# Comparative genomic and crystal structure analyses identify a collagen glucosyltransferase from *Acanthamoeba Polyphaga Mimivirus*

**DOI:** 10.1101/2022.05.07.491030

**Authors:** Wenhui Wu, Jeong Seon Kim, Stephen J. Richards, Christoph Buhlheller, Aaron O. Bailey, William Russell, Tiantian Chen, Tingfei Chen, Zhenhang Chen, Bo Liang, Mitsuo Yamauchi, Houfu Guo

## Abstract

Humans and *Acanthamoeba Polyphaga Mimivirus* share numerous homologous genes, including collagens and collagen-modifying enzymes. To explore the homology, we performed a genome-wide comparison between human and mimivirus using DELTA-BLAST (Domain Enhanced Lookup Time Accelerated BLAST) and identified 52 new mimiviral proteins that are homologous with human proteins. To gain functional insights into mimiviral proteins, their human protein homologs were organized into Gene Ontology (GO) and REACTOME pathways to build a functional network. Collagen and collagen-modifying enzymes form the largest subnetwork with most nodes. Further analysis of this subnetwork identified a putative collagen glycosyltransferase R699. Protein expression test suggested that R699 is highly expressed in *E coli*, unlike the human collagen-modifying enzymes. Enzymatic activity assays showed that R699 catalyzes the conversion of unique galactosylhydroxylysine within the GXXXUG motif (U=galactosylhydroxylysine) to glucosylgalactosylhydroxylysine on collagen using uridine diphosphate glucose (UDP-Glc) as a sugar donor, suggesting R699 is a mimiviral collagen galactosylhydroxylysyl glucosyltransferase (GGT) with defined substrate specificity. Structural study of R699 produced the first crystal structure of a collagen GGT with a visible UDP-Glc. Sugar moiety of the UDP-Glc resides in a previously unrecognized pocket. Mn^2+^ coordination and nucleoside-diphosphate binding site are conserved among GGT family members and critical for R699’s collagen GGT activity. To facilitate further analysis of human and mimiviral homologous proteins, we presented an interactive and searchable genome-wide comparison website for quickly browsing human and *Acanthamoeba Polyphaga Mimivirus* homologs, which is available at RRID Resource ID: SCR_022140 or https://guolab.shinyapps.io/app-mimivirus-publication/.

## Supplemental Table 2 for "Comparative genomic and crystal structure analyses identify a collagen glucosyltransferase from *Acanthamoeba Polyphaga Mimivirus*" (part 1 of 3)

query_id	query_len	query_description	hit_id	hit_len	hit_description	hit_span	ident_num	ident_percent	query_span_percent	hgnc_symbol
YP_003986478.1	454	putative KilA-N domain-containing protein	NP_001139113.1	715	serine/arginine repetitive matrix protein 5	120	30	0.25	0.2555066079295154	SRRM5
YP_003986478.1	454	putative KilA-N domain-containing protein	NP_001356802.1	1082	tight junction protein ZO-2 isoform 9	72	18	0.25	0.15859030837004406	TJP2
YP_003986478.1	454	putative KilA-N domain-containing protein	NP_001163886.1	1157	tight junction protein ZO-2 isoform 4	72	18	0.25	0.15859030837004406	TJP2
YP_003986478.1	454	putative KilA-N domain-containing protein	NP_001356801.1	1153	tight junction protein ZO-2 isoform 8	72	18	0.25	0.15859030837004406	TJP2
YP_003986478.1	454	putative KilA-N domain-containing protein	NP_001163887.1	1221	tight junction protein ZO-2 isoform 3	72	18	0.25	0.15859030837004406	TJP2
YP_003986478.1	454	putative KilA-N domain-containing protein	XP_011517506.1	1130	tight junction protein ZO-2 isoform X2	72	18	0.25	0.15859030837004406	TJP2
YP_003986478.1	454	putative KilA-N domain-containing protein	NP_963923.1	1043	tight junction protein ZO-2 isoform 2	72	18	0.25	0.15859030837004406	TJP2
YP_003986478.1	454	putative KilA-N domain-containing protein	NP_001356803.1	1047	tight junction protein ZO-2 isoform 10	72	18	0.25	0.15859030837004406	TJP2
YP_003986478.1	454	putative KilA-N domain-containing protein	NP_001163885.1	1020	tight junction protein ZO-2 isoform 5	72	18	0.25	0.15859030837004406	TJP2
YP_003986478.1	454	putative KilA-N domain-containing protein	NP_001356804.1	1194	tight junction protein ZO-2 isoform 11	72	18	0.25	0.15859030837004406	TJP2
YP_003986478.1	454	putative KilA-N domain-containing protein	NP_004808.2	1190	tight junction protein ZO-2 isoform 1	72	18	0.25	0.15859030837004406	TJP2
YP_003986478.1	454	putative KilA-N domain-containing protein	NP_001356800.1	1167	tight junction protein ZO-2 isoform 7	72	18	0.25	0.15859030837004406	TJP2
YP_003986479.1	461	hypothetical protein	NP_001230727.1	86	TSC22 domain family protein 1 isoform 3	36	9	0.25	0.07809110629067245	TSC22D1
YP_003986488.1	487	hypothetical protein	NP_036466.2	2058	unconventional myosin-X	88	22	0.25	0.15811088295687886	MYO10
YP_003986493.1	269	hypothetical protein	NP_001339337.1	247	arginine-hydroxylase NDUFAF5, mitochondrial isoform 3	47	16	0.3076923076923077	0.19330855018587362	NDUFAF5
YP_003986493.1	269	hypothetical protein	XP_011527644.1	299	arginine-hydroxylase NDUFAF5, mitochondrial isoform X1	47	16	0.3076923076923077	0.19330855018587362	NDUFAF5
YP_003986493.1	269	hypothetical protein	NP_077025.2	345	arginine-hydroxylase NDUFAF5, mitochondrial isoform 1	47	16	0.3076923076923077	0.19330855018587362	NDUFAF5
YP_003986493.1	269	hypothetical protein	NP_001358974.1	264	nicotinamide N-methyltransferase	54	17	0.3148148148148148	0.20074349442379183	NNMT
YP_003986495.1	584	putative sel1-like repeat-containing protein	XP_006714875.1	260	death ligand signal enhancer isoform X6	175	46	0.26285714285714284	0.2962328767123288	DELE1
YP_003986495.1	584	putative sel1-like repeat-containing protein	XP_006714875.1	260	death ligand signal enhancer isoform X6	169	45	0.2542372881355932	0.2962328767123288	DELE1
YP_003986495.1	584	putative sel1-like repeat-containing protein	NP_055588.3	515	death ligand signal enhancer precursor	175	46	0.26285714285714284	0.2962328767123288	DELE1
YP_003986495.1	584	putative sel1-like repeat-containing protein	XP_011536017.1	405	death ligand signal enhancer isoform X2	133	35	0.2631578947368421	0.2243150684931507	DELE1
YP_003986495.1	584	putative sel1-like repeat-containing protein	XP_005268609.1	389	death ligand signal enhancer isoform X4	119	35	0.29411764705882354	0.20034246575342465	DELE1
YP_003986495.1	584	putative sel1-like repeat-containing protein	XP_005268609.1	389	death ligand signal enhancer isoform X4	126	34	0.265625	0.21232876712328766	DELE1
YP_003986495.1	584	putative sel1-like repeat-containing protein	XP_024302042.1	397	death ligand signal enhancer isoform X3	119	35	0.29411764705882354	0.20034246575342465	DELE1
YP_003986495.1	584	putative sel1-like repeat-containing protein	XP_024302042.1	397	death ligand signal enhancer isoform X3	128	34	0.26153846153846155	0.21575342465753425	DELE1
YP_003986495.1	584	putative sel1-like repeat-containing protein	NP_001372532.1	268	LRP2-binding protein isoform 5	182	50	0.27472527472527475	0.2825342465753425	LRP2BP
YP_003986495.1	584	putative sel1-like repeat-containing protein	NP_001372532.1	268	LRP2-binding protein isoform 5	100	27	0.2647058823529412	0.1678082191780822	LRP2BP
YP_003986495.1	584	putative sel1-like repeat-containing protein	NP_001350681.1	445	protein sel-1 homolog 2 isoform 2	154	50	0.3246753246753247	0.2585616438356164	SEL1L2
YP_003986495.1	584	putative sel1-like repeat-containing protein	XP_011527677.1	652	protein sel-1 homolog 2 isoform X5	93	27	0.2872340425531915	0.15924657534246575	SEL1L2
YP_003986495.1	584	putative sel1-like repeat-containing protein	XP_011527681.1	550	protein sel-1 homolog 2 isoform X11	93	27	0.2872340425531915	0.15924657534246575	SEL1L2
YP_003986495.1	584	putative sel1-like repeat-containing protein	XP_016883573.1	338	protein sel-1 homolog 2 isoform X14	93	27	0.2872340425531915	0.15924657534246575	SEL1L2
YP_003986495.1	584	putative sel1-like repeat-containing protein	XP_011527680.1	577	protein sel-1 homolog 2 isoform X9	93	27	0.2872340425531915	0.15924657534246575	SEL1L2
YP_003986495.1	584	putative sel1-like repeat-containing protein	XP_011527679.1	604	protein sel-1 homolog 2 isoform X7	93	27	0.2872340425531915	0.15924657534246575	SEL1L2
YP_003986495.1	584	putative sel1-like repeat-containing protein	XP_011527678.1	633	protein sel-1 homolog 2 isoform X6	93	27	0.2872340425531915	0.15924657534246575	SEL1L2
YP_003986495.1	584	putative sel1-like repeat-containing protein	XP_011527676.1	669	protein sel-1 homolog 2 isoform X4	93	27	0.2872340425531915	0.15924657534246575	SEL1L2
YP_003986495.1	584	putative sel1-like repeat-containing protein	XP_006723709.1	689	protein sel-1 homolog 2 isoform X1	93	27	0.2872340425531915	0.15924657534246575	SEL1L2
YP_003986495.1	584	putative sel1-like repeat-containing protein	XP_006723713.1	590	protein sel-1 homolog 2 isoform X8	233	61	0.25102880658436216	0.4041095890410959	SEL1L2
YP_003986495.1	584	putative sel1-like repeat-containing protein	XP_006723717.1	353	protein sel-1 homolog 2 isoform X13	93	27	0.2872340425531915	0.15924657534246575	SEL1L2
YP_003986495.1	584	putative sel1-like repeat-containing protein	XP_024309723.1	667	protein sel-1 homolog 3 isoform X4	144	39	0.2689655172413793	0.24143835616438356	SEL1L3
YP_003986498.1	533	putative sel1-like repeat-containing protein	XP_006714875.1	260	death ligand signal enhancer isoform X6	175	46	0.26285714285714284	0.3170731707317073	DELE1
YP_003986498.1	533	putative sel1-like repeat-containing protein	XP_006714875.1	260	death ligand signal enhancer isoform X6	168	46	0.27058823529411763	0.30393996247654786	DELE1
YP_003986498.1	533	putative sel1-like repeat-containing protein	NP_055588.3	515	death ligand signal enhancer precursor	175	46	0.26285714285714284	0.3170731707317073	DELE1
YP_003986498.1	533	putative sel1-like repeat-containing protein	NP_055588.3	515	death ligand signal enhancer precursor	168	46	0.27058823529411763	0.30393996247654786	DELE1
YP_003986498.1	533	putative sel1-like repeat-containing protein	XP_024302042.1	397	death ligand signal enhancer isoform X3	120	32	0.26666666666666666	0.21388367729831145	DELE1
YP_003986498.1	533	putative sel1-like repeat-containing protein	XP_024302042.1	397	death ligand signal enhancer isoform X3	124	32	0.25396825396825395	0.22138836772983114	DELE1
YP_003986498.1	533	putative sel1-like repeat-containing protein	XP_005268609.1	389	death ligand signal enhancer isoform X4	120	32	0.26666666666666666	0.21388367729831145	DELE1
YP_003986498.1	533	putative sel1-like repeat-containing protein	XP_005268609.1	389	death ligand signal enhancer isoform X4	124	32	0.25396825396825395	0.22138836772983114	DELE1
YP_003986498.1	533	putative sel1-like repeat-containing protein	XP_011536017.1	405	death ligand signal enhancer isoform X2	132	34	0.25757575757575757	0.22889305816135083	DELE1
YP_003986498.1	533	putative sel1-like repeat-containing protein	NP_001350681.1	445	protein sel-1 homolog 2 isoform 2	124	32	0.25806451612903225	0.22889305816135083	SEL1L2
YP_003986499.1	122	putative ankyrin repeat protein	XP_024302896.1	1904	ankyrin-1 isoform X16	129	37	0.2868217054263566	0.9836065573770492	ANK1
YP_003986499.1	122	putative ankyrin repeat protein	XP_024302896.1	1904	ankyrin-1 isoform X16	127	32	0.25196850393700787	0.9672131147540983	ANK1
YP_003986499.1	122	putative ankyrin repeat protein	XP_024302896.1	1904	ankyrin-1 isoform X16	129	34	0.26356589147286824	0.9836065573770492	ANK1
YP_003986499.1	122	putative ankyrin repeat protein	XP_024302896.1	1904	ankyrin-1 isoform X16	127	32	0.25196850393700787	0.9672131147540983	ANK1
YP_003986499.1	122	putative ankyrin repeat protein	XP_024302896.1	1904	ankyrin-1 isoform X16	128	35	0.2734375	0.9754098360655737	ANK1
YP_003986499.1	122	putative ankyrin repeat protein	XP_016868812.1	1936	ankyrin-1 isoform X10	129	37	0.2868217054263566	0.9836065573770492	ANK1
YP_003986499.1	122	putative ankyrin repeat protein	XP_016868812.1	1936	ankyrin-1 isoform X10	127	32	0.25196850393700787	0.9672131147540983	ANK1
YP_003986499.1	122	putative ankyrin repeat protein	XP_016868812.1	1936	ankyrin-1 isoform X10	129	34	0.26356589147286824	0.9836065573770492	ANK1
YP_003986499.1	122	putative ankyrin repeat protein	XP_016868812.1	1936	ankyrin-1 isoform X10	127	32	0.25196850393700787	0.9672131147540983	ANK1
YP_003986499.1	122	putative ankyrin repeat protein	XP_016868812.1	1936	ankyrin-1 isoform X10	128	35	0.2734375	0.9754098360655737	ANK1
YP_003986499.1	122	putative ankyrin repeat protein	XP_016868812.1	1936	ankyrin-1 isoform X10	103	27	0.2621359223300971	0.7950819672131147	ANK1
YP_003986499.1	122	putative ankyrin repeat protein	XP_016868809.1	1946	ankyrin-1 isoform X6	129	37	0.2868217054263566	0.9836065573770492	ANK1
YP_003986499.1	122	putative ankyrin repeat protein	XP_016868809.1	1946	ankyrin-1 isoform X6	127	32	0.25196850393700787	0.9672131147540983	ANK1
YP_003986499.1	122	putative ankyrin repeat protein	XP_016868809.1	1946	ankyrin-1 isoform X6	129	34	0.26356589147286824	0.9836065573770492	ANK1
YP_003986499.1	122	putative ankyrin repeat protein	XP_016868809.1	1946	ankyrin-1 isoform X6	127	32	0.25196850393700787	0.9672131147540983	ANK1
YP_003986499.1	122	putative ankyrin repeat protein	XP_016868809.1	1946	ankyrin-1 isoform X6	128	35	0.2734375	0.9754098360655737	ANK1
YP_003986499.1	122	putative ankyrin repeat protein	XP_016868809.1	1946	ankyrin-1 isoform X6	103	27	0.2621359223300971	0.7950819672131147	ANK1
YP_003986499.1	122	putative ankyrin repeat protein	XP_016868814.1	1908	ankyrin-1 isoform X15	129	37	0.2868217054263566	0.9836065573770492	ANK1
YP_003986499.1	122	putative ankyrin repeat protein	XP_016868814.1	1908	ankyrin-1 isoform X15	127	32	0.25196850393700787	0.9672131147540983	ANK1
YP_003986499.1	122	putative ankyrin repeat protein	XP_016868814.1	1908	ankyrin-1 isoform X15	129	34	0.26356589147286824	0.9836065573770492	ANK1
YP_003986499.1	122	putative ankyrin repeat protein	XP_016868814.1	1908	ankyrin-1 isoform X15	127	32	0.25196850393700787	0.9672131147540983	ANK1
YP_003986499.1	122	putative ankyrin repeat protein	XP_016868814.1	1908	ankyrin-1 isoform X15	128	35	0.2734375	0.9754098360655737	ANK1
YP_003986499.1	122	putative ankyrin repeat protein	XP_016868810.1	1940	ankyrin-1 isoform X8	129	37	0.2868217054263566	0.9836065573770492	ANK1
YP_003986499.1	122	putative ankyrin repeat protein	XP_016868810.1	1940	ankyrin-1 isoform X8	127	32	0.25196850393700787	0.9672131147540983	ANK1
YP_003986499.1	122	putative ankyrin repeat protein	XP_016868810.1	1940	ankyrin-1 isoform X8	129	34	0.26356589147286824	0.9836065573770492	ANK1
YP_003986499.1	122	putative ankyrin repeat protein	XP_016868810.1	1940	ankyrin-1 isoform X8	127	32	0.25196850393700787	0.9672131147540983	ANK1
YP_003986499.1	122	putative ankyrin repeat protein	XP_016868810.1	1940	ankyrin-1 isoform X8	128	35	0.2734375	0.9754098360655737	ANK1
YP_003986499.1	122	putative ankyrin repeat protein	XP_016868808.1	1961	ankyrin-1 isoform X3	129	37	0.2868217054263566	0.9836065573770492	ANK1
YP_003986499.1	122	putative ankyrin repeat protein	XP_016868808.1	1961	ankyrin-1 isoform X3	127	32	0.25196850393700787	0.9672131147540983	ANK1
YP_003986499.1	122	putative ankyrin repeat protein	XP_016868808.1	1961	ankyrin-1 isoform X3	129	34	0.26356589147286824	0.9836065573770492	ANK1
YP_003986499.1	122	putative ankyrin repeat protein	XP_016868808.1	1961	ankyrin-1 isoform X3	127	32	0.25196850393700787	0.9672131147540983	ANK1
YP_003986499.1	122	putative ankyrin repeat protein	XP_016868808.1	1961	ankyrin-1 isoform X3	128	35	0.2734375	0.9754098360655737	ANK1
YP_003986499.1	122	putative ankyrin repeat protein	XP_016868808.1	1961	ankyrin-1 isoform X3	103	27	0.2621359223300971	0.7950819672131147	ANK1
YP_003986499.1	122	putative ankyrin repeat protein	NP_000028.3	1880	ankyrin-1 isoform 3	129	37	0.2868217054263566	0.9836065573770492	ANK1
YP_003986499.1	122	putative ankyrin repeat protein	NP_000028.3	1880	ankyrin-1 isoform 3	127	32	0.25196850393700787	0.9672131147540983	ANK1
YP_003986499.1	122	putative ankyrin repeat protein	NP_000028.3	1880	ankyrin-1 isoform 3	129	34	0.26356589147286824	0.9836065573770492	ANK1
YP_003986499.1	122	putative ankyrin repeat protein	NP_000028.3	1880	ankyrin-1 isoform 3	127	32	0.25196850393700787	0.9672131147540983	ANK1
YP_003986499.1	122	putative ankyrin repeat protein	NP_000028.3	1880	ankyrin-1 isoform 3	128	35	0.2734375	0.9754098360655737	ANK1
YP_003986499.1	122	putative ankyrin repeat protein	XP_011542793.1	1968	ankyrin-1 isoform X2	129	37	0.2868217054263566	0.9836065573770492	ANK1
YP_003986499.1	122	putative ankyrin repeat protein	XP_011542793.1	1968	ankyrin-1 isoform X2	127	32	0.25196850393700787	0.9672131147540983	ANK1
YP_003986499.1	122	putative ankyrin repeat protein	XP_011542793.1	1968	ankyrin-1 isoform X2	129	34	0.26356589147286824	0.9836065573770492	ANK1
YP_003986499.1	122	putative ankyrin repeat protein	XP_011542793.1	1968	ankyrin-1 isoform X2	127	32	0.25196850393700787	0.9672131147540983	ANK1
YP_003986499.1	122	putative ankyrin repeat protein	XP_011542793.1	1968	ankyrin-1 isoform X2	128	35	0.2734375	0.9754098360655737	ANK1
YP_003986499.1	122	putative ankyrin repeat protein	XP_011542793.1	1968	ankyrin-1 isoform X2	103	27	0.2621359223300971	0.7950819672131147	ANK1
YP_003986499.1	122	putative ankyrin repeat protein	XP_016868811.1	1937	ankyrin-1 isoform X9	129	37	0.2868217054263566	0.9836065573770492	ANK1
YP_003986499.1	122	putative ankyrin repeat protein	XP_016868811.1	1937	ankyrin-1 isoform X9	127	32	0.25196850393700787	0.9672131147540983	ANK1
YP_003986499.1	122	putative ankyrin repeat protein	XP_016868811.1	1937	ankyrin-1 isoform X9	129	34	0.26356589147286824	0.9836065573770492	ANK1
YP_003986499.1	122	putative ankyrin repeat protein	XP_016868811.1	1937	ankyrin-1 isoform X9	127	32	0.25196850393700787	0.9672131147540983	ANK1
YP_003986499.1	122	putative ankyrin repeat protein	XP_016868811.1	1937	ankyrin-1 isoform X9	128	35	0.2734375	0.9754098360655737	ANK1
YP_003986499.1	122	putative ankyrin repeat protein	XP_011542792.1	1969	ankyrin-1 isoform X1	129	37	0.2868217054263566	0.9836065573770492	ANK1
YP_003986499.1	122	putative ankyrin repeat protein	XP_011542792.1	1969	ankyrin-1 isoform X1	127	32	0.25196850393700787	0.9672131147540983	ANK1
YP_003986499.1	122	putative ankyrin repeat protein	XP_011542792.1	1969	ankyrin-1 isoform X1	129	34	0.26356589147286824	0.9836065573770492	ANK1
YP_003986499.1	122	putative ankyrin repeat protein	XP_011542792.1	1969	ankyrin-1 isoform X1	127	32	0.25196850393700787	0.9672131147540983	ANK1
YP_003986499.1	122	putative ankyrin repeat protein	XP_011542792.1	1969	ankyrin-1 isoform X1	128	35	0.2734375	0.9754098360655737	ANK1
YP_003986499.1	122	putative ankyrin repeat protein	XP_011542792.1	1969	ankyrin-1 isoform X1	103	27	0.2621359223300971	0.7950819672131147	ANK1
YP_003986499.1	122	putative ankyrin repeat protein	XP_016868815.1	1892	ankyrin-1 isoform X17	129	37	0.2868217054263566	0.9836065573770492	ANK1
YP_003986499.1	122	putative ankyrin repeat protein	XP_016868815.1	1892	ankyrin-1 isoform X17	127	32	0.25196850393700787	0.9672131147540983	ANK1
YP_003986499.1	122	putative ankyrin repeat protein	XP_016868815.1	1892	ankyrin-1 isoform X17	129	34	0.26356589147286824	0.9836065573770492	ANK1
YP_003986499.1	122	putative ankyrin repeat protein	XP_016868815.1	1892	ankyrin-1 isoform X17	127	32	0.25196850393700787	0.9672131147540983	ANK1
YP_003986499.1	122	putative ankyrin repeat protein	XP_016868815.1	1892	ankyrin-1 isoform X17	128	35	0.2734375	0.9754098360655737	ANK1
YP_003986499.1	122	putative ankyrin repeat protein	XP_011542803.1	1913	ankyrin-1 isoform X14	129	37	0.2868217054263566	0.9836065573770492	ANK1
YP_003986499.1	122	putative ankyrin repeat protein	XP_011542803.1	1913	ankyrin-1 isoform X14	127	32	0.25196850393700787	0.9672131147540983	ANK1
YP_003986499.1	122	putative ankyrin repeat protein	XP_011542803.1	1913	ankyrin-1 isoform X14	129	34	0.26356589147286824	0.9836065573770492	ANK1
YP_003986499.1	122	putative ankyrin repeat protein	XP_011542803.1	1913	ankyrin-1 isoform X14	127	32	0.25196850393700787	0.9672131147540983	ANK1
YP_003986499.1	122	putative ankyrin repeat protein	XP_011542803.1	1913	ankyrin-1 isoform X14	128	35	0.2734375	0.9754098360655737	ANK1
YP_003986499.1	122	putative ankyrin repeat protein	XP_011542802.1	1914	ankyrin-1 isoform X13	129	37	0.2868217054263566	0.9836065573770492	ANK1
YP_003986499.1	122	putative ankyrin repeat protein	XP_011542802.1	1914	ankyrin-1 isoform X13	127	32	0.25196850393700787	0.9672131147540983	ANK1
YP_003986499.1	122	putative ankyrin repeat protein	XP_011542802.1	1914	ankyrin-1 isoform X13	129	34	0.26356589147286824	0.9836065573770492	ANK1
YP_003986499.1	122	putative ankyrin repeat protein	XP_011542802.1	1914	ankyrin-1 isoform X13	127	32	0.25196850393700787	0.9672131147540983	ANK1
YP_003986499.1	122	putative ankyrin repeat protein	XP_011542802.1	1914	ankyrin-1 isoform X13	128	35	0.2734375	0.9754098360655737	ANK1
YP_003986499.1	122	putative ankyrin repeat protein	XP_005273533.1	1921	ankyrin-1 isoform X12	129	37	0.2868217054263566	0.9836065573770492	ANK1
YP_003986499.1	122	putative ankyrin repeat protein	XP_005273533.1	1921	ankyrin-1 isoform X12	127	32	0.25196850393700787	0.9672131147540983	ANK1
YP_003986499.1	122	putative ankyrin repeat protein	XP_005273533.1	1921	ankyrin-1 isoform X12	129	34	0.26356589147286824	0.9836065573770492	ANK1
YP_003986499.1	122	putative ankyrin repeat protein	XP_005273533.1	1921	ankyrin-1 isoform X12	127	32	0.25196850393700787	0.9672131147540983	ANK1
YP_003986499.1	122	putative ankyrin repeat protein	XP_005273533.1	1921	ankyrin-1 isoform X12	128	35	0.2734375	0.9754098360655737	ANK1
YP_003986499.1	122	putative ankyrin repeat protein	XP_011542798.1	1944	ankyrin-1 isoform X7	129	37	0.2868217054263566	0.9836065573770492	ANK1
YP_003986499.1	122	putative ankyrin repeat protein	XP_011542798.1	1944	ankyrin-1 isoform X7	127	32	0.25196850393700787	0.9672131147540983	ANK1
YP_003986499.1	122	putative ankyrin repeat protein	XP_011542798.1	1944	ankyrin-1 isoform X7	129	34	0.26356589147286824	0.9836065573770492	ANK1
YP_003986499.1	122	putative ankyrin repeat protein	XP_011542798.1	1944	ankyrin-1 isoform X7	127	32	0.25196850393700787	0.9672131147540983	ANK1
YP_003986499.1	122	putative ankyrin repeat protein	XP_011542798.1	1944	ankyrin-1 isoform X7	128	35	0.2734375	0.9754098360655737	ANK1
YP_003986499.1	122	putative ankyrin repeat protein	XP_011542798.1	1944	ankyrin-1 isoform X7	103	27	0.2621359223300971	0.7950819672131147	ANK1
YP_003986499.1	122	putative ankyrin repeat protein	XP_011542797.1	1953	ankyrin-1 isoform X5	129	37	0.2868217054263566	0.9836065573770492	ANK1
YP_003986499.1	122	putative ankyrin repeat protein	XP_011542797.1	1953	ankyrin-1 isoform X5	127	32	0.25196850393700787	0.9672131147540983	ANK1
YP_003986499.1	122	putative ankyrin repeat protein	XP_011542797.1	1953	ankyrin-1 isoform X5	129	34	0.26356589147286824	0.9836065573770492	ANK1
YP_003986499.1	122	putative ankyrin repeat protein	XP_011542797.1	1953	ankyrin-1 isoform X5	127	32	0.25196850393700787	0.9672131147540983	ANK1
YP_003986499.1	122	putative ankyrin repeat protein	XP_011542797.1	1953	ankyrin-1 isoform X5	128	35	0.2734375	0.9754098360655737	ANK1
YP_003986499.1	122	putative ankyrin repeat protein	XP_011542797.1	1953	ankyrin-1 isoform X5	103	27	0.2621359223300971	0.7950819672131147	ANK1
YP_003986499.1	122	putative ankyrin repeat protein	XP_016868813.1	1922	ankyrin-1 isoform X11	129	37	0.2868217054263566	0.9836065573770492	ANK1
YP_003986499.1	122	putative ankyrin repeat protein	XP_016868813.1	1922	ankyrin-1 isoform X11	127	32	0.25196850393700787	0.9672131147540983	ANK1
YP_003986499.1	122	putative ankyrin repeat protein	XP_016868813.1	1922	ankyrin-1 isoform X11	129	34	0.26356589147286824	0.9836065573770492	ANK1
YP_003986499.1	122	putative ankyrin repeat protein	XP_016868813.1	1922	ankyrin-1 isoform X11	127	32	0.25196850393700787	0.9672131147540983	ANK1
YP_003986499.1	122	putative ankyrin repeat protein	XP_016868813.1	1922	ankyrin-1 isoform X11	128	35	0.2734375	0.9754098360655737	ANK1
YP_003986499.1	122	putative ankyrin repeat protein	XP_011542796.1	1954	ankyrin-1 isoform X4	129	37	0.2868217054263566	0.9836065573770492	ANK1
YP_003986499.1	122	putative ankyrin repeat protein	XP_011542796.1	1954	ankyrin-1 isoform X4	127	32	0.25196850393700787	0.9672131147540983	ANK1
YP_003986499.1	122	putative ankyrin repeat protein	XP_011542796.1	1954	ankyrin-1 isoform X4	129	34	0.26356589147286824	0.9836065573770492	ANK1
YP_003986499.1	122	putative ankyrin repeat protein	XP_011542796.1	1954	ankyrin-1 isoform X4	127	32	0.25196850393700787	0.9672131147540983	ANK1
YP_003986499.1	122	putative ankyrin repeat protein	XP_011542796.1	1954	ankyrin-1 isoform X4	128	35	0.2734375	0.9754098360655737	ANK1
YP_003986499.1	122	putative ankyrin repeat protein	XP_011542796.1	1954	ankyrin-1 isoform X4	103	27	0.2621359223300971	0.7950819672131147	ANK1
YP_003986499.1	122	putative ankyrin repeat protein	XP_011542804.1	1889	ankyrin-1 isoform X18	129	37	0.2868217054263566	0.9836065573770492	ANK1
YP_003986499.1	122	putative ankyrin repeat protein	XP_011542804.1	1889	ankyrin-1 isoform X18	127	32	0.25196850393700787	0.9672131147540983	ANK1
YP_003986499.1	122	putative ankyrin repeat protein	XP_011542804.1	1889	ankyrin-1 isoform X18	129	34	0.26356589147286824	0.9836065573770492	ANK1
YP_003986499.1	122	putative ankyrin repeat protein	XP_011542804.1	1889	ankyrin-1 isoform X18	127	32	0.25196850393700787	0.9672131147540983	ANK1
YP_003986499.1	122	putative ankyrin repeat protein	XP_011542804.1	1889	ankyrin-1 isoform X18	128	35	0.2734375	0.9754098360655737	ANK1
YP_003986499.1	122	putative ankyrin repeat protein	NP_001135918.1	1897	ankyrin-1 isoform 9	129	37	0.2868217054263566	0.9836065573770492	ANK1
YP_003986499.1	122	putative ankyrin repeat protein	NP_001135918.1	1897	ankyrin-1 isoform 9	127	32	0.25196850393700787	0.9672131147540983	ANK1
YP_003986499.1	122	putative ankyrin repeat protein	NP_001135918.1	1897	ankyrin-1 isoform 9	129	34	0.26356589147286824	0.9836065573770492	ANK1
YP_003986499.1	122	putative ankyrin repeat protein	NP_001135918.1	1897	ankyrin-1 isoform 9	127	32	0.25196850393700787	0.9672131147540983	ANK1
YP_003986499.1	122	putative ankyrin repeat protein	NP_001135918.1	1897	ankyrin-1 isoform 9	128	35	0.2734375	0.9754098360655737	ANK1
YP_003986499.1	122	putative ankyrin repeat protein	XP_016868816.1	1807	ankyrin-1 isoform X19	129	37	0.2868217054263566	0.9836065573770492	ANK1
YP_003986499.1	122	putative ankyrin repeat protein	XP_016868816.1	1807	ankyrin-1 isoform X19	127	32	0.25196850393700787	0.9672131147540983	ANK1
YP_003986499.1	122	putative ankyrin repeat protein	XP_016868816.1	1807	ankyrin-1 isoform X19	129	34	0.26356589147286824	0.9836065573770492	ANK1
YP_003986499.1	122	putative ankyrin repeat protein	XP_016868816.1	1807	ankyrin-1 isoform X19	127	32	0.25196850393700787	0.9672131147540983	ANK1
YP_003986499.1	122	putative ankyrin repeat protein	XP_016868816.1	1807	ankyrin-1 isoform X19	128	35	0.2734375	0.9754098360655737	ANK1
YP_003986499.1	122	putative ankyrin repeat protein	XP_016868816.1	1807	ankyrin-1 isoform X19	103	27	0.2621359223300971	0.7950819672131147	ANK1
YP_003986499.1	122	putative ankyrin repeat protein	XP_011542807.1	1751	ankyrin-1 isoform X24	129	37	0.2868217054263566	0.9836065573770492	ANK1
YP_003986499.1	122	putative ankyrin repeat protein	XP_011542807.1	1751	ankyrin-1 isoform X24	127	32	0.25196850393700787	0.9672131147540983	ANK1
YP_003986499.1	122	putative ankyrin repeat protein	XP_011542807.1	1751	ankyrin-1 isoform X24	129	34	0.26356589147286824	0.9836065573770492	ANK1
YP_003986499.1	122	putative ankyrin repeat protein	XP_011542807.1	1751	ankyrin-1 isoform X24	127	32	0.25196850393700787	0.9672131147540983	ANK1
YP_003986499.1	122	putative ankyrin repeat protein	XP_011542807.1	1751	ankyrin-1 isoform X24	128	35	0.2734375	0.9754098360655737	ANK1
YP_003986499.1	122	putative ankyrin repeat protein	XP_011542806.1	1752	ankyrin-1 isoform X23	129	37	0.2868217054263566	0.9836065573770492	ANK1
YP_003986499.1	122	putative ankyrin repeat protein	XP_011542806.1	1752	ankyrin-1 isoform X23	127	32	0.25196850393700787	0.9672131147540983	ANK1
YP_003986499.1	122	putative ankyrin repeat protein	XP_011542806.1	1752	ankyrin-1 isoform X23	129	34	0.26356589147286824	0.9836065573770492	ANK1
YP_003986499.1	122	putative ankyrin repeat protein	XP_011542806.1	1752	ankyrin-1 isoform X23	127	32	0.25196850393700787	0.9672131147540983	ANK1
YP_003986499.1	122	putative ankyrin repeat protein	XP_011542806.1	1752	ankyrin-1 isoform X23	128	35	0.2734375	0.9754098360655737	ANK1
YP_003986499.1	122	putative ankyrin repeat protein	XP_011542805.1	1791	ankyrin-1 isoform X21	129	37	0.2868217054263566	0.9836065573770492	ANK1
YP_003986499.1	122	putative ankyrin repeat protein	XP_011542805.1	1791	ankyrin-1 isoform X21	127	32	0.25196850393700787	0.9672131147540983	ANK1
YP_003986499.1	122	putative ankyrin repeat protein	XP_011542805.1	1791	ankyrin-1 isoform X21	129	34	0.26356589147286824	0.9836065573770492	ANK1
YP_003986499.1	122	putative ankyrin repeat protein	XP_011542805.1	1791	ankyrin-1 isoform X21	127	32	0.25196850393700787	0.9672131147540983	ANK1
YP_003986499.1	122	putative ankyrin repeat protein	XP_011542805.1	1791	ankyrin-1 isoform X21	128	35	0.2734375	0.9754098360655737	ANK1
YP_003986499.1	122	putative ankyrin repeat protein	XP_011542805.1	1791	ankyrin-1 isoform X21	103	27	0.2621359223300971	0.7950819672131147	ANK1
YP_003986499.1	122	putative ankyrin repeat protein	XP_016868818.1	1759	ankyrin-1 isoform X22	129	37	0.2868217054263566	0.9836065573770492	ANK1
YP_003986499.1	122	putative ankyrin repeat protein	XP_016868818.1	1759	ankyrin-1 isoform X22	127	32	0.25196850393700787	0.9672131147540983	ANK1
YP_003986499.1	122	putative ankyrin repeat protein	XP_016868818.1	1759	ankyrin-1 isoform X22	129	34	0.26356589147286824	0.9836065573770492	ANK1
YP_003986499.1	122	putative ankyrin repeat protein	XP_016868818.1	1759	ankyrin-1 isoform X22	127	32	0.25196850393700787	0.9672131147540983	ANK1
YP_003986499.1	122	putative ankyrin repeat protein	XP_016868818.1	1759	ankyrin-1 isoform X22	128	35	0.2734375	0.9754098360655737	ANK1
YP_003986499.1	122	putative ankyrin repeat protein	XP_016868817.1	1792	ankyrin-1 isoform X20	129	37	0.2868217054263566	0.9836065573770492	ANK1
YP_003986499.1	122	putative ankyrin repeat protein	XP_016868817.1	1792	ankyrin-1 isoform X20	127	32	0.25196850393700787	0.9672131147540983	ANK1
YP_003986499.1	122	putative ankyrin repeat protein	XP_016868817.1	1792	ankyrin-1 isoform X20	129	34	0.26356589147286824	0.9836065573770492	ANK1
YP_003986499.1	122	putative ankyrin repeat protein	XP_016868817.1	1792	ankyrin-1 isoform X20	127	32	0.25196850393700787	0.9672131147540983	ANK1
YP_003986499.1	122	putative ankyrin repeat protein	XP_016868817.1	1792	ankyrin-1 isoform X20	128	35	0.2734375	0.9754098360655737	ANK1
YP_003986499.1	122	putative ankyrin repeat protein	XP_016868817.1	1792	ankyrin-1 isoform X20	103	27	0.2621359223300971	0.7950819672131147	ANK1
YP_003986499.1	122	putative ankyrin repeat protein	XP_016863566.1	4074	ankyrin-2 isoform X10	129	33	0.2558139534883721	0.9836065573770492	ANK2
YP_003986499.1	122	putative ankyrin repeat protein	XP_016863566.1	4074	ankyrin-2 isoform X10	129	34	0.26356589147286824	0.9836065573770492	ANK2
YP_003986499.1	122	putative ankyrin repeat protein	XP_016863566.1	4074	ankyrin-2 isoform X10	125	34	0.272	0.9508196721311475	ANK2
YP_003986499.1	122	putative ankyrin repeat protein	XP_016863566.1	4074	ankyrin-2 isoform X10	118	36	0.3050847457627119	0.8934426229508197	ANK2
YP_003986499.1	122	putative ankyrin repeat protein	XP_016863566.1	4074	ankyrin-2 isoform X10	88	29	0.32954545454545453	0.6721311475409836	ANK2
YP_003986499.1	122	putative ankyrin repeat protein	XP_016863561.1	4137	ankyrin-2 isoform X5	129	33	0.2558139534883721	0.9836065573770492	ANK2
YP_003986499.1	122	putative ankyrin repeat protein	XP_016863561.1	4137	ankyrin-2 isoform X5	129	34	0.26356589147286824	0.9836065573770492	ANK2
YP_003986499.1	122	putative ankyrin repeat protein	XP_016863561.1	4137	ankyrin-2 isoform X5	125	34	0.272	0.9508196721311475	ANK2
YP_003986499.1	122	putative ankyrin repeat protein	XP_016863561.1	4137	ankyrin-2 isoform X5	118	36	0.3050847457627119	0.8934426229508197	ANK2
YP_003986499.1	122	putative ankyrin repeat protein	XP_016863561.1	4137	ankyrin-2 isoform X5	88	29	0.32954545454545453	0.6721311475409836	ANK2
YP_003986499.1	122	putative ankyrin repeat protein	NP_001373104.1	4175	ankyrin-2 isoform 68	129	33	0.2558139534883721	0.9836065573770492	ANK2
YP_003986499.1	122	putative ankyrin repeat protein	NP_001373104.1	4175	ankyrin-2 isoform 68	129	34	0.26356589147286824	0.9836065573770492	ANK2
YP_003986499.1	122	putative ankyrin repeat protein	NP_001373104.1	4175	ankyrin-2 isoform 68	125	34	0.272	0.9508196721311475	ANK2
YP_003986499.1	122	putative ankyrin repeat protein	NP_001373104.1	4175	ankyrin-2 isoform 68	118	36	0.3050847457627119	0.8934426229508197	ANK2
YP_003986499.1	122	putative ankyrin repeat protein	NP_001373104.1	4175	ankyrin-2 isoform 68	88	29	0.32954545454545453	0.6721311475409836	ANK2
YP_003986499.1	122	putative ankyrin repeat protein	NP_001139.3	3957	ankyrin-2 isoform 1	129	33	0.2558139534883721	0.9836065573770492	ANK2
YP_003986499.1	122	putative ankyrin repeat protein	NP_001139.3	3957	ankyrin-2 isoform 1	129	34	0.26356589147286824	0.9836065573770492	ANK2
YP_003986499.1	122	putative ankyrin repeat protein	NP_001139.3	3957	ankyrin-2 isoform 1	125	34	0.272	0.9508196721311475	ANK2
YP_003986499.1	122	putative ankyrin repeat protein	NP_001139.3	3957	ankyrin-2 isoform 1	118	36	0.3050847457627119	0.8934426229508197	ANK2
YP_003986499.1	122	putative ankyrin repeat protein	NP_001139.3	3957	ankyrin-2 isoform 1	88	29	0.32954545454545453	0.6721311475409836	ANK2
YP_003986499.1	122	putative ankyrin repeat protein	XP_005263002.1	4072	ankyrin-2 isoform X11	129	33	0.2558139534883721	0.9836065573770492	ANK2
YP_003986499.1	122	putative ankyrin repeat protein	XP_005263002.1	4072	ankyrin-2 isoform X11	129	34	0.26356589147286824	0.9836065573770492	ANK2
YP_003986499.1	122	putative ankyrin repeat protein	XP_005263002.1	4072	ankyrin-2 isoform X11	125	34	0.272	0.9508196721311475	ANK2
YP_003986499.1	122	putative ankyrin repeat protein	XP_005263002.1	4072	ankyrin-2 isoform X11	118	36	0.3050847457627119	0.8934426229508197	ANK2
YP_003986499.1	122	putative ankyrin repeat protein	XP_005263002.1	4072	ankyrin-2 isoform X11	88	29	0.32954545454545453	0.6721311475409836	ANK2
YP_003986499.1	122	putative ankyrin repeat protein	XP_016863565.1	4105	ankyrin-2 isoform X9	129	33	0.2558139534883721	0.9836065573770492	ANK2
YP_003986499.1	122	putative ankyrin repeat protein	XP_016863565.1	4105	ankyrin-2 isoform X9	129	34	0.26356589147286824	0.9836065573770492	ANK2
YP_003986499.1	122	putative ankyrin repeat protein	XP_016863565.1	4105	ankyrin-2 isoform X9	125	34	0.272	0.9508196721311475	ANK2
YP_003986499.1	122	putative ankyrin repeat protein	XP_016863565.1	4105	ankyrin-2 isoform X9	118	36	0.3050847457627119	0.8934426229508197	ANK2
YP_003986499.1	122	putative ankyrin repeat protein	XP_016863565.1	4105	ankyrin-2 isoform X9	88	29	0.32954545454545453	0.6721311475409836	ANK2
YP_003986499.1	122	putative ankyrin repeat protein	XP_016863564.1	4115	ankyrin-2 isoform X8	129	33	0.2558139534883721	0.9836065573770492	ANK2
YP_003986499.1	122	putative ankyrin repeat protein	XP_016863564.1	4115	ankyrin-2 isoform X8	129	34	0.26356589147286824	0.9836065573770492	ANK2
YP_003986499.1	122	putative ankyrin repeat protein	XP_016863564.1	4115	ankyrin-2 isoform X8	125	34	0.272	0.9508196721311475	ANK2
YP_003986499.1	122	putative ankyrin repeat protein	XP_016863564.1	4115	ankyrin-2 isoform X8	118	36	0.3050847457627119	0.8934426229508197	ANK2
YP_003986499.1	122	putative ankyrin repeat protein	XP_016863564.1	4115	ankyrin-2 isoform X8	88	29	0.32954545454545453	0.6721311475409836	ANK2
YP_003986499.1	122	putative ankyrin repeat protein	XP_016863563.1	4127	ankyrin-2 isoform X7	129	33	0.2558139534883721	0.9836065573770492	ANK2
YP_003986499.1	122	putative ankyrin repeat protein	XP_016863563.1	4127	ankyrin-2 isoform X7	129	34	0.26356589147286824	0.9836065573770492	ANK2
YP_003986499.1	122	putative ankyrin repeat protein	XP_016863563.1	4127	ankyrin-2 isoform X7	125	34	0.272	0.9508196721311475	ANK2
YP_003986499.1	122	putative ankyrin repeat protein	XP_016863563.1	4127	ankyrin-2 isoform X7	118	36	0.3050847457627119	0.8934426229508197	ANK2
YP_003986499.1	122	putative ankyrin repeat protein	XP_016863563.1	4127	ankyrin-2 isoform X7	88	29	0.32954545454545453	0.6721311475409836	ANK2
YP_003986499.1	122	putative ankyrin repeat protein	XP_016863562.1	4136	ankyrin-2 isoform X6	129	33	0.2558139534883721	0.9836065573770492	ANK2
YP_003986499.1	122	putative ankyrin repeat protein	XP_016863562.1	4136	ankyrin-2 isoform X6	129	34	0.26356589147286824	0.9836065573770492	ANK2
YP_003986499.1	122	putative ankyrin repeat protein	XP_016863562.1	4136	ankyrin-2 isoform X6	125	34	0.272	0.9508196721311475	ANK2
YP_003986499.1	122	putative ankyrin repeat protein	XP_016863562.1	4136	ankyrin-2 isoform X6	118	36	0.3050847457627119	0.8934426229508197	ANK2
YP_003986499.1	122	putative ankyrin repeat protein	XP_016863562.1	4136	ankyrin-2 isoform X6	88	29	0.32954545454545453	0.6721311475409836	ANK2
YP_003986499.1	122	putative ankyrin repeat protein	XP_016863560.1	4145	ankyrin-2 isoform X4	129	33	0.2558139534883721	0.9836065573770492	ANK2
YP_003986499.1	122	putative ankyrin repeat protein	XP_016863560.1	4145	ankyrin-2 isoform X4	129	34	0.26356589147286824	0.9836065573770492	ANK2
YP_003986499.1	122	putative ankyrin repeat protein	XP_016863560.1	4145	ankyrin-2 isoform X4	125	34	0.272	0.9508196721311475	ANK2
YP_003986499.1	122	putative ankyrin repeat protein	XP_016863560.1	4145	ankyrin-2 isoform X4	118	36	0.3050847457627119	0.8934426229508197	ANK2
YP_003986499.1	122	putative ankyrin repeat protein	XP_016863560.1	4145	ankyrin-2 isoform X4	88	29	0.32954545454545453	0.6721311475409836	ANK2
YP_003986499.1	122	putative ankyrin repeat protein	XP_024309784.1	4148	ankyrin-2 isoform X3	129	33	0.2558139534883721	0.9836065573770492	ANK2
YP_003986499.1	122	putative ankyrin repeat protein	XP_024309784.1	4148	ankyrin-2 isoform X3	129	34	0.26356589147286824	0.9836065573770492	ANK2
YP_003986499.1	122	putative ankyrin repeat protein	XP_024309784.1	4148	ankyrin-2 isoform X3	125	34	0.272	0.9508196721311475	ANK2
YP_003986499.1	122	putative ankyrin repeat protein	XP_024309784.1	4148	ankyrin-2 isoform X3	118	36	0.3050847457627119	0.8934426229508197	ANK2
YP_003986499.1	122	putative ankyrin repeat protein	XP_024309784.1	4148	ankyrin-2 isoform X3	88	29	0.32954545454545453	0.6721311475409836	ANK2
YP_003986499.1	122	putative ankyrin repeat protein	XP_024309790.1	1966	ankyrin-2 isoform X19	129	33	0.2558139534883721	0.9836065573770492	ANK2
YP_003986499.1	122	putative ankyrin repeat protein	XP_024309790.1	1966	ankyrin-2 isoform X19	129	34	0.26356589147286824	0.9836065573770492	ANK2
YP_003986499.1	122	putative ankyrin repeat protein	XP_024309790.1	1966	ankyrin-2 isoform X19	125	34	0.272	0.9508196721311475	ANK2
YP_003986499.1	122	putative ankyrin repeat protein	XP_024309790.1	1966	ankyrin-2 isoform X19	118	36	0.3050847457627119	0.8934426229508197	ANK2
YP_003986499.1	122	putative ankyrin repeat protein	XP_024309790.1	1966	ankyrin-2 isoform X19	88	29	0.32954545454545453	0.6721311475409836	ANK2
YP_003986499.1	122	putative ankyrin repeat protein	XP_024309791.1	1920	ankyrin-2 isoform X20	129	33	0.2558139534883721	0.9836065573770492	ANK2
YP_003986499.1	122	putative ankyrin repeat protein	XP_024309791.1	1920	ankyrin-2 isoform X20	129	36	0.27906976744186046	0.9836065573770492	ANK2
YP_003986499.1	122	putative ankyrin repeat protein	XP_024309791.1	1920	ankyrin-2 isoform X20	125	34	0.272	0.9508196721311475	ANK2
YP_003986499.1	122	putative ankyrin repeat protein	XP_024309791.1	1920	ankyrin-2 isoform X20	118	36	0.3050847457627119	0.8934426229508197	ANK2
YP_003986499.1	122	putative ankyrin repeat protein	XP_024309791.1	1920	ankyrin-2 isoform X20	88	29	0.32954545454545453	0.6721311475409836	ANK2
YP_003986499.1	122	putative ankyrin repeat protein	NP_001373115.1	1928	ankyrin-2 isoform 69	129	33	0.2558139534883721	0.9836065573770492	ANK2
YP_003986499.1	122	putative ankyrin repeat protein	NP_001373115.1	1928	ankyrin-2 isoform 69	129	34	0.26356589147286824	0.9836065573770492	ANK2
YP_003986499.1	122	putative ankyrin repeat protein	NP_001373115.1	1928	ankyrin-2 isoform 69	125	34	0.272	0.9508196721311475	ANK2
YP_003986499.1	122	putative ankyrin repeat protein	NP_001373115.1	1928	ankyrin-2 isoform 69	118	36	0.3050847457627119	0.8934426229508197	ANK2
YP_003986499.1	122	putative ankyrin repeat protein	NP_001373115.1	1928	ankyrin-2 isoform 69	88	29	0.32954545454545453	0.6721311475409836	ANK2
YP_003986499.1	122	putative ankyrin repeat protein	NP_001341154.1	1937	ankyrin-2 isoform 4	129	33	0.2558139534883721	0.9836065573770492	ANK2
YP_003986499.1	122	putative ankyrin repeat protein	NP_001341154.1	1937	ankyrin-2 isoform 4	129	34	0.26356589147286824	0.9836065573770492	ANK2
YP_003986499.1	122	putative ankyrin repeat protein	NP_001341154.1	1937	ankyrin-2 isoform 4	125	34	0.272	0.9508196721311475	ANK2
YP_003986499.1	122	putative ankyrin repeat protein	NP_001341154.1	1937	ankyrin-2 isoform 4	118	36	0.3050847457627119	0.8934426229508197	ANK2
YP_003986499.1	122	putative ankyrin repeat protein	NP_001341154.1	1937	ankyrin-2 isoform 4	88	29	0.32954545454545453	0.6721311475409836	ANK2
YP_003986499.1	122	putative ankyrin repeat protein	NP_001341186.1	1846	ankyrin-2 isoform 26	129	33	0.2558139534883721	0.9836065573770492	ANK2
YP_003986499.1	122	putative ankyrin repeat protein	NP_001341186.1	1846	ankyrin-2 isoform 26	129	34	0.26356589147286824	0.9836065573770492	ANK2
YP_003986499.1	122	putative ankyrin repeat protein	NP_001341186.1	1846	ankyrin-2 isoform 26	125	34	0.272	0.9508196721311475	ANK2
YP_003986499.1	122	putative ankyrin repeat protein	NP_001341186.1	1846	ankyrin-2 isoform 26	118	36	0.3050847457627119	0.8934426229508197	ANK2
YP_003986499.1	122	putative ankyrin repeat protein	NP_001341186.1	1846	ankyrin-2 isoform 26	88	29	0.32954545454545453	0.6721311475409836	ANK2
YP_003986499.1	122	putative ankyrin repeat protein	NP_001341197.1	1806	ankyrin-2 isoform 35	129	33	0.2558139534883721	0.9836065573770492	ANK2
YP_003986499.1	122	putative ankyrin repeat protein	NP_001341197.1	1806	ankyrin-2 isoform 35	129	34	0.26356589147286824	0.9836065573770492	ANK2
YP_003986499.1	122	putative ankyrin repeat protein	NP_001341197.1	1806	ankyrin-2 isoform 35	125	34	0.272	0.9508196721311475	ANK2
YP_003986499.1	122	putative ankyrin repeat protein	NP_001341197.1	1806	ankyrin-2 isoform 35	118	36	0.3050847457627119	0.8934426229508197	ANK2
YP_003986499.1	122	putative ankyrin repeat protein	NP_001341197.1	1806	ankyrin-2 isoform 35	88	29	0.32954545454545453	0.6721311475409836	ANK2
YP_003986499.1	122	putative ankyrin repeat protein	NP_001341202.1	1772	ankyrin-2 isoform 40	129	33	0.2558139534883721	0.9836065573770492	ANK2
YP_003986499.1	122	putative ankyrin repeat protein	NP_001341202.1	1772	ankyrin-2 isoform 40	129	36	0.27906976744186046	0.9836065573770492	ANK2
YP_003986499.1	122	putative ankyrin repeat protein	NP_001341202.1	1772	ankyrin-2 isoform 40	125	34	0.272	0.9508196721311475	ANK2
YP_003986499.1	122	putative ankyrin repeat protein	NP_001341202.1	1772	ankyrin-2 isoform 40	118	36	0.3050847457627119	0.8934426229508197	ANK2
YP_003986499.1	122	putative ankyrin repeat protein	NP_001341202.1	1772	ankyrin-2 isoform 40	88	29	0.32954545454545453	0.6721311475409836	ANK2
YP_003986499.1	122	putative ankyrin repeat protein	XP_024309785.1	2063	ankyrin-2 isoform X12	129	33	0.2558139534883721	0.9836065573770492	ANK2
YP_003986499.1	122	putative ankyrin repeat protein	XP_024309785.1	2063	ankyrin-2 isoform X12	129	34	0.26356589147286824	0.9836065573770492	ANK2
YP_003986499.1	122	putative ankyrin repeat protein	XP_024309785.1	2063	ankyrin-2 isoform X12	125	34	0.272	0.9508196721311475	ANK2
YP_003986499.1	122	putative ankyrin repeat protein	XP_024309785.1	2063	ankyrin-2 isoform X12	118	36	0.3050847457627119	0.8934426229508197	ANK2
YP_003986499.1	122	putative ankyrin repeat protein	XP_024309785.1	2063	ankyrin-2 isoform X12	88	29	0.32954545454545453	0.6721311475409836	ANK2
YP_003986499.1	122	putative ankyrin repeat protein	XP_016863567.1	2020	ankyrin-2 isoform X13	129	33	0.2558139534883721	0.9836065573770492	ANK2
YP_003986499.1	122	putative ankyrin repeat protein	XP_016863567.1	2020	ankyrin-2 isoform X13	129	34	0.26356589147286824	0.9836065573770492	ANK2
YP_003986499.1	122	putative ankyrin repeat protein	XP_016863567.1	2020	ankyrin-2 isoform X13	125	34	0.272	0.9508196721311475	ANK2
YP_003986499.1	122	putative ankyrin repeat protein	XP_016863567.1	2020	ankyrin-2 isoform X13	118	36	0.3050847457627119	0.8934426229508197	ANK2
YP_003986499.1	122	putative ankyrin repeat protein	XP_016863567.1	2020	ankyrin-2 isoform X13	88	29	0.32954545454545453	0.6721311475409836	ANK2
YP_003986499.1	122	putative ankyrin repeat protein	XP_024309789.1	1986	ankyrin-2 isoform X17	129	33	0.2558139534883721	0.9836065573770492	ANK2
YP_003986499.1	122	putative ankyrin repeat protein	XP_024309789.1	1986	ankyrin-2 isoform X17	129	34	0.26356589147286824	0.9836065573770492	ANK2
YP_003986499.1	122	putative ankyrin repeat protein	XP_024309789.1	1986	ankyrin-2 isoform X17	125	34	0.272	0.9508196721311475	ANK2
YP_003986499.1	122	putative ankyrin repeat protein	XP_024309789.1	1986	ankyrin-2 isoform X17	118	36	0.3050847457627119	0.8934426229508197	ANK2
YP_003986499.1	122	putative ankyrin repeat protein	XP_024309789.1	1986	ankyrin-2 isoform X17	88	29	0.32954545454545453	0.6721311475409836	ANK2
YP_003986499.1	122	putative ankyrin repeat protein	NP_001373077.1	1867	ankyrin-2 isoform 55	129	33	0.2558139534883721	0.9836065573770492	ANK2
YP_003986499.1	122	putative ankyrin repeat protein	NP_001373077.1	1867	ankyrin-2 isoform 55	129	34	0.26356589147286824	0.9836065573770492	ANK2
YP_003986499.1	122	putative ankyrin repeat protein	NP_001373077.1	1867	ankyrin-2 isoform 55	125	34	0.272	0.9508196721311475	ANK2
YP_003986499.1	122	putative ankyrin repeat protein	NP_001373077.1	1867	ankyrin-2 isoform 55	118	36	0.3050847457627119	0.8934426229508197	ANK2
YP_003986499.1	122	putative ankyrin repeat protein	NP_001373077.1	1867	ankyrin-2 isoform 55	88	29	0.32954545454545453	0.6721311475409836	ANK2
YP_003986499.1	122	putative ankyrin repeat protein	NP_001341159.1	1926	ankyrin-2 isoform 6	129	33	0.2558139534883721	0.9836065573770492	ANK2
YP_003986499.1	122	putative ankyrin repeat protein	NP_001341159.1	1926	ankyrin-2 isoform 6	129	34	0.26356589147286824	0.9836065573770492	ANK2
YP_003986499.1	122	putative ankyrin repeat protein	NP_001341159.1	1926	ankyrin-2 isoform 6	125	34	0.272	0.9508196721311475	ANK2
YP_003986499.1	122	putative ankyrin repeat protein	NP_001341159.1	1926	ankyrin-2 isoform 6	118	36	0.3050847457627119	0.8934426229508197	ANK2
YP_003986499.1	122	putative ankyrin repeat protein	NP_001341159.1	1926	ankyrin-2 isoform 6	88	29	0.32954545454545453	0.6721311475409836	ANK2
YP_003986499.1	122	putative ankyrin repeat protein	XP_024309788.1	1987	ankyrin-2 isoform X16	129	33	0.2558139534883721	0.9836065573770492	ANK2
YP_003986499.1	122	putative ankyrin repeat protein	XP_024309788.1	1987	ankyrin-2 isoform X16	129	34	0.26356589147286824	0.9836065573770492	ANK2
YP_003986499.1	122	putative ankyrin repeat protein	XP_024309788.1	1987	ankyrin-2 isoform X16	125	34	0.272	0.9508196721311475	ANK2
YP_003986499.1	122	putative ankyrin repeat protein	XP_024309788.1	1987	ankyrin-2 isoform X16	118	36	0.3050847457627119	0.8934426229508197	ANK2
YP_003986499.1	122	putative ankyrin repeat protein	XP_024309788.1	1987	ankyrin-2 isoform X16	88	29	0.32954545454545453	0.6721311475409836	ANK2
YP_003986499.1	122	putative ankyrin repeat protein	NP_001373072.1	1943	ankyrin-2 isoform 51	129	33	0.2558139534883721	0.9836065573770492	ANK2
YP_003986499.1	122	putative ankyrin repeat protein	NP_001373072.1	1943	ankyrin-2 isoform 51	129	34	0.26356589147286824	0.9836065573770492	ANK2
YP_003986499.1	122	putative ankyrin repeat protein	NP_001373072.1	1943	ankyrin-2 isoform 51	125	34	0.272	0.9508196721311475	ANK2
YP_003986499.1	122	putative ankyrin repeat protein	NP_001373072.1	1943	ankyrin-2 isoform 51	118	36	0.3050847457627119	0.8934426229508197	ANK2
YP_003986499.1	122	putative ankyrin repeat protein	NP_001373072.1	1943	ankyrin-2 isoform 51	88	29	0.32954545454545453	0.6721311475409836	ANK2
YP_003986499.1	122	putative ankyrin repeat protein	XP_024309786.1	2018	ankyrin-2 isoform X14	129	33	0.2558139534883721	0.9836065573770492	ANK2
YP_003986499.1	122	putative ankyrin repeat protein	XP_024309786.1	2018	ankyrin-2 isoform X14	129	34	0.26356589147286824	0.9836065573770492	ANK2
YP_003986499.1	122	putative ankyrin repeat protein	XP_024309786.1	2018	ankyrin-2 isoform X14	125	34	0.272	0.9508196721311475	ANK2
YP_003986499.1	122	putative ankyrin repeat protein	XP_024309786.1	2018	ankyrin-2 isoform X14	118	36	0.3050847457627119	0.8934426229508197	ANK2
YP_003986499.1	122	putative ankyrin repeat protein	XP_024309786.1	2018	ankyrin-2 isoform X14	88	29	0.32954545454545453	0.6721311475409836	ANK2
YP_003986499.1	122	putative ankyrin repeat protein	NP_001373080.1	1808	ankyrin-2 isoform 58	129	33	0.2558139534883721	0.9836065573770492	ANK2
YP_003986499.1	122	putative ankyrin repeat protein	NP_001373080.1	1808	ankyrin-2 isoform 58	129	34	0.26356589147286824	0.9836065573770492	ANK2
YP_003986499.1	122	putative ankyrin repeat protein	NP_001373080.1	1808	ankyrin-2 isoform 58	125	34	0.272	0.9508196721311475	ANK2
YP_003986499.1	122	putative ankyrin repeat protein	NP_001373080.1	1808	ankyrin-2 isoform 58	118	36	0.3050847457627119	0.8934426229508197	ANK2
YP_003986499.1	122	putative ankyrin repeat protein	NP_001373080.1	1808	ankyrin-2 isoform 58	88	29	0.32954545454545453	0.6721311475409836	ANK2
YP_003986499.1	122	putative ankyrin repeat protein	NP_001373086.1	1744	ankyrin-2 isoform 63	129	33	0.2558139534883721	0.9836065573770492	ANK2
YP_003986499.1	122	putative ankyrin repeat protein	NP_001373086.1	1744	ankyrin-2 isoform 63	129	36	0.27906976744186046	0.9836065573770492	ANK2
YP_003986499.1	122	putative ankyrin repeat protein	NP_001373086.1	1744	ankyrin-2 isoform 63	125	34	0.272	0.9508196721311475	ANK2
YP_003986499.1	122	putative ankyrin repeat protein	NP_001373086.1	1744	ankyrin-2 isoform 63	118	36	0.3050847457627119	0.8934426229508197	ANK2
YP_003986499.1	122	putative ankyrin repeat protein	NP_001373086.1	1744	ankyrin-2 isoform 63	88	29	0.32954545454545453	0.6721311475409836	ANK2
YP_003986499.1	122	putative ankyrin repeat protein	XP_024309787.1	2013	ankyrin-2 isoform X15	129	33	0.2558139534883721	0.9836065573770492	ANK2
YP_003986499.1	122	putative ankyrin repeat protein	XP_024309787.1	2013	ankyrin-2 isoform X15	129	34	0.26356589147286824	0.9836065573770492	ANK2
YP_003986499.1	122	putative ankyrin repeat protein	XP_024309787.1	2013	ankyrin-2 isoform X15	125	34	0.272	0.9508196721311475	ANK2
YP_003986499.1	122	putative ankyrin repeat protein	XP_024309787.1	2013	ankyrin-2 isoform X15	118	36	0.3050847457627119	0.8934426229508197	ANK2
YP_003986499.1	122	putative ankyrin repeat protein	XP_024309787.1	2013	ankyrin-2 isoform X15	88	29	0.32954545454545453	0.6721311475409836	ANK2
YP_003986499.1	122	putative ankyrin repeat protein	NP_001341178.1	1871	ankyrin-2 isoform 20	129	33	0.2558139534883721	0.9836065573770492	ANK2
YP_003986499.1	122	putative ankyrin repeat protein	NP_001341178.1	1871	ankyrin-2 isoform 20	129	34	0.26356589147286824	0.9836065573770492	ANK2
YP_003986499.1	122	putative ankyrin repeat protein	NP_001341178.1	1871	ankyrin-2 isoform 20	125	34	0.272	0.9508196721311475	ANK2
YP_003986499.1	122	putative ankyrin repeat protein	NP_001341178.1	1871	ankyrin-2 isoform 20	118	36	0.3050847457627119	0.8934426229508197	ANK2
YP_003986499.1	122	putative ankyrin repeat protein	NP_001341178.1	1871	ankyrin-2 isoform 20	88	29	0.32954545454545453	0.6721311475409836	ANK2
YP_003986499.1	122	putative ankyrin repeat protein	NP_001373116.1	1827	ankyrin-2 isoform 70	129	33	0.2558139534883721	0.9836065573770492	ANK2
YP_003986499.1	122	putative ankyrin repeat protein	NP_001373116.1	1827	ankyrin-2 isoform 70	129	34	0.26356589147286824	0.9836065573770492	ANK2
YP_003986499.1	122	putative ankyrin repeat protein	NP_001373116.1	1827	ankyrin-2 isoform 70	125	34	0.272	0.9508196721311475	ANK2
YP_003986499.1	122	putative ankyrin repeat protein	NP_001373116.1	1827	ankyrin-2 isoform 70	118	36	0.3050847457627119	0.8934426229508197	ANK2
YP_003986499.1	122	putative ankyrin repeat protein	NP_001373116.1	1827	ankyrin-2 isoform 70	88	29	0.32954545454545453	0.6721311475409836	ANK2
YP_003986499.1	122	putative ankyrin repeat protein	XP_016863569.1	1970	ankyrin-2 isoform X18	129	33	0.2558139534883721	0.9836065573770492	ANK2
YP_003986499.1	122	putative ankyrin repeat protein	XP_016863569.1	1970	ankyrin-2 isoform X18	129	34	0.26356589147286824	0.9836065573770492	ANK2
YP_003986499.1	122	putative ankyrin repeat protein	XP_016863569.1	1970	ankyrin-2 isoform X18	125	34	0.272	0.9508196721311475	ANK2
YP_003986499.1	122	putative ankyrin repeat protein	XP_016863569.1	1970	ankyrin-2 isoform X18	118	36	0.3050847457627119	0.8934426229508197	ANK2
YP_003986499.1	122	putative ankyrin repeat protein	XP_016863569.1	1970	ankyrin-2 isoform X18	88	29	0.32954545454545453	0.6721311475409836	ANK2
YP_003986499.1	122	putative ankyrin repeat protein	NP_001341187.1	1839	ankyrin-2 isoform 27	129	33	0.2558139534883721	0.9836065573770492	ANK2
YP_003986499.1	122	putative ankyrin repeat protein	NP_001341187.1	1839	ankyrin-2 isoform 27	129	34	0.26356589147286824	0.9836065573770492	ANK2
YP_003986499.1	122	putative ankyrin repeat protein	NP_001341187.1	1839	ankyrin-2 isoform 27	125	34	0.272	0.9508196721311475	ANK2
YP_003986499.1	122	putative ankyrin repeat protein	NP_001341187.1	1839	ankyrin-2 isoform 27	118	36	0.3050847457627119	0.8934426229508197	ANK2
YP_003986499.1	122	putative ankyrin repeat protein	NP_001341187.1	1839	ankyrin-2 isoform 27	88	29	0.32954545454545453	0.6721311475409836	ANK2
YP_003986499.1	122	putative ankyrin repeat protein	NP_001341171.1	1886	ankyrin-2 isoform 15	129	33	0.2558139534883721	0.9836065573770492	ANK2
YP_003986499.1	122	putative ankyrin repeat protein	NP_001341171.1	1886	ankyrin-2 isoform 15	129	34	0.26356589147286824	0.9836065573770492	ANK2
YP_003986499.1	122	putative ankyrin repeat protein	NP_001341171.1	1886	ankyrin-2 isoform 15	125	34	0.272	0.9508196721311475	ANK2
YP_003986499.1	122	putative ankyrin repeat protein	NP_001341171.1	1886	ankyrin-2 isoform 15	118	36	0.3050847457627119	0.8934426229508197	ANK2
YP_003986499.1	122	putative ankyrin repeat protein	NP_001341171.1	1886	ankyrin-2 isoform 15	88	29	0.32954545454545453	0.6721311475409836	ANK2
YP_003986499.1	122	putative ankyrin repeat protein	NP_001341160.1	1917	ankyrin-2 isoform 7	129	33	0.2558139534883721	0.9836065573770492	ANK2
YP_003986499.1	122	putative ankyrin repeat protein	NP_001341160.1	1917	ankyrin-2 isoform 7	129	34	0.26356589147286824	0.9836065573770492	ANK2
YP_003986499.1	122	putative ankyrin repeat protein	NP_001341160.1	1917	ankyrin-2 isoform 7	125	34	0.272	0.9508196721311475	ANK2
YP_003986499.1	122	putative ankyrin repeat protein	NP_001341160.1	1917	ankyrin-2 isoform 7	118	36	0.3050847457627119	0.8934426229508197	ANK2
YP_003986499.1	122	putative ankyrin repeat protein	NP_001341160.1	1917	ankyrin-2 isoform 7	88	29	0.32954545454545453	0.6721311475409836	ANK2
YP_003986499.1	122	putative ankyrin repeat protein	NP_001341168.1	1893	ankyrin-2 isoform 12	129	33	0.2558139534883721	0.9836065573770492	ANK2
YP_003986499.1	122	putative ankyrin repeat protein	NP_001341168.1	1893	ankyrin-2 isoform 12	129	34	0.26356589147286824	0.9836065573770492	ANK2
YP_003986499.1	122	putative ankyrin repeat protein	NP_001341168.1	1893	ankyrin-2 isoform 12	125	34	0.272	0.9508196721311475	ANK2
YP_003986499.1	122	putative ankyrin repeat protein	NP_001341168.1	1893	ankyrin-2 isoform 12	118	36	0.3050847457627119	0.8934426229508197	ANK2
YP_003986499.1	122	putative ankyrin repeat protein	NP_001341168.1	1893	ankyrin-2 isoform 12	88	29	0.32954545454545453	0.6721311475409836	ANK2
YP_003986499.1	122	putative ankyrin repeat protein	NP_001373073.1	1918	ankyrin-2 isoform 52	129	33	0.2558139534883721	0.9836065573770492	ANK2
YP_003986499.1	122	putative ankyrin repeat protein	NP_001373073.1	1918	ankyrin-2 isoform 52	129	34	0.26356589147286824	0.9836065573770492	ANK2
YP_003986499.1	122	putative ankyrin repeat protein	NP_001373073.1	1918	ankyrin-2 isoform 52	125	34	0.272	0.9508196721311475	ANK2
YP_003986499.1	122	putative ankyrin repeat protein	NP_001373073.1	1918	ankyrin-2 isoform 52	118	36	0.3050847457627119	0.8934426229508197	ANK2
YP_003986499.1	122	putative ankyrin repeat protein	NP_001373073.1	1918	ankyrin-2 isoform 52	88	29	0.32954545454545453	0.6721311475409836	ANK2
YP_003986499.1	122	putative ankyrin repeat protein	NP_001341185.1	1850	ankyrin-2 isoform 25	129	33	0.2558139534883721	0.9836065573770492	ANK2
YP_003986499.1	122	putative ankyrin repeat protein	NP_001341185.1	1850	ankyrin-2 isoform 25	129	34	0.26356589147286824	0.9836065573770492	ANK2
YP_003986499.1	122	putative ankyrin repeat protein	NP_001341185.1	1850	ankyrin-2 isoform 25	125	34	0.272	0.9508196721311475	ANK2
YP_003986499.1	122	putative ankyrin repeat protein	NP_001341185.1	1850	ankyrin-2 isoform 25	118	36	0.3050847457627119	0.8934426229508197	ANK2
YP_003986499.1	122	putative ankyrin repeat protein	NP_001341185.1	1850	ankyrin-2 isoform 25	88	29	0.32954545454545453	0.6721311475409836	ANK2
YP_003986499.1	122	putative ankyrin repeat protein	NP_001341173.1	1881	ankyrin-2 isoform 17	129	33	0.2558139534883721	0.9836065573770492	ANK2
YP_003986499.1	122	putative ankyrin repeat protein	NP_001341173.1	1881	ankyrin-2 isoform 17	129	34	0.26356589147286824	0.9836065573770492	ANK2
YP_003986499.1	122	putative ankyrin repeat protein	NP_001341173.1	1881	ankyrin-2 isoform 17	125	34	0.272	0.9508196721311475	ANK2
YP_003986499.1	122	putative ankyrin repeat protein	NP_001341173.1	1881	ankyrin-2 isoform 17	118	36	0.3050847457627119	0.8934426229508197	ANK2
YP_003986499.1	122	putative ankyrin repeat protein	NP_001341173.1	1881	ankyrin-2 isoform 17	88	29	0.32954545454545453	0.6721311475409836	ANK2
YP_003986499.1	122	putative ankyrin repeat protein	NP_001373082.1	1799	ankyrin-2 isoform 60	129	33	0.2558139534883721	0.9836065573770492	ANK2
YP_003986499.1	122	putative ankyrin repeat protein	NP_001373082.1	1799	ankyrin-2 isoform 60	129	34	0.26356589147286824	0.9836065573770492	ANK2
YP_003986499.1	122	putative ankyrin repeat protein	NP_001373082.1	1799	ankyrin-2 isoform 60	125	34	0.272	0.9508196721311475	ANK2
YP_003986499.1	122	putative ankyrin repeat protein	NP_001373082.1	1799	ankyrin-2 isoform 60	118	36	0.3050847457627119	0.8934426229508197	ANK2
YP_003986499.1	122	putative ankyrin repeat protein	NP_001373082.1	1799	ankyrin-2 isoform 60	88	29	0.32954545454545453	0.6721311475409836	ANK2
YP_003986499.1	122	putative ankyrin repeat protein	NP_001373083.1	1794	ankyrin-2 isoform 61	129	33	0.2558139534883721	0.9836065573770492	ANK2
YP_003986499.1	122	putative ankyrin repeat protein	NP_001373083.1	1794	ankyrin-2 isoform 61	129	34	0.26356589147286824	0.9836065573770492	ANK2
YP_003986499.1	122	putative ankyrin repeat protein	NP_001373083.1	1794	ankyrin-2 isoform 61	125	34	0.272	0.9508196721311475	ANK2
YP_003986499.1	122	putative ankyrin repeat protein	NP_001373083.1	1794	ankyrin-2 isoform 61	118	36	0.3050847457627119	0.8934426229508197	ANK2
YP_003986499.1	122	putative ankyrin repeat protein	NP_001373083.1	1794	ankyrin-2 isoform 61	88	29	0.32954545454545453	0.6721311475409836	ANK2
YP_003986499.1	122	putative ankyrin repeat protein	NP_001341206.1	1689	ankyrin-2 isoform 44	129	33	0.2558139534883721	0.9836065573770492	ANK2
YP_003986499.1	122	putative ankyrin repeat protein	NP_001341206.1	1689	ankyrin-2 isoform 44	129	36	0.27906976744186046	0.9836065573770492	ANK2
YP_003986499.1	122	putative ankyrin repeat protein	NP_001341206.1	1689	ankyrin-2 isoform 44	125	34	0.272	0.9508196721311475	ANK2
YP_003986499.1	122	putative ankyrin repeat protein	NP_001341206.1	1689	ankyrin-2 isoform 44	118	36	0.3050847457627119	0.8934426229508197	ANK2
YP_003986499.1	122	putative ankyrin repeat protein	NP_001341206.1	1689	ankyrin-2 isoform 44	88	29	0.32954545454545453	0.6721311475409836	ANK2
YP_003986499.1	122	putative ankyrin repeat protein	NP_001341205.1	1755	ankyrin-2 isoform 43	129	33	0.2558139534883721	0.9836065573770492	ANK2
YP_003986499.1	122	putative ankyrin repeat protein	NP_001341205.1	1755	ankyrin-2 isoform 43	129	34	0.26356589147286824	0.9836065573770492	ANK2
YP_003986499.1	122	putative ankyrin repeat protein	NP_001341205.1	1755	ankyrin-2 isoform 43	125	34	0.272	0.9508196721311475	ANK2
YP_003986499.1	122	putative ankyrin repeat protein	NP_001341205.1	1755	ankyrin-2 isoform 43	118	36	0.3050847457627119	0.8934426229508197	ANK2
YP_003986499.1	122	putative ankyrin repeat protein	NP_001341205.1	1755	ankyrin-2 isoform 43	88	29	0.32954545454545453	0.6721311475409836	ANK2
YP_003986499.1	122	putative ankyrin repeat protein	NP_001341204.1	1763	ankyrin-2 isoform 42	129	33	0.2558139534883721	0.9836065573770492	ANK2
YP_003986499.1	122	putative ankyrin repeat protein	NP_001341204.1	1763	ankyrin-2 isoform 42	129	34	0.26356589147286824	0.9836065573770492	ANK2
YP_003986499.1	122	putative ankyrin repeat protein	NP_001341204.1	1763	ankyrin-2 isoform 42	125	34	0.272	0.9508196721311475	ANK2
YP_003986499.1	122	putative ankyrin repeat protein	NP_001341204.1	1763	ankyrin-2 isoform 42	118	36	0.3050847457627119	0.8934426229508197	ANK2
YP_003986499.1	122	putative ankyrin repeat protein	NP_001341204.1	1763	ankyrin-2 isoform 42	88	29	0.32954545454545453	0.6721311475409836	ANK2
YP_003986499.1	122	putative ankyrin repeat protein	XP_016871610.1	3945	ankyrin-3 isoform X22	129	34	0.26356589147286824	0.9836065573770492	ANK3
YP_003986499.1	122	putative ankyrin repeat protein	XP_016871610.1	3945	ankyrin-3 isoform X22	131	35	0.26717557251908397	1	ANK3
YP_003986499.1	122	putative ankyrin repeat protein	XP_016871610.1	3945	ankyrin-3 isoform X22	125	35	0.28	0.9508196721311475	ANK3
YP_003986499.1	122	putative ankyrin repeat protein	XP_016871610.1	3945	ankyrin-3 isoform X22	118	37	0.3135593220338983	0.8934426229508197	ANK3
YP_003986499.1	122	putative ankyrin repeat protein	XP_016871610.1	3945	ankyrin-3 isoform X22	88	34	0.38636363636363635	0.6721311475409836	ANK3
YP_003986499.1	122	putative ankyrin repeat protein	XP_016871609.1	3953	ankyrin-3 isoform X21	129	34	0.26356589147286824	0.9836065573770492	ANK3
YP_003986499.1	122	putative ankyrin repeat protein	XP_016871609.1	3953	ankyrin-3 isoform X21	131	35	0.26717557251908397	1	ANK3
YP_003986499.1	122	putative ankyrin repeat protein	XP_016871609.1	3953	ankyrin-3 isoform X21	125	35	0.28	0.9508196721311475	ANK3
YP_003986499.1	122	putative ankyrin repeat protein	XP_016871609.1	3953	ankyrin-3 isoform X21	118	37	0.3135593220338983	0.8934426229508197	ANK3
YP_003986499.1	122	putative ankyrin repeat protein	XP_016871609.1	3953	ankyrin-3 isoform X21	88	34	0.38636363636363635	0.6721311475409836	ANK3
YP_003986499.1	122	putative ankyrin repeat protein	XP_016871608.1	3954	ankyrin-3 isoform X20	129	34	0.26356589147286824	0.9836065573770492	ANK3
YP_003986499.1	122	putative ankyrin repeat protein	XP_016871608.1	3954	ankyrin-3 isoform X20	131	35	0.26717557251908397	1	ANK3
YP_003986499.1	122	putative ankyrin repeat protein	XP_016871608.1	3954	ankyrin-3 isoform X20	125	35	0.28	0.9508196721311475	ANK3
YP_003986499.1	122	putative ankyrin repeat protein	XP_016871608.1	3954	ankyrin-3 isoform X20	118	37	0.3135593220338983	0.8934426229508197	ANK3
YP_003986499.1	122	putative ankyrin repeat protein	XP_016871608.1	3954	ankyrin-3 isoform X20	88	34	0.38636363636363635	0.6721311475409836	ANK3
YP_003986499.1	122	putative ankyrin repeat protein	XP_016871607.1	4057	ankyrin-3 isoform X19	129	34	0.26356589147286824	0.9836065573770492	ANK3
YP_003986499.1	122	putative ankyrin repeat protein	XP_016871607.1	4057	ankyrin-3 isoform X19	131	35	0.26717557251908397	1	ANK3
YP_003986499.1	122	putative ankyrin repeat protein	XP_016871607.1	4057	ankyrin-3 isoform X19	125	35	0.28	0.9508196721311475	ANK3
YP_003986499.1	122	putative ankyrin repeat protein	XP_016871607.1	4057	ankyrin-3 isoform X19	118	37	0.3135593220338983	0.8934426229508197	ANK3
YP_003986499.1	122	putative ankyrin repeat protein	XP_016871607.1	4057	ankyrin-3 isoform X19	88	34	0.38636363636363635	0.6721311475409836	ANK3
YP_003986499.1	122	putative ankyrin repeat protein	XP_024303730.1	4137	ankyrin-3 isoform X18	129	34	0.26356589147286824	0.9836065573770492	ANK3
YP_003986499.1	122	putative ankyrin repeat protein	XP_024303730.1	4137	ankyrin-3 isoform X18	131	35	0.26717557251908397	1	ANK3
YP_003986499.1	122	putative ankyrin repeat protein	XP_024303730.1	4137	ankyrin-3 isoform X18	125	35	0.28	0.9508196721311475	ANK3
YP_003986499.1	122	putative ankyrin repeat protein	XP_024303730.1	4137	ankyrin-3 isoform X18	118	37	0.3135593220338983	0.8934426229508197	ANK3
YP_003986499.1	122	putative ankyrin repeat protein	XP_024303730.1	4137	ankyrin-3 isoform X18	88	34	0.38636363636363635	0.6721311475409836	ANK3
YP_003986499.1	122	putative ankyrin repeat protein	NP_066267.2	4377	ankyrin-3 isoform 1	129	34	0.26356589147286824	0.9836065573770492	ANK3
YP_003986499.1	122	putative ankyrin repeat protein	NP_066267.2	4377	ankyrin-3 isoform 1	131	35	0.26717557251908397	1	ANK3
YP_003986499.1	122	putative ankyrin repeat protein	NP_066267.2	4377	ankyrin-3 isoform 1	125	35	0.28	0.9508196721311475	ANK3
YP_003986499.1	122	putative ankyrin repeat protein	NP_066267.2	4377	ankyrin-3 isoform 1	118	37	0.3135593220338983	0.8934426229508197	ANK3
YP_003986499.1	122	putative ankyrin repeat protein	NP_066267.2	4377	ankyrin-3 isoform 1	88	34	0.38636363636363635	0.6721311475409836	ANK3
YP_003986499.1	122	putative ankyrin repeat protein	XP_016871606.1	4400	ankyrin-3 isoform X17	129	34	0.26356589147286824	0.9836065573770492	ANK3
YP_003986499.1	122	putative ankyrin repeat protein	XP_016871606.1	4400	ankyrin-3 isoform X17	131	35	0.26717557251908397	1	ANK3
YP_003986499.1	122	putative ankyrin repeat protein	XP_016871606.1	4400	ankyrin-3 isoform X17	125	35	0.28	0.9508196721311475	ANK3
YP_003986499.1	122	putative ankyrin repeat protein	XP_016871606.1	4400	ankyrin-3 isoform X17	118	37	0.3135593220338983	0.8934426229508197	ANK3
YP_003986499.1	122	putative ankyrin repeat protein	XP_016871606.1	4400	ankyrin-3 isoform X17	88	34	0.38636363636363635	0.6721311475409836	ANK3
YP_003986499.1	122	putative ankyrin repeat protein	XP_016871605.1	4401	ankyrin-3 isoform X16	129	34	0.26356589147286824	0.9836065573770492	ANK3
YP_003986499.1	122	putative ankyrin repeat protein	XP_016871605.1	4401	ankyrin-3 isoform X16	131	35	0.26717557251908397	1	ANK3
YP_003986499.1	122	putative ankyrin repeat protein	XP_016871605.1	4401	ankyrin-3 isoform X16	125	35	0.28	0.9508196721311475	ANK3
YP_003986499.1	122	putative ankyrin repeat protein	XP_016871605.1	4401	ankyrin-3 isoform X16	118	37	0.3135593220338983	0.8934426229508197	ANK3
YP_003986499.1	122	putative ankyrin repeat protein	XP_016871605.1	4401	ankyrin-3 isoform X16	88	34	0.38636363636363635	0.6721311475409836	ANK3
YP_003986499.1	122	putative ankyrin repeat protein	XP_024303729.1	4460	ankyrin-3 isoform X15	129	34	0.26356589147286824	0.9836065573770492	ANK3
YP_003986499.1	122	putative ankyrin repeat protein	XP_024303729.1	4460	ankyrin-3 isoform X15	131	35	0.26717557251908397	1	ANK3
YP_003986499.1	122	putative ankyrin repeat protein	XP_024303729.1	4460	ankyrin-3 isoform X15	125	35	0.28	0.9508196721311475	ANK3
YP_003986499.1	122	putative ankyrin repeat protein	XP_024303729.1	4460	ankyrin-3 isoform X15	118	37	0.3135593220338983	0.8934426229508197	ANK3
YP_003986499.1	122	putative ankyrin repeat protein	XP_024303729.1	4460	ankyrin-3 isoform X15	88	34	0.38636363636363635	0.6721311475409836	ANK3
YP_003986499.1	122	putative ankyrin repeat protein	XP_024303728.1	4461	ankyrin-3 isoform X14	129	34	0.26356589147286824	0.9836065573770492	ANK3
YP_003986499.1	122	putative ankyrin repeat protein	XP_024303728.1	4461	ankyrin-3 isoform X14	131	35	0.26717557251908397	1	ANK3
YP_003986499.1	122	putative ankyrin repeat protein	XP_024303728.1	4461	ankyrin-3 isoform X14	125	35	0.28	0.9508196721311475	ANK3
YP_003986499.1	122	putative ankyrin repeat protein	XP_024303728.1	4461	ankyrin-3 isoform X14	118	37	0.3135593220338983	0.8934426229508197	ANK3
YP_003986499.1	122	putative ankyrin repeat protein	XP_024303728.1	4461	ankyrin-3 isoform X14	88	34	0.38636363636363635	0.6721311475409836	ANK3
YP_003986499.1	122	putative ankyrin repeat protein	XP_024303726.1	4465	ankyrin-3 isoform X12	129	34	0.26356589147286824	0.9836065573770492	ANK3
YP_003986499.1	122	putative ankyrin repeat protein	XP_024303726.1	4465	ankyrin-3 isoform X12	131	35	0.26717557251908397	1	ANK3
YP_003986499.1	122	putative ankyrin repeat protein	XP_024303726.1	4465	ankyrin-3 isoform X12	125	35	0.28	0.9508196721311475	ANK3
YP_003986499.1	122	putative ankyrin repeat protein	XP_024303726.1	4465	ankyrin-3 isoform X12	118	37	0.3135593220338983	0.8934426229508197	ANK3
YP_003986499.1	122	putative ankyrin repeat protein	XP_024303726.1	4465	ankyrin-3 isoform X12	88	34	0.38636363636363635	0.6721311475409836	ANK3
YP_003986499.1	122	putative ankyrin repeat protein	XP_024303727.1	4465	ankyrin-3 isoform X13	129	34	0.26356589147286824	0.9836065573770492	ANK3
YP_003986499.1	122	putative ankyrin repeat protein	XP_024303727.1	4465	ankyrin-3 isoform X13	131	35	0.26717557251908397	1	ANK3
YP_003986499.1	122	putative ankyrin repeat protein	XP_024303727.1	4465	ankyrin-3 isoform X13	125	35	0.28	0.9508196721311475	ANK3
YP_003986499.1	122	putative ankyrin repeat protein	XP_024303727.1	4465	ankyrin-3 isoform X13	118	37	0.3135593220338983	0.8934426229508197	ANK3
YP_003986499.1	122	putative ankyrin repeat protein	XP_024303727.1	4465	ankyrin-3 isoform X13	88	34	0.38636363636363635	0.6721311475409836	ANK3
YP_003986499.1	122	putative ankyrin repeat protein	XP_024303725.1	4471	ankyrin-3 isoform X11	129	34	0.26356589147286824	0.9836065573770492	ANK3
YP_003986499.1	122	putative ankyrin repeat protein	XP_024303725.1	4471	ankyrin-3 isoform X11	131	35	0.26717557251908397	1	ANK3
YP_003986499.1	122	putative ankyrin repeat protein	XP_024303725.1	4471	ankyrin-3 isoform X11	125	35	0.28	0.9508196721311475	ANK3
YP_003986499.1	122	putative ankyrin repeat protein	XP_024303725.1	4471	ankyrin-3 isoform X11	118	37	0.3135593220338983	0.8934426229508197	ANK3
YP_003986499.1	122	putative ankyrin repeat protein	XP_024303725.1	4471	ankyrin-3 isoform X11	88	34	0.38636363636363635	0.6721311475409836	ANK3
YP_003986499.1	122	putative ankyrin repeat protein	XP_016871604.1	4478	ankyrin-3 isoform X10	129	34	0.26356589147286824	0.9836065573770492	ANK3
YP_003986499.1	122	putative ankyrin repeat protein	XP_016871604.1	4478	ankyrin-3 isoform X10	131	35	0.26717557251908397	1	ANK3
YP_003986499.1	122	putative ankyrin repeat protein	XP_016871604.1	4478	ankyrin-3 isoform X10	125	35	0.28	0.9508196721311475	ANK3
YP_003986499.1	122	putative ankyrin repeat protein	XP_016871604.1	4478	ankyrin-3 isoform X10	118	37	0.3135593220338983	0.8934426229508197	ANK3
YP_003986499.1	122	putative ankyrin repeat protein	XP_016871604.1	4478	ankyrin-3 isoform X10	88	34	0.38636363636363635	0.6721311475409836	ANK3
YP_003986499.1	122	putative ankyrin repeat protein	XP_024303724.1	4482	ankyrin-3 isoform X9	129	34	0.26356589147286824	0.9836065573770492	ANK3
YP_003986499.1	122	putative ankyrin repeat protein	XP_024303724.1	4482	ankyrin-3 isoform X9	131	35	0.26717557251908397	1	ANK3
YP_003986499.1	122	putative ankyrin repeat protein	XP_024303724.1	4482	ankyrin-3 isoform X9	125	35	0.28	0.9508196721311475	ANK3
YP_003986499.1	122	putative ankyrin repeat protein	XP_024303724.1	4482	ankyrin-3 isoform X9	118	37	0.3135593220338983	0.8934426229508197	ANK3
YP_003986499.1	122	putative ankyrin repeat protein	XP_024303724.1	4482	ankyrin-3 isoform X9	88	34	0.38636363636363635	0.6721311475409836	ANK3
YP_003986499.1	122	putative ankyrin repeat protein	XP_024303723.1	4483	ankyrin-3 isoform X8	129	34	0.26356589147286824	0.9836065573770492	ANK3
YP_003986499.1	122	putative ankyrin repeat protein	XP_024303723.1	4483	ankyrin-3 isoform X8	131	35	0.26717557251908397	1	ANK3
YP_003986499.1	122	putative ankyrin repeat protein	XP_024303723.1	4483	ankyrin-3 isoform X8	125	35	0.28	0.9508196721311475	ANK3
YP_003986499.1	122	putative ankyrin repeat protein	XP_024303723.1	4483	ankyrin-3 isoform X8	118	37	0.3135593220338983	0.8934426229508197	ANK3
YP_003986499.1	122	putative ankyrin repeat protein	XP_024303723.1	4483	ankyrin-3 isoform X8	88	34	0.38636363636363635	0.6721311475409836	ANK3
YP_003986499.1	122	putative ankyrin repeat protein	XP_024303722.1	4486	ankyrin-3 isoform X7	129	34	0.26356589147286824	0.9836065573770492	ANK3
YP_003986499.1	122	putative ankyrin repeat protein	XP_024303722.1	4486	ankyrin-3 isoform X7	131	35	0.26717557251908397	1	ANK3
YP_003986499.1	122	putative ankyrin repeat protein	XP_024303722.1	4486	ankyrin-3 isoform X7	125	35	0.28	0.9508196721311475	ANK3
YP_003986499.1	122	putative ankyrin repeat protein	XP_024303722.1	4486	ankyrin-3 isoform X7	118	37	0.3135593220338983	0.8934426229508197	ANK3
YP_003986499.1	122	putative ankyrin repeat protein	XP_024303722.1	4486	ankyrin-3 isoform X7	88	34	0.38636363636363635	0.6721311475409836	ANK3
YP_003986499.1	122	putative ankyrin repeat protein	XP_016871603.1	4487	ankyrin-3 isoform X6	129	34	0.26356589147286824	0.9836065573770492	ANK3
YP_003986499.1	122	putative ankyrin repeat protein	XP_016871603.1	4487	ankyrin-3 isoform X6	131	35	0.26717557251908397	1	ANK3
YP_003986499.1	122	putative ankyrin repeat protein	XP_016871603.1	4487	ankyrin-3 isoform X6	125	35	0.28	0.9508196721311475	ANK3
YP_003986499.1	122	putative ankyrin repeat protein	XP_016871603.1	4487	ankyrin-3 isoform X6	118	37	0.3135593220338983	0.8934426229508197	ANK3
YP_003986499.1	122	putative ankyrin repeat protein	XP_016871603.1	4487	ankyrin-3 isoform X6	88	34	0.38636363636363635	0.6721311475409836	ANK3
YP_003986499.1	122	putative ankyrin repeat protein	XP_024303721.1	4495	ankyrin-3 isoform X5	129	34	0.26356589147286824	0.9836065573770492	ANK3
YP_003986499.1	122	putative ankyrin repeat protein	XP_024303721.1	4495	ankyrin-3 isoform X5	131	35	0.26717557251908397	1	ANK3
YP_003986499.1	122	putative ankyrin repeat protein	XP_024303721.1	4495	ankyrin-3 isoform X5	125	35	0.28	0.9508196721311475	ANK3
YP_003986499.1	122	putative ankyrin repeat protein	XP_024303721.1	4495	ankyrin-3 isoform X5	118	37	0.3135593220338983	0.8934426229508197	ANK3
YP_003986499.1	122	putative ankyrin repeat protein	XP_024303721.1	4495	ankyrin-3 isoform X5	88	34	0.38636363636363635	0.6721311475409836	ANK3
YP_003986499.1	122	putative ankyrin repeat protein	XP_016871602.1	4495	ankyrin-3 isoform X4	129	34	0.26356589147286824	0.9836065573770492	ANK3
YP_003986499.1	122	putative ankyrin repeat protein	XP_016871602.1	4495	ankyrin-3 isoform X4	131	35	0.26717557251908397	1	ANK3
YP_003986499.1	122	putative ankyrin repeat protein	XP_016871602.1	4495	ankyrin-3 isoform X4	125	35	0.28	0.9508196721311475	ANK3
YP_003986499.1	122	putative ankyrin repeat protein	XP_016871602.1	4495	ankyrin-3 isoform X4	118	37	0.3135593220338983	0.8934426229508197	ANK3
YP_003986499.1	122	putative ankyrin repeat protein	XP_016871602.1	4495	ankyrin-3 isoform X4	88	34	0.38636363636363635	0.6721311475409836	ANK3
YP_003986499.1	122	putative ankyrin repeat protein	XP_016871601.1	4499	ankyrin-3 isoform X3	129	34	0.26356589147286824	0.9836065573770492	ANK3
YP_003986499.1	122	putative ankyrin repeat protein	XP_016871601.1	4499	ankyrin-3 isoform X3	131	35	0.26717557251908397	1	ANK3
YP_003986499.1	122	putative ankyrin repeat protein	XP_016871601.1	4499	ankyrin-3 isoform X3	125	35	0.28	0.9508196721311475	ANK3
YP_003986499.1	122	putative ankyrin repeat protein	XP_016871601.1	4499	ankyrin-3 isoform X3	118	37	0.3135593220338983	0.8934426229508197	ANK3
YP_003986499.1	122	putative ankyrin repeat protein	XP_016871601.1	4499	ankyrin-3 isoform X3	88	34	0.38636363636363635	0.6721311475409836	ANK3
YP_003986499.1	122	putative ankyrin repeat protein	XP_016871600.1	4500	ankyrin-3 isoform X2	129	34	0.26356589147286824	0.9836065573770492	ANK3
YP_003986499.1	122	putative ankyrin repeat protein	XP_016871600.1	4500	ankyrin-3 isoform X2	131	35	0.26717557251908397	1	ANK3
YP_003986499.1	122	putative ankyrin repeat protein	XP_016871600.1	4500	ankyrin-3 isoform X2	125	35	0.28	0.9508196721311475	ANK3
YP_003986499.1	122	putative ankyrin repeat protein	XP_016871600.1	4500	ankyrin-3 isoform X2	118	37	0.3135593220338983	0.8934426229508197	ANK3
YP_003986499.1	122	putative ankyrin repeat protein	XP_016871600.1	4500	ankyrin-3 isoform X2	88	34	0.38636363636363635	0.6721311475409836	ANK3
YP_003986499.1	122	putative ankyrin repeat protein	XP_016871599.1	4504	ankyrin-3 isoform X1	129	34	0.26356589147286824	0.9836065573770492	ANK3
YP_003986499.1	122	putative ankyrin repeat protein	XP_016871599.1	4504	ankyrin-3 isoform X1	131	35	0.26717557251908397	1	ANK3
YP_003986499.1	122	putative ankyrin repeat protein	XP_016871599.1	4504	ankyrin-3 isoform X1	125	35	0.28	0.9508196721311475	ANK3
YP_003986499.1	122	putative ankyrin repeat protein	XP_016871599.1	4504	ankyrin-3 isoform X1	118	37	0.3135593220338983	0.8934426229508197	ANK3
YP_003986499.1	122	putative ankyrin repeat protein	XP_016871599.1	4504	ankyrin-3 isoform X1	88	34	0.38636363636363635	0.6721311475409836	ANK3
YP_003986499.1	122	putative ankyrin repeat protein	XP_024303731.1	2847	ankyrin-3 isoform X23	129	34	0.26356589147286824	0.9836065573770492	ANK3
YP_003986499.1	122	putative ankyrin repeat protein	XP_024303731.1	2847	ankyrin-3 isoform X23	131	35	0.26717557251908397	1	ANK3
YP_003986499.1	122	putative ankyrin repeat protein	XP_024303731.1	2847	ankyrin-3 isoform X23	125	35	0.28	0.9508196721311475	ANK3
YP_003986499.1	122	putative ankyrin repeat protein	XP_024303731.1	2847	ankyrin-3 isoform X23	118	37	0.3135593220338983	0.8934426229508197	ANK3
YP_003986499.1	122	putative ankyrin repeat protein	XP_024303731.1	2847	ankyrin-3 isoform X23	126	34	0.2677165354330709	0.9918032786885246	ANK3
YP_003986499.1	122	putative ankyrin repeat protein	XP_024303731.1	2847	ankyrin-3 isoform X23	88	34	0.38636363636363635	0.6721311475409836	ANK3
YP_003986499.1	122	putative ankyrin repeat protein	XP_011538010.1	2759	ankyrin-3 isoform X24	131	35	0.26717557251908397	1	ANK3
YP_003986499.1	122	putative ankyrin repeat protein	XP_011538010.1	2759	ankyrin-3 isoform X24	129	34	0.26356589147286824	0.9836065573770492	ANK3
YP_003986499.1	122	putative ankyrin repeat protein	XP_011538010.1	2759	ankyrin-3 isoform X24	125	35	0.28	0.9508196721311475	ANK3
YP_003986499.1	122	putative ankyrin repeat protein	XP_011538010.1	2759	ankyrin-3 isoform X24	118	37	0.3135593220338983	0.8934426229508197	ANK3
YP_003986499.1	122	putative ankyrin repeat protein	XP_011538010.1	2759	ankyrin-3 isoform X24	126	34	0.2677165354330709	0.9918032786885246	ANK3
YP_003986499.1	122	putative ankyrin repeat protein	XP_011538010.1	2759	ankyrin-3 isoform X24	88	34	0.38636363636363635	0.6721311475409836	ANK3
YP_003986499.1	122	putative ankyrin repeat protein	XP_006717859.1	2758	ankyrin-3 isoform X25	131	35	0.26717557251908397	1	ANK3
YP_003986499.1	122	putative ankyrin repeat protein	XP_006717859.1	2758	ankyrin-3 isoform X25	129	34	0.26356589147286824	0.9836065573770492	ANK3
YP_003986499.1	122	putative ankyrin repeat protein	XP_006717859.1	2758	ankyrin-3 isoform X25	125	35	0.28	0.9508196721311475	ANK3
YP_003986499.1	122	putative ankyrin repeat protein	XP_006717859.1	2758	ankyrin-3 isoform X25	118	37	0.3135593220338983	0.8934426229508197	ANK3
YP_003986499.1	122	putative ankyrin repeat protein	XP_006717859.1	2758	ankyrin-3 isoform X25	126	34	0.2677165354330709	0.9918032786885246	ANK3
YP_003986499.1	122	putative ankyrin repeat protein	XP_006717859.1	2758	ankyrin-3 isoform X25	88	34	0.38636363636363635	0.6721311475409836	ANK3
YP_003986499.1	122	putative ankyrin repeat protein	XP_016871611.1	2728	ankyrin-3 isoform X26	129	34	0.26356589147286824	0.9836065573770492	ANK3
YP_003986499.1	122	putative ankyrin repeat protein	XP_016871611.1	2728	ankyrin-3 isoform X26	131	35	0.26717557251908397	1	ANK3
YP_003986499.1	122	putative ankyrin repeat protein	XP_016871611.1	2728	ankyrin-3 isoform X26	125	35	0.28	0.9508196721311475	ANK3
YP_003986499.1	122	putative ankyrin repeat protein	XP_016871611.1	2728	ankyrin-3 isoform X26	118	37	0.3135593220338983	0.8934426229508197	ANK3
YP_003986499.1	122	putative ankyrin repeat protein	XP_016871611.1	2728	ankyrin-3 isoform X26	126	34	0.2677165354330709	0.9918032786885246	ANK3
YP_003986499.1	122	putative ankyrin repeat protein	XP_016871611.1	2728	ankyrin-3 isoform X26	88	34	0.38636363636363635	0.6721311475409836	ANK3
YP_003986499.1	122	putative ankyrin repeat protein	XP_011538011.1	2656	ankyrin-3 isoform X27	129	34	0.26356589147286824	0.9836065573770492	ANK3
YP_003986499.1	122	putative ankyrin repeat protein	XP_011538011.1	2656	ankyrin-3 isoform X27	131	35	0.26717557251908397	1	ANK3
YP_003986499.1	122	putative ankyrin repeat protein	XP_011538011.1	2656	ankyrin-3 isoform X27	125	35	0.28	0.9508196721311475	ANK3
YP_003986499.1	122	putative ankyrin repeat protein	XP_011538011.1	2656	ankyrin-3 isoform X27	118	37	0.3135593220338983	0.8934426229508197	ANK3
YP_003986499.1	122	putative ankyrin repeat protein	XP_011538011.1	2656	ankyrin-3 isoform X27	126	34	0.2677165354330709	0.9918032786885246	ANK3
YP_003986499.1	122	putative ankyrin repeat protein	XP_011538011.1	2656	ankyrin-3 isoform X27	88	34	0.38636363636363635	0.6721311475409836	ANK3
YP_003986499.1	122	putative ankyrin repeat protein	XP_016871612.1	2655	ankyrin-3 isoform X28	129	34	0.26356589147286824	0.9836065573770492	ANK3
YP_003986499.1	122	putative ankyrin repeat protein	XP_016871612.1	2655	ankyrin-3 isoform X28	131	35	0.26717557251908397	1	ANK3
YP_003986499.1	122	putative ankyrin repeat protein	XP_016871612.1	2655	ankyrin-3 isoform X28	125	35	0.28	0.9508196721311475	ANK3
YP_003986499.1	122	putative ankyrin repeat protein	XP_016871612.1	2655	ankyrin-3 isoform X28	118	37	0.3135593220338983	0.8934426229508197	ANK3
YP_003986499.1	122	putative ankyrin repeat protein	XP_016871612.1	2655	ankyrin-3 isoform X28	126	34	0.2677165354330709	0.9918032786885246	ANK3
YP_003986499.1	122	putative ankyrin repeat protein	XP_016871612.1	2655	ankyrin-3 isoform X28	88	34	0.38636363636363635	0.6721311475409836	ANK3
YP_003986499.1	122	putative ankyrin repeat protein	XP_016871613.1	2647	ankyrin-3 isoform X29	129	34	0.26356589147286824	0.9836065573770492	ANK3
YP_003986499.1	122	putative ankyrin repeat protein	XP_016871613.1	2647	ankyrin-3 isoform X29	131	35	0.26717557251908397	1	ANK3
YP_003986499.1	122	putative ankyrin repeat protein	XP_016871613.1	2647	ankyrin-3 isoform X29	125	35	0.28	0.9508196721311475	ANK3
YP_003986499.1	122	putative ankyrin repeat protein	XP_016871613.1	2647	ankyrin-3 isoform X29	118	37	0.3135593220338983	0.8934426229508197	ANK3
YP_003986499.1	122	putative ankyrin repeat protein	XP_016871613.1	2647	ankyrin-3 isoform X29	126	34	0.2677165354330709	0.9918032786885246	ANK3
YP_003986499.1	122	putative ankyrin repeat protein	XP_016871613.1	2647	ankyrin-3 isoform X29	88	34	0.38636363636363635	0.6721311475409836	ANK3
YP_003986499.1	122	putative ankyrin repeat protein	XP_016871614.1	2646	ankyrin-3 isoform X30	129	34	0.26356589147286824	0.9836065573770492	ANK3
YP_003986499.1	122	putative ankyrin repeat protein	XP_016871614.1	2646	ankyrin-3 isoform X30	131	35	0.26717557251908397	1	ANK3
YP_003986499.1	122	putative ankyrin repeat protein	XP_016871614.1	2646	ankyrin-3 isoform X30	125	35	0.28	0.9508196721311475	ANK3
YP_003986499.1	122	putative ankyrin repeat protein	XP_016871614.1	2646	ankyrin-3 isoform X30	118	37	0.3135593220338983	0.8934426229508197	ANK3
YP_003986499.1	122	putative ankyrin repeat protein	XP_016871614.1	2646	ankyrin-3 isoform X30	126	34	0.2677165354330709	0.9918032786885246	ANK3
YP_003986499.1	122	putative ankyrin repeat protein	XP_016871614.1	2646	ankyrin-3 isoform X30	88	34	0.38636363636363635	0.6721311475409836	ANK3
YP_003986499.1	122	putative ankyrin repeat protein	XP_016871615.1	2612	ankyrin-3 isoform X31	129	34	0.26356589147286824	0.9836065573770492	ANK3
YP_003986499.1	122	putative ankyrin repeat protein	XP_016871615.1	2612	ankyrin-3 isoform X31	131	35	0.26717557251908397	1	ANK3
YP_003986499.1	122	putative ankyrin repeat protein	XP_016871615.1	2612	ankyrin-3 isoform X31	125	35	0.28	0.9508196721311475	ANK3
YP_003986499.1	122	putative ankyrin repeat protein	XP_016871615.1	2612	ankyrin-3 isoform X31	118	37	0.3135593220338983	0.8934426229508197	ANK3
YP_003986499.1	122	putative ankyrin repeat protein	XP_016871615.1	2612	ankyrin-3 isoform X31	126	34	0.2677165354330709	0.9918032786885246	ANK3
YP_003986499.1	122	putative ankyrin repeat protein	XP_016871615.1	2612	ankyrin-3 isoform X31	88	34	0.38636363636363635	0.6721311475409836	ANK3
YP_003986499.1	122	putative ankyrin repeat protein	XP_016871616.1	2603	ankyrin-3 isoform X32	129	34	0.26356589147286824	0.9836065573770492	ANK3
YP_003986499.1	122	putative ankyrin repeat protein	XP_016871616.1	2603	ankyrin-3 isoform X32	131	35	0.26717557251908397	1	ANK3
YP_003986499.1	122	putative ankyrin repeat protein	XP_016871616.1	2603	ankyrin-3 isoform X32	125	35	0.28	0.9508196721311475	ANK3
YP_003986499.1	122	putative ankyrin repeat protein	XP_016871616.1	2603	ankyrin-3 isoform X32	118	37	0.3135593220338983	0.8934426229508197	ANK3
YP_003986499.1	122	putative ankyrin repeat protein	XP_016871616.1	2603	ankyrin-3 isoform X32	126	34	0.2677165354330709	0.9918032786885246	ANK3
YP_003986499.1	122	putative ankyrin repeat protein	XP_016871616.1	2603	ankyrin-3 isoform X32	88	34	0.38636363636363635	0.6721311475409836	ANK3
YP_003986499.1	122	putative ankyrin repeat protein	XP_024303732.1	1966	ankyrin-3 isoform X33	129	34	0.26356589147286824	0.9836065573770492	ANK3
YP_003986499.1	122	putative ankyrin repeat protein	XP_024303732.1	1966	ankyrin-3 isoform X33	131	35	0.26717557251908397	1	ANK3
YP_003986499.1	122	putative ankyrin repeat protein	XP_024303732.1	1966	ankyrin-3 isoform X33	125	35	0.28	0.9508196721311475	ANK3
YP_003986499.1	122	putative ankyrin repeat protein	XP_024303732.1	1966	ankyrin-3 isoform X33	118	37	0.3135593220338983	0.8934426229508197	ANK3
YP_003986499.1	122	putative ankyrin repeat protein	XP_024303732.1	1966	ankyrin-3 isoform X33	126	34	0.2677165354330709	0.9918032786885246	ANK3
YP_003986499.1	122	putative ankyrin repeat protein	XP_024303732.1	1966	ankyrin-3 isoform X33	88	34	0.38636363636363635	0.6721311475409836	ANK3
YP_003986499.1	122	putative ankyrin repeat protein	NP_001191332.1	1861	ankyrin-3 isoform 3	129	34	0.26356589147286824	0.9836065573770492	ANK3
YP_003986499.1	122	putative ankyrin repeat protein	NP_001191332.1	1861	ankyrin-3 isoform 3	131	35	0.26717557251908397	1	ANK3
YP_003986499.1	122	putative ankyrin repeat protein	NP_001191332.1	1861	ankyrin-3 isoform 3	125	35	0.28	0.9508196721311475	ANK3
YP_003986499.1	122	putative ankyrin repeat protein	NP_001191332.1	1861	ankyrin-3 isoform 3	118	37	0.3135593220338983	0.8934426229508197	ANK3
YP_003986499.1	122	putative ankyrin repeat protein	NP_001191332.1	1861	ankyrin-3 isoform 3	126	34	0.2677165354330709	0.9918032786885246	ANK3
YP_003986499.1	122	putative ankyrin repeat protein	NP_001191332.1	1861	ankyrin-3 isoform 3	88	34	0.38636363636363635	0.6721311475409836	ANK3
YP_003986499.1	122	putative ankyrin repeat protein	XP_006717865.1	1898	ankyrin-3 isoform X34	129	34	0.26356589147286824	0.9836065573770492	ANK3
YP_003986499.1	122	putative ankyrin repeat protein	XP_006717865.1	1898	ankyrin-3 isoform X34	131	35	0.26717557251908397	1	ANK3
YP_003986499.1	122	putative ankyrin repeat protein	XP_006717865.1	1898	ankyrin-3 isoform X34	125	35	0.28	0.9508196721311475	ANK3
YP_003986499.1	122	putative ankyrin repeat protein	XP_006717865.1	1898	ankyrin-3 isoform X34	118	37	0.3135593220338983	0.8934426229508197	ANK3
YP_003986499.1	122	putative ankyrin repeat protein	XP_006717865.1	1898	ankyrin-3 isoform X34	126	34	0.2677165354330709	0.9918032786885246	ANK3
YP_003986499.1	122	putative ankyrin repeat protein	XP_006717865.1	1898	ankyrin-3 isoform X34	88	34	0.38636363636363635	0.6721311475409836	ANK3
YP_003986499.1	122	putative ankyrin repeat protein	XP_016871617.1	1889	ankyrin-3 isoform X35	129	34	0.26356589147286824	0.9836065573770492	ANK3
YP_003986499.1	122	putative ankyrin repeat protein	XP_016871617.1	1889	ankyrin-3 isoform X35	131	35	0.26717557251908397	1	ANK3
YP_003986499.1	122	putative ankyrin repeat protein	XP_016871617.1	1889	ankyrin-3 isoform X35	125	35	0.28	0.9508196721311475	ANK3
YP_003986499.1	122	putative ankyrin repeat protein	XP_016871617.1	1889	ankyrin-3 isoform X35	118	37	0.3135593220338983	0.8934426229508197	ANK3
YP_003986499.1	122	putative ankyrin repeat protein	XP_016871617.1	1889	ankyrin-3 isoform X35	126	34	0.2677165354330709	0.9918032786885246	ANK3
YP_003986499.1	122	putative ankyrin repeat protein	XP_016871617.1	1889	ankyrin-3 isoform X35	88	34	0.38636363636363635	0.6721311475409836	ANK3
YP_003986499.1	122	putative ankyrin repeat protein	XP_016871618.1	1888	ankyrin-3 isoform X36	129	34	0.26356589147286824	0.9836065573770492	ANK3
YP_003986499.1	122	putative ankyrin repeat protein	XP_016871618.1	1888	ankyrin-3 isoform X36	131	35	0.26717557251908397	1	ANK3
YP_003986499.1	122	putative ankyrin repeat protein	XP_016871618.1	1888	ankyrin-3 isoform X36	125	35	0.28	0.9508196721311475	ANK3
YP_003986499.1	122	putative ankyrin repeat protein	XP_016871618.1	1888	ankyrin-3 isoform X36	118	37	0.3135593220338983	0.8934426229508197	ANK3
YP_003986499.1	122	putative ankyrin repeat protein	XP_016871618.1	1888	ankyrin-3 isoform X36	126	34	0.2677165354330709	0.9918032786885246	ANK3
YP_003986499.1	122	putative ankyrin repeat protein	XP_016871618.1	1888	ankyrin-3 isoform X36	88	34	0.38636363636363635	0.6721311475409836	ANK3
YP_003986499.1	122	putative ankyrin repeat protein	XP_005269772.1	1885	ankyrin-3 isoform X38	129	34	0.26356589147286824	0.9836065573770492	ANK3
YP_003986499.1	122	putative ankyrin repeat protein	XP_005269772.1	1885	ankyrin-3 isoform X38	131	35	0.26717557251908397	1	ANK3
YP_003986499.1	122	putative ankyrin repeat protein	XP_005269772.1	1885	ankyrin-3 isoform X38	125	35	0.28	0.9508196721311475	ANK3
YP_003986499.1	122	putative ankyrin repeat protein	XP_005269772.1	1885	ankyrin-3 isoform X38	118	37	0.3135593220338983	0.8934426229508197	ANK3
YP_003986499.1	122	putative ankyrin repeat protein	XP_005269772.1	1885	ankyrin-3 isoform X38	126	34	0.2677165354330709	0.9918032786885246	ANK3
YP_003986499.1	122	putative ankyrin repeat protein	XP_005269772.1	1885	ankyrin-3 isoform X38	88	34	0.38636363636363635	0.6721311475409836	ANK3
YP_003986499.1	122	putative ankyrin repeat protein	XP_024303733.1	1886	ankyrin-3 isoform X37	129	34	0.26356589147286824	0.9836065573770492	ANK3
YP_003986499.1	122	putative ankyrin repeat protein	XP_024303733.1	1886	ankyrin-3 isoform X37	131	35	0.26717557251908397	1	ANK3
YP_003986499.1	122	putative ankyrin repeat protein	XP_024303733.1	1886	ankyrin-3 isoform X37	125	35	0.28	0.9508196721311475	ANK3
YP_003986499.1	122	putative ankyrin repeat protein	XP_024303733.1	1886	ankyrin-3 isoform X37	118	37	0.3135593220338983	0.8934426229508197	ANK3
YP_003986499.1	122	putative ankyrin repeat protein	XP_024303733.1	1886	ankyrin-3 isoform X37	126	34	0.2677165354330709	0.9918032786885246	ANK3
YP_003986499.1	122	putative ankyrin repeat protein	XP_024303733.1	1886	ankyrin-3 isoform X37	88	34	0.38636363636363635	0.6721311475409836	ANK3
YP_003986499.1	122	putative ankyrin repeat protein	XP_016871619.1	1866	ankyrin-3 isoform X39	129	34	0.26356589147286824	0.9836065573770492	ANK3
YP_003986499.1	122	putative ankyrin repeat protein	XP_016871619.1	1866	ankyrin-3 isoform X39	131	35	0.26717557251908397	1	ANK3
YP_003986499.1	122	putative ankyrin repeat protein	XP_016871619.1	1866	ankyrin-3 isoform X39	125	35	0.28	0.9508196721311475	ANK3
YP_003986499.1	122	putative ankyrin repeat protein	XP_016871619.1	1866	ankyrin-3 isoform X39	118	37	0.3135593220338983	0.8934426229508197	ANK3
YP_003986499.1	122	putative ankyrin repeat protein	XP_016871619.1	1866	ankyrin-3 isoform X39	126	34	0.2677165354330709	0.9918032786885246	ANK3
YP_003986499.1	122	putative ankyrin repeat protein	XP_016871619.1	1866	ankyrin-3 isoform X39	88	34	0.38636363636363635	0.6721311475409836	ANK3
YP_003986499.1	122	putative ankyrin repeat protein	XP_016871620.1	1862	ankyrin-3 isoform X40	129	34	0.26356589147286824	0.9836065573770492	ANK3
YP_003986499.1	122	putative ankyrin repeat protein	XP_016871620.1	1862	ankyrin-3 isoform X40	131	35	0.26717557251908397	1	ANK3
YP_003986499.1	122	putative ankyrin repeat protein	XP_016871620.1	1862	ankyrin-3 isoform X40	125	35	0.28	0.9508196721311475	ANK3
YP_003986499.1	122	putative ankyrin repeat protein	XP_016871620.1	1862	ankyrin-3 isoform X40	118	37	0.3135593220338983	0.8934426229508197	ANK3
YP_003986499.1	122	putative ankyrin repeat protein	XP_016871620.1	1862	ankyrin-3 isoform X40	126	34	0.2677165354330709	0.9918032786885246	ANK3
YP_003986499.1	122	putative ankyrin repeat protein	XP_016871620.1	1862	ankyrin-3 isoform X40	88	34	0.38636363636363635	0.6721311475409836	ANK3
YP_003986499.1	122	putative ankyrin repeat protein	XP_016871623.1	1845	ankyrin-3 isoform X42	129	34	0.26356589147286824	0.9836065573770492	ANK3
YP_003986499.1	122	putative ankyrin repeat protein	XP_016871623.1	1845	ankyrin-3 isoform X42	131	35	0.26717557251908397	1	ANK3
YP_003986499.1	122	putative ankyrin repeat protein	XP_016871623.1	1845	ankyrin-3 isoform X42	125	35	0.28	0.9508196721311475	ANK3
YP_003986499.1	122	putative ankyrin repeat protein	XP_016871623.1	1845	ankyrin-3 isoform X42	118	37	0.3135593220338983	0.8934426229508197	ANK3
YP_003986499.1	122	putative ankyrin repeat protein	XP_016871623.1	1845	ankyrin-3 isoform X42	126	34	0.2677165354330709	0.9918032786885246	ANK3
YP_003986499.1	122	putative ankyrin repeat protein	XP_016871623.1	1845	ankyrin-3 isoform X42	88	34	0.38636363636363635	0.6721311475409836	ANK3
YP_003986499.1	122	putative ankyrin repeat protein	XP_016871621.1	1855	ankyrin-3 isoform X41	129	34	0.26356589147286824	0.9836065573770492	ANK3
YP_003986499.1	122	putative ankyrin repeat protein	XP_016871621.1	1855	ankyrin-3 isoform X41	131	35	0.26717557251908397	1	ANK3
YP_003986499.1	122	putative ankyrin repeat protein	XP_016871621.1	1855	ankyrin-3 isoform X41	125	35	0.28	0.9508196721311475	ANK3
YP_003986499.1	122	putative ankyrin repeat protein	XP_016871621.1	1855	ankyrin-3 isoform X41	118	37	0.3135593220338983	0.8934426229508197	ANK3
YP_003986499.1	122	putative ankyrin repeat protein	XP_016871621.1	1855	ankyrin-3 isoform X41	126	34	0.2677165354330709	0.9918032786885246	ANK3
YP_003986499.1	122	putative ankyrin repeat protein	XP_016871621.1	1855	ankyrin-3 isoform X41	88	34	0.38636363636363635	0.6721311475409836	ANK3
YP_003986499.1	122	putative ankyrin repeat protein	XP_016871625.1	1795	ankyrin-3 isoform X43	129	34	0.26356589147286824	0.9836065573770492	ANK3
YP_003986499.1	122	putative ankyrin repeat protein	XP_016871625.1	1795	ankyrin-3 isoform X43	131	35	0.26717557251908397	1	ANK3
YP_003986499.1	122	putative ankyrin repeat protein	XP_016871625.1	1795	ankyrin-3 isoform X43	125	35	0.28	0.9508196721311475	ANK3
YP_003986499.1	122	putative ankyrin repeat protein	XP_016871625.1	1795	ankyrin-3 isoform X43	118	37	0.3135593220338983	0.8934426229508197	ANK3
YP_003986499.1	122	putative ankyrin repeat protein	XP_016871625.1	1795	ankyrin-3 isoform X43	126	34	0.2677165354330709	0.9918032786885246	ANK3
YP_003986499.1	122	putative ankyrin repeat protein	XP_016871625.1	1795	ankyrin-3 isoform X43	88	34	0.38636363636363635	0.6721311475409836	ANK3
YP_003986499.1	122	putative ankyrin repeat protein	XP_016871626.1	1786	ankyrin-3 isoform X44	131	35	0.26717557251908397	1	ANK3
YP_003986499.1	122	putative ankyrin repeat protein	XP_016871626.1	1786	ankyrin-3 isoform X44	129	34	0.26356589147286824	0.9836065573770492	ANK3
YP_003986499.1	122	putative ankyrin repeat protein	XP_016871626.1	1786	ankyrin-3 isoform X44	125	35	0.28	0.9508196721311475	ANK3
YP_003986499.1	122	putative ankyrin repeat protein	XP_016871626.1	1786	ankyrin-3 isoform X44	118	37	0.3135593220338983	0.8934426229508197	ANK3
YP_003986499.1	122	putative ankyrin repeat protein	XP_016871626.1	1786	ankyrin-3 isoform X44	126	34	0.2677165354330709	0.9918032786885246	ANK3
YP_003986499.1	122	putative ankyrin repeat protein	XP_016871626.1	1786	ankyrin-3 isoform X44	88	34	0.38636363636363635	0.6721311475409836	ANK3
YP_003986499.1	122	putative ankyrin repeat protein	XP_016871627.1	1785	ankyrin-3 isoform X45	129	34	0.26356589147286824	0.9836065573770492	ANK3
YP_003986499.1	122	putative ankyrin repeat protein	XP_016871627.1	1785	ankyrin-3 isoform X45	131	35	0.26717557251908397	1	ANK3
YP_003986499.1	122	putative ankyrin repeat protein	XP_016871627.1	1785	ankyrin-3 isoform X45	125	35	0.28	0.9508196721311475	ANK3
YP_003986499.1	122	putative ankyrin repeat protein	XP_016871627.1	1785	ankyrin-3 isoform X45	118	37	0.3135593220338983	0.8934426229508197	ANK3
YP_003986499.1	122	putative ankyrin repeat protein	XP_016871627.1	1785	ankyrin-3 isoform X45	126	34	0.2677165354330709	0.9918032786885246	ANK3
YP_003986499.1	122	putative ankyrin repeat protein	XP_016871627.1	1785	ankyrin-3 isoform X45	88	34	0.38636363636363635	0.6721311475409836	ANK3
YP_003986499.1	122	putative ankyrin repeat protein	XP_016871630.1	1751	ankyrin-3 isoform X46	131	35	0.26717557251908397	1	ANK3
YP_003986499.1	122	putative ankyrin repeat protein	XP_016871630.1	1751	ankyrin-3 isoform X46	129	34	0.26356589147286824	0.9836065573770492	ANK3
YP_003986499.1	122	putative ankyrin repeat protein	XP_016871630.1	1751	ankyrin-3 isoform X46	125	35	0.28	0.9508196721311475	ANK3
YP_003986499.1	122	putative ankyrin repeat protein	XP_016871630.1	1751	ankyrin-3 isoform X46	118	37	0.3135593220338983	0.8934426229508197	ANK3
YP_003986499.1	122	putative ankyrin repeat protein	XP_016871630.1	1751	ankyrin-3 isoform X46	126	34	0.2677165354330709	0.9918032786885246	ANK3
YP_003986499.1	122	putative ankyrin repeat protein	XP_016871630.1	1751	ankyrin-3 isoform X46	88	34	0.38636363636363635	0.6721311475409836	ANK3
YP_003986499.1	122	putative ankyrin repeat protein	NP_060217.1	2542	ankyrin repeat and KH domain-containing protein 1 isoform 1	127	42	0.33070866141732286	0.9836065573770492	ANKHD1
YP_003986499.1	122	putative ankyrin repeat protein	NP_060217.1	2542	ankyrin repeat and KH domain-containing protein 1 isoform 1	129	36	0.27906976744186046	0.9754098360655737	ANKHD1
YP_003986499.1	122	putative ankyrin repeat protein	NP_060217.1	2542	ankyrin repeat and KH domain-containing protein 1 isoform 1	130	38	0.2923076923076923	0.9836065573770492	ANKHD1
YP_003986499.1	122	putative ankyrin repeat protein	NP_060217.1	2542	ankyrin repeat and KH domain-containing protein 1 isoform 1	134	37	0.27611940298507465	1	ANKHD1
YP_003986499.1	122	putative ankyrin repeat protein	NP_060217.1	2542	ankyrin repeat and KH domain-containing protein 1 isoform 1	128	39	0.3046875	0.9672131147540983	ANKHD1
YP_003986499.1	122	putative ankyrin repeat protein	NP_060217.1	2542	ankyrin repeat and KH domain-containing protein 1 isoform 1	125	40	0.32	0.9426229508196722	ANKHD1
YP_003986499.1	122	putative ankyrin repeat protein	NP_060217.1	2542	ankyrin repeat and KH domain-containing protein 1 isoform 1	125	36	0.288	0.9672131147540983	ANKHD1
YP_003986499.1	122	putative ankyrin repeat protein	NP_060217.1	2542	ankyrin repeat and KH domain-containing protein 1 isoform 1	130	37	0.2846153846153846	0.9836065573770492	ANKHD1
YP_003986499.1	122	putative ankyrin repeat protein	NP_060217.1	2542	ankyrin repeat and KH domain-containing protein 1 isoform 1	125	44	0.352	0.9344262295081968	ANKHD1
YP_003986499.1	122	putative ankyrin repeat protein	NP_060217.1	2542	ankyrin repeat and KH domain-containing protein 1 isoform 1	131	36	0.2748091603053435	0.9836065573770492	ANKHD1
YP_003986499.1	122	putative ankyrin repeat protein	NP_060217.1	2542	ankyrin repeat and KH domain-containing protein 1 isoform 1	130	38	0.2923076923076923	0.9836065573770492	ANKHD1
YP_003986499.1	122	putative ankyrin repeat protein	NP_060217.1	2542	ankyrin repeat and KH domain-containing protein 1 isoform 1	127	37	0.29133858267716534	0.9590163934426229	ANKHD1
YP_003986499.1	122	putative ankyrin repeat protein	NP_060217.1	2542	ankyrin repeat and KH domain-containing protein 1 isoform 1	103	31	0.30097087378640774	0.7868852459016393	ANKHD1
YP_003986499.1	122	putative ankyrin repeat protein	NP_060217.1	2542	ankyrin repeat and KH domain-containing protein 1 isoform 1	97	28	0.28865979381443296	0.7377049180327869	ANKHD1
YP_003986499.1	122	putative ankyrin repeat protein	NP_060217.1	2542	ankyrin repeat and KH domain-containing protein 1 isoform 1	58	22	0.3793103448275862	0.45081967213114754	ANKHD1
YP_003986499.1	122	putative ankyrin repeat protein	NP_060217.1	2542	ankyrin repeat and KH domain-containing protein 1 isoform 1	72	24	0.3333333333333333	0.5655737704918032	ANKHD1
YP_003986499.1	122	putative ankyrin repeat protein	NP_078944.2	627	ankyrin repeat and KH domain-containing protein 1 isoform 3	128	42	0.328125	0.9918032786885246	ANKHD1
YP_003986499.1	122	putative ankyrin repeat protein	NP_078944.2	627	ankyrin repeat and KH domain-containing protein 1 isoform 3	129	36	0.27906976744186046	0.9754098360655737	ANKHD1
YP_003986499.1	122	putative ankyrin repeat protein	NP_078944.2	627	ankyrin repeat and KH domain-containing protein 1 isoform 3	130	38	0.2923076923076923	0.9836065573770492	ANKHD1
YP_003986499.1	122	putative ankyrin repeat protein	NP_078944.2	627	ankyrin repeat and KH domain-containing protein 1 isoform 3	128	39	0.3046875	0.9672131147540983	ANKHD1
YP_003986499.1	122	putative ankyrin repeat protein	NP_078944.2	627	ankyrin repeat and KH domain-containing protein 1 isoform 3	125	36	0.288	0.9672131147540983	ANKHD1
YP_003986499.1	122	putative ankyrin repeat protein	NP_078944.2	627	ankyrin repeat and KH domain-containing protein 1 isoform 3	130	37	0.2846153846153846	0.9836065573770492	ANKHD1
YP_003986499.1	122	putative ankyrin repeat protein	NP_078944.2	627	ankyrin repeat and KH domain-containing protein 1 isoform 3	95	33	0.3473684210526316	0.7540983606557377	ANKHD1
YP_003986499.1	122	putative ankyrin repeat protein	NP_055206.2	319	ankyrin repeat domain-containing protein 1	131	36	0.2748091603053435	1	ANKRD1
YP_003986499.1	122	putative ankyrin repeat protein	NP_055206.2	319	ankyrin repeat domain-containing protein 1	121	36	0.2975206611570248	0.9180327868852459	ANKRD1
YP_003986499.1	122	putative ankyrin repeat protein	NP_055206.2	319	ankyrin repeat domain-containing protein 1	95	24	0.25263157894736843	0.7295081967213115	ANKRD1
YP_003986499.1	122	putative ankyrin repeat protein	NP_056389.1	2602	ankyrin repeat domain-containing protein 17 isoform d	127	42	0.33070866141732286	0.9836065573770492	ANKRD17
YP_003986499.1	122	putative ankyrin repeat protein	NP_056389.1	2602	ankyrin repeat domain-containing protein 17 isoform d	134	37	0.27611940298507465	1	ANKRD17
YP_003986499.1	122	putative ankyrin repeat protein	NP_056389.1	2602	ankyrin repeat domain-containing protein 17 isoform d	124	36	0.2903225806451613	0.9344262295081968	ANKRD17
YP_003986499.1	122	putative ankyrin repeat protein	NP_056389.1	2602	ankyrin repeat domain-containing protein 17 isoform d	125	38	0.304	0.9426229508196722	ANKRD17
YP_003986499.1	122	putative ankyrin repeat protein	NP_056389.1	2602	ankyrin repeat domain-containing protein 17 isoform d	130	38	0.2923076923076923	0.9836065573770492	ANKRD17
YP_003986499.1	122	putative ankyrin repeat protein	NP_056389.1	2602	ankyrin repeat domain-containing protein 17 isoform d	125	35	0.28	0.9672131147540983	ANKRD17
YP_003986499.1	122	putative ankyrin repeat protein	NP_056389.1	2602	ankyrin repeat domain-containing protein 17 isoform d	131	40	0.3053435114503817	0.9918032786885246	ANKRD17
YP_003986499.1	122	putative ankyrin repeat protein	NP_056389.1	2602	ankyrin repeat domain-containing protein 17 isoform d	130	40	0.3076923076923077	0.9836065573770492	ANKRD17
YP_003986499.1	122	putative ankyrin repeat protein	NP_056389.1	2602	ankyrin repeat domain-containing protein 17 isoform d	125	42	0.336	0.9344262295081968	ANKRD17
YP_003986499.1	122	putative ankyrin repeat protein	NP_056389.1	2602	ankyrin repeat domain-containing protein 17 isoform d	130	36	0.27692307692307694	0.9836065573770492	ANKRD17
YP_003986499.1	122	putative ankyrin repeat protein	NP_056389.1	2602	ankyrin repeat domain-containing protein 17 isoform d	131	35	0.26717557251908397	0.9836065573770492	ANKRD17
YP_003986499.1	122	putative ankyrin repeat protein	NP_056389.1	2602	ankyrin repeat domain-containing protein 17 isoform d	123	34	0.2764227642276423	0.9262295081967213	ANKRD17
YP_003986499.1	122	putative ankyrin repeat protein	NP_056389.1	2602	ankyrin repeat domain-containing protein 17 isoform d	103	32	0.3106796116504854	0.7868852459016393	ANKRD17
YP_003986499.1	122	putative ankyrin repeat protein	NP_056389.1	2602	ankyrin repeat domain-containing protein 17 isoform d	97	27	0.27835051546391754	0.7377049180327869	ANKRD17
YP_003986499.1	122	putative ankyrin repeat protein	NP_056389.1	2602	ankyrin repeat domain-containing protein 17 isoform d	58	21	0.3620689655172414	0.45081967213114754	ANKRD17
YP_003986499.1	122	putative ankyrin repeat protein	NP_056389.1	2602	ankyrin repeat domain-containing protein 17 isoform d	37	13	0.35135135135135137	0.30327868852459017	ANKRD17
YP_003986499.1	122	putative ankyrin repeat protein	XP_005265728.1	2351	ankyrin repeat domain-containing protein 17 isoform X2	127	42	0.33070866141732286	0.9836065573770492	ANKRD17
YP_003986499.1	122	putative ankyrin repeat protein	XP_005265728.1	2351	ankyrin repeat domain-containing protein 17 isoform X2	134	37	0.27611940298507465	1	ANKRD17
YP_003986499.1	122	putative ankyrin repeat protein	XP_005265728.1	2351	ankyrin repeat domain-containing protein 17 isoform X2	124	36	0.2903225806451613	0.9344262295081968	ANKRD17
YP_003986499.1	122	putative ankyrin repeat protein	XP_005265728.1	2351	ankyrin repeat domain-containing protein 17 isoform X2	125	38	0.304	0.9426229508196722	ANKRD17
YP_003986499.1	122	putative ankyrin repeat protein	XP_005265728.1	2351	ankyrin repeat domain-containing protein 17 isoform X2	130	38	0.2923076923076923	0.9836065573770492	ANKRD17
YP_003986499.1	122	putative ankyrin repeat protein	XP_005265728.1	2351	ankyrin repeat domain-containing protein 17 isoform X2	125	35	0.28	0.9672131147540983	ANKRD17
YP_003986499.1	122	putative ankyrin repeat protein	XP_005265728.1	2351	ankyrin repeat domain-containing protein 17 isoform X2	131	40	0.3053435114503817	0.9918032786885246	ANKRD17
YP_003986499.1	122	putative ankyrin repeat protein	XP_005265728.1	2351	ankyrin repeat domain-containing protein 17 isoform X2	130	40	0.3076923076923077	0.9836065573770492	ANKRD17
YP_003986499.1	122	putative ankyrin repeat protein	XP_005265728.1	2351	ankyrin repeat domain-containing protein 17 isoform X2	125	42	0.336	0.9344262295081968	ANKRD17
YP_003986499.1	122	putative ankyrin repeat protein	XP_005265728.1	2351	ankyrin repeat domain-containing protein 17 isoform X2	130	36	0.27692307692307694	0.9836065573770492	ANKRD17
YP_003986499.1	122	putative ankyrin repeat protein	XP_005265728.1	2351	ankyrin repeat domain-containing protein 17 isoform X2	131	35	0.26717557251908397	0.9836065573770492	ANKRD17
YP_003986499.1	122	putative ankyrin repeat protein	XP_005265728.1	2351	ankyrin repeat domain-containing protein 17 isoform X2	123	34	0.2764227642276423	0.9262295081967213	ANKRD17
YP_003986499.1	122	putative ankyrin repeat protein	XP_005265728.1	2351	ankyrin repeat domain-containing protein 17 isoform X2	103	32	0.3106796116504854	0.7868852459016393	ANKRD17
YP_003986499.1	122	putative ankyrin repeat protein	XP_005265728.1	2351	ankyrin repeat domain-containing protein 17 isoform X2	97	27	0.27835051546391754	0.7377049180327869	ANKRD17
YP_003986499.1	122	putative ankyrin repeat protein	XP_005265728.1	2351	ankyrin repeat domain-containing protein 17 isoform X2	58	21	0.3620689655172414	0.45081967213114754	ANKRD17
YP_003986499.1	122	putative ankyrin repeat protein	NP_942592.1	2352	ankyrin repeat domain-containing protein 17 isoform b	127	42	0.33070866141732286	0.9836065573770492	ANKRD17
YP_003986499.1	122	putative ankyrin repeat protein	NP_942592.1	2352	ankyrin repeat domain-containing protein 17 isoform b	134	37	0.27611940298507465	1	ANKRD17
YP_003986499.1	122	putative ankyrin repeat protein	NP_942592.1	2352	ankyrin repeat domain-containing protein 17 isoform b	124	36	0.2903225806451613	0.9344262295081968	ANKRD17
YP_003986499.1	122	putative ankyrin repeat protein	NP_942592.1	2352	ankyrin repeat domain-containing protein 17 isoform b	125	38	0.304	0.9426229508196722	ANKRD17
YP_003986499.1	122	putative ankyrin repeat protein	NP_942592.1	2352	ankyrin repeat domain-containing protein 17 isoform b	130	38	0.2923076923076923	0.9836065573770492	ANKRD17
YP_003986499.1	122	putative ankyrin repeat protein	NP_942592.1	2352	ankyrin repeat domain-containing protein 17 isoform b	125	35	0.28	0.9672131147540983	ANKRD17
YP_003986499.1	122	putative ankyrin repeat protein	NP_942592.1	2352	ankyrin repeat domain-containing protein 17 isoform b	131	40	0.3053435114503817	0.9918032786885246	ANKRD17
YP_003986499.1	122	putative ankyrin repeat protein	NP_942592.1	2352	ankyrin repeat domain-containing protein 17 isoform b	130	40	0.3076923076923077	0.9836065573770492	ANKRD17
YP_003986499.1	122	putative ankyrin repeat protein	NP_942592.1	2352	ankyrin repeat domain-containing protein 17 isoform b	125	42	0.336	0.9344262295081968	ANKRD17
YP_003986499.1	122	putative ankyrin repeat protein	NP_942592.1	2352	ankyrin repeat domain-containing protein 17 isoform b	130	36	0.27692307692307694	0.9836065573770492	ANKRD17
YP_003986499.1	122	putative ankyrin repeat protein	NP_942592.1	2352	ankyrin repeat domain-containing protein 17 isoform b	131	35	0.26717557251908397	0.9836065573770492	ANKRD17
YP_003986499.1	122	putative ankyrin repeat protein	NP_942592.1	2352	ankyrin repeat domain-containing protein 17 isoform b	123	34	0.2764227642276423	0.9262295081967213	ANKRD17
YP_003986499.1	122	putative ankyrin repeat protein	NP_942592.1	2352	ankyrin repeat domain-containing protein 17 isoform b	103	32	0.3106796116504854	0.7868852459016393	ANKRD17
YP_003986499.1	122	putative ankyrin repeat protein	NP_942592.1	2352	ankyrin repeat domain-containing protein 17 isoform b	97	27	0.27835051546391754	0.7377049180327869	ANKRD17
YP_003986499.1	122	putative ankyrin repeat protein	NP_942592.1	2352	ankyrin repeat domain-containing protein 17 isoform b	58	21	0.3620689655172414	0.45081967213114754	ANKRD17
YP_003986499.1	122	putative ankyrin repeat protein	XP_016863500.1	2489	ankyrin repeat domain-containing protein 17 isoform X1	127	42	0.33070866141732286	0.9836065573770492	ANKRD17
YP_003986499.1	122	putative ankyrin repeat protein	XP_016863500.1	2489	ankyrin repeat domain-containing protein 17 isoform X1	134	37	0.27611940298507465	1	ANKRD17
YP_003986499.1	122	putative ankyrin repeat protein	XP_016863500.1	2489	ankyrin repeat domain-containing protein 17 isoform X1	124	36	0.2903225806451613	0.9344262295081968	ANKRD17
YP_003986499.1	122	putative ankyrin repeat protein	XP_016863500.1	2489	ankyrin repeat domain-containing protein 17 isoform X1	125	38	0.304	0.9426229508196722	ANKRD17
YP_003986499.1	122	putative ankyrin repeat protein	XP_016863500.1	2489	ankyrin repeat domain-containing protein 17 isoform X1	130	38	0.2923076923076923	0.9836065573770492	ANKRD17
YP_003986499.1	122	putative ankyrin repeat protein	XP_016863500.1	2489	ankyrin repeat domain-containing protein 17 isoform X1	125	35	0.28	0.9672131147540983	ANKRD17
YP_003986499.1	122	putative ankyrin repeat protein	XP_016863500.1	2489	ankyrin repeat domain-containing protein 17 isoform X1	131	40	0.3053435114503817	0.9918032786885246	ANKRD17
YP_003986499.1	122	putative ankyrin repeat protein	XP_016863500.1	2489	ankyrin repeat domain-containing protein 17 isoform X1	130	40	0.3076923076923077	0.9836065573770492	ANKRD17
YP_003986499.1	122	putative ankyrin repeat protein	XP_016863500.1	2489	ankyrin repeat domain-containing protein 17 isoform X1	125	42	0.336	0.9344262295081968	ANKRD17
YP_003986499.1	122	putative ankyrin repeat protein	XP_016863500.1	2489	ankyrin repeat domain-containing protein 17 isoform X1	130	36	0.27692307692307694	0.9836065573770492	ANKRD17
YP_003986499.1	122	putative ankyrin repeat protein	XP_016863500.1	2489	ankyrin repeat domain-containing protein 17 isoform X1	131	35	0.26717557251908397	0.9836065573770492	ANKRD17
YP_003986499.1	122	putative ankyrin repeat protein	XP_016863500.1	2489	ankyrin repeat domain-containing protein 17 isoform X1	123	34	0.2764227642276423	0.9262295081967213	ANKRD17
YP_003986499.1	122	putative ankyrin repeat protein	XP_016863500.1	2489	ankyrin repeat domain-containing protein 17 isoform X1	103	32	0.3106796116504854	0.7868852459016393	ANKRD17
YP_003986499.1	122	putative ankyrin repeat protein	XP_016863500.1	2489	ankyrin repeat domain-containing protein 17 isoform X1	97	27	0.27835051546391754	0.7377049180327869	ANKRD17
YP_003986499.1	122	putative ankyrin repeat protein	XP_016863500.1	2489	ankyrin repeat domain-containing protein 17 isoform X1	58	21	0.3620689655172414	0.45081967213114754	ANKRD17
YP_003986499.1	122	putative ankyrin repeat protein	NP_001273700.1	2490	ankyrin repeat domain-containing protein 17 isoform c	127	42	0.33070866141732286	0.9836065573770492	ANKRD17
YP_003986499.1	122	putative ankyrin repeat protein	NP_001273700.1	2490	ankyrin repeat domain-containing protein 17 isoform c	134	37	0.27611940298507465	1	ANKRD17
YP_003986499.1	122	putative ankyrin repeat protein	NP_001273700.1	2490	ankyrin repeat domain-containing protein 17 isoform c	124	36	0.2903225806451613	0.9344262295081968	ANKRD17
YP_003986499.1	122	putative ankyrin repeat protein	NP_001273700.1	2490	ankyrin repeat domain-containing protein 17 isoform c	125	38	0.304	0.9426229508196722	ANKRD17
YP_003986499.1	122	putative ankyrin repeat protein	NP_001273700.1	2490	ankyrin repeat domain-containing protein 17 isoform c	130	38	0.2923076923076923	0.9836065573770492	ANKRD17
YP_003986499.1	122	putative ankyrin repeat protein	NP_001273700.1	2490	ankyrin repeat domain-containing protein 17 isoform c	125	35	0.28	0.9672131147540983	ANKRD17
YP_003986499.1	122	putative ankyrin repeat protein	NP_001273700.1	2490	ankyrin repeat domain-containing protein 17 isoform c	131	40	0.3053435114503817	0.9918032786885246	ANKRD17
YP_003986499.1	122	putative ankyrin repeat protein	NP_001273700.1	2490	ankyrin repeat domain-containing protein 17 isoform c	130	40	0.3076923076923077	0.9836065573770492	ANKRD17
YP_003986499.1	122	putative ankyrin repeat protein	NP_001273700.1	2490	ankyrin repeat domain-containing protein 17 isoform c	125	42	0.336	0.9344262295081968	ANKRD17
YP_003986499.1	122	putative ankyrin repeat protein	NP_001273700.1	2490	ankyrin repeat domain-containing protein 17 isoform c	130	36	0.27692307692307694	0.9836065573770492	ANKRD17
YP_003986499.1	122	putative ankyrin repeat protein	NP_001273700.1	2490	ankyrin repeat domain-containing protein 17 isoform c	131	35	0.26717557251908397	0.9836065573770492	ANKRD17
YP_003986499.1	122	putative ankyrin repeat protein	NP_001273700.1	2490	ankyrin repeat domain-containing protein 17 isoform c	123	34	0.2764227642276423	0.9262295081967213	ANKRD17
YP_003986499.1	122	putative ankyrin repeat protein	NP_001273700.1	2490	ankyrin repeat domain-containing protein 17 isoform c	103	32	0.3106796116504854	0.7868852459016393	ANKRD17
YP_003986499.1	122	putative ankyrin repeat protein	NP_001273700.1	2490	ankyrin repeat domain-containing protein 17 isoform c	97	27	0.27835051546391754	0.7377049180327869	ANKRD17
YP_003986499.1	122	putative ankyrin repeat protein	NP_001273700.1	2490	ankyrin repeat domain-containing protein 17 isoform c	58	21	0.3620689655172414	0.45081967213114754	ANKRD17
YP_003986499.1	122	putative ankyrin repeat protein	XP_016863502.1	2238	ankyrin repeat domain-containing protein 17 isoform X4	127	42	0.33070866141732286	0.9836065573770492	ANKRD17
YP_003986499.1	122	putative ankyrin repeat protein	XP_016863502.1	2238	ankyrin repeat domain-containing protein 17 isoform X4	134	37	0.27611940298507465	1	ANKRD17
YP_003986499.1	122	putative ankyrin repeat protein	XP_016863502.1	2238	ankyrin repeat domain-containing protein 17 isoform X4	124	36	0.2903225806451613	0.9344262295081968	ANKRD17
YP_003986499.1	122	putative ankyrin repeat protein	XP_016863502.1	2238	ankyrin repeat domain-containing protein 17 isoform X4	125	38	0.304	0.9426229508196722	ANKRD17
YP_003986499.1	122	putative ankyrin repeat protein	XP_016863502.1	2238	ankyrin repeat domain-containing protein 17 isoform X4	130	38	0.2923076923076923	0.9836065573770492	ANKRD17
YP_003986499.1	122	putative ankyrin repeat protein	XP_016863502.1	2238	ankyrin repeat domain-containing protein 17 isoform X4	125	35	0.28	0.9672131147540983	ANKRD17
YP_003986499.1	122	putative ankyrin repeat protein	XP_016863502.1	2238	ankyrin repeat domain-containing protein 17 isoform X4	131	40	0.3053435114503817	0.9918032786885246	ANKRD17
YP_003986499.1	122	putative ankyrin repeat protein	XP_016863502.1	2238	ankyrin repeat domain-containing protein 17 isoform X4	130	40	0.3076923076923077	0.9836065573770492	ANKRD17
YP_003986499.1	122	putative ankyrin repeat protein	XP_016863502.1	2238	ankyrin repeat domain-containing protein 17 isoform X4	125	42	0.336	0.9344262295081968	ANKRD17
YP_003986499.1	122	putative ankyrin repeat protein	XP_016863502.1	2238	ankyrin repeat domain-containing protein 17 isoform X4	130	36	0.27692307692307694	0.9836065573770492	ANKRD17
YP_003986499.1	122	putative ankyrin repeat protein	XP_016863502.1	2238	ankyrin repeat domain-containing protein 17 isoform X4	131	35	0.26717557251908397	0.9836065573770492	ANKRD17
YP_003986499.1	122	putative ankyrin repeat protein	XP_016863502.1	2238	ankyrin repeat domain-containing protein 17 isoform X4	123	34	0.2764227642276423	0.9262295081967213	ANKRD17
YP_003986499.1	122	putative ankyrin repeat protein	XP_016863502.1	2238	ankyrin repeat domain-containing protein 17 isoform X4	103	32	0.3106796116504854	0.7868852459016393	ANKRD17
YP_003986499.1	122	putative ankyrin repeat protein	XP_016863502.1	2238	ankyrin repeat domain-containing protein 17 isoform X4	97	27	0.27835051546391754	0.7377049180327869	ANKRD17
YP_003986499.1	122	putative ankyrin repeat protein	XP_016863502.1	2238	ankyrin repeat domain-containing protein 17 isoform X4	58	21	0.3620689655172414	0.45081967213114754	ANKRD17
YP_003986499.1	122	putative ankyrin repeat protein	XP_016863501.1	2239	ankyrin repeat domain-containing protein 17 isoform X3	127	42	0.33070866141732286	0.9836065573770492	ANKRD17
YP_003986499.1	122	putative ankyrin repeat protein	XP_016863501.1	2239	ankyrin repeat domain-containing protein 17 isoform X3	134	37	0.27611940298507465	1	ANKRD17
YP_003986499.1	122	putative ankyrin repeat protein	XP_016863501.1	2239	ankyrin repeat domain-containing protein 17 isoform X3	124	36	0.2903225806451613	0.9344262295081968	ANKRD17
YP_003986499.1	122	putative ankyrin repeat protein	XP_016863501.1	2239	ankyrin repeat domain-containing protein 17 isoform X3	125	38	0.304	0.9426229508196722	ANKRD17
YP_003986499.1	122	putative ankyrin repeat protein	XP_016863501.1	2239	ankyrin repeat domain-containing protein 17 isoform X3	130	38	0.2923076923076923	0.9836065573770492	ANKRD17
YP_003986499.1	122	putative ankyrin repeat protein	XP_016863501.1	2239	ankyrin repeat domain-containing protein 17 isoform X3	125	35	0.28	0.9672131147540983	ANKRD17
YP_003986499.1	122	putative ankyrin repeat protein	XP_016863501.1	2239	ankyrin repeat domain-containing protein 17 isoform X3	131	40	0.3053435114503817	0.9918032786885246	ANKRD17
YP_003986499.1	122	putative ankyrin repeat protein	XP_016863501.1	2239	ankyrin repeat domain-containing protein 17 isoform X3	130	40	0.3076923076923077	0.9836065573770492	ANKRD17
YP_003986499.1	122	putative ankyrin repeat protein	XP_016863501.1	2239	ankyrin repeat domain-containing protein 17 isoform X3	125	42	0.336	0.9344262295081968	ANKRD17
YP_003986499.1	122	putative ankyrin repeat protein	XP_016863501.1	2239	ankyrin repeat domain-containing protein 17 isoform X3	130	36	0.27692307692307694	0.9836065573770492	ANKRD17
YP_003986499.1	122	putative ankyrin repeat protein	XP_016863501.1	2239	ankyrin repeat domain-containing protein 17 isoform X3	131	35	0.26717557251908397	0.9836065573770492	ANKRD17
YP_003986499.1	122	putative ankyrin repeat protein	XP_016863501.1	2239	ankyrin repeat domain-containing protein 17 isoform X3	123	34	0.2764227642276423	0.9262295081967213	ANKRD17
YP_003986499.1	122	putative ankyrin repeat protein	XP_016863501.1	2239	ankyrin repeat domain-containing protein 17 isoform X3	103	32	0.3106796116504854	0.7868852459016393	ANKRD17
YP_003986499.1	122	putative ankyrin repeat protein	XP_016863501.1	2239	ankyrin repeat domain-containing protein 17 isoform X3	97	27	0.27835051546391754	0.7377049180327869	ANKRD17
YP_003986499.1	122	putative ankyrin repeat protein	XP_016863501.1	2239	ankyrin repeat domain-containing protein 17 isoform X3	58	21	0.3620689655172414	0.45081967213114754	ANKRD17
YP_003986499.1	122	putative ankyrin repeat protein	XP_005265729.1	1543	ankyrin repeat domain-containing protein 17 isoform X5	127	42	0.33070866141732286	0.9836065573770492	ANKRD17
YP_003986499.1	122	putative ankyrin repeat protein	XP_005265729.1	1543	ankyrin repeat domain-containing protein 17 isoform X5	134	37	0.27611940298507465	1	ANKRD17
YP_003986499.1	122	putative ankyrin repeat protein	XP_005265729.1	1543	ankyrin repeat domain-containing protein 17 isoform X5	124	36	0.2903225806451613	0.9344262295081968	ANKRD17
YP_003986499.1	122	putative ankyrin repeat protein	XP_005265729.1	1543	ankyrin repeat domain-containing protein 17 isoform X5	125	38	0.304	0.9426229508196722	ANKRD17
YP_003986499.1	122	putative ankyrin repeat protein	XP_005265729.1	1543	ankyrin repeat domain-containing protein 17 isoform X5	125	35	0.28	0.9672131147540983	ANKRD17
YP_003986499.1	122	putative ankyrin repeat protein	XP_005265729.1	1543	ankyrin repeat domain-containing protein 17 isoform X5	130	38	0.2923076923076923	0.9836065573770492	ANKRD17
YP_003986499.1	122	putative ankyrin repeat protein	XP_005265729.1	1543	ankyrin repeat domain-containing protein 17 isoform X5	131	40	0.3053435114503817	0.9918032786885246	ANKRD17
YP_003986499.1	122	putative ankyrin repeat protein	XP_005265729.1	1543	ankyrin repeat domain-containing protein 17 isoform X5	130	40	0.3076923076923077	0.9836065573770492	ANKRD17
YP_003986499.1	122	putative ankyrin repeat protein	XP_005265729.1	1543	ankyrin repeat domain-containing protein 17 isoform X5	125	42	0.336	0.9344262295081968	ANKRD17
YP_003986499.1	122	putative ankyrin repeat protein	XP_005265729.1	1543	ankyrin repeat domain-containing protein 17 isoform X5	130	36	0.27692307692307694	0.9836065573770492	ANKRD17
YP_003986499.1	122	putative ankyrin repeat protein	XP_005265729.1	1543	ankyrin repeat domain-containing protein 17 isoform X5	131	35	0.26717557251908397	0.9836065573770492	ANKRD17
YP_003986499.1	122	putative ankyrin repeat protein	XP_005265729.1	1543	ankyrin repeat domain-containing protein 17 isoform X5	123	34	0.2764227642276423	0.9262295081967213	ANKRD17
YP_003986499.1	122	putative ankyrin repeat protein	XP_005265729.1	1543	ankyrin repeat domain-containing protein 17 isoform X5	103	32	0.3106796116504854	0.7868852459016393	ANKRD17
YP_003986499.1	122	putative ankyrin repeat protein	XP_005265729.1	1543	ankyrin repeat domain-containing protein 17 isoform X5	97	27	0.27835051546391754	0.7377049180327869	ANKRD17
YP_003986499.1	122	putative ankyrin repeat protein	XP_005265729.1	1543	ankyrin repeat domain-containing protein 17 isoform X5	58	21	0.3620689655172414	0.45081967213114754	ANKRD17
YP_003986499.1	122	putative ankyrin repeat protein	XP_016863503.1	1479	ankyrin repeat domain-containing protein 17 isoform X7	127	42	0.33070866141732286	0.9836065573770492	ANKRD17
YP_003986499.1	122	putative ankyrin repeat protein	XP_016863503.1	1479	ankyrin repeat domain-containing protein 17 isoform X7	134	37	0.27611940298507465	1	ANKRD17
YP_003986499.1	122	putative ankyrin repeat protein	XP_016863503.1	1479	ankyrin repeat domain-containing protein 17 isoform X7	124	36	0.2903225806451613	0.9344262295081968	ANKRD17
YP_003986499.1	122	putative ankyrin repeat protein	XP_016863503.1	1479	ankyrin repeat domain-containing protein 17 isoform X7	125	38	0.304	0.9426229508196722	ANKRD17
YP_003986499.1	122	putative ankyrin repeat protein	XP_016863503.1	1479	ankyrin repeat domain-containing protein 17 isoform X7	125	35	0.28	0.9672131147540983	ANKRD17
YP_003986499.1	122	putative ankyrin repeat protein	XP_016863503.1	1479	ankyrin repeat domain-containing protein 17 isoform X7	130	38	0.2923076923076923	0.9836065573770492	ANKRD17
YP_003986499.1	122	putative ankyrin repeat protein	XP_016863503.1	1479	ankyrin repeat domain-containing protein 17 isoform X7	131	40	0.3053435114503817	0.9918032786885246	ANKRD17
YP_003986499.1	122	putative ankyrin repeat protein	XP_016863503.1	1479	ankyrin repeat domain-containing protein 17 isoform X7	130	40	0.3076923076923077	0.9836065573770492	ANKRD17
YP_003986499.1	122	putative ankyrin repeat protein	XP_016863503.1	1479	ankyrin repeat domain-containing protein 17 isoform X7	125	42	0.336	0.9344262295081968	ANKRD17
YP_003986499.1	122	putative ankyrin repeat protein	XP_016863503.1	1479	ankyrin repeat domain-containing protein 17 isoform X7	130	36	0.27692307692307694	0.9836065573770492	ANKRD17
YP_003986499.1	122	putative ankyrin repeat protein	XP_016863503.1	1479	ankyrin repeat domain-containing protein 17 isoform X7	131	35	0.26717557251908397	0.9836065573770492	ANKRD17
YP_003986499.1	122	putative ankyrin repeat protein	XP_016863503.1	1479	ankyrin repeat domain-containing protein 17 isoform X7	123	34	0.2764227642276423	0.9262295081967213	ANKRD17
YP_003986499.1	122	putative ankyrin repeat protein	XP_016863503.1	1479	ankyrin repeat domain-containing protein 17 isoform X7	103	32	0.3106796116504854	0.7868852459016393	ANKRD17
YP_003986499.1	122	putative ankyrin repeat protein	XP_016863503.1	1479	ankyrin repeat domain-containing protein 17 isoform X7	97	27	0.27835051546391754	0.7377049180327869	ANKRD17
YP_003986499.1	122	putative ankyrin repeat protein	XP_016863503.1	1479	ankyrin repeat domain-containing protein 17 isoform X7	58	21	0.3620689655172414	0.45081967213114754	ANKRD17
YP_003986499.1	122	putative ankyrin repeat protein	XP_005265730.1	1480	ankyrin repeat domain-containing protein 17 isoform X6	127	42	0.33070866141732286	0.9836065573770492	ANKRD17
YP_003986499.1	122	putative ankyrin repeat protein	XP_005265730.1	1480	ankyrin repeat domain-containing protein 17 isoform X6	134	37	0.27611940298507465	1	ANKRD17
YP_003986499.1	122	putative ankyrin repeat protein	XP_005265730.1	1480	ankyrin repeat domain-containing protein 17 isoform X6	124	36	0.2903225806451613	0.9344262295081968	ANKRD17
YP_003986499.1	122	putative ankyrin repeat protein	XP_005265730.1	1480	ankyrin repeat domain-containing protein 17 isoform X6	125	38	0.304	0.9426229508196722	ANKRD17
YP_003986499.1	122	putative ankyrin repeat protein	XP_005265730.1	1480	ankyrin repeat domain-containing protein 17 isoform X6	125	35	0.28	0.9672131147540983	ANKRD17
YP_003986499.1	122	putative ankyrin repeat protein	XP_005265730.1	1480	ankyrin repeat domain-containing protein 17 isoform X6	130	38	0.2923076923076923	0.9836065573770492	ANKRD17
YP_003986499.1	122	putative ankyrin repeat protein	XP_005265730.1	1480	ankyrin repeat domain-containing protein 17 isoform X6	131	40	0.3053435114503817	0.9918032786885246	ANKRD17
YP_003986499.1	122	putative ankyrin repeat protein	XP_005265730.1	1480	ankyrin repeat domain-containing protein 17 isoform X6	130	40	0.3076923076923077	0.9836065573770492	ANKRD17
YP_003986499.1	122	putative ankyrin repeat protein	XP_005265730.1	1480	ankyrin repeat domain-containing protein 17 isoform X6	125	42	0.336	0.9344262295081968	ANKRD17
YP_003986499.1	122	putative ankyrin repeat protein	XP_005265730.1	1480	ankyrin repeat domain-containing protein 17 isoform X6	130	36	0.27692307692307694	0.9836065573770492	ANKRD17
YP_003986499.1	122	putative ankyrin repeat protein	XP_005265730.1	1480	ankyrin repeat domain-containing protein 17 isoform X6	131	35	0.26717557251908397	0.9836065573770492	ANKRD17
YP_003986499.1	122	putative ankyrin repeat protein	XP_005265730.1	1480	ankyrin repeat domain-containing protein 17 isoform X6	123	34	0.2764227642276423	0.9262295081967213	ANKRD17
YP_003986499.1	122	putative ankyrin repeat protein	XP_005265730.1	1480	ankyrin repeat domain-containing protein 17 isoform X6	103	32	0.3106796116504854	0.7868852459016393	ANKRD17
YP_003986499.1	122	putative ankyrin repeat protein	XP_005265730.1	1480	ankyrin repeat domain-containing protein 17 isoform X6	97	27	0.27835051546391754	0.7377049180327869	ANKRD17
YP_003986499.1	122	putative ankyrin repeat protein	XP_005265730.1	1480	ankyrin repeat domain-containing protein 17 isoform X6	58	21	0.3620689655172414	0.45081967213114754	ANKRD17
YP_003986499.1	122	putative ankyrin repeat protein	XP_016863504.1	1367	ankyrin repeat domain-containing protein 17 isoform X8	127	42	0.33070866141732286	0.9836065573770492	ANKRD17
YP_003986499.1	122	putative ankyrin repeat protein	XP_016863504.1	1367	ankyrin repeat domain-containing protein 17 isoform X8	134	37	0.27611940298507465	1	ANKRD17
YP_003986499.1	122	putative ankyrin repeat protein	XP_016863504.1	1367	ankyrin repeat domain-containing protein 17 isoform X8	124	36	0.2903225806451613	0.9344262295081968	ANKRD17
YP_003986499.1	122	putative ankyrin repeat protein	XP_016863504.1	1367	ankyrin repeat domain-containing protein 17 isoform X8	125	38	0.304	0.9426229508196722	ANKRD17
YP_003986499.1	122	putative ankyrin repeat protein	XP_016863504.1	1367	ankyrin repeat domain-containing protein 17 isoform X8	125	35	0.28	0.9672131147540983	ANKRD17
YP_003986499.1	122	putative ankyrin repeat protein	XP_016863504.1	1367	ankyrin repeat domain-containing protein 17 isoform X8	130	38	0.2923076923076923	0.9836065573770492	ANKRD17
YP_003986499.1	122	putative ankyrin repeat protein	XP_016863504.1	1367	ankyrin repeat domain-containing protein 17 isoform X8	131	40	0.3053435114503817	0.9918032786885246	ANKRD17
YP_003986499.1	122	putative ankyrin repeat protein	XP_016863504.1	1367	ankyrin repeat domain-containing protein 17 isoform X8	130	40	0.3076923076923077	0.9836065573770492	ANKRD17
YP_003986499.1	122	putative ankyrin repeat protein	XP_016863504.1	1367	ankyrin repeat domain-containing protein 17 isoform X8	125	42	0.336	0.9344262295081968	ANKRD17
YP_003986499.1	122	putative ankyrin repeat protein	XP_016863504.1	1367	ankyrin repeat domain-containing protein 17 isoform X8	130	36	0.27692307692307694	0.9836065573770492	ANKRD17
YP_003986499.1	122	putative ankyrin repeat protein	XP_016863504.1	1367	ankyrin repeat domain-containing protein 17 isoform X8	131	35	0.26717557251908397	0.9836065573770492	ANKRD17
YP_003986499.1	122	putative ankyrin repeat protein	XP_016863504.1	1367	ankyrin repeat domain-containing protein 17 isoform X8	123	34	0.2764227642276423	0.9262295081967213	ANKRD17
YP_003986499.1	122	putative ankyrin repeat protein	XP_016863504.1	1367	ankyrin repeat domain-containing protein 17 isoform X8	103	32	0.3106796116504854	0.7868852459016393	ANKRD17
YP_003986499.1	122	putative ankyrin repeat protein	XP_016863504.1	1367	ankyrin repeat domain-containing protein 17 isoform X8	97	27	0.27835051546391754	0.7377049180327869	ANKRD17
YP_003986499.1	122	putative ankyrin repeat protein	XP_016863504.1	1367	ankyrin repeat domain-containing protein 17 isoform X8	58	21	0.3620689655172414	0.45081967213114754	ANKRD17
YP_003986499.1	122	putative ankyrin repeat protein	XP_016863505.1	1229	ankyrin repeat domain-containing protein 17 isoform X9	127	42	0.33070866141732286	0.9836065573770492	ANKRD17
YP_003986499.1	122	putative ankyrin repeat protein	XP_016863505.1	1229	ankyrin repeat domain-containing protein 17 isoform X9	134	37	0.27611940298507465	1	ANKRD17
YP_003986499.1	122	putative ankyrin repeat protein	XP_016863505.1	1229	ankyrin repeat domain-containing protein 17 isoform X9	124	36	0.2903225806451613	0.9344262295081968	ANKRD17
YP_003986499.1	122	putative ankyrin repeat protein	XP_016863505.1	1229	ankyrin repeat domain-containing protein 17 isoform X9	125	38	0.304	0.9426229508196722	ANKRD17
YP_003986499.1	122	putative ankyrin repeat protein	XP_016863505.1	1229	ankyrin repeat domain-containing protein 17 isoform X9	125	35	0.28	0.9672131147540983	ANKRD17
YP_003986499.1	122	putative ankyrin repeat protein	XP_016863505.1	1229	ankyrin repeat domain-containing protein 17 isoform X9	130	38	0.2923076923076923	0.9836065573770492	ANKRD17
YP_003986499.1	122	putative ankyrin repeat protein	XP_016863505.1	1229	ankyrin repeat domain-containing protein 17 isoform X9	123	41	0.3333333333333333	0.9590163934426229	ANKRD17
YP_003986499.1	122	putative ankyrin repeat protein	XP_016863505.1	1229	ankyrin repeat domain-containing protein 17 isoform X9	131	40	0.3053435114503817	0.9918032786885246	ANKRD17
YP_003986499.1	122	putative ankyrin repeat protein	XP_016863505.1	1229	ankyrin repeat domain-containing protein 17 isoform X9	130	40	0.3076923076923077	0.9836065573770492	ANKRD17
YP_003986499.1	122	putative ankyrin repeat protein	XP_016863505.1	1229	ankyrin repeat domain-containing protein 17 isoform X9	125	42	0.336	0.9344262295081968	ANKRD17
YP_003986499.1	122	putative ankyrin repeat protein	XP_016863505.1	1229	ankyrin repeat domain-containing protein 17 isoform X9	130	36	0.27692307692307694	0.9836065573770492	ANKRD17
YP_003986499.1	122	putative ankyrin repeat protein	XP_016863505.1	1229	ankyrin repeat domain-containing protein 17 isoform X9	131	35	0.26717557251908397	0.9836065573770492	ANKRD17
YP_003986499.1	122	putative ankyrin repeat protein	XP_016863505.1	1229	ankyrin repeat domain-containing protein 17 isoform X9	123	34	0.2764227642276423	0.9262295081967213	ANKRD17
YP_003986499.1	122	putative ankyrin repeat protein	XP_016863505.1	1229	ankyrin repeat domain-containing protein 17 isoform X9	103	32	0.3106796116504854	0.7868852459016393	ANKRD17
YP_003986499.1	122	putative ankyrin repeat protein	XP_016863505.1	1229	ankyrin repeat domain-containing protein 17 isoform X9	97	27	0.27835051546391754	0.7377049180327869	ANKRD17
YP_003986499.1	122	putative ankyrin repeat protein	XP_016863505.1	1229	ankyrin repeat domain-containing protein 17 isoform X9	58	21	0.3620689655172414	0.45081967213114754	ANKRD17
YP_003986499.1	122	putative ankyrin repeat protein	XP_016863506.1	1116	ankyrin repeat domain-containing protein 17 isoform X10	127	42	0.33070866141732286	0.9836065573770492	ANKRD17
YP_003986499.1	122	putative ankyrin repeat protein	XP_016863506.1	1116	ankyrin repeat domain-containing protein 17 isoform X10	134	37	0.27611940298507465	1	ANKRD17
YP_003986499.1	122	putative ankyrin repeat protein	XP_016863506.1	1116	ankyrin repeat domain-containing protein 17 isoform X10	124	36	0.2903225806451613	0.9344262295081968	ANKRD17
YP_003986499.1	122	putative ankyrin repeat protein	XP_016863506.1	1116	ankyrin repeat domain-containing protein 17 isoform X10	125	38	0.304	0.9426229508196722	ANKRD17
YP_003986499.1	122	putative ankyrin repeat protein	XP_016863506.1	1116	ankyrin repeat domain-containing protein 17 isoform X10	125	35	0.28	0.9672131147540983	ANKRD17
YP_003986499.1	122	putative ankyrin repeat protein	XP_016863506.1	1116	ankyrin repeat domain-containing protein 17 isoform X10	130	38	0.2923076923076923	0.9836065573770492	ANKRD17
YP_003986499.1	122	putative ankyrin repeat protein	XP_016863506.1	1116	ankyrin repeat domain-containing protein 17 isoform X10	123	41	0.3333333333333333	0.9590163934426229	ANKRD17
YP_003986499.1	122	putative ankyrin repeat protein	XP_016863506.1	1116	ankyrin repeat domain-containing protein 17 isoform X10	131	40	0.3053435114503817	0.9918032786885246	ANKRD17
YP_003986499.1	122	putative ankyrin repeat protein	XP_016863506.1	1116	ankyrin repeat domain-containing protein 17 isoform X10	130	40	0.3076923076923077	0.9836065573770492	ANKRD17
YP_003986499.1	122	putative ankyrin repeat protein	XP_016863506.1	1116	ankyrin repeat domain-containing protein 17 isoform X10	125	42	0.336	0.9344262295081968	ANKRD17
YP_003986499.1	122	putative ankyrin repeat protein	XP_016863506.1	1116	ankyrin repeat domain-containing protein 17 isoform X10	130	36	0.27692307692307694	0.9836065573770492	ANKRD17
YP_003986499.1	122	putative ankyrin repeat protein	XP_016863506.1	1116	ankyrin repeat domain-containing protein 17 isoform X10	131	35	0.26717557251908397	0.9836065573770492	ANKRD17
YP_003986499.1	122	putative ankyrin repeat protein	XP_016863506.1	1116	ankyrin repeat domain-containing protein 17 isoform X10	123	34	0.2764227642276423	0.9262295081967213	ANKRD17
YP_003986499.1	122	putative ankyrin repeat protein	XP_016863506.1	1116	ankyrin repeat domain-containing protein 17 isoform X10	103	32	0.3106796116504854	0.7868852459016393	ANKRD17
YP_003986499.1	122	putative ankyrin repeat protein	XP_016863506.1	1116	ankyrin repeat domain-containing protein 17 isoform X10	97	27	0.27835051546391754	0.7377049180327869	ANKRD17
YP_003986499.1	122	putative ankyrin repeat protein	XP_016863506.1	1116	ankyrin repeat domain-containing protein 17 isoform X10	58	21	0.3620689655172414	0.45081967213114754	ANKRD17
YP_003986499.1	122	putative ankyrin repeat protein	NP_001278147.1	446	ankyrin repeat domain-containing protein 2 isoform c	129	38	0.29457364341085274	0.9836065573770492	ANKRD2
YP_003986499.1	122	putative ankyrin repeat protein	NP_001278147.1	446	ankyrin repeat domain-containing protein 2 isoform c	121	32	0.2644628099173554	0.9180327868852459	ANKRD2
YP_003986499.1	122	putative ankyrin repeat protein	NP_001278147.1	446	ankyrin repeat domain-containing protein 2 isoform c	100	26	0.26	0.7704918032786885	ANKRD2
YP_003986499.1	122	putative ankyrin repeat protein	NP_065082.2	360	ankyrin repeat domain-containing protein 2 isoform a	129	38	0.29457364341085274	0.9836065573770492	ANKRD2
YP_003986499.1	122	putative ankyrin repeat protein	NP_065082.2	360	ankyrin repeat domain-containing protein 2 isoform a	121	32	0.2644628099173554	0.9180327868852459	ANKRD2
YP_003986499.1	122	putative ankyrin repeat protein	NP_065082.2	360	ankyrin repeat domain-containing protein 2 isoform a	100	26	0.26	0.7704918032786885	ANKRD2
YP_003986499.1	122	putative ankyrin repeat protein	NP_659431.5	305	ankyrin repeat domain-containing protein 23	129	36	0.27906976744186046	0.9836065573770492	ANKRD23
YP_003986499.1	122	putative ankyrin repeat protein	NP_659431.5	305	ankyrin repeat domain-containing protein 23	121	31	0.256198347107438	0.9180327868852459	ANKRD23
YP_003986499.1	122	putative ankyrin repeat protein	XP_024303664.1	1037	ankyrin repeat domain-containing protein 26 isoform X7	131	34	0.2595419847328244	1	ANKRD26
YP_003986499.1	122	putative ankyrin repeat protein	XP_016871422.1	1656	ankyrin repeat domain-containing protein 26 isoform X6	131	34	0.2595419847328244	1	ANKRD26
YP_003986499.1	122	putative ankyrin repeat protein	XP_016871417.1	2112	ankyrin repeat domain-containing protein 26 isoform X1	131	34	0.2595419847328244	1	ANKRD26
YP_003986499.1	122	putative ankyrin repeat protein	XP_016871418.1	2108	ankyrin repeat domain-containing protein 26 isoform X2	131	34	0.2595419847328244	1	ANKRD26
YP_003986499.1	122	putative ankyrin repeat protein	XP_006717488.1	2031	ankyrin repeat domain-containing protein 26 isoform X5	131	34	0.2595419847328244	1	ANKRD26
YP_003986499.1	122	putative ankyrin repeat protein	XP_011517718.1	2062	ankyrin repeat domain-containing protein 26 isoform X4	131	34	0.2595419847328244	1	ANKRD26
YP_003986499.1	122	putative ankyrin repeat protein	XP_006717486.1	2072	ankyrin repeat domain-containing protein 26 isoform X3	131	34	0.2595419847328244	1	ANKRD26
YP_003986499.1	122	putative ankyrin repeat protein	NP_115515.2	1050	ankyrin repeat domain-containing protein 27	114	29	0.25	0.8770491803278688	ANKRD27
YP_003986499.1	122	putative ankyrin repeat protein	NP_115515.2	1050	ankyrin repeat domain-containing protein 27	103	28	0.27184466019417475	0.7868852459016393	ANKRD27
YP_003986499.1	122	putative ankyrin repeat protein	XP_016882838.1	854	ankyrin repeat domain-containing protein 27 isoform X2	114	29	0.25	0.8770491803278688	ANKRD27
YP_003986499.1	122	putative ankyrin repeat protein	XP_016882838.1	854	ankyrin repeat domain-containing protein 27 isoform X2	103	28	0.27184466019417475	0.7868852459016393	ANKRD27
YP_003986499.1	122	putative ankyrin repeat protein	NP_001336207.1	1083	serine/threonine-protein phosphatase 6 regulatory ankyrin repeat subunit A isoform d	131	43	0.3282442748091603	1	ANKRD28
YP_003986499.1	122	putative ankyrin repeat protein	NP_001336207.1	1083	serine/threonine-protein phosphatase 6 regulatory ankyrin repeat subunit A isoform d	129	38	0.29457364341085274	0.9836065573770492	ANKRD28
YP_003986499.1	122	putative ankyrin repeat protein	NP_001336207.1	1083	serine/threonine-protein phosphatase 6 regulatory ankyrin repeat subunit A isoform d	131	37	0.2824427480916031	0.9918032786885246	ANKRD28
YP_003986499.1	122	putative ankyrin repeat protein	NP_001336207.1	1083	serine/threonine-protein phosphatase 6 regulatory ankyrin repeat subunit A isoform d	131	34	0.2595419847328244	0.9672131147540983	ANKRD28
YP_003986499.1	122	putative ankyrin repeat protein	XP_011531843.2	1008	serine/threonine-protein phosphatase 6 regulatory ankyrin repeat subunit A isoform X3	131	43	0.3282442748091603	1	ANKRD28
YP_003986499.1	122	putative ankyrin repeat protein	XP_011531843.2	1008	serine/threonine-protein phosphatase 6 regulatory ankyrin repeat subunit A isoform X3	129	38	0.29457364341085274	0.9836065573770492	ANKRD28
YP_003986499.1	122	putative ankyrin repeat protein	XP_011531843.2	1008	serine/threonine-protein phosphatase 6 regulatory ankyrin repeat subunit A isoform X3	131	37	0.2824427480916031	0.9918032786885246	ANKRD28
YP_003986499.1	122	putative ankyrin repeat protein	XP_011531843.2	1008	serine/threonine-protein phosphatase 6 regulatory ankyrin repeat subunit A isoform X3	131	34	0.2595419847328244	0.9672131147540983	ANKRD28
YP_003986499.1	122	putative ankyrin repeat protein	XP_024309186.1	1067	serine/threonine-protein phosphatase 6 regulatory ankyrin repeat subunit A isoform X1	131	43	0.3282442748091603	1	ANKRD28
YP_003986499.1	122	putative ankyrin repeat protein	XP_024309186.1	1067	serine/threonine-protein phosphatase 6 regulatory ankyrin repeat subunit A isoform X1	129	38	0.29457364341085274	0.9836065573770492	ANKRD28
YP_003986499.1	122	putative ankyrin repeat protein	XP_024309186.1	1067	serine/threonine-protein phosphatase 6 regulatory ankyrin repeat subunit A isoform X1	131	37	0.2824427480916031	0.9918032786885246	ANKRD28
YP_003986499.1	122	putative ankyrin repeat protein	XP_024309186.1	1067	serine/threonine-protein phosphatase 6 regulatory ankyrin repeat subunit A isoform X1	131	34	0.2595419847328244	0.9672131147540983	ANKRD28
YP_003986499.1	122	putative ankyrin repeat protein	XP_024309187.1	1064	serine/threonine-protein phosphatase 6 regulatory ankyrin repeat subunit A isoform X2	131	43	0.3282442748091603	1	ANKRD28
YP_003986499.1	122	putative ankyrin repeat protein	XP_024309187.1	1064	serine/threonine-protein phosphatase 6 regulatory ankyrin repeat subunit A isoform X2	129	38	0.29457364341085274	0.9836065573770492	ANKRD28
YP_003986499.1	122	putative ankyrin repeat protein	XP_024309187.1	1064	serine/threonine-protein phosphatase 6 regulatory ankyrin repeat subunit A isoform X2	131	37	0.2824427480916031	0.9918032786885246	ANKRD28
YP_003986499.1	122	putative ankyrin repeat protein	XP_024309187.1	1064	serine/threonine-protein phosphatase 6 regulatory ankyrin repeat subunit A isoform X2	131	34	0.2595419847328244	0.9672131147540983	ANKRD28
YP_003986499.1	122	putative ankyrin repeat protein	NP_001336209.1	997	serine/threonine-protein phosphatase 6 regulatory ankyrin repeat subunit A isoform f	131	43	0.3282442748091603	1	ANKRD28
YP_003986499.1	122	putative ankyrin repeat protein	NP_001336209.1	997	serine/threonine-protein phosphatase 6 regulatory ankyrin repeat subunit A isoform f	130	37	0.2846153846153846	0.9918032786885246	ANKRD28
YP_003986499.1	122	putative ankyrin repeat protein	NP_001336209.1	997	serine/threonine-protein phosphatase 6 regulatory ankyrin repeat subunit A isoform f	131	37	0.2824427480916031	0.9918032786885246	ANKRD28
YP_003986499.1	122	putative ankyrin repeat protein	NP_001336209.1	997	serine/threonine-protein phosphatase 6 regulatory ankyrin repeat subunit A isoform f	131	34	0.2595419847328244	0.9672131147540983	ANKRD28
YP_003986499.1	122	putative ankyrin repeat protein	NP_001336209.1	997	serine/threonine-protein phosphatase 6 regulatory ankyrin repeat subunit A isoform f	114	38	0.3333333333333333	0.860655737704918	ANKRD28
YP_003986499.1	122	putative ankyrin repeat protein	NP_001336209.1	997	serine/threonine-protein phosphatase 6 regulatory ankyrin repeat subunit A isoform f	83	23	0.27710843373493976	0.6311475409836066	ANKRD28
YP_003986499.1	122	putative ankyrin repeat protein	NP_001336208.1	1050	serine/threonine-protein phosphatase 6 regulatory ankyrin repeat subunit A isoform e	131	43	0.3282442748091603	1	ANKRD28
YP_003986499.1	122	putative ankyrin repeat protein	NP_001336208.1	1050	serine/threonine-protein phosphatase 6 regulatory ankyrin repeat subunit A isoform e	129	38	0.29457364341085274	0.9836065573770492	ANKRD28
YP_003986499.1	122	putative ankyrin repeat protein	NP_001336208.1	1050	serine/threonine-protein phosphatase 6 regulatory ankyrin repeat subunit A isoform e	131	37	0.2824427480916031	0.9918032786885246	ANKRD28
YP_003986499.1	122	putative ankyrin repeat protein	NP_001336208.1	1050	serine/threonine-protein phosphatase 6 regulatory ankyrin repeat subunit A isoform e	131	34	0.2595419847328244	0.9672131147540983	ANKRD28
YP_003986499.1	122	putative ankyrin repeat protein	XP_011531844.1	1025	serine/threonine-protein phosphatase 6 regulatory ankyrin repeat subunit A isoform X5	131	43	0.3282442748091603	1	ANKRD28
YP_003986499.1	122	putative ankyrin repeat protein	XP_011531844.1	1025	serine/threonine-protein phosphatase 6 regulatory ankyrin repeat subunit A isoform X5	129	38	0.29457364341085274	0.9836065573770492	ANKRD28
YP_003986499.1	122	putative ankyrin repeat protein	XP_011531844.1	1025	serine/threonine-protein phosphatase 6 regulatory ankyrin repeat subunit A isoform X5	131	37	0.2824427480916031	0.9918032786885246	ANKRD28
YP_003986499.1	122	putative ankyrin repeat protein	XP_011531844.1	1025	serine/threonine-protein phosphatase 6 regulatory ankyrin repeat subunit A isoform X5	131	34	0.2595419847328244	0.9672131147540983	ANKRD28
YP_003986499.1	122	putative ankyrin repeat protein	NP_653299.4	1001	ankyrin repeat domain-containing protein 35 isoform 1	128	34	0.265625	0.9754098360655737	ANKRD35
YP_003986499.1	122	putative ankyrin repeat protein	NP_710181.2	367	serine/threonine-protein phosphatase 6 regulatory ankyrin repeat subunit B isoform B	131	42	0.32061068702290074	1	ANKRD44
YP_003986499.1	122	putative ankyrin repeat protein	NP_710181.2	367	serine/threonine-protein phosphatase 6 regulatory ankyrin repeat subunit B isoform B	132	34	0.25757575757575757	1	ANKRD44
YP_003986499.1	122	putative ankyrin repeat protein	XP_005247004.1	1011	serine/threonine-protein phosphatase 6 regulatory ankyrin repeat subunit B isoform X4	131	42	0.32061068702290074	1	ANKRD44
YP_003986499.1	122	putative ankyrin repeat protein	XP_005247004.1	1011	serine/threonine-protein phosphatase 6 regulatory ankyrin repeat subunit B isoform X4	132	34	0.25757575757575757	1	ANKRD44
YP_003986499.1	122	putative ankyrin repeat protein	XP_011510450.1	1009	serine/threonine-protein phosphatase 6 regulatory ankyrin repeat subunit B isoform X5	131	42	0.32061068702290074	1	ANKRD44
YP_003986499.1	122	putative ankyrin repeat protein	XP_011510450.1	1009	serine/threonine-protein phosphatase 6 regulatory ankyrin repeat subunit B isoform X5	132	34	0.25757575757575757	1	ANKRD44
YP_003986499.1	122	putative ankyrin repeat protein	NP_001182073.1	993	serine/threonine-protein phosphatase 6 regulatory ankyrin repeat subunit B isoform A	131	42	0.32061068702290074	1	ANKRD44
YP_003986499.1	122	putative ankyrin repeat protein	NP_001182073.1	993	serine/threonine-protein phosphatase 6 regulatory ankyrin repeat subunit B isoform A	132	34	0.25757575757575757	1	ANKRD44
YP_003986499.1	122	putative ankyrin repeat protein	NP_001182073.1	993	serine/threonine-protein phosphatase 6 regulatory ankyrin repeat subunit B isoform A	108	27	0.25	0.8114754098360656	ANKRD44
YP_003986499.1	122	putative ankyrin repeat protein	NP_001354426.1	1056	serine/threonine-protein phosphatase 6 regulatory ankyrin repeat subunit B isoform E	131	42	0.32061068702290074	1	ANKRD44
YP_003986499.1	122	putative ankyrin repeat protein	NP_001354426.1	1056	serine/threonine-protein phosphatase 6 regulatory ankyrin repeat subunit B isoform E	132	34	0.25757575757575757	1	ANKRD44
YP_003986499.1	122	putative ankyrin repeat protein	NP_001354426.1	1056	serine/threonine-protein phosphatase 6 regulatory ankyrin repeat subunit B isoform E	108	27	0.25	0.8114754098360656	ANKRD44
YP_003986499.1	122	putative ankyrin repeat protein	NP_001354425.1	991	serine/threonine-protein phosphatase 6 regulatory ankyrin repeat subunit B isoform D	131	42	0.32061068702290074	1	ANKRD44
YP_003986499.1	122	putative ankyrin repeat protein	NP_001354425.1	991	serine/threonine-protein phosphatase 6 regulatory ankyrin repeat subunit B isoform D	132	34	0.25757575757575757	1	ANKRD44
YP_003986499.1	122	putative ankyrin repeat protein	NP_001354425.1	991	serine/threonine-protein phosphatase 6 regulatory ankyrin repeat subunit B isoform D	108	27	0.25	0.8114754098360656	ANKRD44
YP_003986499.1	122	putative ankyrin repeat protein	XP_024308984.1	1049	serine/threonine-protein phosphatase 6 regulatory ankyrin repeat subunit B isoform X3	131	42	0.32061068702290074	1	ANKRD44
YP_003986499.1	122	putative ankyrin repeat protein	XP_024308984.1	1049	serine/threonine-protein phosphatase 6 regulatory ankyrin repeat subunit B isoform X3	132	34	0.25757575757575757	1	ANKRD44
YP_003986499.1	122	putative ankyrin repeat protein	XP_005247005.1	994	serine/threonine-protein phosphatase 6 regulatory ankyrin repeat subunit B isoform X7	131	42	0.32061068702290074	1	ANKRD44
YP_003986499.1	122	putative ankyrin repeat protein	XP_005247005.1	994	serine/threonine-protein phosphatase 6 regulatory ankyrin repeat subunit B isoform X7	132	34	0.25757575757575757	1	ANKRD44
YP_003986499.1	122	putative ankyrin repeat protein	XP_006712901.1	997	serine/threonine-protein phosphatase 6 regulatory ankyrin repeat subunit B isoform X6	131	42	0.32061068702290074	1	ANKRD44
YP_003986499.1	122	putative ankyrin repeat protein	XP_006712901.1	997	serine/threonine-protein phosphatase 6 regulatory ankyrin repeat subunit B isoform X6	132	34	0.25757575757575757	1	ANKRD44
YP_003986499.1	122	putative ankyrin repeat protein	XP_016865990.1	661	ankyrin repeat domain-containing protein 6 isoform X20	123	31	0.25203252032520324	0.9426229508196722	ANKRD6
YP_003986499.1	122	putative ankyrin repeat protein	XP_016865990.1	661	ankyrin repeat domain-containing protein 6 isoform X20	89	24	0.2696629213483146	0.680327868852459	ANKRD6
YP_003986499.1	122	putative ankyrin repeat protein	XP_024302132.1	656	ankyrin repeat domain-containing protein 6 isoform X25	123	31	0.25203252032520324	0.9426229508196722	ANKRD6
YP_003986499.1	122	putative ankyrin repeat protein	XP_024302132.1	656	ankyrin repeat domain-containing protein 6 isoform X25	89	24	0.2696629213483146	0.680327868852459	ANKRD6
YP_003986499.1	122	putative ankyrin repeat protein	XP_024302134.1	626	ankyrin repeat domain-containing protein 6 isoform X28	123	31	0.25203252032520324	0.9426229508196722	ANKRD6
YP_003986499.1	122	putative ankyrin repeat protein	XP_024302133.1	656	ankyrin repeat domain-containing protein 6 isoform X26	118	30	0.2542372881355932	0.9016393442622951	ANKRD6
YP_003986499.1	122	putative ankyrin repeat protein	XP_024302133.1	656	ankyrin repeat domain-containing protein 6 isoform X26	89	24	0.2696629213483146	0.6885245901639344	ANKRD6
YP_003986499.1	122	putative ankyrin repeat protein	XP_011512738.1	1100	ankyrin repeat and SAM domain-containing protein 1A isoform X9	130	35	0.2692307692307692	1	ANKS1A
YP_003986499.1	122	putative ankyrin repeat protein	XP_011512738.1	1100	ankyrin repeat and SAM domain-containing protein 1A isoform X9	40	11	0.275	0.30327868852459017	ANKS1A
YP_003986499.1	122	putative ankyrin repeat protein	XP_011512735.1	1162	ankyrin repeat and SAM domain-containing protein 1A isoform X3	130	35	0.2692307692307692	1	ANKS1A
YP_003986499.1	122	putative ankyrin repeat protein	XP_011512735.1	1162	ankyrin repeat and SAM domain-containing protein 1A isoform X3	40	11	0.275	0.30327868852459017	ANKS1A
YP_003986499.1	122	putative ankyrin repeat protein	XP_011512736.1	1145	ankyrin repeat and SAM domain-containing protein 1A isoform X7	130	35	0.2692307692307692	1	ANKS1A
YP_003986499.1	122	putative ankyrin repeat protein	XP_011512736.1	1145	ankyrin repeat and SAM domain-containing protein 1A isoform X7	132	33	0.25	0.9836065573770492	ANKS1A
YP_003986499.1	122	putative ankyrin repeat protein	XP_011512736.1	1145	ankyrin repeat and SAM domain-containing protein 1A isoform X7	40	11	0.275	0.30327868852459017	ANKS1A
YP_003986499.1	122	putative ankyrin repeat protein	XP_024302151.1	1161	ankyrin repeat and SAM domain-containing protein 1A isoform X4	130	35	0.2692307692307692	1	ANKS1A
YP_003986499.1	122	putative ankyrin repeat protein	XP_024302151.1	1161	ankyrin repeat and SAM domain-containing protein 1A isoform X4	40	11	0.275	0.30327868852459017	ANKS1A
YP_003986499.1	122	putative ankyrin repeat protein	XP_011512733.1	1166	ankyrin repeat and SAM domain-containing protein 1A isoform X1	130	35	0.2692307692307692	1	ANKS1A
YP_003986499.1	122	putative ankyrin repeat protein	XP_011512733.1	1166	ankyrin repeat and SAM domain-containing protein 1A isoform X1	40	11	0.275	0.30327868852459017	ANKS1A
YP_003986499.1	122	putative ankyrin repeat protein	XP_011512737.1	1144	ankyrin repeat and SAM domain-containing protein 1A isoform X8	130	35	0.2692307692307692	1	ANKS1A
YP_003986499.1	122	putative ankyrin repeat protein	XP_011512737.1	1144	ankyrin repeat and SAM domain-containing protein 1A isoform X8	132	33	0.25	0.9836065573770492	ANKS1A
YP_003986499.1	122	putative ankyrin repeat protein	XP_011512737.1	1144	ankyrin repeat and SAM domain-containing protein 1A isoform X8	40	11	0.275	0.30327868852459017	ANKS1A
YP_003986499.1	122	putative ankyrin repeat protein	XP_011512734.1	1165	ankyrin repeat and SAM domain-containing protein 1A isoform X2	130	35	0.2692307692307692	1	ANKS1A
YP_003986499.1	122	putative ankyrin repeat protein	XP_011512734.1	1165	ankyrin repeat and SAM domain-containing protein 1A isoform X2	40	11	0.275	0.30327868852459017	ANKS1A
YP_003986499.1	122	putative ankyrin repeat protein	XP_006715099.1	1156	ankyrin repeat and SAM domain-containing protein 1A isoform X5	130	35	0.2692307692307692	1	ANKS1A
YP_003986499.1	122	putative ankyrin repeat protein	XP_006715099.1	1156	ankyrin repeat and SAM domain-containing protein 1A isoform X5	40	11	0.275	0.30327868852459017	ANKS1A
YP_003986499.1	122	putative ankyrin repeat protein	NP_056060.2	1134	ankyrin repeat and SAM domain-containing protein 1A	130	35	0.2692307692307692	1	ANKS1A
YP_003986499.1	122	putative ankyrin repeat protein	NP_056060.2	1134	ankyrin repeat and SAM domain-containing protein 1A	132	33	0.25	0.9836065573770492	ANKS1A
YP_003986499.1	122	putative ankyrin repeat protein	NP_056060.2	1134	ankyrin repeat and SAM domain-containing protein 1A	40	11	0.275	0.30327868852459017	ANKS1A
YP_003986499.1	122	putative ankyrin repeat protein	XP_005249021.1	1155	ankyrin repeat and SAM domain-containing protein 1A isoform X6	130	35	0.2692307692307692	1	ANKS1A
YP_003986499.1	122	putative ankyrin repeat protein	XP_005249021.1	1155	ankyrin repeat and SAM domain-containing protein 1A isoform X6	40	11	0.275	0.30327868852459017	ANKS1A
YP_003986499.1	122	putative ankyrin repeat protein	NP_001339116.1	1260	ankyrin repeat and sterile alpha motif domain-containing protein 1B isoform o	130	35	0.2692307692307692	1	ANKS1B
YP_003986499.1	122	putative ankyrin repeat protein	NP_001339114.1	1259	ankyrin repeat and sterile alpha motif domain-containing protein 1B isoform p	130	35	0.2692307692307692	1	ANKS1B
YP_003986499.1	122	putative ankyrin repeat protein	XP_006719567.1	1284	ankyrin repeat and sterile alpha motif domain-containing protein 1B isoform X1	130	35	0.2692307692307692	1	ANKS1B
YP_003986499.1	122	putative ankyrin repeat protein	XP_006719568.1	1284	ankyrin repeat and sterile alpha motif domain-containing protein 1B isoform X2	130	35	0.2692307692307692	1	ANKS1B
YP_003986499.1	122	putative ankyrin repeat protein	NP_001339115.1	1285	ankyrin repeat and sterile alpha motif domain-containing protein 1B isoform m	130	35	0.2692307692307692	1	ANKS1B
YP_003986499.1	122	putative ankyrin repeat protein	XP_005269086.1	1256	ankyrin repeat and sterile alpha motif domain-containing protein 1B isoform X9	130	35	0.2692307692307692	1	ANKS1B
YP_003986499.1	122	putative ankyrin repeat protein	NP_001339117.1	1283	ankyrin repeat and sterile alpha motif domain-containing protein 1B isoform n	130	35	0.2692307692307692	1	ANKS1B
YP_003986499.1	122	putative ankyrin repeat protein	XP_016875141.1	1281	ankyrin repeat and sterile alpha motif domain-containing protein 1B isoform X3	130	35	0.2692307692307692	1	ANKS1B
YP_003986499.1	122	putative ankyrin repeat protein	XP_016875146.1	1226	ankyrin repeat and sterile alpha motif domain-containing protein 1B isoform X13	130	35	0.2692307692307692	1	ANKS1B
YP_003986499.1	122	putative ankyrin repeat protein	XP_011536873.1	1251	ankyrin repeat and sterile alpha motif domain-containing protein 1B isoform X10	130	35	0.2692307692307692	1	ANKS1B
YP_003986499.1	122	putative ankyrin repeat protein	XP_016875145.1	1250	ankyrin repeat and sterile alpha motif domain-containing protein 1B isoform X11	130	35	0.2692307692307692	1	ANKS1B
YP_003986499.1	122	putative ankyrin repeat protein	XP_006719573.1	1235	ankyrin repeat and sterile alpha motif domain-containing protein 1B isoform X12	130	35	0.2692307692307692	1	ANKS1B
YP_003986499.1	122	putative ankyrin repeat protein	XP_006719575.1	1200	ankyrin repeat and sterile alpha motif domain-containing protein 1B isoform X14	130	35	0.2692307692307692	1	ANKS1B
YP_003986499.1	122	putative ankyrin repeat protein	NP_690001.3	1248	ankyrin repeat and sterile alpha motif domain-containing protein 1B isoform a	130	35	0.2692307692307692	1	ANKS1B
YP_003986499.1	122	putative ankyrin repeat protein	XP_006719571.1	1260	ankyrin repeat and sterile alpha motif domain-containing protein 1B isoform X7	130	35	0.2692307692307692	1	ANKS1B
YP_003986499.1	122	putative ankyrin repeat protein	XP_006719570.1	1273	ankyrin repeat and sterile alpha motif domain-containing protein 1B isoform X4	130	35	0.2692307692307692	1	ANKS1B
YP_003986499.1	122	putative ankyrin repeat protein	XP_006719576.1	1199	ankyrin repeat and sterile alpha motif domain-containing protein 1B isoform X15	130	35	0.2692307692307692	1	ANKS1B
YP_003986499.1	122	putative ankyrin repeat protein	XP_016875144.1	1259	ankyrin repeat and sterile alpha motif domain-containing protein 1B isoform X8	130	35	0.2692307692307692	1	ANKS1B
YP_003986499.1	122	putative ankyrin repeat protein	XP_016875142.1	1272	ankyrin repeat and sterile alpha motif domain-containing protein 1B isoform X5	130	35	0.2692307692307692	1	ANKS1B
YP_003986499.1	122	putative ankyrin repeat protein	XP_016875143.1	1268	ankyrin repeat and sterile alpha motif domain-containing protein 1B isoform X6	130	35	0.2692307692307692	1	ANKS1B
YP_003986499.1	122	putative ankyrin repeat protein	XP_016875147.1	1188	ankyrin repeat and sterile alpha motif domain-containing protein 1B isoform X16	130	35	0.2692307692307692	1	ANKS1B
YP_003986499.1	122	putative ankyrin repeat protein	XP_006719577.1	1184	ankyrin repeat and sterile alpha motif domain-containing protein 1B isoform X17	130	35	0.2692307692307692	1	ANKS1B
YP_003986499.1	122	putative ankyrin repeat protein	XP_011520675.1	656	ankyrin repeat and SAM domain-containing protein 3 isoform X2	125	32	0.256	0.9426229508196722	ANKS3
YP_003986499.1	122	putative ankyrin repeat protein	XP_011520674.1	668	ankyrin repeat and SAM domain-containing protein 3 isoform X1	125	32	0.256	0.9426229508196722	ANKS3
YP_003986499.1	122	putative ankyrin repeat protein	XP_005251850.1	886	ankyrin repeat and SAM domain-containing protein 6 isoform X1	144	40	0.2777777777777778	0.9918032786885246	ANKS6
YP_003986499.1	122	putative ankyrin repeat protein	XP_005251850.1	886	ankyrin repeat and SAM domain-containing protein 6 isoform X1	145	38	0.2620689655172414	0.9918032786885246	ANKS6
YP_003986499.1	122	putative ankyrin repeat protein	XP_005251851.1	885	ankyrin repeat and SAM domain-containing protein 6 isoform X2	144	40	0.2777777777777778	0.9918032786885246	ANKS6
YP_003986499.1	122	putative ankyrin repeat protein	XP_005251851.1	885	ankyrin repeat and SAM domain-containing protein 6 isoform X2	145	38	0.2620689655172414	0.9918032786885246	ANKS6
YP_003986499.1	122	putative ankyrin repeat protein	XP_006717061.1	872	ankyrin repeat and SAM domain-containing protein 6 isoform X3	144	40	0.2777777777777778	0.9918032786885246	ANKS6
YP_003986499.1	122	putative ankyrin repeat protein	XP_006717061.1	872	ankyrin repeat and SAM domain-containing protein 6 isoform X3	145	38	0.2620689655172414	0.9918032786885246	ANKS6
YP_003986499.1	122	putative ankyrin repeat protein	XP_006717061.1	872	ankyrin repeat and SAM domain-containing protein 6 isoform X3	65	19	0.2923076923076923	0.5081967213114754	ANKS6
YP_003986499.1	122	putative ankyrin repeat protein	NP_775822.3	871	ankyrin repeat and SAM domain-containing protein 6	144	40	0.2777777777777778	0.9918032786885246	ANKS6
YP_003986499.1	122	putative ankyrin repeat protein	NP_775822.3	871	ankyrin repeat and SAM domain-containing protein 6	145	38	0.2620689655172414	0.9918032786885246	ANKS6
YP_003986499.1	122	putative ankyrin repeat protein	NP_775822.3	871	ankyrin repeat and SAM domain-containing protein 6	65	19	0.2923076923076923	0.5081967213114754	ANKS6
YP_003986499.1	122	putative ankyrin repeat protein	NP_078977.2	278	ankyrin repeat and SOCS box protein 13	125	32	0.256	0.9590163934426229	ASB13
YP_003986499.1	122	putative ankyrin repeat protein	NP_078977.2	278	ankyrin repeat and SOCS box protein 13	96	25	0.2604166666666667	0.7459016393442623	ASB13
YP_003986499.1	122	putative ankyrin repeat protein	NP_065804.2	1202	caskin-2 isoform a	75	20	0.26666666666666666	0.5737704918032787	CASKIN2
YP_003986499.1	122	putative ankyrin repeat protein	NP_001275658.1	1430	death-associated protein kinase 1	130	35	0.2692307692307692	0.9918032786885246	DAPK1
YP_003986499.1	122	putative ankyrin repeat protein	NP_001275658.1	1430	death-associated protein kinase 1	131	36	0.2748091603053435	1	DAPK1
YP_003986499.1	122	putative ankyrin repeat protein	NP_001275658.1	1430	death-associated protein kinase 1	131	35	0.26717557251908397	1	DAPK1
YP_003986499.1	122	putative ankyrin repeat protein	XP_005251814.1	839	death-associated protein kinase 1 isoform X2	130	35	0.2692307692307692	0.9918032786885246	DAPK1
YP_003986499.1	122	putative ankyrin repeat protein	XP_005251814.1	839	death-associated protein kinase 1 isoform X2	131	36	0.2748091603053435	1	DAPK1
YP_003986499.1	122	putative ankyrin repeat protein	XP_005251814.1	839	death-associated protein kinase 1 isoform X2	131	35	0.26717557251908397	1	DAPK1
YP_003986499.1	122	putative ankyrin repeat protein	XP_024303446.1	896	histone-lysine N-methyltransferase EHMT1 isoform X12	130	35	0.2692307692307692	0.9836065573770492	EHMT1
YP_003986499.1	122	putative ankyrin repeat protein	XP_024303446.1	896	histone-lysine N-methyltransferase EHMT1 isoform X12	103	31	0.30097087378640774	0.7868852459016393	EHMT1
YP_003986499.1	122	putative ankyrin repeat protein	XP_024303446.1	896	histone-lysine N-methyltransferase EHMT1 isoform X12	126	35	0.2777777777777778	0.9344262295081968	EHMT1
YP_003986499.1	122	putative ankyrin repeat protein	XP_011517325.1	1294	histone-lysine N-methyltransferase EHMT1 isoform X4	130	35	0.2692307692307692	0.9836065573770492	EHMT1
YP_003986499.1	122	putative ankyrin repeat protein	XP_011517325.1	1294	histone-lysine N-methyltransferase EHMT1 isoform X4	132	36	0.2727272727272727	1	EHMT1
YP_003986499.1	122	putative ankyrin repeat protein	XP_011517325.1	1294	histone-lysine N-methyltransferase EHMT1 isoform X4	126	35	0.2777777777777778	0.9344262295081968	EHMT1
YP_003986499.1	122	putative ankyrin repeat protein	XP_011517323.1	1301	histone-lysine N-methyltransferase EHMT1 isoform X1	130	35	0.2692307692307692	0.9836065573770492	EHMT1
YP_003986499.1	122	putative ankyrin repeat protein	XP_011517323.1	1301	histone-lysine N-methyltransferase EHMT1 isoform X1	132	36	0.2727272727272727	1	EHMT1
YP_003986499.1	122	putative ankyrin repeat protein	XP_011517323.1	1301	histone-lysine N-methyltransferase EHMT1 isoform X1	126	35	0.2777777777777778	0.9344262295081968	EHMT1
YP_003986499.1	122	putative ankyrin repeat protein	XP_005266162.1	1295	histone-lysine N-methyltransferase EHMT1 isoform X3	130	35	0.2692307692307692	0.9836065573770492	EHMT1
YP_003986499.1	122	putative ankyrin repeat protein	XP_005266162.1	1295	histone-lysine N-methyltransferase EHMT1 isoform X3	132	36	0.2727272727272727	1	EHMT1
YP_003986499.1	122	putative ankyrin repeat protein	XP_005266162.1	1295	histone-lysine N-methyltransferase EHMT1 isoform X3	126	35	0.2777777777777778	0.9344262295081968	EHMT1
YP_003986499.1	122	putative ankyrin repeat protein	XP_016870623.1	1293	histone-lysine N-methyltransferase EHMT1 isoform X5	130	35	0.2692307692307692	0.9836065573770492	EHMT1
YP_003986499.1	122	putative ankyrin repeat protein	XP_016870623.1	1293	histone-lysine N-methyltransferase EHMT1 isoform X5	132	36	0.2727272727272727	1	EHMT1
YP_003986499.1	122	putative ankyrin repeat protein	XP_016870623.1	1293	histone-lysine N-methyltransferase EHMT1 isoform X5	126	35	0.2777777777777778	0.9344262295081968	EHMT1
YP_003986499.1	122	putative ankyrin repeat protein	NP_079033.4	1298	histone-lysine N-methyltransferase EHMT1 isoform 1	130	35	0.2692307692307692	0.9836065573770492	EHMT1
YP_003986499.1	122	putative ankyrin repeat protein	NP_079033.4	1298	histone-lysine N-methyltransferase EHMT1 isoform 1	132	36	0.2727272727272727	1	EHMT1
YP_003986499.1	122	putative ankyrin repeat protein	NP_079033.4	1298	histone-lysine N-methyltransferase EHMT1 isoform 1	126	35	0.2777777777777778	0.9344262295081968	EHMT1
YP_003986499.1	122	putative ankyrin repeat protein	XP_011517324.1	1300	histone-lysine N-methyltransferase EHMT1 isoform X2	130	35	0.2692307692307692	0.9836065573770492	EHMT1
YP_003986499.1	122	putative ankyrin repeat protein	XP_011517324.1	1300	histone-lysine N-methyltransferase EHMT1 isoform X2	132	36	0.2727272727272727	1	EHMT1
YP_003986499.1	122	putative ankyrin repeat protein	XP_011517324.1	1300	histone-lysine N-methyltransferase EHMT1 isoform X2	126	35	0.2777777777777778	0.9344262295081968	EHMT1
YP_003986499.1	122	putative ankyrin repeat protein	XP_024303444.1	1006	histone-lysine N-methyltransferase EHMT1 isoform X11	130	35	0.2692307692307692	0.9836065573770492	EHMT1
YP_003986499.1	122	putative ankyrin repeat protein	XP_024303444.1	1006	histone-lysine N-methyltransferase EHMT1 isoform X11	132	36	0.2727272727272727	1	EHMT1
YP_003986499.1	122	putative ankyrin repeat protein	XP_024303444.1	1006	histone-lysine N-methyltransferase EHMT1 isoform X11	126	35	0.2777777777777778	0.9344262295081968	EHMT1
YP_003986499.1	122	putative ankyrin repeat protein	XP_016870625.1	1265	histone-lysine N-methyltransferase EHMT1 isoform X8	130	35	0.2692307692307692	0.9836065573770492	EHMT1
YP_003986499.1	122	putative ankyrin repeat protein	XP_016870625.1	1265	histone-lysine N-methyltransferase EHMT1 isoform X8	132	36	0.2727272727272727	1	EHMT1
YP_003986499.1	122	putative ankyrin repeat protein	XP_016870625.1	1265	histone-lysine N-methyltransferase EHMT1 isoform X8	126	35	0.2777777777777778	0.9344262295081968	EHMT1
YP_003986499.1	122	putative ankyrin repeat protein	XP_024303448.1	1212	histone-lysine N-methyltransferase EHMT1 isoform X17	130	35	0.2692307692307692	0.9836065573770492	EHMT1
YP_003986499.1	122	putative ankyrin repeat protein	XP_024303448.1	1212	histone-lysine N-methyltransferase EHMT1 isoform X17	132	36	0.2727272727272727	1	EHMT1
YP_003986499.1	122	putative ankyrin repeat protein	XP_024303448.1	1212	histone-lysine N-methyltransferase EHMT1 isoform X17	126	35	0.2777777777777778	0.9344262295081968	EHMT1
YP_003986499.1	122	putative ankyrin repeat protein	XP_016870626.1	1260	histone-lysine N-methyltransferase EHMT1 isoform X9	130	35	0.2692307692307692	0.9836065573770492	EHMT1
YP_003986499.1	122	putative ankyrin repeat protein	XP_016870626.1	1260	histone-lysine N-methyltransferase EHMT1 isoform X9	132	36	0.2727272727272727	1	EHMT1
YP_003986499.1	122	putative ankyrin repeat protein	XP_016870626.1	1260	histone-lysine N-methyltransferase EHMT1 isoform X9	126	35	0.2777777777777778	0.9344262295081968	EHMT1
YP_003986499.1	122	putative ankyrin repeat protein	XP_024303443.1	1219	histone-lysine N-methyltransferase EHMT1 isoform X10	130	35	0.2692307692307692	0.9836065573770492	EHMT1
YP_003986499.1	122	putative ankyrin repeat protein	XP_024303443.1	1219	histone-lysine N-methyltransferase EHMT1 isoform X10	132	36	0.2727272727272727	1	EHMT1
YP_003986499.1	122	putative ankyrin repeat protein	XP_024303443.1	1219	histone-lysine N-methyltransferase EHMT1 isoform X10	126	35	0.2777777777777778	0.9344262295081968	EHMT1
YP_003986499.1	122	putative ankyrin repeat protein	XP_005266167.1	1267	histone-lysine N-methyltransferase EHMT1 isoform X7	130	35	0.2692307692307692	0.9836065573770492	EHMT1
YP_003986499.1	122	putative ankyrin repeat protein	XP_005266167.1	1267	histone-lysine N-methyltransferase EHMT1 isoform X7	132	36	0.2727272727272727	1	EHMT1
YP_003986499.1	122	putative ankyrin repeat protein	XP_005266167.1	1267	histone-lysine N-methyltransferase EHMT1 isoform X7	126	35	0.2777777777777778	0.9344262295081968	EHMT1
YP_003986499.1	122	putative ankyrin repeat protein	XP_024303442.1	1241	histone-lysine N-methyltransferase EHMT1 isoform X6	130	35	0.2692307692307692	0.9836065573770492	EHMT1
YP_003986499.1	122	putative ankyrin repeat protein	XP_024303442.1	1241	histone-lysine N-methyltransferase EHMT1 isoform X6	132	36	0.2727272727272727	1	EHMT1
YP_003986499.1	122	putative ankyrin repeat protein	XP_024303442.1	1241	histone-lysine N-methyltransferase EHMT1 isoform X6	126	35	0.2777777777777778	0.9344262295081968	EHMT1
YP_003986499.1	122	putative ankyrin repeat protein	XP_011517331.1	775	histone-lysine N-methyltransferase EHMT1 isoform X14	130	35	0.2692307692307692	0.9836065573770492	EHMT1
YP_003986499.1	122	putative ankyrin repeat protein	XP_011517331.1	775	histone-lysine N-methyltransferase EHMT1 isoform X14	132	36	0.2727272727272727	1	EHMT1
YP_003986499.1	122	putative ankyrin repeat protein	XP_011517331.1	775	histone-lysine N-methyltransferase EHMT1 isoform X14	126	35	0.2777777777777778	0.9344262295081968	EHMT1
YP_003986499.1	122	putative ankyrin repeat protein	XP_011517332.1	559	histone-lysine N-methyltransferase EHMT1 isoform X15	132	36	0.2727272727272727	1	EHMT1
YP_003986499.1	122	putative ankyrin repeat protein	XP_011517333.1	488	histone-lysine N-methyltransferase EHMT1 isoform X16	124	35	0.28225806451612906	0.9344262295081968	EHMT1
YP_003986499.1	122	putative ankyrin repeat protein	XP_024304024.1	323	fibronectin type 3 and ankyrin repeat domains protein 1 isoform X10	128	34	0.265625	0.9590163934426229	FANK1
YP_003986499.1	122	putative ankyrin repeat protein	XP_024304026.1	317	fibronectin type 3 and ankyrin repeat domains protein 1 isoform X11	128	34	0.265625	0.9590163934426229	FANK1
YP_003986499.1	122	putative ankyrin repeat protein	XP_016872409.1	359	fibronectin type 3 and ankyrin repeat domains protein 1 isoform X5	128	34	0.265625	0.9590163934426229	FANK1
YP_003986499.1	122	putative ankyrin repeat protein	NP_001337868.1	371	fibronectin type 3 and ankyrin repeat domains protein 1 isoform 1	125	34	0.272	0.9426229508196722	FANK1
YP_003986499.1	122	putative ankyrin repeat protein	XP_011538651.1	372	fibronectin type 3 and ankyrin repeat domains protein 1 isoform X2	125	34	0.272	0.9426229508196722	FANK1
YP_003986499.1	122	putative ankyrin repeat protein	XP_016872412.1	304	fibronectin type 3 and ankyrin repeat domains protein 1 isoform X14	133	34	0.2556390977443609	1	FANK1
YP_003986499.1	122	putative ankyrin repeat protein	XP_016872412.1	304	fibronectin type 3 and ankyrin repeat domains protein 1 isoform X14	125	34	0.272	0.9426229508196722	FANK1
YP_003986499.1	122	putative ankyrin repeat protein	XP_006718127.1	345	fibronectin type 3 and ankyrin repeat domains protein 1 isoform X7	125	34	0.272	0.9426229508196722	FANK1
YP_003986499.1	122	putative ankyrin repeat protein	XP_011538653.1	365	fibronectin type 3 and ankyrin repeat domains protein 1 isoform X3	125	34	0.272	0.9426229508196722	FANK1
YP_003986499.1	122	putative ankyrin repeat protein	NP_001350478.1	339	fibronectin type 3 and ankyrin repeat domains protein 1 isoform 3	125	34	0.272	0.9426229508196722	FANK1
YP_003986499.1	122	putative ankyrin repeat protein	XP_024304022.1	340	fibronectin type 3 and ankyrin repeat domains protein 1 isoform X8	133	34	0.2556390977443609	1	FANK1
YP_003986499.1	122	putative ankyrin repeat protein	XP_024304022.1	340	fibronectin type 3 and ankyrin repeat domains protein 1 isoform X8	125	34	0.272	0.9426229508196722	FANK1
YP_003986499.1	122	putative ankyrin repeat protein	XP_011538660.1	314	fibronectin type 3 and ankyrin repeat domains protein 1 isoform X12	133	34	0.2556390977443609	1	FANK1
YP_003986499.1	122	putative ankyrin repeat protein	XP_011538660.1	314	fibronectin type 3 and ankyrin repeat domains protein 1 isoform X12	125	34	0.272	0.9426229508196722	FANK1
YP_003986499.1	122	putative ankyrin repeat protein	XP_011538650.1	381	fibronectin type 3 and ankyrin repeat domains protein 1 isoform X1	125	34	0.272	0.9426229508196722	FANK1
YP_003986499.1	122	putative ankyrin repeat protein	XP_006718121.1	361	fibronectin type 3 and ankyrin repeat domains protein 1 isoform X4	125	34	0.272	0.9426229508196722	FANK1
YP_003986499.1	122	putative ankyrin repeat protein	XP_024304020.1	355	fibronectin type 3 and ankyrin repeat domains protein 1 isoform X6	125	34	0.272	0.9426229508196722	FANK1
YP_003986499.1	122	putative ankyrin repeat protein	XP_016872411.1	313	fibronectin type 3 and ankyrin repeat domains protein 1 isoform X13	125	34	0.272	0.9426229508196722	FANK1
YP_003986499.1	122	putative ankyrin repeat protein	NP_056137.1	627	protein fem-1 homolog B	127	41	0.3228346456692913	0.9672131147540983	FEM1B
YP_003986499.1	122	putative ankyrin repeat protein	NP_056137.1	627	protein fem-1 homolog B	135	45	0.3333333333333333	0.9590163934426229	FEM1B
YP_003986499.1	122	putative ankyrin repeat protein	NP_056137.1	627	protein fem-1 homolog B	99	27	0.27	0.7786885245901639	FEM1B
YP_003986499.1	122	putative ankyrin repeat protein	NP_056137.1	627	protein fem-1 homolog B	118	32	0.2711864406779661	0.8442622950819673	FEM1B
YP_003986499.1	122	putative ankyrin repeat protein	NP_001106279.3	936	FPGT-TNNI3K fusion protein isoform a	131	33	0.25190839694656486	0.9836065573770492	FPGT-TNNI3K
YP_003986499.1	122	putative ankyrin repeat protein	NP_001106279.3	936	FPGT-TNNI3K fusion protein isoform a	123	35	0.2845528455284553	0.9180327868852459	FPGT-TNNI3K
YP_003986499.1	122	putative ankyrin repeat protein	NP_001186256.3	843	FPGT-TNNI3K fusion protein isoform b	131	33	0.25190839694656486	0.9836065573770492	FPGT-TNNI3K
YP_003986499.1	122	putative ankyrin repeat protein	NP_001186256.3	843	FPGT-TNNI3K fusion protein isoform b	123	35	0.2845528455284553	0.9180327868852459	FPGT-TNNI3K
YP_003986499.1	122	putative ankyrin repeat protein	NP_001307844.1	394	GA-binding protein subunit beta-1 isoform 5	122	31	0.2540983606557377	0.9344262295081968	GABPB1
YP_003986499.1	122	putative ankyrin repeat protein	NP_001307844.1	394	GA-binding protein subunit beta-1 isoform 5	108	27	0.25	0.7950819672131147	GABPB1
YP_003986499.1	122	putative ankyrin repeat protein	XP_024305653.1	398	GA-binding protein subunit beta-1 isoform X3	122	31	0.2540983606557377	0.9344262295081968	GABPB1
YP_003986499.1	122	putative ankyrin repeat protein	XP_024305653.1	398	GA-binding protein subunit beta-1 isoform X3	108	27	0.25	0.7950819672131147	GABPB1
YP_003986499.1	122	putative ankyrin repeat protein	NP_002032.2	360	GA-binding protein subunit beta-1 isoform gamma 1	122	31	0.2540983606557377	0.9344262295081968	GABPB1
YP_003986499.1	122	putative ankyrin repeat protein	NP_002032.2	360	GA-binding protein subunit beta-1 isoform gamma 1	108	27	0.25	0.7950819672131147	GABPB1
YP_003986499.1	122	putative ankyrin repeat protein	XP_005254331.1	395	GA-binding protein subunit beta-1 isoform X4	122	31	0.2540983606557377	0.9344262295081968	GABPB1
YP_003986499.1	122	putative ankyrin repeat protein	XP_005254331.1	395	GA-binding protein subunit beta-1 isoform X4	108	27	0.25	0.7950819672131147	GABPB1
YP_003986499.1	122	putative ankyrin repeat protein	XP_011519728.1	382	GA-binding protein subunit beta-1 isoform X9	122	31	0.2540983606557377	0.9344262295081968	GABPB1
YP_003986499.1	122	putative ankyrin repeat protein	XP_011519728.1	382	GA-binding protein subunit beta-1 isoform X9	108	27	0.25	0.7950819672131147	GABPB1
YP_003986499.1	122	putative ankyrin repeat protein	XP_024305652.1	399	GA-binding protein subunit beta-1 isoform X2	122	31	0.2540983606557377	0.9344262295081968	GABPB1
YP_003986499.1	122	putative ankyrin repeat protein	XP_024305652.1	399	GA-binding protein subunit beta-1 isoform X2	108	27	0.25	0.7950819672131147	GABPB1
YP_003986499.1	122	putative ankyrin repeat protein	XP_016877542.1	383	GA-binding protein subunit beta-1 isoform X8	122	31	0.2540983606557377	0.9344262295081968	GABPB1
YP_003986499.1	122	putative ankyrin repeat protein	XP_016877542.1	383	GA-binding protein subunit beta-1 isoform X8	108	27	0.25	0.7950819672131147	GABPB1
YP_003986499.1	122	putative ankyrin repeat protein	XP_024305651.1	400	GA-binding protein subunit beta-1 isoform X1	122	31	0.2540983606557377	0.9344262295081968	GABPB1
YP_003986499.1	122	putative ankyrin repeat protein	XP_024305651.1	400	GA-binding protein subunit beta-1 isoform X1	108	27	0.25	0.7950819672131147	GABPB1
YP_003986499.1	122	putative ankyrin repeat protein	NP_057739.1	348	GA-binding protein subunit beta-1 isoform gamma 2	122	31	0.2540983606557377	0.9344262295081968	GABPB1
YP_003986499.1	122	putative ankyrin repeat protein	NP_057739.1	348	GA-binding protein subunit beta-1 isoform gamma 2	108	27	0.25	0.7950819672131147	GABPB1
YP_003986499.1	122	putative ankyrin repeat protein	XP_024305656.1	387	GA-binding protein subunit beta-1 isoform X7	122	31	0.2540983606557377	0.9344262295081968	GABPB1
YP_003986499.1	122	putative ankyrin repeat protein	XP_024305656.1	387	GA-binding protein subunit beta-1 isoform X7	108	27	0.25	0.7950819672131147	GABPB1
YP_003986499.1	122	putative ankyrin repeat protein	XP_024305655.1	388	GA-binding protein subunit beta-1 isoform X6	122	31	0.2540983606557377	0.9344262295081968	GABPB1
YP_003986499.1	122	putative ankyrin repeat protein	XP_024305655.1	388	GA-binding protein subunit beta-1 isoform X6	108	27	0.25	0.7950819672131147	GABPB1
YP_003986499.1	122	putative ankyrin repeat protein	NP_001335661.1	1752	kinase D-interacting substrate of 220 kDa isoform 4	130	36	0.27692307692307694	0.9918032786885246	KIDINS220
YP_003986499.1	122	putative ankyrin repeat protein	NP_001335661.1	1752	kinase D-interacting substrate of 220 kDa isoform 4	131	41	0.31297709923664124	1	KIDINS220
YP_003986499.1	122	putative ankyrin repeat protein	NP_001335661.1	1752	kinase D-interacting substrate of 220 kDa isoform 4	131	33	0.25190839694656486	1	KIDINS220
YP_003986499.1	122	putative ankyrin repeat protein	NP_001335661.1	1752	kinase D-interacting substrate of 220 kDa isoform 4	120	30	0.25	0.9098360655737705	KIDINS220
YP_003986499.1	122	putative ankyrin repeat protein	NP_001335664.1	1714	kinase D-interacting substrate of 220 kDa isoform 6	130	36	0.27692307692307694	0.9918032786885246	KIDINS220
YP_003986499.1	122	putative ankyrin repeat protein	NP_001335664.1	1714	kinase D-interacting substrate of 220 kDa isoform 6	131	41	0.31297709923664124	1	KIDINS220
YP_003986499.1	122	putative ankyrin repeat protein	NP_001335664.1	1714	kinase D-interacting substrate of 220 kDa isoform 6	131	33	0.25190839694656486	1	KIDINS220
YP_003986499.1	122	putative ankyrin repeat protein	NP_001335664.1	1714	kinase D-interacting substrate of 220 kDa isoform 6	120	30	0.25	0.9098360655737705	KIDINS220
YP_003986499.1	122	putative ankyrin repeat protein	NP_001335660.1	1753	kinase D-interacting substrate of 220 kDa isoform 3	131	36	0.2748091603053435	0.9918032786885246	KIDINS220
YP_003986499.1	122	putative ankyrin repeat protein	NP_001335660.1	1753	kinase D-interacting substrate of 220 kDa isoform 3	132	41	0.3106060606060606	1	KIDINS220
YP_003986499.1	122	putative ankyrin repeat protein	NP_001335660.1	1753	kinase D-interacting substrate of 220 kDa isoform 3	131	33	0.25190839694656486	1	KIDINS220
YP_003986499.1	122	putative ankyrin repeat protein	NP_001335660.1	1753	kinase D-interacting substrate of 220 kDa isoform 3	120	30	0.25	0.9098360655737705	KIDINS220
YP_003986499.1	122	putative ankyrin repeat protein	NP_001335667.1	1348	kinase D-interacting substrate of 220 kDa isoform 8	130	36	0.27692307692307694	0.9918032786885246	KIDINS220
YP_003986499.1	122	putative ankyrin repeat protein	NP_001335667.1	1348	kinase D-interacting substrate of 220 kDa isoform 8	131	41	0.31297709923664124	1	KIDINS220
YP_003986499.1	122	putative ankyrin repeat protein	NP_001335667.1	1348	kinase D-interacting substrate of 220 kDa isoform 8	131	33	0.25190839694656486	1	KIDINS220
YP_003986499.1	122	putative ankyrin repeat protein	NP_001335667.1	1348	kinase D-interacting substrate of 220 kDa isoform 8	120	30	0.25	0.9098360655737705	KIDINS220
YP_003986499.1	122	putative ankyrin repeat protein	NP_001335670.1	1310	kinase D-interacting substrate of 220 kDa isoform 10	130	36	0.27692307692307694	0.9918032786885246	KIDINS220
YP_003986499.1	122	putative ankyrin repeat protein	NP_001335670.1	1310	kinase D-interacting substrate of 220 kDa isoform 10	131	41	0.31297709923664124	1	KIDINS220
YP_003986499.1	122	putative ankyrin repeat protein	NP_001335670.1	1310	kinase D-interacting substrate of 220 kDa isoform 10	131	33	0.25190839694656486	1	KIDINS220
YP_003986499.1	122	putative ankyrin repeat protein	NP_001335670.1	1310	kinase D-interacting substrate of 220 kDa isoform 10	120	30	0.25	0.9098360655737705	KIDINS220
YP_003986499.1	122	putative ankyrin repeat protein	NP_001335674.1	1031	kinase D-interacting substrate of 220 kDa isoform 11	131	36	0.2748091603053435	0.9918032786885246	KIDINS220
YP_003986499.1	122	putative ankyrin repeat protein	NP_001335674.1	1031	kinase D-interacting substrate of 220 kDa isoform 11	132	41	0.3106060606060606	1	KIDINS220
YP_003986499.1	122	putative ankyrin repeat protein	NP_001335674.1	1031	kinase D-interacting substrate of 220 kDa isoform 11	131	33	0.25190839694656486	1	KIDINS220
YP_003986499.1	122	putative ankyrin repeat protein	NP_001335674.1	1031	kinase D-interacting substrate of 220 kDa isoform 11	120	30	0.25	0.9098360655737705	KIDINS220
YP_003986499.1	122	putative ankyrin repeat protein	NP_001335665.1	1672	kinase D-interacting substrate of 220 kDa isoform 7	131	41	0.31297709923664124	1	KIDINS220
YP_003986499.1	122	putative ankyrin repeat protein	NP_001335665.1	1672	kinase D-interacting substrate of 220 kDa isoform 7	122	36	0.29508196721311475	0.9262295081967213	KIDINS220
YP_003986499.1	122	putative ankyrin repeat protein	NP_001335665.1	1672	kinase D-interacting substrate of 220 kDa isoform 7	131	33	0.25190839694656486	1	KIDINS220
YP_003986499.1	122	putative ankyrin repeat protein	NP_001138997.1	983	ankycorbin isoform d	59	16	0.2711864406779661	0.45081967213114754	RAI14
YP_003986499.1	122	putative ankyrin repeat protein	XP_011512318.2	986	ankycorbin isoform X1	59	16	0.2711864406779661	0.45081967213114754	RAI14
YP_003986499.1	122	putative ankyrin repeat protein	NP_001138992.1	980	ankycorbin isoform a	59	16	0.2711864406779661	0.45081967213114754	RAI14
YP_003986499.1	122	putative ankyrin repeat protein	NP_001138995.1	972	ankycorbin isoform c	59	16	0.2711864406779661	0.45081967213114754	RAI14
YP_003986499.1	122	putative ankyrin repeat protein	XP_011512327.2	957	ankycorbin isoform X5	59	16	0.2711864406779661	0.45081967213114754	RAI14
YP_003986499.1	122	putative ankyrin repeat protein	NP_001138994.1	951	ankycorbin isoform b	59	16	0.2711864406779661	0.45081967213114754	RAI14
YP_003986499.1	122	putative ankyrin repeat protein	XP_011510353.1	1879	protein TANC1 isoform X5	128	36	0.28125	0.9754098360655737	TANC1
YP_003986499.1	122	putative ankyrin repeat protein	XP_011510353.1	1879	protein TANC1 isoform X5	127	40	0.31496062992125984	0.9672131147540983	TANC1
YP_003986499.1	122	putative ankyrin repeat protein	XP_011510353.1	1879	protein TANC1 isoform X5	129	36	0.27906976744186046	0.9836065573770492	TANC1
YP_003986499.1	122	putative ankyrin repeat protein	XP_011510350.1	1885	protein TANC1 isoform X2	128	36	0.28125	0.9754098360655737	TANC1
YP_003986499.1	122	putative ankyrin repeat protein	XP_011510350.1	1885	protein TANC1 isoform X2	127	40	0.31496062992125984	0.9672131147540983	TANC1
YP_003986499.1	122	putative ankyrin repeat protein	XP_011510350.1	1885	protein TANC1 isoform X2	129	36	0.27906976744186046	0.9836065573770492	TANC1
YP_003986499.1	122	putative ankyrin repeat protein	XP_016860639.1	1838	protein TANC1 isoform X11	128	36	0.28125	0.9754098360655737	TANC1
YP_003986499.1	122	putative ankyrin repeat protein	XP_016860639.1	1838	protein TANC1 isoform X11	127	40	0.31496062992125984	0.9672131147540983	TANC1
YP_003986499.1	122	putative ankyrin repeat protein	XP_016860639.1	1838	protein TANC1 isoform X11	129	36	0.27906976744186046	0.9836065573770492	TANC1
YP_003986499.1	122	putative ankyrin repeat protein	XP_016860630.1	1878	protein TANC1 isoform X1	128	36	0.28125	0.9754098360655737	TANC1
YP_003986499.1	122	putative ankyrin repeat protein	XP_016860630.1	1878	protein TANC1 isoform X1	127	40	0.31496062992125984	0.9672131147540983	TANC1
YP_003986499.1	122	putative ankyrin repeat protein	XP_016860630.1	1878	protein TANC1 isoform X1	129	36	0.27906976744186046	0.9836065573770492	TANC1
YP_003986499.1	122	putative ankyrin repeat protein	XP_016860635.1	1872	protein TANC1 isoform X6	128	36	0.28125	0.9754098360655737	TANC1
YP_003986499.1	122	putative ankyrin repeat protein	XP_016860635.1	1872	protein TANC1 isoform X6	127	40	0.31496062992125984	0.9672131147540983	TANC1
YP_003986499.1	122	putative ankyrin repeat protein	XP_016860635.1	1872	protein TANC1 isoform X6	129	36	0.27906976744186046	0.9836065573770492	TANC1
YP_003986499.1	122	putative ankyrin repeat protein	XP_016860633.1	1871	protein TANC1 isoform X4	128	36	0.28125	0.9754098360655737	TANC1
YP_003986499.1	122	putative ankyrin repeat protein	XP_016860633.1	1871	protein TANC1 isoform X4	127	40	0.31496062992125984	0.9672131147540983	TANC1
YP_003986499.1	122	putative ankyrin repeat protein	XP_016860633.1	1871	protein TANC1 isoform X4	129	36	0.27906976744186046	0.9836065573770492	TANC1
YP_003986499.1	122	putative ankyrin repeat protein	XP_005246975.1	1871	protein TANC1 isoform X7	128	36	0.28125	0.9754098360655737	TANC1
YP_003986499.1	122	putative ankyrin repeat protein	XP_005246975.1	1871	protein TANC1 isoform X7	127	40	0.31496062992125984	0.9672131147540983	TANC1
YP_003986499.1	122	putative ankyrin repeat protein	XP_005246975.1	1871	protein TANC1 isoform X7	129	36	0.27906976744186046	0.9836065573770492	TANC1
YP_003986499.1	122	putative ankyrin repeat protein	NP_203752.2	1861	protein TANC1 isoform 1	128	36	0.28125	0.9754098360655737	TANC1
YP_003986499.1	122	putative ankyrin repeat protein	NP_203752.2	1861	protein TANC1 isoform 1	127	40	0.31496062992125984	0.9672131147540983	TANC1
YP_003986499.1	122	putative ankyrin repeat protein	NP_203752.2	1861	protein TANC1 isoform 1	129	36	0.27906976744186046	0.9836065573770492	TANC1
YP_003986499.1	122	putative ankyrin repeat protein	XP_016860638.1	1844	protein TANC1 isoform X9	128	36	0.28125	0.9754098360655737	TANC1
YP_003986499.1	122	putative ankyrin repeat protein	XP_016860638.1	1844	protein TANC1 isoform X9	127	40	0.31496062992125984	0.9672131147540983	TANC1
YP_003986499.1	122	putative ankyrin repeat protein	XP_016860638.1	1844	protein TANC1 isoform X9	129	36	0.27906976744186046	0.9836065573770492	TANC1
YP_003986499.1	122	putative ankyrin repeat protein	XP_016860642.1	1773	protein TANC1 isoform X15	128	36	0.28125	0.9754098360655737	TANC1
YP_003986499.1	122	putative ankyrin repeat protein	XP_016860642.1	1773	protein TANC1 isoform X15	127	40	0.31496062992125984	0.9672131147540983	TANC1
YP_003986499.1	122	putative ankyrin repeat protein	XP_016860642.1	1773	protein TANC1 isoform X15	129	36	0.27906976744186046	0.9836065573770492	TANC1
YP_003986499.1	122	putative ankyrin repeat protein	XP_016860641.1	1790	protein TANC1 isoform X14	128	36	0.28125	0.9754098360655737	TANC1
YP_003986499.1	122	putative ankyrin repeat protein	XP_016860641.1	1790	protein TANC1 isoform X14	127	40	0.31496062992125984	0.9672131147540983	TANC1
YP_003986499.1	122	putative ankyrin repeat protein	XP_016860641.1	1790	protein TANC1 isoform X14	129	36	0.27906976744186046	0.9836065573770492	TANC1
YP_003986499.1	122	putative ankyrin repeat protein	XP_016860640.1	1791	protein TANC1 isoform X13	128	36	0.28125	0.9754098360655737	TANC1
YP_003986499.1	122	putative ankyrin repeat protein	XP_016860640.1	1791	protein TANC1 isoform X13	127	40	0.31496062992125984	0.9672131147540983	TANC1
YP_003986499.1	122	putative ankyrin repeat protein	XP_016860640.1	1791	protein TANC1 isoform X13	129	36	0.27906976744186046	0.9836065573770492	TANC1
YP_003986499.1	122	putative ankyrin repeat protein	NP_001336993.1	1854	protein TANC1 isoform 5	128	36	0.28125	0.9754098360655737	TANC1
YP_003986499.1	122	putative ankyrin repeat protein	NP_001336993.1	1854	protein TANC1 isoform 5	127	40	0.31496062992125984	0.9672131147540983	TANC1
YP_003986499.1	122	putative ankyrin repeat protein	NP_001336993.1	1854	protein TANC1 isoform 5	129	36	0.27906976744186046	0.9836065573770492	TANC1
YP_003986499.1	122	putative ankyrin repeat protein	XP_011510357.1	1853	protein TANC1 isoform X10	128	36	0.28125	0.9754098360655737	TANC1
YP_003986499.1	122	putative ankyrin repeat protein	XP_011510357.1	1853	protein TANC1 isoform X10	127	40	0.31496062992125984	0.9672131147540983	TANC1
YP_003986499.1	122	putative ankyrin repeat protein	XP_011510357.1	1853	protein TANC1 isoform X10	129	36	0.27906976744186046	0.9836065573770492	TANC1
YP_003986499.1	122	putative ankyrin repeat protein	NP_057062.1	835	serine/threonine-protein kinase TNNI3K	131	33	0.25190839694656486	0.9836065573770492	TNNI3K
YP_003986499.1	122	putative ankyrin repeat protein	NP_057062.1	835	serine/threonine-protein kinase TNNI3K	123	35	0.2845528455284553	0.9180327868852459	TNNI3K
YP_003986500.1	269	putative ankyrin repeat protein	NP_000028.3	1880	ankyrin-1 isoform 3	190	49	0.2552083333333333	0.6579925650557621	ANK1
YP_003986500.1	269	putative ankyrin repeat protein	NP_000028.3	1880	ankyrin-1 isoform 3	158	44	0.27848101265822783	0.5427509293680297	ANK1
YP_003986500.1	269	putative ankyrin repeat protein	NP_000028.3	1880	ankyrin-1 isoform 3	99	26	0.25742574257425743	0.34572490706319703	ANK1
YP_003986500.1	269	putative ankyrin repeat protein	XP_016868815.1	1892	ankyrin-1 isoform X17	190	49	0.2552083333333333	0.6579925650557621	ANK1
YP_003986500.1	269	putative ankyrin repeat protein	XP_016868815.1	1892	ankyrin-1 isoform X17	163	46	0.2822085889570552	0.5613382899628253	ANK1
YP_003986500.1	269	putative ankyrin repeat protein	XP_016868815.1	1892	ankyrin-1 isoform X17	106	27	0.25	0.37174721189591076	ANK1
YP_003986500.1	269	putative ankyrin repeat protein	XP_024302896.1	1904	ankyrin-1 isoform X16	190	49	0.2552083333333333	0.6579925650557621	ANK1
YP_003986500.1	269	putative ankyrin repeat protein	XP_024302896.1	1904	ankyrin-1 isoform X16	158	44	0.27848101265822783	0.5427509293680297	ANK1
YP_003986500.1	269	putative ankyrin repeat protein	XP_024302896.1	1904	ankyrin-1 isoform X16	99	26	0.25742574257425743	0.34572490706319703	ANK1
YP_003986500.1	269	putative ankyrin repeat protein	XP_016868814.1	1908	ankyrin-1 isoform X15	190	49	0.2552083333333333	0.6579925650557621	ANK1
YP_003986500.1	269	putative ankyrin repeat protein	XP_016868814.1	1908	ankyrin-1 isoform X15	163	46	0.2822085889570552	0.5613382899628253	ANK1
YP_003986500.1	269	putative ankyrin repeat protein	XP_016868814.1	1908	ankyrin-1 isoform X15	106	27	0.25	0.37174721189591076	ANK1
YP_003986500.1	269	putative ankyrin repeat protein	XP_011542803.1	1913	ankyrin-1 isoform X14	190	49	0.2552083333333333	0.6579925650557621	ANK1
YP_003986500.1	269	putative ankyrin repeat protein	XP_011542803.1	1913	ankyrin-1 isoform X14	158	44	0.27848101265822783	0.5427509293680297	ANK1
YP_003986500.1	269	putative ankyrin repeat protein	XP_011542803.1	1913	ankyrin-1 isoform X14	99	26	0.25742574257425743	0.34572490706319703	ANK1
YP_003986500.1	269	putative ankyrin repeat protein	XP_005273533.1	1921	ankyrin-1 isoform X12	190	49	0.2552083333333333	0.6579925650557621	ANK1
YP_003986500.1	269	putative ankyrin repeat protein	XP_005273533.1	1921	ankyrin-1 isoform X12	158	44	0.27848101265822783	0.5427509293680297	ANK1
YP_003986500.1	269	putative ankyrin repeat protein	XP_005273533.1	1921	ankyrin-1 isoform X12	99	26	0.25742574257425743	0.34572490706319703	ANK1
YP_003986500.1	269	putative ankyrin repeat protein	XP_016868812.1	1936	ankyrin-1 isoform X10	190	49	0.2552083333333333	0.6579925650557621	ANK1
YP_003986500.1	269	putative ankyrin repeat protein	XP_016868811.1	1937	ankyrin-1 isoform X9	190	49	0.2552083333333333	0.6579925650557621	ANK1
YP_003986500.1	269	putative ankyrin repeat protein	XP_016868811.1	1937	ankyrin-1 isoform X9	158	44	0.27848101265822783	0.5427509293680297	ANK1
YP_003986500.1	269	putative ankyrin repeat protein	XP_016868811.1	1937	ankyrin-1 isoform X9	99	26	0.25742574257425743	0.34572490706319703	ANK1
YP_003986500.1	269	putative ankyrin repeat protein	XP_016868810.1	1940	ankyrin-1 isoform X8	190	49	0.2552083333333333	0.6579925650557621	ANK1
YP_003986500.1	269	putative ankyrin repeat protein	XP_011542798.1	1944	ankyrin-1 isoform X7	190	49	0.2552083333333333	0.6579925650557621	ANK1
YP_003986500.1	269	putative ankyrin repeat protein	XP_016868809.1	1946	ankyrin-1 isoform X6	190	49	0.2552083333333333	0.6579925650557621	ANK1
YP_003986500.1	269	putative ankyrin repeat protein	XP_011542797.1	1953	ankyrin-1 isoform X5	190	49	0.2552083333333333	0.6579925650557621	ANK1
YP_003986500.1	269	putative ankyrin repeat protein	XP_016868808.1	1961	ankyrin-1 isoform X3	190	49	0.2552083333333333	0.6579925650557621	ANK1
YP_003986500.1	269	putative ankyrin repeat protein	XP_011542793.1	1968	ankyrin-1 isoform X2	190	49	0.2552083333333333	0.6579925650557621	ANK1
YP_003986500.1	269	putative ankyrin repeat protein	XP_011542792.1	1969	ankyrin-1 isoform X1	190	49	0.2552083333333333	0.6579925650557621	ANK1
YP_003986500.1	269	putative ankyrin repeat protein	XP_011542802.1	1914	ankyrin-1 isoform X13	190	49	0.2552083333333333	0.6579925650557621	ANK1
YP_003986500.1	269	putative ankyrin repeat protein	XP_011542802.1	1914	ankyrin-1 isoform X13	158	44	0.27848101265822783	0.5427509293680297	ANK1
YP_003986500.1	269	putative ankyrin repeat protein	XP_011542802.1	1914	ankyrin-1 isoform X13	99	26	0.25742574257425743	0.34572490706319703	ANK1
YP_003986500.1	269	putative ankyrin repeat protein	XP_016868813.1	1922	ankyrin-1 isoform X11	190	49	0.2552083333333333	0.6579925650557621	ANK1
YP_003986500.1	269	putative ankyrin repeat protein	XP_016868813.1	1922	ankyrin-1 isoform X11	158	44	0.27848101265822783	0.5427509293680297	ANK1
YP_003986500.1	269	putative ankyrin repeat protein	XP_016868813.1	1922	ankyrin-1 isoform X11	99	26	0.25742574257425743	0.34572490706319703	ANK1
YP_003986500.1	269	putative ankyrin repeat protein	XP_011542796.1	1954	ankyrin-1 isoform X4	190	49	0.2552083333333333	0.6579925650557621	ANK1
YP_003986500.1	269	putative ankyrin repeat protein	XP_011542804.1	1889	ankyrin-1 isoform X18	190	49	0.2552083333333333	0.6579925650557621	ANK1
YP_003986500.1	269	putative ankyrin repeat protein	XP_011542804.1	1889	ankyrin-1 isoform X18	158	44	0.27848101265822783	0.5427509293680297	ANK1
YP_003986500.1	269	putative ankyrin repeat protein	XP_011542804.1	1889	ankyrin-1 isoform X18	99	26	0.25742574257425743	0.34572490706319703	ANK1
YP_003986500.1	269	putative ankyrin repeat protein	NP_001135918.1	1897	ankyrin-1 isoform 9	190	49	0.2552083333333333	0.6579925650557621	ANK1
YP_003986500.1	269	putative ankyrin repeat protein	NP_001135918.1	1897	ankyrin-1 isoform 9	158	44	0.27848101265822783	0.5427509293680297	ANK1
YP_003986500.1	269	putative ankyrin repeat protein	NP_001135918.1	1897	ankyrin-1 isoform 9	99	26	0.25742574257425743	0.34572490706319703	ANK1
YP_003986500.1	269	putative ankyrin repeat protein	XP_016868816.1	1807	ankyrin-1 isoform X19	190	49	0.2552083333333333	0.6579925650557621	ANK1
YP_003986500.1	269	putative ankyrin repeat protein	XP_011542807.1	1751	ankyrin-1 isoform X24	190	49	0.2552083333333333	0.6579925650557621	ANK1
YP_003986500.1	269	putative ankyrin repeat protein	XP_011542807.1	1751	ankyrin-1 isoform X24	158	44	0.27848101265822783	0.5427509293680297	ANK1
YP_003986500.1	269	putative ankyrin repeat protein	XP_011542807.1	1751	ankyrin-1 isoform X24	99	26	0.25742574257425743	0.34572490706319703	ANK1
YP_003986500.1	269	putative ankyrin repeat protein	XP_016868818.1	1759	ankyrin-1 isoform X22	190	49	0.2552083333333333	0.6579925650557621	ANK1
YP_003986500.1	269	putative ankyrin repeat protein	XP_016868818.1	1759	ankyrin-1 isoform X22	158	44	0.27848101265822783	0.5427509293680297	ANK1
YP_003986500.1	269	putative ankyrin repeat protein	XP_016868818.1	1759	ankyrin-1 isoform X22	99	26	0.25742574257425743	0.34572490706319703	ANK1
YP_003986500.1	269	putative ankyrin repeat protein	XP_011542805.1	1791	ankyrin-1 isoform X21	190	49	0.2552083333333333	0.6579925650557621	ANK1
YP_003986500.1	269	putative ankyrin repeat protein	XP_011542806.1	1752	ankyrin-1 isoform X23	190	49	0.2552083333333333	0.6579925650557621	ANK1
YP_003986500.1	269	putative ankyrin repeat protein	XP_011542806.1	1752	ankyrin-1 isoform X23	158	44	0.27848101265822783	0.5427509293680297	ANK1
YP_003986500.1	269	putative ankyrin repeat protein	XP_011542806.1	1752	ankyrin-1 isoform X23	99	26	0.25742574257425743	0.34572490706319703	ANK1
YP_003986500.1	269	putative ankyrin repeat protein	XP_016868817.1	1792	ankyrin-1 isoform X20	190	49	0.2552083333333333	0.6579925650557621	ANK1
YP_003986500.1	269	putative ankyrin repeat protein	NP_001373086.1	1744	ankyrin-2 isoform 63	148	44	0.2972972972972973	0.5055762081784386	ANK2
YP_003986500.1	269	putative ankyrin repeat protein	NP_001373086.1	1744	ankyrin-2 isoform 63	118	35	0.2966101694915254	0.4052044609665427	ANK2
YP_003986500.1	269	putative ankyrin repeat protein	NP_001341202.1	1772	ankyrin-2 isoform 40	148	44	0.2972972972972973	0.5055762081784386	ANK2
YP_003986500.1	269	putative ankyrin repeat protein	NP_001341202.1	1772	ankyrin-2 isoform 40	118	35	0.2966101694915254	0.4052044609665427	ANK2
YP_003986500.1	269	putative ankyrin repeat protein	XP_024309791.1	1920	ankyrin-2 isoform X20	148	44	0.2972972972972973	0.5055762081784386	ANK2
YP_003986500.1	269	putative ankyrin repeat protein	XP_024309791.1	1920	ankyrin-2 isoform X20	118	35	0.2966101694915254	0.4052044609665427	ANK2
YP_003986500.1	269	putative ankyrin repeat protein	NP_001341197.1	1806	ankyrin-2 isoform 35	185	47	0.25405405405405407	0.6319702602230484	ANK2
YP_003986500.1	269	putative ankyrin repeat protein	NP_001341197.1	1806	ankyrin-2 isoform 35	148	44	0.2972972972972973	0.5055762081784386	ANK2
YP_003986500.1	269	putative ankyrin repeat protein	NP_001341197.1	1806	ankyrin-2 isoform 35	118	35	0.2966101694915254	0.4052044609665427	ANK2
YP_003986500.1	269	putative ankyrin repeat protein	NP_001373080.1	1808	ankyrin-2 isoform 58	185	47	0.25405405405405407	0.6319702602230484	ANK2
YP_003986500.1	269	putative ankyrin repeat protein	NP_001373080.1	1808	ankyrin-2 isoform 58	148	44	0.2972972972972973	0.5055762081784386	ANK2
YP_003986500.1	269	putative ankyrin repeat protein	NP_001373080.1	1808	ankyrin-2 isoform 58	118	35	0.2966101694915254	0.4052044609665427	ANK2
YP_003986500.1	269	putative ankyrin repeat protein	NP_001373116.1	1827	ankyrin-2 isoform 70	185	47	0.25405405405405407	0.6319702602230484	ANK2
YP_003986500.1	269	putative ankyrin repeat protein	NP_001373116.1	1827	ankyrin-2 isoform 70	164	48	0.2926829268292683	0.5613382899628253	ANK2
YP_003986500.1	269	putative ankyrin repeat protein	NP_001373116.1	1827	ankyrin-2 isoform 70	118	35	0.2966101694915254	0.4052044609665427	ANK2
YP_003986500.1	269	putative ankyrin repeat protein	NP_001341187.1	1839	ankyrin-2 isoform 27	185	47	0.25405405405405407	0.6319702602230484	ANK2
YP_003986500.1	269	putative ankyrin repeat protein	NP_001341187.1	1839	ankyrin-2 isoform 27	148	44	0.2972972972972973	0.5055762081784386	ANK2
YP_003986500.1	269	putative ankyrin repeat protein	NP_001341187.1	1839	ankyrin-2 isoform 27	118	35	0.2966101694915254	0.4052044609665427	ANK2
YP_003986500.1	269	putative ankyrin repeat protein	NP_001341186.1	1846	ankyrin-2 isoform 26	185	47	0.25405405405405407	0.6319702602230484	ANK2
YP_003986500.1	269	putative ankyrin repeat protein	NP_001341186.1	1846	ankyrin-2 isoform 26	148	44	0.2972972972972973	0.5055762081784386	ANK2
YP_003986500.1	269	putative ankyrin repeat protein	NP_001341186.1	1846	ankyrin-2 isoform 26	118	35	0.2966101694915254	0.4052044609665427	ANK2
YP_003986500.1	269	putative ankyrin repeat protein	NP_001341185.1	1850	ankyrin-2 isoform 25	185	47	0.25405405405405407	0.6319702602230484	ANK2
YP_003986500.1	269	putative ankyrin repeat protein	NP_001341185.1	1850	ankyrin-2 isoform 25	148	44	0.2972972972972973	0.5055762081784386	ANK2
YP_003986500.1	269	putative ankyrin repeat protein	NP_001341185.1	1850	ankyrin-2 isoform 25	118	35	0.2966101694915254	0.4052044609665427	ANK2
YP_003986500.1	269	putative ankyrin repeat protein	NP_001373077.1	1867	ankyrin-2 isoform 55	185	47	0.25405405405405407	0.6319702602230484	ANK2
YP_003986500.1	269	putative ankyrin repeat protein	NP_001373077.1	1867	ankyrin-2 isoform 55	164	48	0.2926829268292683	0.5613382899628253	ANK2
YP_003986500.1	269	putative ankyrin repeat protein	NP_001373077.1	1867	ankyrin-2 isoform 55	118	35	0.2966101694915254	0.4052044609665427	ANK2
YP_003986500.1	269	putative ankyrin repeat protein	NP_001341178.1	1871	ankyrin-2 isoform 20	185	47	0.25405405405405407	0.6319702602230484	ANK2
YP_003986500.1	269	putative ankyrin repeat protein	NP_001341178.1	1871	ankyrin-2 isoform 20	148	44	0.2972972972972973	0.5055762081784386	ANK2
YP_003986500.1	269	putative ankyrin repeat protein	NP_001341178.1	1871	ankyrin-2 isoform 20	118	35	0.2966101694915254	0.4052044609665427	ANK2
YP_003986500.1	269	putative ankyrin repeat protein	NP_001341173.1	1881	ankyrin-2 isoform 17	185	47	0.25405405405405407	0.6319702602230484	ANK2
YP_003986500.1	269	putative ankyrin repeat protein	NP_001341173.1	1881	ankyrin-2 isoform 17	148	44	0.2972972972972973	0.5055762081784386	ANK2
YP_003986500.1	269	putative ankyrin repeat protein	NP_001341173.1	1881	ankyrin-2 isoform 17	118	35	0.2966101694915254	0.4052044609665427	ANK2
YP_003986500.1	269	putative ankyrin repeat protein	NP_001341171.1	1886	ankyrin-2 isoform 15	185	47	0.25405405405405407	0.6319702602230484	ANK2
YP_003986500.1	269	putative ankyrin repeat protein	NP_001341171.1	1886	ankyrin-2 isoform 15	148	44	0.2972972972972973	0.5055762081784386	ANK2
YP_003986500.1	269	putative ankyrin repeat protein	NP_001341171.1	1886	ankyrin-2 isoform 15	118	35	0.2966101694915254	0.4052044609665427	ANK2
YP_003986500.1	269	putative ankyrin repeat protein	NP_001341168.1	1893	ankyrin-2 isoform 12	185	47	0.25405405405405407	0.6319702602230484	ANK2
YP_003986500.1	269	putative ankyrin repeat protein	NP_001341168.1	1893	ankyrin-2 isoform 12	148	44	0.2972972972972973	0.5055762081784386	ANK2
YP_003986500.1	269	putative ankyrin repeat protein	NP_001341168.1	1893	ankyrin-2 isoform 12	118	35	0.2966101694915254	0.4052044609665427	ANK2
YP_003986500.1	269	putative ankyrin repeat protein	NP_001341160.1	1917	ankyrin-2 isoform 7	185	47	0.25405405405405407	0.6319702602230484	ANK2
YP_003986500.1	269	putative ankyrin repeat protein	NP_001341160.1	1917	ankyrin-2 isoform 7	148	44	0.2972972972972973	0.5055762081784386	ANK2
YP_003986500.1	269	putative ankyrin repeat protein	NP_001341160.1	1917	ankyrin-2 isoform 7	118	35	0.2966101694915254	0.4052044609665427	ANK2
YP_003986500.1	269	putative ankyrin repeat protein	NP_001373073.1	1918	ankyrin-2 isoform 52	185	47	0.25405405405405407	0.6319702602230484	ANK2
YP_003986500.1	269	putative ankyrin repeat protein	NP_001373073.1	1918	ankyrin-2 isoform 52	148	44	0.2972972972972973	0.5055762081784386	ANK2
YP_003986500.1	269	putative ankyrin repeat protein	NP_001373073.1	1918	ankyrin-2 isoform 52	118	35	0.2966101694915254	0.4052044609665427	ANK2
YP_003986500.1	269	putative ankyrin repeat protein	NP_001341159.1	1926	ankyrin-2 isoform 6	185	47	0.25405405405405407	0.6319702602230484	ANK2
YP_003986500.1	269	putative ankyrin repeat protein	NP_001341159.1	1926	ankyrin-2 isoform 6	148	44	0.2972972972972973	0.5055762081784386	ANK2
YP_003986500.1	269	putative ankyrin repeat protein	NP_001341159.1	1926	ankyrin-2 isoform 6	118	35	0.2966101694915254	0.4052044609665427	ANK2
YP_003986500.1	269	putative ankyrin repeat protein	NP_001373115.1	1928	ankyrin-2 isoform 69	185	47	0.25405405405405407	0.6319702602230484	ANK2
YP_003986500.1	269	putative ankyrin repeat protein	NP_001373115.1	1928	ankyrin-2 isoform 69	164	48	0.2926829268292683	0.5613382899628253	ANK2
YP_003986500.1	269	putative ankyrin repeat protein	NP_001373115.1	1928	ankyrin-2 isoform 69	118	35	0.2966101694915254	0.4052044609665427	ANK2
YP_003986500.1	269	putative ankyrin repeat protein	NP_001341154.1	1937	ankyrin-2 isoform 4	185	47	0.25405405405405407	0.6319702602230484	ANK2
YP_003986500.1	269	putative ankyrin repeat protein	NP_001341154.1	1937	ankyrin-2 isoform 4	148	44	0.2972972972972973	0.5055762081784386	ANK2
YP_003986500.1	269	putative ankyrin repeat protein	NP_001341154.1	1937	ankyrin-2 isoform 4	118	35	0.2966101694915254	0.4052044609665427	ANK2
YP_003986500.1	269	putative ankyrin repeat protein	NP_001373072.1	1943	ankyrin-2 isoform 51	185	47	0.25405405405405407	0.6319702602230484	ANK2
YP_003986500.1	269	putative ankyrin repeat protein	NP_001373072.1	1943	ankyrin-2 isoform 51	148	44	0.2972972972972973	0.5055762081784386	ANK2
YP_003986500.1	269	putative ankyrin repeat protein	NP_001373072.1	1943	ankyrin-2 isoform 51	118	35	0.2966101694915254	0.4052044609665427	ANK2
YP_003986500.1	269	putative ankyrin repeat protein	XP_024309790.1	1966	ankyrin-2 isoform X19	185	47	0.25405405405405407	0.6319702602230484	ANK2
YP_003986500.1	269	putative ankyrin repeat protein	XP_024309790.1	1966	ankyrin-2 isoform X19	148	44	0.2972972972972973	0.5055762081784386	ANK2
YP_003986500.1	269	putative ankyrin repeat protein	XP_024309790.1	1966	ankyrin-2 isoform X19	118	35	0.2966101694915254	0.4052044609665427	ANK2
YP_003986500.1	269	putative ankyrin repeat protein	XP_016863569.1	1970	ankyrin-2 isoform X18	185	47	0.25405405405405407	0.6319702602230484	ANK2
YP_003986500.1	269	putative ankyrin repeat protein	XP_016863569.1	1970	ankyrin-2 isoform X18	148	44	0.2972972972972973	0.5055762081784386	ANK2
YP_003986500.1	269	putative ankyrin repeat protein	XP_016863569.1	1970	ankyrin-2 isoform X18	118	35	0.2966101694915254	0.4052044609665427	ANK2
YP_003986500.1	269	putative ankyrin repeat protein	XP_024309789.1	1986	ankyrin-2 isoform X17	185	47	0.25405405405405407	0.6319702602230484	ANK2
YP_003986500.1	269	putative ankyrin repeat protein	XP_024309789.1	1986	ankyrin-2 isoform X17	148	44	0.2972972972972973	0.5055762081784386	ANK2
YP_003986500.1	269	putative ankyrin repeat protein	XP_024309789.1	1986	ankyrin-2 isoform X17	118	35	0.2966101694915254	0.4052044609665427	ANK2
YP_003986500.1	269	putative ankyrin repeat protein	XP_024309788.1	1987	ankyrin-2 isoform X16	185	47	0.25405405405405407	0.6319702602230484	ANK2
YP_003986500.1	269	putative ankyrin repeat protein	XP_024309788.1	1987	ankyrin-2 isoform X16	148	44	0.2972972972972973	0.5055762081784386	ANK2
YP_003986500.1	269	putative ankyrin repeat protein	XP_024309788.1	1987	ankyrin-2 isoform X16	118	35	0.2966101694915254	0.4052044609665427	ANK2
YP_003986500.1	269	putative ankyrin repeat protein	XP_024309787.1	2013	ankyrin-2 isoform X15	185	47	0.25405405405405407	0.6319702602230484	ANK2
YP_003986500.1	269	putative ankyrin repeat protein	XP_024309787.1	2013	ankyrin-2 isoform X15	148	44	0.2972972972972973	0.5055762081784386	ANK2
YP_003986500.1	269	putative ankyrin repeat protein	XP_024309787.1	2013	ankyrin-2 isoform X15	118	35	0.2966101694915254	0.4052044609665427	ANK2
YP_003986500.1	269	putative ankyrin repeat protein	XP_024309786.1	2018	ankyrin-2 isoform X14	185	47	0.25405405405405407	0.6319702602230484	ANK2
YP_003986500.1	269	putative ankyrin repeat protein	XP_024309786.1	2018	ankyrin-2 isoform X14	148	44	0.2972972972972973	0.5055762081784386	ANK2
YP_003986500.1	269	putative ankyrin repeat protein	XP_024309786.1	2018	ankyrin-2 isoform X14	118	35	0.2966101694915254	0.4052044609665427	ANK2
YP_003986500.1	269	putative ankyrin repeat protein	XP_016863567.1	2020	ankyrin-2 isoform X13	185	47	0.25405405405405407	0.6319702602230484	ANK2
YP_003986500.1	269	putative ankyrin repeat protein	XP_016863567.1	2020	ankyrin-2 isoform X13	148	44	0.2972972972972973	0.5055762081784386	ANK2
YP_003986500.1	269	putative ankyrin repeat protein	XP_016863567.1	2020	ankyrin-2 isoform X13	118	35	0.2966101694915254	0.4052044609665427	ANK2
YP_003986500.1	269	putative ankyrin repeat protein	XP_024309785.1	2063	ankyrin-2 isoform X12	185	47	0.25405405405405407	0.6319702602230484	ANK2
YP_003986500.1	269	putative ankyrin repeat protein	XP_024309785.1	2063	ankyrin-2 isoform X12	148	44	0.2972972972972973	0.5055762081784386	ANK2
YP_003986500.1	269	putative ankyrin repeat protein	XP_024309785.1	2063	ankyrin-2 isoform X12	118	35	0.2966101694915254	0.4052044609665427	ANK2
YP_003986500.1	269	putative ankyrin repeat protein	NP_001139.3	3957	ankyrin-2 isoform 1	185	47	0.25405405405405407	0.6319702602230484	ANK2
YP_003986500.1	269	putative ankyrin repeat protein	NP_001139.3	3957	ankyrin-2 isoform 1	148	44	0.2972972972972973	0.5055762081784386	ANK2
YP_003986500.1	269	putative ankyrin repeat protein	NP_001139.3	3957	ankyrin-2 isoform 1	118	35	0.2966101694915254	0.4052044609665427	ANK2
YP_003986500.1	269	putative ankyrin repeat protein	XP_005263002.1	4072	ankyrin-2 isoform X11	185	47	0.25405405405405407	0.6319702602230484	ANK2
YP_003986500.1	269	putative ankyrin repeat protein	XP_005263002.1	4072	ankyrin-2 isoform X11	148	44	0.2972972972972973	0.5055762081784386	ANK2
YP_003986500.1	269	putative ankyrin repeat protein	XP_005263002.1	4072	ankyrin-2 isoform X11	118	35	0.2966101694915254	0.4052044609665427	ANK2
YP_003986500.1	269	putative ankyrin repeat protein	XP_016863566.1	4074	ankyrin-2 isoform X10	185	47	0.25405405405405407	0.6319702602230484	ANK2
YP_003986500.1	269	putative ankyrin repeat protein	XP_016863566.1	4074	ankyrin-2 isoform X10	148	44	0.2972972972972973	0.5055762081784386	ANK2
YP_003986500.1	269	putative ankyrin repeat protein	XP_016863566.1	4074	ankyrin-2 isoform X10	118	35	0.2966101694915254	0.4052044609665427	ANK2
YP_003986500.1	269	putative ankyrin repeat protein	XP_016863565.1	4105	ankyrin-2 isoform X9	185	47	0.25405405405405407	0.6319702602230484	ANK2
YP_003986500.1	269	putative ankyrin repeat protein	XP_016863565.1	4105	ankyrin-2 isoform X9	148	44	0.2972972972972973	0.5055762081784386	ANK2
YP_003986500.1	269	putative ankyrin repeat protein	XP_016863565.1	4105	ankyrin-2 isoform X9	118	35	0.2966101694915254	0.4052044609665427	ANK2
YP_003986500.1	269	putative ankyrin repeat protein	XP_016863564.1	4115	ankyrin-2 isoform X8	185	47	0.25405405405405407	0.6319702602230484	ANK2
YP_003986500.1	269	putative ankyrin repeat protein	XP_016863564.1	4115	ankyrin-2 isoform X8	148	44	0.2972972972972973	0.5055762081784386	ANK2
YP_003986500.1	269	putative ankyrin repeat protein	XP_016863564.1	4115	ankyrin-2 isoform X8	118	35	0.2966101694915254	0.4052044609665427	ANK2
YP_003986500.1	269	putative ankyrin repeat protein	XP_016863563.1	4127	ankyrin-2 isoform X7	185	47	0.25405405405405407	0.6319702602230484	ANK2
YP_003986500.1	269	putative ankyrin repeat protein	XP_016863563.1	4127	ankyrin-2 isoform X7	148	44	0.2972972972972973	0.5055762081784386	ANK2
YP_003986500.1	269	putative ankyrin repeat protein	XP_016863563.1	4127	ankyrin-2 isoform X7	118	35	0.2966101694915254	0.4052044609665427	ANK2
YP_003986500.1	269	putative ankyrin repeat protein	XP_016863562.1	4136	ankyrin-2 isoform X6	185	47	0.25405405405405407	0.6319702602230484	ANK2
YP_003986500.1	269	putative ankyrin repeat protein	XP_016863562.1	4136	ankyrin-2 isoform X6	148	44	0.2972972972972973	0.5055762081784386	ANK2
YP_003986500.1	269	putative ankyrin repeat protein	XP_016863562.1	4136	ankyrin-2 isoform X6	118	35	0.2966101694915254	0.4052044609665427	ANK2
YP_003986500.1	269	putative ankyrin repeat protein	XP_016863561.1	4137	ankyrin-2 isoform X5	185	47	0.25405405405405407	0.6319702602230484	ANK2
YP_003986500.1	269	putative ankyrin repeat protein	XP_016863561.1	4137	ankyrin-2 isoform X5	148	44	0.2972972972972973	0.5055762081784386	ANK2
YP_003986500.1	269	putative ankyrin repeat protein	XP_016863561.1	4137	ankyrin-2 isoform X5	118	35	0.2966101694915254	0.4052044609665427	ANK2
YP_003986500.1	269	putative ankyrin repeat protein	XP_016863560.1	4145	ankyrin-2 isoform X4	185	47	0.25405405405405407	0.6319702602230484	ANK2
YP_003986500.1	269	putative ankyrin repeat protein	XP_016863560.1	4145	ankyrin-2 isoform X4	148	44	0.2972972972972973	0.5055762081784386	ANK2
YP_003986500.1	269	putative ankyrin repeat protein	XP_016863560.1	4145	ankyrin-2 isoform X4	118	35	0.2966101694915254	0.4052044609665427	ANK2
YP_003986500.1	269	putative ankyrin repeat protein	XP_024309784.1	4148	ankyrin-2 isoform X3	185	47	0.25405405405405407	0.6319702602230484	ANK2
YP_003986500.1	269	putative ankyrin repeat protein	XP_024309784.1	4148	ankyrin-2 isoform X3	148	44	0.2972972972972973	0.5055762081784386	ANK2
YP_003986500.1	269	putative ankyrin repeat protein	XP_024309784.1	4148	ankyrin-2 isoform X3	118	35	0.2966101694915254	0.4052044609665427	ANK2
YP_003986500.1	269	putative ankyrin repeat protein	NP_001373104.1	4175	ankyrin-2 isoform 68	185	47	0.25405405405405407	0.6319702602230484	ANK2
YP_003986500.1	269	putative ankyrin repeat protein	NP_001373104.1	4175	ankyrin-2 isoform 68	148	44	0.2972972972972973	0.5055762081784386	ANK2
YP_003986500.1	269	putative ankyrin repeat protein	NP_001373104.1	4175	ankyrin-2 isoform 68	118	35	0.2966101694915254	0.4052044609665427	ANK2
YP_003986500.1	269	putative ankyrin repeat protein	NP_001373082.1	1799	ankyrin-2 isoform 60	185	47	0.25405405405405407	0.6319702602230484	ANK2
YP_003986500.1	269	putative ankyrin repeat protein	NP_001373082.1	1799	ankyrin-2 isoform 60	148	44	0.2972972972972973	0.5055762081784386	ANK2
YP_003986500.1	269	putative ankyrin repeat protein	NP_001373082.1	1799	ankyrin-2 isoform 60	118	35	0.2966101694915254	0.4052044609665427	ANK2
YP_003986500.1	269	putative ankyrin repeat protein	NP_001341206.1	1689	ankyrin-2 isoform 44	148	44	0.2972972972972973	0.5055762081784386	ANK2
YP_003986500.1	269	putative ankyrin repeat protein	NP_001341206.1	1689	ankyrin-2 isoform 44	118	35	0.2966101694915254	0.4052044609665427	ANK2
YP_003986500.1	269	putative ankyrin repeat protein	NP_001373083.1	1794	ankyrin-2 isoform 61	185	47	0.25405405405405407	0.6319702602230484	ANK2
YP_003986500.1	269	putative ankyrin repeat protein	NP_001373083.1	1794	ankyrin-2 isoform 61	148	44	0.2972972972972973	0.5055762081784386	ANK2
YP_003986500.1	269	putative ankyrin repeat protein	NP_001373083.1	1794	ankyrin-2 isoform 61	118	35	0.2966101694915254	0.4052044609665427	ANK2
YP_003986500.1	269	putative ankyrin repeat protein	NP_001341204.1	1763	ankyrin-2 isoform 42	185	47	0.25405405405405407	0.6319702602230484	ANK2
YP_003986500.1	269	putative ankyrin repeat protein	NP_001341204.1	1763	ankyrin-2 isoform 42	148	44	0.2972972972972973	0.5055762081784386	ANK2
YP_003986500.1	269	putative ankyrin repeat protein	NP_001341204.1	1763	ankyrin-2 isoform 42	118	35	0.2966101694915254	0.4052044609665427	ANK2
YP_003986500.1	269	putative ankyrin repeat protein	NP_001341205.1	1755	ankyrin-2 isoform 43	185	47	0.25405405405405407	0.6319702602230484	ANK2
YP_003986500.1	269	putative ankyrin repeat protein	NP_001341205.1	1755	ankyrin-2 isoform 43	148	44	0.2972972972972973	0.5055762081784386	ANK2
YP_003986500.1	269	putative ankyrin repeat protein	NP_001341205.1	1755	ankyrin-2 isoform 43	118	35	0.2966101694915254	0.4052044609665427	ANK2
YP_003986500.1	269	putative ankyrin repeat protein	XP_024303725.1	4471	ankyrin-3 isoform X11	183	49	0.266304347826087	0.6319702602230484	ANK3
YP_003986500.1	269	putative ankyrin repeat protein	XP_024303725.1	4471	ankyrin-3 isoform X11	148	48	0.32432432432432434	0.5055762081784386	ANK3
YP_003986500.1	269	putative ankyrin repeat protein	XP_024303725.1	4471	ankyrin-3 isoform X11	118	36	0.3050847457627119	0.4052044609665427	ANK3
YP_003986500.1	269	putative ankyrin repeat protein	XP_024303732.1	1966	ankyrin-3 isoform X33	183	49	0.266304347826087	0.6319702602230484	ANK3
YP_003986500.1	269	putative ankyrin repeat protein	XP_024303732.1	1966	ankyrin-3 isoform X33	148	48	0.32432432432432434	0.5055762081784386	ANK3
YP_003986500.1	269	putative ankyrin repeat protein	XP_024303732.1	1966	ankyrin-3 isoform X33	118	36	0.3050847457627119	0.4052044609665427	ANK3
YP_003986500.1	269	putative ankyrin repeat protein	XP_016871616.1	2603	ankyrin-3 isoform X32	183	49	0.266304347826087	0.6319702602230484	ANK3
YP_003986500.1	269	putative ankyrin repeat protein	XP_016871616.1	2603	ankyrin-3 isoform X32	148	48	0.32432432432432434	0.5055762081784386	ANK3
YP_003986500.1	269	putative ankyrin repeat protein	XP_016871616.1	2603	ankyrin-3 isoform X32	118	36	0.3050847457627119	0.4052044609665427	ANK3
YP_003986500.1	269	putative ankyrin repeat protein	XP_016871615.1	2612	ankyrin-3 isoform X31	183	49	0.266304347826087	0.6319702602230484	ANK3
YP_003986500.1	269	putative ankyrin repeat protein	XP_016871615.1	2612	ankyrin-3 isoform X31	148	48	0.32432432432432434	0.5055762081784386	ANK3
YP_003986500.1	269	putative ankyrin repeat protein	XP_016871615.1	2612	ankyrin-3 isoform X31	118	36	0.3050847457627119	0.4052044609665427	ANK3
YP_003986500.1	269	putative ankyrin repeat protein	XP_016871614.1	2646	ankyrin-3 isoform X30	183	49	0.266304347826087	0.6319702602230484	ANK3
YP_003986500.1	269	putative ankyrin repeat protein	XP_016871614.1	2646	ankyrin-3 isoform X30	148	48	0.32432432432432434	0.5055762081784386	ANK3
YP_003986500.1	269	putative ankyrin repeat protein	XP_016871614.1	2646	ankyrin-3 isoform X30	118	36	0.3050847457627119	0.4052044609665427	ANK3
YP_003986500.1	269	putative ankyrin repeat protein	XP_016871613.1	2647	ankyrin-3 isoform X29	183	49	0.266304347826087	0.6319702602230484	ANK3
YP_003986500.1	269	putative ankyrin repeat protein	XP_016871613.1	2647	ankyrin-3 isoform X29	148	48	0.32432432432432434	0.5055762081784386	ANK3
YP_003986500.1	269	putative ankyrin repeat protein	XP_016871613.1	2647	ankyrin-3 isoform X29	118	36	0.3050847457627119	0.4052044609665427	ANK3
YP_003986500.1	269	putative ankyrin repeat protein	XP_016871612.1	2655	ankyrin-3 isoform X28	183	49	0.266304347826087	0.6319702602230484	ANK3
YP_003986500.1	269	putative ankyrin repeat protein	XP_016871612.1	2655	ankyrin-3 isoform X28	148	48	0.32432432432432434	0.5055762081784386	ANK3
YP_003986500.1	269	putative ankyrin repeat protein	XP_016871612.1	2655	ankyrin-3 isoform X28	118	36	0.3050847457627119	0.4052044609665427	ANK3
YP_003986500.1	269	putative ankyrin repeat protein	XP_011538011.1	2656	ankyrin-3 isoform X27	183	49	0.266304347826087	0.6319702602230484	ANK3
YP_003986500.1	269	putative ankyrin repeat protein	XP_011538011.1	2656	ankyrin-3 isoform X27	148	48	0.32432432432432434	0.5055762081784386	ANK3
YP_003986500.1	269	putative ankyrin repeat protein	XP_011538011.1	2656	ankyrin-3 isoform X27	118	36	0.3050847457627119	0.4052044609665427	ANK3
YP_003986500.1	269	putative ankyrin repeat protein	XP_016871611.1	2728	ankyrin-3 isoform X26	183	49	0.266304347826087	0.6319702602230484	ANK3
YP_003986500.1	269	putative ankyrin repeat protein	XP_016871611.1	2728	ankyrin-3 isoform X26	148	48	0.32432432432432434	0.5055762081784386	ANK3
YP_003986500.1	269	putative ankyrin repeat protein	XP_016871611.1	2728	ankyrin-3 isoform X26	118	36	0.3050847457627119	0.4052044609665427	ANK3
YP_003986500.1	269	putative ankyrin repeat protein	XP_006717859.1	2758	ankyrin-3 isoform X25	183	49	0.266304347826087	0.6319702602230484	ANK3
YP_003986500.1	269	putative ankyrin repeat protein	XP_006717859.1	2758	ankyrin-3 isoform X25	148	48	0.32432432432432434	0.5055762081784386	ANK3
YP_003986500.1	269	putative ankyrin repeat protein	XP_006717859.1	2758	ankyrin-3 isoform X25	118	36	0.3050847457627119	0.4052044609665427	ANK3
YP_003986500.1	269	putative ankyrin repeat protein	XP_011538010.1	2759	ankyrin-3 isoform X24	183	49	0.266304347826087	0.6319702602230484	ANK3
YP_003986500.1	269	putative ankyrin repeat protein	XP_011538010.1	2759	ankyrin-3 isoform X24	148	48	0.32432432432432434	0.5055762081784386	ANK3
YP_003986500.1	269	putative ankyrin repeat protein	XP_011538010.1	2759	ankyrin-3 isoform X24	118	36	0.3050847457627119	0.4052044609665427	ANK3
YP_003986500.1	269	putative ankyrin repeat protein	XP_024303731.1	2847	ankyrin-3 isoform X23	183	49	0.266304347826087	0.6319702602230484	ANK3
YP_003986500.1	269	putative ankyrin repeat protein	XP_024303731.1	2847	ankyrin-3 isoform X23	148	48	0.32432432432432434	0.5055762081784386	ANK3
YP_003986500.1	269	putative ankyrin repeat protein	XP_024303731.1	2847	ankyrin-3 isoform X23	118	36	0.3050847457627119	0.4052044609665427	ANK3
YP_003986500.1	269	putative ankyrin repeat protein	NP_001191332.1	1861	ankyrin-3 isoform 3	183	49	0.266304347826087	0.6319702602230484	ANK3
YP_003986500.1	269	putative ankyrin repeat protein	NP_001191332.1	1861	ankyrin-3 isoform 3	148	48	0.32432432432432434	0.5055762081784386	ANK3
YP_003986500.1	269	putative ankyrin repeat protein	NP_001191332.1	1861	ankyrin-3 isoform 3	118	36	0.3050847457627119	0.4052044609665427	ANK3
YP_003986500.1	269	putative ankyrin repeat protein	XP_016871610.1	3945	ankyrin-3 isoform X22	183	49	0.266304347826087	0.6319702602230484	ANK3
YP_003986500.1	269	putative ankyrin repeat protein	XP_016871610.1	3945	ankyrin-3 isoform X22	148	48	0.32432432432432434	0.5055762081784386	ANK3
YP_003986500.1	269	putative ankyrin repeat protein	XP_016871610.1	3945	ankyrin-3 isoform X22	118	36	0.3050847457627119	0.4052044609665427	ANK3
YP_003986500.1	269	putative ankyrin repeat protein	XP_016871609.1	3953	ankyrin-3 isoform X21	183	49	0.266304347826087	0.6319702602230484	ANK3
YP_003986500.1	269	putative ankyrin repeat protein	XP_016871609.1	3953	ankyrin-3 isoform X21	148	48	0.32432432432432434	0.5055762081784386	ANK3
YP_003986500.1	269	putative ankyrin repeat protein	XP_016871609.1	3953	ankyrin-3 isoform X21	118	36	0.3050847457627119	0.4052044609665427	ANK3
YP_003986500.1	269	putative ankyrin repeat protein	XP_016871608.1	3954	ankyrin-3 isoform X20	183	49	0.266304347826087	0.6319702602230484	ANK3
YP_003986500.1	269	putative ankyrin repeat protein	XP_016871608.1	3954	ankyrin-3 isoform X20	148	48	0.32432432432432434	0.5055762081784386	ANK3
YP_003986500.1	269	putative ankyrin repeat protein	XP_016871608.1	3954	ankyrin-3 isoform X20	118	36	0.3050847457627119	0.4052044609665427	ANK3
YP_003986500.1	269	putative ankyrin repeat protein	XP_016871607.1	4057	ankyrin-3 isoform X19	183	49	0.266304347826087	0.6319702602230484	ANK3
YP_003986500.1	269	putative ankyrin repeat protein	XP_016871607.1	4057	ankyrin-3 isoform X19	148	48	0.32432432432432434	0.5055762081784386	ANK3
YP_003986500.1	269	putative ankyrin repeat protein	XP_016871607.1	4057	ankyrin-3 isoform X19	118	36	0.3050847457627119	0.4052044609665427	ANK3
YP_003986500.1	269	putative ankyrin repeat protein	XP_024303730.1	4137	ankyrin-3 isoform X18	183	49	0.266304347826087	0.6319702602230484	ANK3
YP_003986500.1	269	putative ankyrin repeat protein	XP_024303730.1	4137	ankyrin-3 isoform X18	148	48	0.32432432432432434	0.5055762081784386	ANK3
YP_003986500.1	269	putative ankyrin repeat protein	XP_024303730.1	4137	ankyrin-3 isoform X18	118	36	0.3050847457627119	0.4052044609665427	ANK3
YP_003986500.1	269	putative ankyrin repeat protein	NP_066267.2	4377	ankyrin-3 isoform 1	183	49	0.266304347826087	0.6319702602230484	ANK3
YP_003986500.1	269	putative ankyrin repeat protein	NP_066267.2	4377	ankyrin-3 isoform 1	148	48	0.32432432432432434	0.5055762081784386	ANK3
YP_003986500.1	269	putative ankyrin repeat protein	NP_066267.2	4377	ankyrin-3 isoform 1	118	36	0.3050847457627119	0.4052044609665427	ANK3
YP_003986500.1	269	putative ankyrin repeat protein	XP_016871606.1	4400	ankyrin-3 isoform X17	183	49	0.266304347826087	0.6319702602230484	ANK3
YP_003986500.1	269	putative ankyrin repeat protein	XP_016871606.1	4400	ankyrin-3 isoform X17	148	48	0.32432432432432434	0.5055762081784386	ANK3
YP_003986500.1	269	putative ankyrin repeat protein	XP_016871606.1	4400	ankyrin-3 isoform X17	118	36	0.3050847457627119	0.4052044609665427	ANK3
YP_003986500.1	269	putative ankyrin repeat protein	XP_016871605.1	4401	ankyrin-3 isoform X16	183	49	0.266304347826087	0.6319702602230484	ANK3
YP_003986500.1	269	putative ankyrin repeat protein	XP_016871605.1	4401	ankyrin-3 isoform X16	148	48	0.32432432432432434	0.5055762081784386	ANK3
YP_003986500.1	269	putative ankyrin repeat protein	XP_016871605.1	4401	ankyrin-3 isoform X16	118	36	0.3050847457627119	0.4052044609665427	ANK3
YP_003986500.1	269	putative ankyrin repeat protein	XP_024303729.1	4460	ankyrin-3 isoform X15	183	49	0.266304347826087	0.6319702602230484	ANK3
YP_003986500.1	269	putative ankyrin repeat protein	XP_024303729.1	4460	ankyrin-3 isoform X15	148	48	0.32432432432432434	0.5055762081784386	ANK3
YP_003986500.1	269	putative ankyrin repeat protein	XP_024303729.1	4460	ankyrin-3 isoform X15	118	36	0.3050847457627119	0.4052044609665427	ANK3
YP_003986500.1	269	putative ankyrin repeat protein	XP_024303728.1	4461	ankyrin-3 isoform X14	183	49	0.266304347826087	0.6319702602230484	ANK3
YP_003986500.1	269	putative ankyrin repeat protein	XP_024303728.1	4461	ankyrin-3 isoform X14	148	48	0.32432432432432434	0.5055762081784386	ANK3
YP_003986500.1	269	putative ankyrin repeat protein	XP_024303728.1	4461	ankyrin-3 isoform X14	118	36	0.3050847457627119	0.4052044609665427	ANK3
YP_003986500.1	269	putative ankyrin repeat protein	XP_024303726.1	4465	ankyrin-3 isoform X12	203	56	0.2731707317073171	0.7100371747211895	ANK3
YP_003986500.1	269	putative ankyrin repeat protein	XP_024303727.1	4465	ankyrin-3 isoform X13	183	49	0.266304347826087	0.6319702602230484	ANK3
YP_003986500.1	269	putative ankyrin repeat protein	XP_024303727.1	4465	ankyrin-3 isoform X13	148	48	0.32432432432432434	0.5055762081784386	ANK3
YP_003986500.1	269	putative ankyrin repeat protein	XP_024303727.1	4465	ankyrin-3 isoform X13	118	36	0.3050847457627119	0.4052044609665427	ANK3
YP_003986500.1	269	putative ankyrin repeat protein	XP_016871604.1	4478	ankyrin-3 isoform X10	183	49	0.266304347826087	0.6319702602230484	ANK3
YP_003986500.1	269	putative ankyrin repeat protein	XP_016871604.1	4478	ankyrin-3 isoform X10	148	48	0.32432432432432434	0.5055762081784386	ANK3
YP_003986500.1	269	putative ankyrin repeat protein	XP_016871604.1	4478	ankyrin-3 isoform X10	118	36	0.3050847457627119	0.4052044609665427	ANK3
YP_003986500.1	269	putative ankyrin repeat protein	XP_024303724.1	4482	ankyrin-3 isoform X9	183	49	0.266304347826087	0.6319702602230484	ANK3
YP_003986500.1	269	putative ankyrin repeat protein	XP_024303724.1	4482	ankyrin-3 isoform X9	148	48	0.32432432432432434	0.5055762081784386	ANK3
YP_003986500.1	269	putative ankyrin repeat protein	XP_024303724.1	4482	ankyrin-3 isoform X9	118	36	0.3050847457627119	0.4052044609665427	ANK3
YP_003986500.1	269	putative ankyrin repeat protein	XP_024303723.1	4483	ankyrin-3 isoform X8	183	49	0.266304347826087	0.6319702602230484	ANK3
YP_003986500.1	269	putative ankyrin repeat protein	XP_024303723.1	4483	ankyrin-3 isoform X8	148	48	0.32432432432432434	0.5055762081784386	ANK3
YP_003986500.1	269	putative ankyrin repeat protein	XP_024303723.1	4483	ankyrin-3 isoform X8	118	36	0.3050847457627119	0.4052044609665427	ANK3
YP_003986500.1	269	putative ankyrin repeat protein	XP_024303722.1	4486	ankyrin-3 isoform X7	183	49	0.266304347826087	0.6319702602230484	ANK3
YP_003986500.1	269	putative ankyrin repeat protein	XP_024303722.1	4486	ankyrin-3 isoform X7	148	48	0.32432432432432434	0.5055762081784386	ANK3
YP_003986500.1	269	putative ankyrin repeat protein	XP_024303722.1	4486	ankyrin-3 isoform X7	118	36	0.3050847457627119	0.4052044609665427	ANK3
YP_003986500.1	269	putative ankyrin repeat protein	XP_016871603.1	4487	ankyrin-3 isoform X6	203	56	0.2731707317073171	0.7100371747211895	ANK3
YP_003986500.1	269	putative ankyrin repeat protein	XP_024303721.1	4495	ankyrin-3 isoform X5	183	49	0.266304347826087	0.6319702602230484	ANK3
YP_003986500.1	269	putative ankyrin repeat protein	XP_024303721.1	4495	ankyrin-3 isoform X5	148	48	0.32432432432432434	0.5055762081784386	ANK3
YP_003986500.1	269	putative ankyrin repeat protein	XP_024303721.1	4495	ankyrin-3 isoform X5	118	36	0.3050847457627119	0.4052044609665427	ANK3
YP_003986500.1	269	putative ankyrin repeat protein	XP_016871602.1	4495	ankyrin-3 isoform X4	183	49	0.266304347826087	0.6319702602230484	ANK3
YP_003986500.1	269	putative ankyrin repeat protein	XP_016871602.1	4495	ankyrin-3 isoform X4	148	48	0.32432432432432434	0.5055762081784386	ANK3
YP_003986500.1	269	putative ankyrin repeat protein	XP_016871602.1	4495	ankyrin-3 isoform X4	118	36	0.3050847457627119	0.4052044609665427	ANK3
YP_003986500.1	269	putative ankyrin repeat protein	XP_016871601.1	4499	ankyrin-3 isoform X3	183	49	0.266304347826087	0.6319702602230484	ANK3
YP_003986500.1	269	putative ankyrin repeat protein	XP_016871601.1	4499	ankyrin-3 isoform X3	148	48	0.32432432432432434	0.5055762081784386	ANK3
YP_003986500.1	269	putative ankyrin repeat protein	XP_016871601.1	4499	ankyrin-3 isoform X3	118	36	0.3050847457627119	0.4052044609665427	ANK3
YP_003986500.1	269	putative ankyrin repeat protein	XP_016871600.1	4500	ankyrin-3 isoform X2	183	49	0.266304347826087	0.6319702602230484	ANK3
YP_003986500.1	269	putative ankyrin repeat protein	XP_016871600.1	4500	ankyrin-3 isoform X2	148	48	0.32432432432432434	0.5055762081784386	ANK3
YP_003986500.1	269	putative ankyrin repeat protein	XP_016871600.1	4500	ankyrin-3 isoform X2	118	36	0.3050847457627119	0.4052044609665427	ANK3
YP_003986500.1	269	putative ankyrin repeat protein	XP_016871599.1	4504	ankyrin-3 isoform X1	183	49	0.266304347826087	0.6319702602230484	ANK3
YP_003986500.1	269	putative ankyrin repeat protein	XP_016871599.1	4504	ankyrin-3 isoform X1	148	48	0.32432432432432434	0.5055762081784386	ANK3
YP_003986500.1	269	putative ankyrin repeat protein	XP_016871599.1	4504	ankyrin-3 isoform X1	118	36	0.3050847457627119	0.4052044609665427	ANK3
YP_003986500.1	269	putative ankyrin repeat protein	XP_006717865.1	1898	ankyrin-3 isoform X34	183	49	0.266304347826087	0.6319702602230484	ANK3
YP_003986500.1	269	putative ankyrin repeat protein	XP_006717865.1	1898	ankyrin-3 isoform X34	148	48	0.32432432432432434	0.5055762081784386	ANK3
YP_003986500.1	269	putative ankyrin repeat protein	XP_006717865.1	1898	ankyrin-3 isoform X34	118	36	0.3050847457627119	0.4052044609665427	ANK3
YP_003986500.1	269	putative ankyrin repeat protein	XP_016871617.1	1889	ankyrin-3 isoform X35	183	49	0.266304347826087	0.6319702602230484	ANK3
YP_003986500.1	269	putative ankyrin repeat protein	XP_016871617.1	1889	ankyrin-3 isoform X35	148	48	0.32432432432432434	0.5055762081784386	ANK3
YP_003986500.1	269	putative ankyrin repeat protein	XP_016871617.1	1889	ankyrin-3 isoform X35	118	36	0.3050847457627119	0.4052044609665427	ANK3
YP_003986500.1	269	putative ankyrin repeat protein	XP_016871618.1	1888	ankyrin-3 isoform X36	183	49	0.266304347826087	0.6319702602230484	ANK3
YP_003986500.1	269	putative ankyrin repeat protein	XP_016871618.1	1888	ankyrin-3 isoform X36	148	48	0.32432432432432434	0.5055762081784386	ANK3
YP_003986500.1	269	putative ankyrin repeat protein	XP_016871618.1	1888	ankyrin-3 isoform X36	118	36	0.3050847457627119	0.4052044609665427	ANK3
YP_003986500.1	269	putative ankyrin repeat protein	XP_005269772.1	1885	ankyrin-3 isoform X38	183	49	0.266304347826087	0.6319702602230484	ANK3
YP_003986500.1	269	putative ankyrin repeat protein	XP_005269772.1	1885	ankyrin-3 isoform X38	148	48	0.32432432432432434	0.5055762081784386	ANK3
YP_003986500.1	269	putative ankyrin repeat protein	XP_005269772.1	1885	ankyrin-3 isoform X38	118	36	0.3050847457627119	0.4052044609665427	ANK3
YP_003986500.1	269	putative ankyrin repeat protein	XP_024303733.1	1886	ankyrin-3 isoform X37	183	49	0.266304347826087	0.6319702602230484	ANK3
YP_003986500.1	269	putative ankyrin repeat protein	XP_024303733.1	1886	ankyrin-3 isoform X37	148	48	0.32432432432432434	0.5055762081784386	ANK3
YP_003986500.1	269	putative ankyrin repeat protein	XP_024303733.1	1886	ankyrin-3 isoform X37	118	36	0.3050847457627119	0.4052044609665427	ANK3
YP_003986500.1	269	putative ankyrin repeat protein	XP_016871619.1	1866	ankyrin-3 isoform X39	183	49	0.266304347826087	0.6319702602230484	ANK3
YP_003986500.1	269	putative ankyrin repeat protein	XP_016871619.1	1866	ankyrin-3 isoform X39	148	48	0.32432432432432434	0.5055762081784386	ANK3
YP_003986500.1	269	putative ankyrin repeat protein	XP_016871619.1	1866	ankyrin-3 isoform X39	118	36	0.3050847457627119	0.4052044609665427	ANK3
YP_003986500.1	269	putative ankyrin repeat protein	XP_016871623.1	1845	ankyrin-3 isoform X42	183	49	0.266304347826087	0.6319702602230484	ANK3
YP_003986500.1	269	putative ankyrin repeat protein	XP_016871623.1	1845	ankyrin-3 isoform X42	148	48	0.32432432432432434	0.5055762081784386	ANK3
YP_003986500.1	269	putative ankyrin repeat protein	XP_016871623.1	1845	ankyrin-3 isoform X42	118	36	0.3050847457627119	0.4052044609665427	ANK3
YP_003986500.1	269	putative ankyrin repeat protein	XP_016871620.1	1862	ankyrin-3 isoform X40	183	49	0.266304347826087	0.6319702602230484	ANK3
YP_003986500.1	269	putative ankyrin repeat protein	XP_016871620.1	1862	ankyrin-3 isoform X40	148	48	0.32432432432432434	0.5055762081784386	ANK3
YP_003986500.1	269	putative ankyrin repeat protein	XP_016871620.1	1862	ankyrin-3 isoform X40	118	36	0.3050847457627119	0.4052044609665427	ANK3
YP_003986500.1	269	putative ankyrin repeat protein	XP_016871621.1	1855	ankyrin-3 isoform X41	183	49	0.266304347826087	0.6319702602230484	ANK3
YP_003986500.1	269	putative ankyrin repeat protein	XP_016871621.1	1855	ankyrin-3 isoform X41	148	48	0.32432432432432434	0.5055762081784386	ANK3
YP_003986500.1	269	putative ankyrin repeat protein	XP_016871621.1	1855	ankyrin-3 isoform X41	118	36	0.3050847457627119	0.4052044609665427	ANK3
YP_003986500.1	269	putative ankyrin repeat protein	XP_016871625.1	1795	ankyrin-3 isoform X43	183	49	0.266304347826087	0.6319702602230484	ANK3
YP_003986500.1	269	putative ankyrin repeat protein	XP_016871625.1	1795	ankyrin-3 isoform X43	148	48	0.32432432432432434	0.5055762081784386	ANK3
YP_003986500.1	269	putative ankyrin repeat protein	XP_016871625.1	1795	ankyrin-3 isoform X43	118	36	0.3050847457627119	0.4052044609665427	ANK3
YP_003986500.1	269	putative ankyrin repeat protein	XP_016871626.1	1786	ankyrin-3 isoform X44	183	49	0.266304347826087	0.6319702602230484	ANK3
YP_003986500.1	269	putative ankyrin repeat protein	XP_016871626.1	1786	ankyrin-3 isoform X44	148	48	0.32432432432432434	0.5055762081784386	ANK3
YP_003986500.1	269	putative ankyrin repeat protein	XP_016871626.1	1786	ankyrin-3 isoform X44	118	36	0.3050847457627119	0.4052044609665427	ANK3
YP_003986500.1	269	putative ankyrin repeat protein	XP_016871627.1	1785	ankyrin-3 isoform X45	183	49	0.266304347826087	0.6319702602230484	ANK3
YP_003986500.1	269	putative ankyrin repeat protein	XP_016871627.1	1785	ankyrin-3 isoform X45	148	48	0.32432432432432434	0.5055762081784386	ANK3
YP_003986500.1	269	putative ankyrin repeat protein	XP_016871627.1	1785	ankyrin-3 isoform X45	118	36	0.3050847457627119	0.4052044609665427	ANK3
YP_003986500.1	269	putative ankyrin repeat protein	XP_016871630.1	1751	ankyrin-3 isoform X46	183	49	0.266304347826087	0.6319702602230484	ANK3
YP_003986500.1	269	putative ankyrin repeat protein	XP_016871630.1	1751	ankyrin-3 isoform X46	148	48	0.32432432432432434	0.5055762081784386	ANK3
YP_003986500.1	269	putative ankyrin repeat protein	XP_016871630.1	1751	ankyrin-3 isoform X46	118	36	0.3050847457627119	0.4052044609665427	ANK3
YP_003986500.1	269	putative ankyrin repeat protein	NP_060217.1	2542	ankyrin repeat and KH domain-containing protein 1 isoform 1	183	51	0.2786885245901639	0.6319702602230484	ANKHD1
YP_003986500.1	269	putative ankyrin repeat protein	NP_060217.1	2542	ankyrin repeat and KH domain-containing protein 1 isoform 1	183	51	0.2786885245901639	0.6319702602230484	ANKHD1
YP_003986500.1	269	putative ankyrin repeat protein	NP_060217.1	2542	ankyrin repeat and KH domain-containing protein 1 isoform 1	186	49	0.26344086021505375	0.6319702602230484	ANKHD1
YP_003986500.1	269	putative ankyrin repeat protein	NP_060217.1	2542	ankyrin repeat and KH domain-containing protein 1 isoform 1	183	52	0.28415300546448086	0.6282527881040892	ANKHD1
YP_003986500.1	269	putative ankyrin repeat protein	NP_060217.1	2542	ankyrin repeat and KH domain-containing protein 1 isoform 1	180	50	0.2777777777777778	0.620817843866171	ANKHD1
YP_003986500.1	269	putative ankyrin repeat protein	NP_060217.1	2542	ankyrin repeat and KH domain-containing protein 1 isoform 1	194	50	0.25773195876288657	0.6579925650557621	ANKHD1
YP_003986500.1	269	putative ankyrin repeat protein	NP_060217.1	2542	ankyrin repeat and KH domain-containing protein 1 isoform 1	190	49	0.2578947368421053	0.6319702602230484	ANKHD1
YP_003986500.1	269	putative ankyrin repeat protein	NP_060217.1	2542	ankyrin repeat and KH domain-containing protein 1 isoform 1	199	54	0.26865671641791045	0.6802973977695167	ANKHD1
YP_003986500.1	269	putative ankyrin repeat protein	NP_060217.1	2542	ankyrin repeat and KH domain-containing protein 1 isoform 1	179	53	0.29608938547486036	0.6171003717472119	ANKHD1
YP_003986500.1	269	putative ankyrin repeat protein	NP_060217.1	2542	ankyrin repeat and KH domain-containing protein 1 isoform 1	175	50	0.2857142857142857	0.5947955390334573	ANKHD1
YP_003986500.1	269	putative ankyrin repeat protein	NP_060217.1	2542	ankyrin repeat and KH domain-containing protein 1 isoform 1	156	42	0.2692307692307692	0.5315985130111525	ANKHD1
YP_003986500.1	269	putative ankyrin repeat protein	NP_060217.1	2542	ankyrin repeat and KH domain-containing protein 1 isoform 1	141	39	0.2765957446808511	0.48698884758364314	ANKHD1
YP_003986500.1	269	putative ankyrin repeat protein	NP_060217.1	2542	ankyrin repeat and KH domain-containing protein 1 isoform 1	137	40	0.2898550724637681	0.4721189591078067	ANKHD1
YP_003986500.1	269	putative ankyrin repeat protein	NP_078944.2	627	ankyrin repeat and KH domain-containing protein 1 isoform 3	183	51	0.2786885245901639	0.6319702602230484	ANKHD1
YP_003986500.1	269	putative ankyrin repeat protein	NP_078944.2	627	ankyrin repeat and KH domain-containing protein 1 isoform 3	183	51	0.2786885245901639	0.6319702602230484	ANKHD1
YP_003986500.1	269	putative ankyrin repeat protein	NP_078944.2	627	ankyrin repeat and KH domain-containing protein 1 isoform 3	186	49	0.26344086021505375	0.6319702602230484	ANKHD1
YP_003986500.1	269	putative ankyrin repeat protein	NP_078944.2	627	ankyrin repeat and KH domain-containing protein 1 isoform 3	194	50	0.25773195876288657	0.6579925650557621	ANKHD1
YP_003986500.1	269	putative ankyrin repeat protein	NP_078944.2	627	ankyrin repeat and KH domain-containing protein 1 isoform 3	59	17	0.288135593220339	0.20817843866171004	ANKHD1
YP_003986500.1	269	putative ankyrin repeat protein	NP_001183959.1	581	ankyrin repeat and KH domain-containing protein 1 isoform 4	186	51	0.27419354838709675	0.6319702602230484	ANKHD1
YP_003986500.1	269	putative ankyrin repeat protein	NP_001183959.1	581	ankyrin repeat and KH domain-containing protein 1 isoform 4	192	51	0.265625	0.6505576208178439	ANKHD1
YP_003986500.1	269	putative ankyrin repeat protein	NP_001183959.1	581	ankyrin repeat and KH domain-containing protein 1 isoform 4	176	49	0.2784090909090909	0.6059479553903345	ANKHD1
YP_003986500.1	269	putative ankyrin repeat protein	NP_001183959.1	581	ankyrin repeat and KH domain-containing protein 1 isoform 4	194	50	0.25773195876288657	0.6579925650557621	ANKHD1
YP_003986500.1	269	putative ankyrin repeat protein	XP_016863502.1	2238	ankyrin repeat domain-containing protein 17 isoform X4	183	51	0.2786885245901639	0.6319702602230484	ANKRD17
YP_003986500.1	269	putative ankyrin repeat protein	XP_016863502.1	2238	ankyrin repeat domain-containing protein 17 isoform X4	183	50	0.273224043715847	0.6282527881040892	ANKRD17
YP_003986500.1	269	putative ankyrin repeat protein	XP_016863502.1	2238	ankyrin repeat domain-containing protein 17 isoform X4	183	50	0.273224043715847	0.6319702602230484	ANKRD17
YP_003986500.1	269	putative ankyrin repeat protein	XP_016863502.1	2238	ankyrin repeat domain-containing protein 17 isoform X4	183	49	0.2677595628415301	0.6319702602230484	ANKRD17
YP_003986500.1	269	putative ankyrin repeat protein	XP_016863502.1	2238	ankyrin repeat domain-containing protein 17 isoform X4	186	50	0.26881720430107525	0.6319702602230484	ANKRD17
YP_003986500.1	269	putative ankyrin repeat protein	XP_016863502.1	2238	ankyrin repeat domain-containing protein 17 isoform X4	184	52	0.2826086956521739	0.620817843866171	ANKRD17
YP_003986500.1	269	putative ankyrin repeat protein	XP_016863502.1	2238	ankyrin repeat domain-containing protein 17 isoform X4	201	51	0.2512315270935961	0.6840148698884758	ANKRD17
YP_003986500.1	269	putative ankyrin repeat protein	XP_016863502.1	2238	ankyrin repeat domain-containing protein 17 isoform X4	175	51	0.2914285714285714	0.6022304832713755	ANKRD17
YP_003986500.1	269	putative ankyrin repeat protein	XP_016863502.1	2238	ankyrin repeat domain-containing protein 17 isoform X4	190	48	0.25263157894736843	0.6319702602230484	ANKRD17
YP_003986500.1	269	putative ankyrin repeat protein	XP_016863502.1	2238	ankyrin repeat domain-containing protein 17 isoform X4	199	54	0.26865671641791045	0.6802973977695167	ANKRD17
YP_003986500.1	269	putative ankyrin repeat protein	XP_016863502.1	2238	ankyrin repeat domain-containing protein 17 isoform X4	194	50	0.25773195876288657	0.6579925650557621	ANKRD17
YP_003986500.1	269	putative ankyrin repeat protein	XP_016863502.1	2238	ankyrin repeat domain-containing protein 17 isoform X4	175	51	0.2914285714285714	0.5947955390334573	ANKRD17
YP_003986500.1	269	putative ankyrin repeat protein	XP_016863502.1	2238	ankyrin repeat domain-containing protein 17 isoform X4	156	41	0.26282051282051283	0.5315985130111525	ANKRD17
YP_003986500.1	269	putative ankyrin repeat protein	XP_016863502.1	2238	ankyrin repeat domain-containing protein 17 isoform X4	141	39	0.2765957446808511	0.48698884758364314	ANKRD17
YP_003986500.1	269	putative ankyrin repeat protein	XP_016863502.1	2238	ankyrin repeat domain-containing protein 17 isoform X4	137	39	0.2826086956521739	0.4721189591078067	ANKRD17
YP_003986500.1	269	putative ankyrin repeat protein	XP_016863501.1	2239	ankyrin repeat domain-containing protein 17 isoform X3	183	51	0.2786885245901639	0.6319702602230484	ANKRD17
YP_003986500.1	269	putative ankyrin repeat protein	XP_016863501.1	2239	ankyrin repeat domain-containing protein 17 isoform X3	183	50	0.273224043715847	0.6282527881040892	ANKRD17
YP_003986500.1	269	putative ankyrin repeat protein	XP_016863501.1	2239	ankyrin repeat domain-containing protein 17 isoform X3	183	50	0.273224043715847	0.6319702602230484	ANKRD17
YP_003986500.1	269	putative ankyrin repeat protein	XP_016863501.1	2239	ankyrin repeat domain-containing protein 17 isoform X3	183	49	0.2677595628415301	0.6319702602230484	ANKRD17
YP_003986500.1	269	putative ankyrin repeat protein	XP_016863501.1	2239	ankyrin repeat domain-containing protein 17 isoform X3	186	50	0.26881720430107525	0.6319702602230484	ANKRD17
YP_003986500.1	269	putative ankyrin repeat protein	XP_016863501.1	2239	ankyrin repeat domain-containing protein 17 isoform X3	184	52	0.2826086956521739	0.620817843866171	ANKRD17
YP_003986500.1	269	putative ankyrin repeat protein	XP_016863501.1	2239	ankyrin repeat domain-containing protein 17 isoform X3	201	51	0.2512315270935961	0.6840148698884758	ANKRD17
YP_003986500.1	269	putative ankyrin repeat protein	XP_016863501.1	2239	ankyrin repeat domain-containing protein 17 isoform X3	175	51	0.2914285714285714	0.6022304832713755	ANKRD17
YP_003986500.1	269	putative ankyrin repeat protein	XP_016863501.1	2239	ankyrin repeat domain-containing protein 17 isoform X3	190	48	0.25263157894736843	0.6319702602230484	ANKRD17
YP_003986500.1	269	putative ankyrin repeat protein	XP_016863501.1	2239	ankyrin repeat domain-containing protein 17 isoform X3	199	54	0.26865671641791045	0.6802973977695167	ANKRD17
YP_003986500.1	269	putative ankyrin repeat protein	XP_016863501.1	2239	ankyrin repeat domain-containing protein 17 isoform X3	194	50	0.25773195876288657	0.6579925650557621	ANKRD17
YP_003986500.1	269	putative ankyrin repeat protein	XP_016863501.1	2239	ankyrin repeat domain-containing protein 17 isoform X3	175	51	0.2914285714285714	0.5947955390334573	ANKRD17
YP_003986500.1	269	putative ankyrin repeat protein	XP_016863501.1	2239	ankyrin repeat domain-containing protein 17 isoform X3	156	41	0.26282051282051283	0.5315985130111525	ANKRD17
YP_003986500.1	269	putative ankyrin repeat protein	XP_016863501.1	2239	ankyrin repeat domain-containing protein 17 isoform X3	141	39	0.2765957446808511	0.48698884758364314	ANKRD17
YP_003986500.1	269	putative ankyrin repeat protein	XP_016863501.1	2239	ankyrin repeat domain-containing protein 17 isoform X3	137	39	0.2826086956521739	0.4721189591078067	ANKRD17
YP_003986500.1	269	putative ankyrin repeat protein	XP_005265728.1	2351	ankyrin repeat domain-containing protein 17 isoform X2	183	51	0.2786885245901639	0.6319702602230484	ANKRD17
YP_003986500.1	269	putative ankyrin repeat protein	XP_005265728.1	2351	ankyrin repeat domain-containing protein 17 isoform X2	183	50	0.273224043715847	0.6282527881040892	ANKRD17
YP_003986500.1	269	putative ankyrin repeat protein	XP_005265728.1	2351	ankyrin repeat domain-containing protein 17 isoform X2	183	50	0.273224043715847	0.6319702602230484	ANKRD17
YP_003986500.1	269	putative ankyrin repeat protein	XP_005265728.1	2351	ankyrin repeat domain-containing protein 17 isoform X2	183	49	0.2677595628415301	0.6319702602230484	ANKRD17
YP_003986500.1	269	putative ankyrin repeat protein	XP_005265728.1	2351	ankyrin repeat domain-containing protein 17 isoform X2	186	50	0.26881720430107525	0.6319702602230484	ANKRD17
YP_003986500.1	269	putative ankyrin repeat protein	XP_005265728.1	2351	ankyrin repeat domain-containing protein 17 isoform X2	184	52	0.2826086956521739	0.620817843866171	ANKRD17
YP_003986500.1	269	putative ankyrin repeat protein	XP_005265728.1	2351	ankyrin repeat domain-containing protein 17 isoform X2	201	51	0.2512315270935961	0.6840148698884758	ANKRD17
YP_003986500.1	269	putative ankyrin repeat protein	XP_005265728.1	2351	ankyrin repeat domain-containing protein 17 isoform X2	175	51	0.2914285714285714	0.6022304832713755	ANKRD17
YP_003986500.1	269	putative ankyrin repeat protein	XP_005265728.1	2351	ankyrin repeat domain-containing protein 17 isoform X2	190	48	0.25263157894736843	0.6319702602230484	ANKRD17
YP_003986500.1	269	putative ankyrin repeat protein	XP_005265728.1	2351	ankyrin repeat domain-containing protein 17 isoform X2	199	54	0.26865671641791045	0.6802973977695167	ANKRD17
YP_003986500.1	269	putative ankyrin repeat protein	XP_005265728.1	2351	ankyrin repeat domain-containing protein 17 isoform X2	194	50	0.25773195876288657	0.6579925650557621	ANKRD17
YP_003986500.1	269	putative ankyrin repeat protein	XP_005265728.1	2351	ankyrin repeat domain-containing protein 17 isoform X2	175	51	0.2914285714285714	0.5947955390334573	ANKRD17
YP_003986500.1	269	putative ankyrin repeat protein	XP_005265728.1	2351	ankyrin repeat domain-containing protein 17 isoform X2	156	41	0.26282051282051283	0.5315985130111525	ANKRD17
YP_003986500.1	269	putative ankyrin repeat protein	XP_005265728.1	2351	ankyrin repeat domain-containing protein 17 isoform X2	141	39	0.2765957446808511	0.48698884758364314	ANKRD17
YP_003986500.1	269	putative ankyrin repeat protein	XP_005265728.1	2351	ankyrin repeat domain-containing protein 17 isoform X2	137	39	0.2826086956521739	0.4721189591078067	ANKRD17
YP_003986500.1	269	putative ankyrin repeat protein	NP_942592.1	2352	ankyrin repeat domain-containing protein 17 isoform b	183	51	0.2786885245901639	0.6319702602230484	ANKRD17
YP_003986500.1	269	putative ankyrin repeat protein	NP_942592.1	2352	ankyrin repeat domain-containing protein 17 isoform b	183	50	0.273224043715847	0.6282527881040892	ANKRD17
YP_003986500.1	269	putative ankyrin repeat protein	NP_942592.1	2352	ankyrin repeat domain-containing protein 17 isoform b	183	50	0.273224043715847	0.6319702602230484	ANKRD17
YP_003986500.1	269	putative ankyrin repeat protein	NP_942592.1	2352	ankyrin repeat domain-containing protein 17 isoform b	183	49	0.2677595628415301	0.6319702602230484	ANKRD17
YP_003986500.1	269	putative ankyrin repeat protein	NP_942592.1	2352	ankyrin repeat domain-containing protein 17 isoform b	186	50	0.26881720430107525	0.6319702602230484	ANKRD17
YP_003986500.1	269	putative ankyrin repeat protein	NP_942592.1	2352	ankyrin repeat domain-containing protein 17 isoform b	184	52	0.2826086956521739	0.620817843866171	ANKRD17
YP_003986500.1	269	putative ankyrin repeat protein	NP_942592.1	2352	ankyrin repeat domain-containing protein 17 isoform b	201	51	0.2512315270935961	0.6840148698884758	ANKRD17
YP_003986500.1	269	putative ankyrin repeat protein	NP_942592.1	2352	ankyrin repeat domain-containing protein 17 isoform b	175	51	0.2914285714285714	0.6022304832713755	ANKRD17
YP_003986500.1	269	putative ankyrin repeat protein	NP_942592.1	2352	ankyrin repeat domain-containing protein 17 isoform b	190	48	0.25263157894736843	0.6319702602230484	ANKRD17
YP_003986500.1	269	putative ankyrin repeat protein	NP_942592.1	2352	ankyrin repeat domain-containing protein 17 isoform b	199	54	0.26865671641791045	0.6802973977695167	ANKRD17
YP_003986500.1	269	putative ankyrin repeat protein	NP_942592.1	2352	ankyrin repeat domain-containing protein 17 isoform b	194	50	0.25773195876288657	0.6579925650557621	ANKRD17
YP_003986500.1	269	putative ankyrin repeat protein	NP_942592.1	2352	ankyrin repeat domain-containing protein 17 isoform b	175	51	0.2914285714285714	0.5947955390334573	ANKRD17
YP_003986500.1	269	putative ankyrin repeat protein	NP_942592.1	2352	ankyrin repeat domain-containing protein 17 isoform b	156	41	0.26282051282051283	0.5315985130111525	ANKRD17
YP_003986500.1	269	putative ankyrin repeat protein	NP_942592.1	2352	ankyrin repeat domain-containing protein 17 isoform b	141	39	0.2765957446808511	0.48698884758364314	ANKRD17
YP_003986500.1	269	putative ankyrin repeat protein	NP_942592.1	2352	ankyrin repeat domain-containing protein 17 isoform b	137	39	0.2826086956521739	0.4721189591078067	ANKRD17
YP_003986500.1	269	putative ankyrin repeat protein	XP_016863500.1	2489	ankyrin repeat domain-containing protein 17 isoform X1	183	51	0.2786885245901639	0.6319702602230484	ANKRD17
YP_003986500.1	269	putative ankyrin repeat protein	XP_016863500.1	2489	ankyrin repeat domain-containing protein 17 isoform X1	183	50	0.273224043715847	0.6282527881040892	ANKRD17
YP_003986500.1	269	putative ankyrin repeat protein	XP_016863500.1	2489	ankyrin repeat domain-containing protein 17 isoform X1	183	50	0.273224043715847	0.6319702602230484	ANKRD17
YP_003986500.1	269	putative ankyrin repeat protein	XP_016863500.1	2489	ankyrin repeat domain-containing protein 17 isoform X1	183	49	0.2677595628415301	0.6319702602230484	ANKRD17
YP_003986500.1	269	putative ankyrin repeat protein	XP_016863500.1	2489	ankyrin repeat domain-containing protein 17 isoform X1	186	50	0.26881720430107525	0.6319702602230484	ANKRD17
YP_003986500.1	269	putative ankyrin repeat protein	XP_016863500.1	2489	ankyrin repeat domain-containing protein 17 isoform X1	184	52	0.2826086956521739	0.620817843866171	ANKRD17
YP_003986500.1	269	putative ankyrin repeat protein	XP_016863500.1	2489	ankyrin repeat domain-containing protein 17 isoform X1	201	51	0.2512315270935961	0.6840148698884758	ANKRD17
YP_003986500.1	269	putative ankyrin repeat protein	XP_016863500.1	2489	ankyrin repeat domain-containing protein 17 isoform X1	175	51	0.2914285714285714	0.6022304832713755	ANKRD17
YP_003986500.1	269	putative ankyrin repeat protein	XP_016863500.1	2489	ankyrin repeat domain-containing protein 17 isoform X1	190	48	0.25263157894736843	0.6319702602230484	ANKRD17
YP_003986500.1	269	putative ankyrin repeat protein	XP_016863500.1	2489	ankyrin repeat domain-containing protein 17 isoform X1	199	54	0.26865671641791045	0.6802973977695167	ANKRD17
YP_003986500.1	269	putative ankyrin repeat protein	XP_016863500.1	2489	ankyrin repeat domain-containing protein 17 isoform X1	194	50	0.25773195876288657	0.6579925650557621	ANKRD17
YP_003986500.1	269	putative ankyrin repeat protein	XP_016863500.1	2489	ankyrin repeat domain-containing protein 17 isoform X1	175	51	0.2914285714285714	0.5947955390334573	ANKRD17
YP_003986500.1	269	putative ankyrin repeat protein	XP_016863500.1	2489	ankyrin repeat domain-containing protein 17 isoform X1	156	41	0.26282051282051283	0.5315985130111525	ANKRD17
YP_003986500.1	269	putative ankyrin repeat protein	XP_016863500.1	2489	ankyrin repeat domain-containing protein 17 isoform X1	141	39	0.2765957446808511	0.48698884758364314	ANKRD17
YP_003986500.1	269	putative ankyrin repeat protein	XP_016863500.1	2489	ankyrin repeat domain-containing protein 17 isoform X1	137	39	0.2826086956521739	0.4721189591078067	ANKRD17
YP_003986500.1	269	putative ankyrin repeat protein	NP_001273700.1	2490	ankyrin repeat domain-containing protein 17 isoform c	183	51	0.2786885245901639	0.6319702602230484	ANKRD17
YP_003986500.1	269	putative ankyrin repeat protein	NP_001273700.1	2490	ankyrin repeat domain-containing protein 17 isoform c	183	50	0.273224043715847	0.6282527881040892	ANKRD17
YP_003986500.1	269	putative ankyrin repeat protein	NP_001273700.1	2490	ankyrin repeat domain-containing protein 17 isoform c	183	50	0.273224043715847	0.6319702602230484	ANKRD17
YP_003986500.1	269	putative ankyrin repeat protein	NP_001273700.1	2490	ankyrin repeat domain-containing protein 17 isoform c	183	49	0.2677595628415301	0.6319702602230484	ANKRD17
YP_003986500.1	269	putative ankyrin repeat protein	NP_001273700.1	2490	ankyrin repeat domain-containing protein 17 isoform c	186	50	0.26881720430107525	0.6319702602230484	ANKRD17
YP_003986500.1	269	putative ankyrin repeat protein	NP_001273700.1	2490	ankyrin repeat domain-containing protein 17 isoform c	184	52	0.2826086956521739	0.620817843866171	ANKRD17
YP_003986500.1	269	putative ankyrin repeat protein	NP_001273700.1	2490	ankyrin repeat domain-containing protein 17 isoform c	201	51	0.2512315270935961	0.6840148698884758	ANKRD17
YP_003986500.1	269	putative ankyrin repeat protein	NP_001273700.1	2490	ankyrin repeat domain-containing protein 17 isoform c	175	51	0.2914285714285714	0.6022304832713755	ANKRD17
YP_003986500.1	269	putative ankyrin repeat protein	NP_001273700.1	2490	ankyrin repeat domain-containing protein 17 isoform c	190	48	0.25263157894736843	0.6319702602230484	ANKRD17
YP_003986500.1	269	putative ankyrin repeat protein	NP_001273700.1	2490	ankyrin repeat domain-containing protein 17 isoform c	199	54	0.26865671641791045	0.6802973977695167	ANKRD17
YP_003986500.1	269	putative ankyrin repeat protein	NP_001273700.1	2490	ankyrin repeat domain-containing protein 17 isoform c	194	50	0.25773195876288657	0.6579925650557621	ANKRD17
YP_003986500.1	269	putative ankyrin repeat protein	NP_001273700.1	2490	ankyrin repeat domain-containing protein 17 isoform c	175	51	0.2914285714285714	0.5947955390334573	ANKRD17
YP_003986500.1	269	putative ankyrin repeat protein	NP_001273700.1	2490	ankyrin repeat domain-containing protein 17 isoform c	156	41	0.26282051282051283	0.5315985130111525	ANKRD17
YP_003986500.1	269	putative ankyrin repeat protein	NP_001273700.1	2490	ankyrin repeat domain-containing protein 17 isoform c	141	39	0.2765957446808511	0.48698884758364314	ANKRD17
YP_003986500.1	269	putative ankyrin repeat protein	NP_001273700.1	2490	ankyrin repeat domain-containing protein 17 isoform c	137	39	0.2826086956521739	0.4721189591078067	ANKRD17
YP_003986500.1	269	putative ankyrin repeat protein	NP_056389.1	2602	ankyrin repeat domain-containing protein 17 isoform d	183	51	0.2786885245901639	0.6319702602230484	ANKRD17
YP_003986500.1	269	putative ankyrin repeat protein	NP_056389.1	2602	ankyrin repeat domain-containing protein 17 isoform d	183	50	0.273224043715847	0.6282527881040892	ANKRD17
YP_003986500.1	269	putative ankyrin repeat protein	NP_056389.1	2602	ankyrin repeat domain-containing protein 17 isoform d	183	50	0.273224043715847	0.6319702602230484	ANKRD17
YP_003986500.1	269	putative ankyrin repeat protein	NP_056389.1	2602	ankyrin repeat domain-containing protein 17 isoform d	183	49	0.2677595628415301	0.6319702602230484	ANKRD17
YP_003986500.1	269	putative ankyrin repeat protein	NP_056389.1	2602	ankyrin repeat domain-containing protein 17 isoform d	186	50	0.26881720430107525	0.6319702602230484	ANKRD17
YP_003986500.1	269	putative ankyrin repeat protein	NP_056389.1	2602	ankyrin repeat domain-containing protein 17 isoform d	184	52	0.2826086956521739	0.620817843866171	ANKRD17
YP_003986500.1	269	putative ankyrin repeat protein	NP_056389.1	2602	ankyrin repeat domain-containing protein 17 isoform d	201	51	0.2512315270935961	0.6840148698884758	ANKRD17
YP_003986500.1	269	putative ankyrin repeat protein	NP_056389.1	2602	ankyrin repeat domain-containing protein 17 isoform d	175	51	0.2914285714285714	0.6022304832713755	ANKRD17
YP_003986500.1	269	putative ankyrin repeat protein	NP_056389.1	2602	ankyrin repeat domain-containing protein 17 isoform d	190	48	0.25263157894736843	0.6319702602230484	ANKRD17
YP_003986500.1	269	putative ankyrin repeat protein	NP_056389.1	2602	ankyrin repeat domain-containing protein 17 isoform d	199	54	0.26865671641791045	0.6802973977695167	ANKRD17
YP_003986500.1	269	putative ankyrin repeat protein	NP_056389.1	2602	ankyrin repeat domain-containing protein 17 isoform d	194	50	0.25773195876288657	0.6579925650557621	ANKRD17
YP_003986500.1	269	putative ankyrin repeat protein	NP_056389.1	2602	ankyrin repeat domain-containing protein 17 isoform d	175	51	0.2914285714285714	0.5947955390334573	ANKRD17
YP_003986500.1	269	putative ankyrin repeat protein	NP_056389.1	2602	ankyrin repeat domain-containing protein 17 isoform d	156	41	0.26282051282051283	0.5315985130111525	ANKRD17
YP_003986500.1	269	putative ankyrin repeat protein	NP_056389.1	2602	ankyrin repeat domain-containing protein 17 isoform d	141	39	0.2765957446808511	0.48698884758364314	ANKRD17
YP_003986500.1	269	putative ankyrin repeat protein	NP_056389.1	2602	ankyrin repeat domain-containing protein 17 isoform d	137	39	0.2826086956521739	0.4721189591078067	ANKRD17
YP_003986500.1	269	putative ankyrin repeat protein	XP_005265729.1	1543	ankyrin repeat domain-containing protein 17 isoform X5	183	51	0.2786885245901639	0.6319702602230484	ANKRD17
YP_003986500.1	269	putative ankyrin repeat protein	XP_005265729.1	1543	ankyrin repeat domain-containing protein 17 isoform X5	183	50	0.273224043715847	0.6282527881040892	ANKRD17
YP_003986500.1	269	putative ankyrin repeat protein	XP_005265729.1	1543	ankyrin repeat domain-containing protein 17 isoform X5	183	50	0.273224043715847	0.6319702602230484	ANKRD17
YP_003986500.1	269	putative ankyrin repeat protein	XP_005265729.1	1543	ankyrin repeat domain-containing protein 17 isoform X5	183	49	0.2677595628415301	0.6319702602230484	ANKRD17
YP_003986500.1	269	putative ankyrin repeat protein	XP_005265729.1	1543	ankyrin repeat domain-containing protein 17 isoform X5	186	50	0.26881720430107525	0.6319702602230484	ANKRD17
YP_003986500.1	269	putative ankyrin repeat protein	XP_005265729.1	1543	ankyrin repeat domain-containing protein 17 isoform X5	184	52	0.2826086956521739	0.620817843866171	ANKRD17
YP_003986500.1	269	putative ankyrin repeat protein	XP_005265729.1	1543	ankyrin repeat domain-containing protein 17 isoform X5	201	51	0.2512315270935961	0.6840148698884758	ANKRD17
YP_003986500.1	269	putative ankyrin repeat protein	XP_005265729.1	1543	ankyrin repeat domain-containing protein 17 isoform X5	179	51	0.2849162011173184	0.6171003717472119	ANKRD17
YP_003986500.1	269	putative ankyrin repeat protein	XP_005265729.1	1543	ankyrin repeat domain-containing protein 17 isoform X5	190	48	0.25263157894736843	0.6319702602230484	ANKRD17
YP_003986500.1	269	putative ankyrin repeat protein	XP_005265729.1	1543	ankyrin repeat domain-containing protein 17 isoform X5	199	54	0.26865671641791045	0.6802973977695167	ANKRD17
YP_003986500.1	269	putative ankyrin repeat protein	XP_005265729.1	1543	ankyrin repeat domain-containing protein 17 isoform X5	194	50	0.25773195876288657	0.6579925650557621	ANKRD17
YP_003986500.1	269	putative ankyrin repeat protein	XP_005265729.1	1543	ankyrin repeat domain-containing protein 17 isoform X5	175	51	0.2914285714285714	0.5947955390334573	ANKRD17
YP_003986500.1	269	putative ankyrin repeat protein	XP_005265729.1	1543	ankyrin repeat domain-containing protein 17 isoform X5	156	41	0.26282051282051283	0.5315985130111525	ANKRD17
YP_003986500.1	269	putative ankyrin repeat protein	XP_005265729.1	1543	ankyrin repeat domain-containing protein 17 isoform X5	141	39	0.2765957446808511	0.48698884758364314	ANKRD17
YP_003986500.1	269	putative ankyrin repeat protein	XP_005265729.1	1543	ankyrin repeat domain-containing protein 17 isoform X5	137	39	0.2826086956521739	0.4721189591078067	ANKRD17
YP_003986500.1	269	putative ankyrin repeat protein	XP_016863503.1	1479	ankyrin repeat domain-containing protein 17 isoform X7	183	51	0.2786885245901639	0.6319702602230484	ANKRD17
YP_003986500.1	269	putative ankyrin repeat protein	XP_016863503.1	1479	ankyrin repeat domain-containing protein 17 isoform X7	183	50	0.273224043715847	0.6282527881040892	ANKRD17
YP_003986500.1	269	putative ankyrin repeat protein	XP_016863503.1	1479	ankyrin repeat domain-containing protein 17 isoform X7	183	50	0.273224043715847	0.6319702602230484	ANKRD17
YP_003986500.1	269	putative ankyrin repeat protein	XP_016863503.1	1479	ankyrin repeat domain-containing protein 17 isoform X7	183	49	0.2677595628415301	0.6319702602230484	ANKRD17
YP_003986500.1	269	putative ankyrin repeat protein	XP_016863503.1	1479	ankyrin repeat domain-containing protein 17 isoform X7	186	50	0.26881720430107525	0.6319702602230484	ANKRD17
YP_003986500.1	269	putative ankyrin repeat protein	XP_016863503.1	1479	ankyrin repeat domain-containing protein 17 isoform X7	184	52	0.2826086956521739	0.620817843866171	ANKRD17
YP_003986500.1	269	putative ankyrin repeat protein	XP_016863503.1	1479	ankyrin repeat domain-containing protein 17 isoform X7	201	51	0.2512315270935961	0.6840148698884758	ANKRD17
YP_003986500.1	269	putative ankyrin repeat protein	XP_016863503.1	1479	ankyrin repeat domain-containing protein 17 isoform X7	175	51	0.2914285714285714	0.6022304832713755	ANKRD17
YP_003986500.1	269	putative ankyrin repeat protein	XP_016863503.1	1479	ankyrin repeat domain-containing protein 17 isoform X7	190	48	0.25263157894736843	0.6319702602230484	ANKRD17
YP_003986500.1	269	putative ankyrin repeat protein	XP_016863503.1	1479	ankyrin repeat domain-containing protein 17 isoform X7	194	50	0.25773195876288657	0.6579925650557621	ANKRD17
YP_003986500.1	269	putative ankyrin repeat protein	XP_016863503.1	1479	ankyrin repeat domain-containing protein 17 isoform X7	175	51	0.2914285714285714	0.5947955390334573	ANKRD17
YP_003986500.1	269	putative ankyrin repeat protein	XP_016863503.1	1479	ankyrin repeat domain-containing protein 17 isoform X7	156	41	0.26282051282051283	0.5315985130111525	ANKRD17
YP_003986500.1	269	putative ankyrin repeat protein	XP_016863503.1	1479	ankyrin repeat domain-containing protein 17 isoform X7	141	39	0.2765957446808511	0.48698884758364314	ANKRD17
YP_003986500.1	269	putative ankyrin repeat protein	XP_016863503.1	1479	ankyrin repeat domain-containing protein 17 isoform X7	137	39	0.2826086956521739	0.4721189591078067	ANKRD17
YP_003986500.1	269	putative ankyrin repeat protein	XP_005265730.1	1480	ankyrin repeat domain-containing protein 17 isoform X6	183	51	0.2786885245901639	0.6319702602230484	ANKRD17
YP_003986500.1	269	putative ankyrin repeat protein	XP_005265730.1	1480	ankyrin repeat domain-containing protein 17 isoform X6	183	50	0.273224043715847	0.6282527881040892	ANKRD17
YP_003986500.1	269	putative ankyrin repeat protein	XP_005265730.1	1480	ankyrin repeat domain-containing protein 17 isoform X6	183	50	0.273224043715847	0.6319702602230484	ANKRD17
YP_003986500.1	269	putative ankyrin repeat protein	XP_005265730.1	1480	ankyrin repeat domain-containing protein 17 isoform X6	183	49	0.2677595628415301	0.6319702602230484	ANKRD17
YP_003986500.1	269	putative ankyrin repeat protein	XP_005265730.1	1480	ankyrin repeat domain-containing protein 17 isoform X6	186	50	0.26881720430107525	0.6319702602230484	ANKRD17
YP_003986500.1	269	putative ankyrin repeat protein	XP_005265730.1	1480	ankyrin repeat domain-containing protein 17 isoform X6	184	52	0.2826086956521739	0.620817843866171	ANKRD17
YP_003986500.1	269	putative ankyrin repeat protein	XP_005265730.1	1480	ankyrin repeat domain-containing protein 17 isoform X6	201	51	0.2512315270935961	0.6840148698884758	ANKRD17
YP_003986500.1	269	putative ankyrin repeat protein	XP_005265730.1	1480	ankyrin repeat domain-containing protein 17 isoform X6	175	51	0.2914285714285714	0.6022304832713755	ANKRD17
YP_003986500.1	269	putative ankyrin repeat protein	XP_005265730.1	1480	ankyrin repeat domain-containing protein 17 isoform X6	190	48	0.25263157894736843	0.6319702602230484	ANKRD17
YP_003986500.1	269	putative ankyrin repeat protein	XP_005265730.1	1480	ankyrin repeat domain-containing protein 17 isoform X6	194	50	0.25773195876288657	0.6579925650557621	ANKRD17
YP_003986500.1	269	putative ankyrin repeat protein	XP_005265730.1	1480	ankyrin repeat domain-containing protein 17 isoform X6	175	51	0.2914285714285714	0.5947955390334573	ANKRD17
YP_003986500.1	269	putative ankyrin repeat protein	XP_005265730.1	1480	ankyrin repeat domain-containing protein 17 isoform X6	156	41	0.26282051282051283	0.5315985130111525	ANKRD17
YP_003986500.1	269	putative ankyrin repeat protein	XP_005265730.1	1480	ankyrin repeat domain-containing protein 17 isoform X6	141	39	0.2765957446808511	0.48698884758364314	ANKRD17
YP_003986500.1	269	putative ankyrin repeat protein	XP_005265730.1	1480	ankyrin repeat domain-containing protein 17 isoform X6	137	39	0.2826086956521739	0.4721189591078067	ANKRD17
YP_003986500.1	269	putative ankyrin repeat protein	XP_016863504.1	1367	ankyrin repeat domain-containing protein 17 isoform X8	183	51	0.2786885245901639	0.6319702602230484	ANKRD17
YP_003986500.1	269	putative ankyrin repeat protein	XP_016863504.1	1367	ankyrin repeat domain-containing protein 17 isoform X8	183	50	0.273224043715847	0.6282527881040892	ANKRD17
YP_003986500.1	269	putative ankyrin repeat protein	XP_016863504.1	1367	ankyrin repeat domain-containing protein 17 isoform X8	183	50	0.273224043715847	0.6319702602230484	ANKRD17
YP_003986500.1	269	putative ankyrin repeat protein	XP_016863504.1	1367	ankyrin repeat domain-containing protein 17 isoform X8	183	49	0.2677595628415301	0.6319702602230484	ANKRD17
YP_003986500.1	269	putative ankyrin repeat protein	XP_016863504.1	1367	ankyrin repeat domain-containing protein 17 isoform X8	186	50	0.26881720430107525	0.6319702602230484	ANKRD17
YP_003986500.1	269	putative ankyrin repeat protein	XP_016863504.1	1367	ankyrin repeat domain-containing protein 17 isoform X8	184	52	0.2826086956521739	0.620817843866171	ANKRD17
YP_003986500.1	269	putative ankyrin repeat protein	XP_016863504.1	1367	ankyrin repeat domain-containing protein 17 isoform X8	201	51	0.2512315270935961	0.6840148698884758	ANKRD17
YP_003986500.1	269	putative ankyrin repeat protein	XP_016863504.1	1367	ankyrin repeat domain-containing protein 17 isoform X8	179	51	0.2849162011173184	0.6171003717472119	ANKRD17
YP_003986500.1	269	putative ankyrin repeat protein	XP_016863504.1	1367	ankyrin repeat domain-containing protein 17 isoform X8	190	48	0.25263157894736843	0.6319702602230484	ANKRD17
YP_003986500.1	269	putative ankyrin repeat protein	XP_016863504.1	1367	ankyrin repeat domain-containing protein 17 isoform X8	194	50	0.25773195876288657	0.6579925650557621	ANKRD17
YP_003986500.1	269	putative ankyrin repeat protein	XP_016863504.1	1367	ankyrin repeat domain-containing protein 17 isoform X8	175	51	0.2914285714285714	0.5947955390334573	ANKRD17
YP_003986500.1	269	putative ankyrin repeat protein	XP_016863504.1	1367	ankyrin repeat domain-containing protein 17 isoform X8	156	41	0.26282051282051283	0.5315985130111525	ANKRD17
YP_003986500.1	269	putative ankyrin repeat protein	XP_016863504.1	1367	ankyrin repeat domain-containing protein 17 isoform X8	141	39	0.2765957446808511	0.48698884758364314	ANKRD17
YP_003986500.1	269	putative ankyrin repeat protein	XP_016863504.1	1367	ankyrin repeat domain-containing protein 17 isoform X8	137	39	0.2826086956521739	0.4721189591078067	ANKRD17
YP_003986500.1	269	putative ankyrin repeat protein	XP_016863505.1	1229	ankyrin repeat domain-containing protein 17 isoform X9	183	51	0.2786885245901639	0.6319702602230484	ANKRD17
YP_003986500.1	269	putative ankyrin repeat protein	XP_016863505.1	1229	ankyrin repeat domain-containing protein 17 isoform X9	183	50	0.273224043715847	0.6282527881040892	ANKRD17
YP_003986500.1	269	putative ankyrin repeat protein	XP_016863505.1	1229	ankyrin repeat domain-containing protein 17 isoform X9	183	50	0.273224043715847	0.6319702602230484	ANKRD17
YP_003986500.1	269	putative ankyrin repeat protein	XP_016863505.1	1229	ankyrin repeat domain-containing protein 17 isoform X9	183	49	0.2677595628415301	0.6319702602230484	ANKRD17
YP_003986500.1	269	putative ankyrin repeat protein	XP_016863505.1	1229	ankyrin repeat domain-containing protein 17 isoform X9	186	50	0.26881720430107525	0.6319702602230484	ANKRD17
YP_003986500.1	269	putative ankyrin repeat protein	XP_016863505.1	1229	ankyrin repeat domain-containing protein 17 isoform X9	184	52	0.2826086956521739	0.620817843866171	ANKRD17
YP_003986500.1	269	putative ankyrin repeat protein	XP_016863505.1	1229	ankyrin repeat domain-containing protein 17 isoform X9	201	51	0.2512315270935961	0.6840148698884758	ANKRD17
YP_003986500.1	269	putative ankyrin repeat protein	XP_016863505.1	1229	ankyrin repeat domain-containing protein 17 isoform X9	175	51	0.2914285714285714	0.6022304832713755	ANKRD17
YP_003986500.1	269	putative ankyrin repeat protein	XP_016863505.1	1229	ankyrin repeat domain-containing protein 17 isoform X9	190	48	0.25263157894736843	0.6319702602230484	ANKRD17
YP_003986500.1	269	putative ankyrin repeat protein	XP_016863505.1	1229	ankyrin repeat domain-containing protein 17 isoform X9	194	50	0.25773195876288657	0.6579925650557621	ANKRD17
YP_003986500.1	269	putative ankyrin repeat protein	XP_016863505.1	1229	ankyrin repeat domain-containing protein 17 isoform X9	175	51	0.2914285714285714	0.5947955390334573	ANKRD17
YP_003986500.1	269	putative ankyrin repeat protein	XP_016863505.1	1229	ankyrin repeat domain-containing protein 17 isoform X9	156	41	0.26282051282051283	0.5315985130111525	ANKRD17
YP_003986500.1	269	putative ankyrin repeat protein	XP_016863505.1	1229	ankyrin repeat domain-containing protein 17 isoform X9	141	39	0.2765957446808511	0.48698884758364314	ANKRD17
YP_003986500.1	269	putative ankyrin repeat protein	XP_016863505.1	1229	ankyrin repeat domain-containing protein 17 isoform X9	137	39	0.2826086956521739	0.4721189591078067	ANKRD17
YP_003986500.1	269	putative ankyrin repeat protein	XP_016863506.1	1116	ankyrin repeat domain-containing protein 17 isoform X10	183	51	0.2786885245901639	0.6319702602230484	ANKRD17
YP_003986500.1	269	putative ankyrin repeat protein	XP_016863506.1	1116	ankyrin repeat domain-containing protein 17 isoform X10	183	50	0.273224043715847	0.6282527881040892	ANKRD17
YP_003986500.1	269	putative ankyrin repeat protein	XP_016863506.1	1116	ankyrin repeat domain-containing protein 17 isoform X10	183	50	0.273224043715847	0.6319702602230484	ANKRD17
YP_003986500.1	269	putative ankyrin repeat protein	XP_016863506.1	1116	ankyrin repeat domain-containing protein 17 isoform X10	183	49	0.2677595628415301	0.6319702602230484	ANKRD17
YP_003986500.1	269	putative ankyrin repeat protein	XP_016863506.1	1116	ankyrin repeat domain-containing protein 17 isoform X10	186	50	0.26881720430107525	0.6319702602230484	ANKRD17
YP_003986500.1	269	putative ankyrin repeat protein	XP_016863506.1	1116	ankyrin repeat domain-containing protein 17 isoform X10	184	52	0.2826086956521739	0.620817843866171	ANKRD17
YP_003986500.1	269	putative ankyrin repeat protein	XP_016863506.1	1116	ankyrin repeat domain-containing protein 17 isoform X10	201	51	0.2512315270935961	0.6840148698884758	ANKRD17
YP_003986500.1	269	putative ankyrin repeat protein	XP_016863506.1	1116	ankyrin repeat domain-containing protein 17 isoform X10	175	51	0.2914285714285714	0.6022304832713755	ANKRD17
YP_003986500.1	269	putative ankyrin repeat protein	XP_016863506.1	1116	ankyrin repeat domain-containing protein 17 isoform X10	190	48	0.25263157894736843	0.6319702602230484	ANKRD17
YP_003986500.1	269	putative ankyrin repeat protein	XP_016863506.1	1116	ankyrin repeat domain-containing protein 17 isoform X10	194	50	0.25773195876288657	0.6579925650557621	ANKRD17
YP_003986500.1	269	putative ankyrin repeat protein	XP_016863506.1	1116	ankyrin repeat domain-containing protein 17 isoform X10	175	51	0.2914285714285714	0.5947955390334573	ANKRD17
YP_003986500.1	269	putative ankyrin repeat protein	XP_016863506.1	1116	ankyrin repeat domain-containing protein 17 isoform X10	156	41	0.26282051282051283	0.5315985130111525	ANKRD17
YP_003986500.1	269	putative ankyrin repeat protein	XP_016863506.1	1116	ankyrin repeat domain-containing protein 17 isoform X10	141	39	0.2765957446808511	0.48698884758364314	ANKRD17
YP_003986500.1	269	putative ankyrin repeat protein	XP_016863506.1	1116	ankyrin repeat domain-containing protein 17 isoform X10	137	39	0.2826086956521739	0.4721189591078067	ANKRD17
YP_003986500.1	269	putative ankyrin repeat protein	NP_001336207.1	1083	serine/threonine-protein phosphatase 6 regulatory ankyrin repeat subunit A isoform d	185	57	0.3081081081081081	0.6319702602230484	ANKRD28
YP_003986500.1	269	putative ankyrin repeat protein	NP_001336207.1	1083	serine/threonine-protein phosphatase 6 regulatory ankyrin repeat subunit A isoform d	185	47	0.25405405405405407	0.6319702602230484	ANKRD28
YP_003986500.1	269	putative ankyrin repeat protein	NP_001336207.1	1083	serine/threonine-protein phosphatase 6 regulatory ankyrin repeat subunit A isoform d	191	52	0.27225130890052357	0.6617100371747212	ANKRD28
YP_003986500.1	269	putative ankyrin repeat protein	NP_001336209.1	997	serine/threonine-protein phosphatase 6 regulatory ankyrin repeat subunit A isoform f	183	57	0.3114754098360656	0.6245353159851301	ANKRD28
YP_003986500.1	269	putative ankyrin repeat protein	NP_001336209.1	997	serine/threonine-protein phosphatase 6 regulatory ankyrin repeat subunit A isoform f	191	52	0.27225130890052357	0.6617100371747212	ANKRD28
YP_003986500.1	269	putative ankyrin repeat protein	NP_001336209.1	997	serine/threonine-protein phosphatase 6 regulatory ankyrin repeat subunit A isoform f	151	43	0.2847682119205298	0.516728624535316	ANKRD28
YP_003986500.1	269	putative ankyrin repeat protein	XP_011531843.2	1008	serine/threonine-protein phosphatase 6 regulatory ankyrin repeat subunit A isoform X3	185	57	0.3081081081081081	0.6319702602230484	ANKRD28
YP_003986500.1	269	putative ankyrin repeat protein	XP_011531843.2	1008	serine/threonine-protein phosphatase 6 regulatory ankyrin repeat subunit A isoform X3	185	47	0.25405405405405407	0.6319702602230484	ANKRD28
YP_003986500.1	269	putative ankyrin repeat protein	XP_011531843.2	1008	serine/threonine-protein phosphatase 6 regulatory ankyrin repeat subunit A isoform X3	191	52	0.27225130890052357	0.6617100371747212	ANKRD28
YP_003986500.1	269	putative ankyrin repeat protein	XP_024309186.1	1067	serine/threonine-protein phosphatase 6 regulatory ankyrin repeat subunit A isoform X1	185	57	0.3081081081081081	0.6319702602230484	ANKRD28
YP_003986500.1	269	putative ankyrin repeat protein	XP_024309186.1	1067	serine/threonine-protein phosphatase 6 regulatory ankyrin repeat subunit A isoform X1	185	47	0.25405405405405407	0.6319702602230484	ANKRD28
YP_003986500.1	269	putative ankyrin repeat protein	XP_024309186.1	1067	serine/threonine-protein phosphatase 6 regulatory ankyrin repeat subunit A isoform X1	191	52	0.27225130890052357	0.6617100371747212	ANKRD28
YP_003986500.1	269	putative ankyrin repeat protein	XP_024309187.1	1064	serine/threonine-protein phosphatase 6 regulatory ankyrin repeat subunit A isoform X2	185	57	0.3081081081081081	0.6319702602230484	ANKRD28
YP_003986500.1	269	putative ankyrin repeat protein	XP_024309187.1	1064	serine/threonine-protein phosphatase 6 regulatory ankyrin repeat subunit A isoform X2	185	47	0.25405405405405407	0.6319702602230484	ANKRD28
YP_003986500.1	269	putative ankyrin repeat protein	XP_024309187.1	1064	serine/threonine-protein phosphatase 6 regulatory ankyrin repeat subunit A isoform X2	191	52	0.27225130890052357	0.6617100371747212	ANKRD28
YP_003986500.1	269	putative ankyrin repeat protein	NP_001336208.1	1050	serine/threonine-protein phosphatase 6 regulatory ankyrin repeat subunit A isoform e	185	57	0.3081081081081081	0.6319702602230484	ANKRD28
YP_003986500.1	269	putative ankyrin repeat protein	NP_001336208.1	1050	serine/threonine-protein phosphatase 6 regulatory ankyrin repeat subunit A isoform e	185	47	0.25405405405405407	0.6319702602230484	ANKRD28
YP_003986500.1	269	putative ankyrin repeat protein	NP_001336208.1	1050	serine/threonine-protein phosphatase 6 regulatory ankyrin repeat subunit A isoform e	191	52	0.27225130890052357	0.6617100371747212	ANKRD28
YP_003986500.1	269	putative ankyrin repeat protein	XP_011531844.1	1025	serine/threonine-protein phosphatase 6 regulatory ankyrin repeat subunit A isoform X5	185	57	0.3081081081081081	0.6319702602230484	ANKRD28
YP_003986500.1	269	putative ankyrin repeat protein	XP_011531844.1	1025	serine/threonine-protein phosphatase 6 regulatory ankyrin repeat subunit A isoform X5	191	52	0.27225130890052357	0.6617100371747212	ANKRD28
YP_003986500.1	269	putative ankyrin repeat protein	XP_011531844.1	1025	serine/threonine-protein phosphatase 6 regulatory ankyrin repeat subunit A isoform X5	168	44	0.2619047619047619	0.5799256505576208	ANKRD28
YP_003986500.1	269	putative ankyrin repeat protein	XP_024309188.1	1000	serine/threonine-protein phosphatase 6 regulatory ankyrin repeat subunit A isoform X4	184	54	0.2918918918918919	0.6319702602230484	ANKRD28
YP_003986500.1	269	putative ankyrin repeat protein	XP_024309188.1	1000	serine/threonine-protein phosphatase 6 regulatory ankyrin repeat subunit A isoform X4	158	42	0.2641509433962264	0.5464684014869888	ANKRD28
YP_003986500.1	269	putative ankyrin repeat protein	XP_011524132.1	268	ankyrin repeat domain-containing protein 29 isoform X1	198	53	0.265	0.6914498141263941	ANKRD29
YP_003986500.1	269	putative ankyrin repeat protein	XP_011524132.1	268	ankyrin repeat domain-containing protein 29 isoform X1	160	55	0.34375	0.5464684014869888	ANKRD29
YP_003986500.1	269	putative ankyrin repeat protein	XP_011524132.1	268	ankyrin repeat domain-containing protein 29 isoform X1	95	27	0.28421052631578947	0.3271375464684015	ANKRD29
YP_003986500.1	269	putative ankyrin repeat protein	XP_011524132.1	268	ankyrin repeat domain-containing protein 29 isoform X1	70	18	0.2571428571428571	0.23048327137546468	ANKRD29
YP_003986500.1	269	putative ankyrin repeat protein	NP_710181.2	367	serine/threonine-protein phosphatase 6 regulatory ankyrin repeat subunit B isoform B	185	51	0.2756756756756757	0.6319702602230484	ANKRD44
YP_003986500.1	269	putative ankyrin repeat protein	NP_710181.2	367	serine/threonine-protein phosphatase 6 regulatory ankyrin repeat subunit B isoform B	186	48	0.25806451612903225	0.6319702602230484	ANKRD44
YP_003986500.1	269	putative ankyrin repeat protein	NP_710181.2	367	serine/threonine-protein phosphatase 6 regulatory ankyrin repeat subunit B isoform B	186	49	0.26344086021505375	0.6431226765799256	ANKRD44
YP_003986500.1	269	putative ankyrin repeat protein	XP_005247004.1	1011	serine/threonine-protein phosphatase 6 regulatory ankyrin repeat subunit B isoform X4	185	51	0.2756756756756757	0.6319702602230484	ANKRD44
YP_003986500.1	269	putative ankyrin repeat protein	XP_005247004.1	1011	serine/threonine-protein phosphatase 6 regulatory ankyrin repeat subunit B isoform X4	186	48	0.25806451612903225	0.6319702602230484	ANKRD44
YP_003986500.1	269	putative ankyrin repeat protein	XP_005247004.1	1011	serine/threonine-protein phosphatase 6 regulatory ankyrin repeat subunit B isoform X4	186	49	0.26344086021505375	0.6431226765799256	ANKRD44
YP_003986500.1	269	putative ankyrin repeat protein	NP_001182073.1	993	serine/threonine-protein phosphatase 6 regulatory ankyrin repeat subunit B isoform A	185	51	0.2756756756756757	0.6319702602230484	ANKRD44
YP_003986500.1	269	putative ankyrin repeat protein	NP_001182073.1	993	serine/threonine-protein phosphatase 6 regulatory ankyrin repeat subunit B isoform A	186	49	0.26344086021505375	0.6431226765799256	ANKRD44
YP_003986500.1	269	putative ankyrin repeat protein	XP_011510450.1	1009	serine/threonine-protein phosphatase 6 regulatory ankyrin repeat subunit B isoform X5	185	51	0.2756756756756757	0.6319702602230484	ANKRD44
YP_003986500.1	269	putative ankyrin repeat protein	XP_011510450.1	1009	serine/threonine-protein phosphatase 6 regulatory ankyrin repeat subunit B isoform X5	186	48	0.25806451612903225	0.6319702602230484	ANKRD44
YP_003986500.1	269	putative ankyrin repeat protein	XP_011510450.1	1009	serine/threonine-protein phosphatase 6 regulatory ankyrin repeat subunit B isoform X5	186	49	0.26344086021505375	0.6431226765799256	ANKRD44
YP_003986500.1	269	putative ankyrin repeat protein	NP_001354426.1	1056	serine/threonine-protein phosphatase 6 regulatory ankyrin repeat subunit B isoform E	185	51	0.2756756756756757	0.6319702602230484	ANKRD44
YP_003986500.1	269	putative ankyrin repeat protein	NP_001354426.1	1056	serine/threonine-protein phosphatase 6 regulatory ankyrin repeat subunit B isoform E	186	49	0.26344086021505375	0.6431226765799256	ANKRD44
YP_003986500.1	269	putative ankyrin repeat protein	NP_001354425.1	991	serine/threonine-protein phosphatase 6 regulatory ankyrin repeat subunit B isoform D	185	51	0.2756756756756757	0.6319702602230484	ANKRD44
YP_003986500.1	269	putative ankyrin repeat protein	NP_001354425.1	991	serine/threonine-protein phosphatase 6 regulatory ankyrin repeat subunit B isoform D	186	49	0.26344086021505375	0.6431226765799256	ANKRD44
YP_003986500.1	269	putative ankyrin repeat protein	XP_024308984.1	1049	serine/threonine-protein phosphatase 6 regulatory ankyrin repeat subunit B isoform X3	185	51	0.2756756756756757	0.6319702602230484	ANKRD44
YP_003986500.1	269	putative ankyrin repeat protein	XP_024308984.1	1049	serine/threonine-protein phosphatase 6 regulatory ankyrin repeat subunit B isoform X3	186	48	0.25806451612903225	0.6319702602230484	ANKRD44
YP_003986500.1	269	putative ankyrin repeat protein	XP_024308984.1	1049	serine/threonine-protein phosphatase 6 regulatory ankyrin repeat subunit B isoform X3	186	49	0.26344086021505375	0.6431226765799256	ANKRD44
YP_003986500.1	269	putative ankyrin repeat protein	XP_005247005.1	994	serine/threonine-protein phosphatase 6 regulatory ankyrin repeat subunit B isoform X7	185	51	0.2756756756756757	0.6319702602230484	ANKRD44
YP_003986500.1	269	putative ankyrin repeat protein	XP_005247005.1	994	serine/threonine-protein phosphatase 6 regulatory ankyrin repeat subunit B isoform X7	186	48	0.25806451612903225	0.6319702602230484	ANKRD44
YP_003986500.1	269	putative ankyrin repeat protein	XP_005247005.1	994	serine/threonine-protein phosphatase 6 regulatory ankyrin repeat subunit B isoform X7	186	49	0.26344086021505375	0.6431226765799256	ANKRD44
YP_003986500.1	269	putative ankyrin repeat protein	XP_006712901.1	997	serine/threonine-protein phosphatase 6 regulatory ankyrin repeat subunit B isoform X6	185	51	0.2756756756756757	0.6319702602230484	ANKRD44
YP_003986500.1	269	putative ankyrin repeat protein	XP_006712901.1	997	serine/threonine-protein phosphatase 6 regulatory ankyrin repeat subunit B isoform X6	186	48	0.25806451612903225	0.6319702602230484	ANKRD44
YP_003986500.1	269	putative ankyrin repeat protein	XP_006712901.1	997	serine/threonine-protein phosphatase 6 regulatory ankyrin repeat subunit B isoform X6	186	49	0.26344086021505375	0.6431226765799256	ANKRD44
YP_003986500.1	269	putative ankyrin repeat protein	NP_065070.1	1429	ankyrin repeat domain-containing protein 50 isoform 1	189	53	0.2804232804232804	0.6468401486988847	ANKRD50
YP_003986500.1	269	putative ankyrin repeat protein	NP_065070.1	1429	ankyrin repeat domain-containing protein 50 isoform 1	180	49	0.2722222222222222	0.6133828996282528	ANKRD50
YP_003986500.1	269	putative ankyrin repeat protein	NP_065070.1	1429	ankyrin repeat domain-containing protein 50 isoform 1	191	49	0.25654450261780104	0.6356877323420075	ANKRD50
YP_003986500.1	269	putative ankyrin repeat protein	XP_016874673.1	1044	serine/threonine-protein phosphatase 6 regulatory ankyrin repeat subunit C isoform X2	185	49	0.2648648648648649	0.6319702602230484	ANKRD52
YP_003986500.1	269	putative ankyrin repeat protein	XP_016874673.1	1044	serine/threonine-protein phosphatase 6 regulatory ankyrin repeat subunit C isoform X2	186	49	0.26344086021505375	0.6319702602230484	ANKRD52
YP_003986500.1	269	putative ankyrin repeat protein	XP_016874673.1	1044	serine/threonine-protein phosphatase 6 regulatory ankyrin repeat subunit C isoform X2	186	48	0.25806451612903225	0.6431226765799256	ANKRD52
YP_003986500.1	269	putative ankyrin repeat protein	NP_055757.3	722	ankyrin repeat domain-containing protein 6 isoform b	158	41	0.25949367088607594	0.5464684014869888	ANKRD6
YP_003986500.1	269	putative ankyrin repeat protein	NP_001229738.1	727	ankyrin repeat domain-containing protein 6 isoform a	158	41	0.25949367088607594	0.5464684014869888	ANKRD6
YP_003986500.1	269	putative ankyrin repeat protein	XP_024302131.1	659	ankyrin repeat domain-containing protein 6 isoform X23	158	41	0.25949367088607594	0.5464684014869888	ANKRD6
YP_003986500.1	269	putative ankyrin repeat protein	XP_024302128.1	689	ankyrin repeat domain-containing protein 6 isoform X14	158	41	0.25949367088607594	0.5464684014869888	ANKRD6
YP_003986500.1	269	putative ankyrin repeat protein	XP_016865984.1	694	ankyrin repeat domain-containing protein 6 isoform X10	158	41	0.25949367088607594	0.5464684014869888	ANKRD6
YP_003986500.1	269	putative ankyrin repeat protein	NP_056060.2	1134	ankyrin repeat and SAM domain-containing protein 1A	170	48	0.2823529411764706	0.5762081784386617	ANKS1A
YP_003986500.1	269	putative ankyrin repeat protein	XP_011512737.1	1144	ankyrin repeat and SAM domain-containing protein 1A isoform X8	170	48	0.2823529411764706	0.5762081784386617	ANKS1A
YP_003986500.1	269	putative ankyrin repeat protein	XP_011512736.1	1145	ankyrin repeat and SAM domain-containing protein 1A isoform X7	170	48	0.2823529411764706	0.5762081784386617	ANKS1A
YP_003986500.1	269	putative ankyrin repeat protein	XP_011512738.1	1100	ankyrin repeat and SAM domain-containing protein 1A isoform X9	191	49	0.25654450261780104	0.5762081784386617	ANKS1A
YP_003986500.1	269	putative ankyrin repeat protein	XP_005249021.1	1155	ankyrin repeat and SAM domain-containing protein 1A isoform X6	191	49	0.25654450261780104	0.5762081784386617	ANKS1A
YP_003986500.1	269	putative ankyrin repeat protein	XP_006715099.1	1156	ankyrin repeat and SAM domain-containing protein 1A isoform X5	191	49	0.25654450261780104	0.5762081784386617	ANKS1A
YP_003986500.1	269	putative ankyrin repeat protein	XP_024302151.1	1161	ankyrin repeat and SAM domain-containing protein 1A isoform X4	191	49	0.25654450261780104	0.5762081784386617	ANKS1A
YP_003986500.1	269	putative ankyrin repeat protein	XP_011512735.1	1162	ankyrin repeat and SAM domain-containing protein 1A isoform X3	191	49	0.25654450261780104	0.5762081784386617	ANKS1A
YP_003986500.1	269	putative ankyrin repeat protein	XP_011512734.1	1165	ankyrin repeat and SAM domain-containing protein 1A isoform X2	191	49	0.25654450261780104	0.5762081784386617	ANKS1A
YP_003986500.1	269	putative ankyrin repeat protein	XP_011512733.1	1166	ankyrin repeat and SAM domain-containing protein 1A isoform X1	191	49	0.25654450261780104	0.5762081784386617	ANKS1A
YP_003986500.1	269	putative ankyrin repeat protein	XP_006719577.1	1184	ankyrin repeat and sterile alpha motif domain-containing protein 1B isoform X17	177	45	0.2542372881355932	0.5910780669144982	ANKS1B
YP_003986500.1	269	putative ankyrin repeat protein	XP_016875147.1	1188	ankyrin repeat and sterile alpha motif domain-containing protein 1B isoform X16	177	45	0.2542372881355932	0.5910780669144982	ANKS1B
YP_003986500.1	269	putative ankyrin repeat protein	XP_006719576.1	1199	ankyrin repeat and sterile alpha motif domain-containing protein 1B isoform X15	177	45	0.2542372881355932	0.5910780669144982	ANKS1B
YP_003986500.1	269	putative ankyrin repeat protein	XP_006719575.1	1200	ankyrin repeat and sterile alpha motif domain-containing protein 1B isoform X14	177	45	0.2542372881355932	0.5910780669144982	ANKS1B
YP_003986500.1	269	putative ankyrin repeat protein	XP_016875146.1	1226	ankyrin repeat and sterile alpha motif domain-containing protein 1B isoform X13	177	45	0.2542372881355932	0.5910780669144982	ANKS1B
YP_003986500.1	269	putative ankyrin repeat protein	XP_006719573.1	1235	ankyrin repeat and sterile alpha motif domain-containing protein 1B isoform X12	177	45	0.2542372881355932	0.5910780669144982	ANKS1B
YP_003986500.1	269	putative ankyrin repeat protein	NP_690001.3	1248	ankyrin repeat and sterile alpha motif domain-containing protein 1B isoform a	177	45	0.2542372881355932	0.5910780669144982	ANKS1B
YP_003986500.1	269	putative ankyrin repeat protein	XP_016875145.1	1250	ankyrin repeat and sterile alpha motif domain-containing protein 1B isoform X11	177	45	0.2542372881355932	0.5910780669144982	ANKS1B
YP_003986500.1	269	putative ankyrin repeat protein	XP_011536873.1	1251	ankyrin repeat and sterile alpha motif domain-containing protein 1B isoform X10	177	45	0.2542372881355932	0.5910780669144982	ANKS1B
YP_003986500.1	269	putative ankyrin repeat protein	XP_005269086.1	1256	ankyrin repeat and sterile alpha motif domain-containing protein 1B isoform X9	177	45	0.2542372881355932	0.5910780669144982	ANKS1B
YP_003986500.1	269	putative ankyrin repeat protein	NP_001339114.1	1259	ankyrin repeat and sterile alpha motif domain-containing protein 1B isoform p	177	45	0.2542372881355932	0.5910780669144982	ANKS1B
YP_003986500.1	269	putative ankyrin repeat protein	XP_016875144.1	1259	ankyrin repeat and sterile alpha motif domain-containing protein 1B isoform X8	177	45	0.2542372881355932	0.5910780669144982	ANKS1B
YP_003986500.1	269	putative ankyrin repeat protein	NP_001339116.1	1260	ankyrin repeat and sterile alpha motif domain-containing protein 1B isoform o	177	45	0.2542372881355932	0.5910780669144982	ANKS1B
YP_003986500.1	269	putative ankyrin repeat protein	XP_006719571.1	1260	ankyrin repeat and sterile alpha motif domain-containing protein 1B isoform X7	177	45	0.2542372881355932	0.5910780669144982	ANKS1B
YP_003986500.1	269	putative ankyrin repeat protein	XP_016875143.1	1268	ankyrin repeat and sterile alpha motif domain-containing protein 1B isoform X6	177	45	0.2542372881355932	0.5910780669144982	ANKS1B
YP_003986500.1	269	putative ankyrin repeat protein	XP_016875142.1	1272	ankyrin repeat and sterile alpha motif domain-containing protein 1B isoform X5	177	45	0.2542372881355932	0.5910780669144982	ANKS1B
YP_003986500.1	269	putative ankyrin repeat protein	XP_006719570.1	1273	ankyrin repeat and sterile alpha motif domain-containing protein 1B isoform X4	177	45	0.2542372881355932	0.5910780669144982	ANKS1B
YP_003986500.1	269	putative ankyrin repeat protein	XP_016875141.1	1281	ankyrin repeat and sterile alpha motif domain-containing protein 1B isoform X3	177	45	0.2542372881355932	0.5910780669144982	ANKS1B
YP_003986500.1	269	putative ankyrin repeat protein	NP_001339117.1	1283	ankyrin repeat and sterile alpha motif domain-containing protein 1B isoform n	177	45	0.2542372881355932	0.5910780669144982	ANKS1B
YP_003986500.1	269	putative ankyrin repeat protein	XP_006719567.1	1284	ankyrin repeat and sterile alpha motif domain-containing protein 1B isoform X1	177	45	0.2542372881355932	0.5910780669144982	ANKS1B
YP_003986500.1	269	putative ankyrin repeat protein	XP_006719568.1	1284	ankyrin repeat and sterile alpha motif domain-containing protein 1B isoform X2	177	45	0.2542372881355932	0.5910780669144982	ANKS1B
YP_003986500.1	269	putative ankyrin repeat protein	NP_001339115.1	1285	ankyrin repeat and sterile alpha motif domain-containing protein 1B isoform m	177	45	0.2542372881355932	0.5910780669144982	ANKS1B
YP_003986500.1	269	putative ankyrin repeat protein	NP_078977.2	278	ankyrin repeat and SOCS box protein 13	161	41	0.2546583850931677	0.5576208178438662	ASB13
YP_003986500.1	269	putative ankyrin repeat protein	XP_011535136.1	583	ankyrin repeat and SOCS box protein 2 isoform X3	180	49	0.2722222222222222	0.6171003717472119	ASB2
YP_003986500.1	269	putative ankyrin repeat protein	NP_001189358.1	635	ankyrin repeat and SOCS box protein 2 isoform 1	180	49	0.2722222222222222	0.6171003717472119	ASB2
YP_003986500.1	269	putative ankyrin repeat protein	NP_001189358.1	635	ankyrin repeat and SOCS box protein 2 isoform 1	165	52	0.3151515151515151	0.5687732342007435	ASB2
YP_003986500.1	269	putative ankyrin repeat protein	XP_016876858.1	600	ankyrin repeat and SOCS box protein 2 isoform X2	180	49	0.2722222222222222	0.6171003717472119	ASB2
YP_003986500.1	269	putative ankyrin repeat protein	XP_016876858.1	600	ankyrin repeat and SOCS box protein 2 isoform X2	165	52	0.3151515151515151	0.5687732342007435	ASB2
YP_003986500.1	269	putative ankyrin repeat protein	NP_001188894.1	445	ankyrin repeat and SOCS box protein 3 isoform b	163	50	0.3067484662576687	0.5576208178438662	ASB3
YP_003986500.1	269	putative ankyrin repeat protein	NP_001188894.1	445	ankyrin repeat and SOCS box protein 3 isoform b	131	34	0.2595419847328244	0.44981412639405205	ASB3
YP_003986500.1	269	putative ankyrin repeat protein	NP_001275658.1	1430	death-associated protein kinase 1	168	42	0.25	0.5799256505576208	DAPK1
YP_003986500.1	269	putative ankyrin repeat protein	XP_005251814.1	839	death-associated protein kinase 1 isoform X2	168	42	0.25	0.5799256505576208	DAPK1
YP_003986500.1	269	putative ankyrin repeat protein	XP_011517331.1	775	histone-lysine N-methyltransferase EHMT1 isoform X14	176	44	0.25	0.5947955390334573	EHMT1
YP_003986500.1	269	putative ankyrin repeat protein	XP_024303444.1	1006	histone-lysine N-methyltransferase EHMT1 isoform X11	176	44	0.25	0.5947955390334573	EHMT1
YP_003986500.1	269	putative ankyrin repeat protein	XP_024303448.1	1212	histone-lysine N-methyltransferase EHMT1 isoform X17	176	44	0.25	0.5947955390334573	EHMT1
YP_003986500.1	269	putative ankyrin repeat protein	XP_024303443.1	1219	histone-lysine N-methyltransferase EHMT1 isoform X10	176	44	0.25	0.5947955390334573	EHMT1
YP_003986500.1	269	putative ankyrin repeat protein	XP_024303442.1	1241	histone-lysine N-methyltransferase EHMT1 isoform X6	176	44	0.25	0.5947955390334573	EHMT1
YP_003986500.1	269	putative ankyrin repeat protein	XP_016870626.1	1260	histone-lysine N-methyltransferase EHMT1 isoform X9	176	44	0.25	0.5947955390334573	EHMT1
YP_003986500.1	269	putative ankyrin repeat protein	XP_016870625.1	1265	histone-lysine N-methyltransferase EHMT1 isoform X8	176	44	0.25	0.5947955390334573	EHMT1
YP_003986500.1	269	putative ankyrin repeat protein	XP_005266167.1	1267	histone-lysine N-methyltransferase EHMT1 isoform X7	176	44	0.25	0.5947955390334573	EHMT1
YP_003986500.1	269	putative ankyrin repeat protein	XP_016870623.1	1293	histone-lysine N-methyltransferase EHMT1 isoform X5	176	44	0.25	0.5947955390334573	EHMT1
YP_003986500.1	269	putative ankyrin repeat protein	XP_011517325.1	1294	histone-lysine N-methyltransferase EHMT1 isoform X4	176	44	0.25	0.5947955390334573	EHMT1
YP_003986500.1	269	putative ankyrin repeat protein	XP_005266162.1	1295	histone-lysine N-methyltransferase EHMT1 isoform X3	176	44	0.25	0.5947955390334573	EHMT1
YP_003986500.1	269	putative ankyrin repeat protein	NP_079033.4	1298	histone-lysine N-methyltransferase EHMT1 isoform 1	176	44	0.25	0.5947955390334573	EHMT1
YP_003986500.1	269	putative ankyrin repeat protein	XP_011517324.1	1300	histone-lysine N-methyltransferase EHMT1 isoform X2	176	44	0.25	0.5947955390334573	EHMT1
YP_003986500.1	269	putative ankyrin repeat protein	XP_011517323.1	1301	histone-lysine N-methyltransferase EHMT1 isoform X1	176	44	0.25	0.5947955390334573	EHMT1
YP_003986500.1	269	putative ankyrin repeat protein	XP_011517332.1	559	histone-lysine N-methyltransferase EHMT1 isoform X15	176	44	0.25	0.5947955390334573	EHMT1
YP_003986500.1	269	putative ankyrin repeat protein	XP_011517333.1	488	histone-lysine N-methyltransferase EHMT1 isoform X16	159	40	0.25157232704402516	0.5427509293680297	EHMT1
YP_003986500.1	269	putative ankyrin repeat protein	XP_011538662.1	254	fibronectin type 3 and ankyrin repeat domains protein 1 isoform X15	189	48	0.25396825396825395	0.6356877323420075	FANK1
YP_003986500.1	269	putative ankyrin repeat protein	XP_016872411.1	313	fibronectin type 3 and ankyrin repeat domains protein 1 isoform X13	189	48	0.25396825396825395	0.6356877323420075	FANK1
YP_003986500.1	269	putative ankyrin repeat protein	NP_001350478.1	339	fibronectin type 3 and ankyrin repeat domains protein 1 isoform 3	189	48	0.25396825396825395	0.6356877323420075	FANK1
YP_003986500.1	269	putative ankyrin repeat protein	XP_006718127.1	345	fibronectin type 3 and ankyrin repeat domains protein 1 isoform X7	189	48	0.25396825396825395	0.6356877323420075	FANK1
YP_003986500.1	269	putative ankyrin repeat protein	XP_024304020.1	355	fibronectin type 3 and ankyrin repeat domains protein 1 isoform X6	189	48	0.25396825396825395	0.6356877323420075	FANK1
YP_003986500.1	269	putative ankyrin repeat protein	XP_006718121.1	361	fibronectin type 3 and ankyrin repeat domains protein 1 isoform X4	189	48	0.25396825396825395	0.6356877323420075	FANK1
YP_003986500.1	269	putative ankyrin repeat protein	XP_011538653.1	365	fibronectin type 3 and ankyrin repeat domains protein 1 isoform X3	189	48	0.25396825396825395	0.6356877323420075	FANK1
YP_003986500.1	269	putative ankyrin repeat protein	NP_001337868.1	371	fibronectin type 3 and ankyrin repeat domains protein 1 isoform 1	189	48	0.25396825396825395	0.6356877323420075	FANK1
YP_003986500.1	269	putative ankyrin repeat protein	NP_001335670.1	1310	kinase D-interacting substrate of 220 kDa isoform 10	182	48	0.26373626373626374	0.620817843866171	KIDINS220
YP_003986500.1	269	putative ankyrin repeat protein	NP_001335670.1	1310	kinase D-interacting substrate of 220 kDa isoform 10	185	49	0.2648648648648649	0.6319702602230484	KIDINS220
YP_003986500.1	269	putative ankyrin repeat protein	NP_001335670.1	1310	kinase D-interacting substrate of 220 kDa isoform 10	184	48	0.2608695652173913	0.6282527881040892	KIDINS220
YP_003986500.1	269	putative ankyrin repeat protein	NP_001335670.1	1310	kinase D-interacting substrate of 220 kDa isoform 10	122	32	0.26229508196721313	0.4200743494423792	KIDINS220
YP_003986500.1	269	putative ankyrin repeat protein	NP_001335667.1	1348	kinase D-interacting substrate of 220 kDa isoform 8	182	48	0.26373626373626374	0.620817843866171	KIDINS220
YP_003986500.1	269	putative ankyrin repeat protein	NP_001335667.1	1348	kinase D-interacting substrate of 220 kDa isoform 8	185	49	0.2648648648648649	0.6319702602230484	KIDINS220
YP_003986500.1	269	putative ankyrin repeat protein	NP_001335667.1	1348	kinase D-interacting substrate of 220 kDa isoform 8	184	48	0.2608695652173913	0.6282527881040892	KIDINS220
YP_003986500.1	269	putative ankyrin repeat protein	NP_001335667.1	1348	kinase D-interacting substrate of 220 kDa isoform 8	122	32	0.26229508196721313	0.4200743494423792	KIDINS220
YP_003986500.1	269	putative ankyrin repeat protein	NP_001335664.1	1714	kinase D-interacting substrate of 220 kDa isoform 6	182	48	0.26373626373626374	0.620817843866171	KIDINS220
YP_003986500.1	269	putative ankyrin repeat protein	NP_001335664.1	1714	kinase D-interacting substrate of 220 kDa isoform 6	185	49	0.2648648648648649	0.6319702602230484	KIDINS220
YP_003986500.1	269	putative ankyrin repeat protein	NP_001335664.1	1714	kinase D-interacting substrate of 220 kDa isoform 6	184	48	0.2608695652173913	0.6282527881040892	KIDINS220
YP_003986500.1	269	putative ankyrin repeat protein	NP_001335664.1	1714	kinase D-interacting substrate of 220 kDa isoform 6	122	32	0.26229508196721313	0.4200743494423792	KIDINS220
YP_003986500.1	269	putative ankyrin repeat protein	NP_001335661.1	1752	kinase D-interacting substrate of 220 kDa isoform 4	182	48	0.26373626373626374	0.620817843866171	KIDINS220
YP_003986500.1	269	putative ankyrin repeat protein	NP_001335661.1	1752	kinase D-interacting substrate of 220 kDa isoform 4	185	49	0.2648648648648649	0.6319702602230484	KIDINS220
YP_003986500.1	269	putative ankyrin repeat protein	NP_001335661.1	1752	kinase D-interacting substrate of 220 kDa isoform 4	184	48	0.2608695652173913	0.6282527881040892	KIDINS220
YP_003986500.1	269	putative ankyrin repeat protein	NP_001335661.1	1752	kinase D-interacting substrate of 220 kDa isoform 4	122	32	0.26229508196721313	0.4200743494423792	KIDINS220
YP_003986500.1	269	putative ankyrin repeat protein	NP_001335674.1	1031	kinase D-interacting substrate of 220 kDa isoform 11	183	48	0.26229508196721313	0.620817843866171	KIDINS220
YP_003986500.1	269	putative ankyrin repeat protein	NP_001335674.1	1031	kinase D-interacting substrate of 220 kDa isoform 11	186	49	0.26344086021505375	0.6319702602230484	KIDINS220
YP_003986500.1	269	putative ankyrin repeat protein	NP_001335674.1	1031	kinase D-interacting substrate of 220 kDa isoform 11	185	48	0.2594594594594595	0.6282527881040892	KIDINS220
YP_003986500.1	269	putative ankyrin repeat protein	NP_001335674.1	1031	kinase D-interacting substrate of 220 kDa isoform 11	122	32	0.26229508196721313	0.4200743494423792	KIDINS220
YP_003986500.1	269	putative ankyrin repeat protein	NP_001335660.1	1753	kinase D-interacting substrate of 220 kDa isoform 3	183	48	0.26229508196721313	0.620817843866171	KIDINS220
YP_003986500.1	269	putative ankyrin repeat protein	NP_001335660.1	1753	kinase D-interacting substrate of 220 kDa isoform 3	186	49	0.26344086021505375	0.6319702602230484	KIDINS220
YP_003986500.1	269	putative ankyrin repeat protein	NP_001335660.1	1753	kinase D-interacting substrate of 220 kDa isoform 3	185	48	0.2594594594594595	0.6282527881040892	KIDINS220
YP_003986500.1	269	putative ankyrin repeat protein	NP_001335660.1	1753	kinase D-interacting substrate of 220 kDa isoform 3	122	32	0.26229508196721313	0.4200743494423792	KIDINS220
YP_003986500.1	269	putative ankyrin repeat protein	NP_001335665.1	1672	kinase D-interacting substrate of 220 kDa isoform 7	185	51	0.2756756756756757	0.6319702602230484	KIDINS220
YP_003986500.1	269	putative ankyrin repeat protein	NP_001335665.1	1672	kinase D-interacting substrate of 220 kDa isoform 7	156	44	0.28205128205128205	0.5353159851301115	KIDINS220
YP_003986500.1	269	putative ankyrin repeat protein	NP_001335665.1	1672	kinase D-interacting substrate of 220 kDa isoform 7	125	35	0.28	0.4312267657992565	KIDINS220
YP_003986500.1	269	putative ankyrin repeat protein	NP_065825.1	1006	E3 ubiquitin-protein ligase MIB1	181	47	0.25824175824175827	0.620817843866171	MIB1
YP_003986500.1	269	putative ankyrin repeat protein	XP_016881362.1	834	E3 ubiquitin-protein ligase MIB1 isoform X1	181	47	0.25824175824175827	0.620817843866171	MIB1
YP_003986500.1	269	putative ankyrin repeat protein	NP_002805.1	226	26S proteasome non-ATPase regulatory subunit 10 isoform 1	166	42	0.25301204819277107	0.5724907063197026	PSMD10
YP_003986500.1	269	putative ankyrin repeat protein	NP_065690.2	784	receptor-interacting serine/threonine-protein kinase 4	185	51	0.2727272727272727	0.6319702602230484	RIPK4
YP_003986500.1	269	putative ankyrin repeat protein	NP_001139381.1	1390	protein TANC1 isoform 2	191	48	0.2513089005235602	0.6356877323420075	TANC1
YP_003986500.1	269	putative ankyrin repeat protein	XP_011510364.1	1554	protein TANC1 isoform X23	191	48	0.2513089005235602	0.6356877323420075	TANC1
YP_003986500.1	269	putative ankyrin repeat protein	NP_001336991.1	1660	protein TANC1 isoform 3	191	48	0.2513089005235602	0.6356877323420075	TANC1
YP_003986500.1	269	putative ankyrin repeat protein	XP_006712877.1	1677	protein TANC1 isoform X22	191	48	0.2513089005235602	0.6356877323420075	TANC1
YP_003986500.1	269	putative ankyrin repeat protein	XP_024308962.1	1678	protein TANC1 isoform X21	191	48	0.2513089005235602	0.6356877323420075	TANC1
YP_003986500.1	269	putative ankyrin repeat protein	XP_016860645.1	1685	protein TANC1 isoform X20	191	48	0.2513089005235602	0.6356877323420075	TANC1
YP_003986500.1	269	putative ankyrin repeat protein	XP_011510361.1	1697	protein TANC1 isoform X19	191	48	0.2513089005235602	0.6356877323420075	TANC1
YP_003986500.1	269	putative ankyrin repeat protein	NP_001336992.1	1738	protein TANC1 isoform 4	191	48	0.2513089005235602	0.6356877323420075	TANC1
YP_003986500.1	269	putative ankyrin repeat protein	XP_011510360.1	1755	protein TANC1 isoform X18	191	48	0.2513089005235602	0.6356877323420075	TANC1
YP_003986500.1	269	putative ankyrin repeat protein	XP_024308961.1	1756	protein TANC1 isoform X17	191	48	0.2513089005235602	0.6356877323420075	TANC1
YP_003986500.1	269	putative ankyrin repeat protein	XP_016860643.1	1773	protein TANC1 isoform X16	191	48	0.2513089005235602	0.6356877323420075	TANC1
YP_003986500.1	269	putative ankyrin repeat protein	XP_016860642.1	1773	protein TANC1 isoform X15	191	48	0.2513089005235602	0.6356877323420075	TANC1
YP_003986500.1	269	putative ankyrin repeat protein	XP_016860641.1	1790	protein TANC1 isoform X14	191	48	0.2513089005235602	0.6356877323420075	TANC1
YP_003986500.1	269	putative ankyrin repeat protein	XP_016860640.1	1791	protein TANC1 isoform X13	191	48	0.2513089005235602	0.6356877323420075	TANC1
YP_003986500.1	269	putative ankyrin repeat protein	XP_006712875.1	1826	protein TANC1 isoform X12	191	48	0.2513089005235602	0.6356877323420075	TANC1
YP_003986500.1	269	putative ankyrin repeat protein	XP_016860639.1	1838	protein TANC1 isoform X11	191	48	0.2513089005235602	0.6356877323420075	TANC1
YP_003986500.1	269	putative ankyrin repeat protein	XP_016860638.1	1844	protein TANC1 isoform X9	191	48	0.2513089005235602	0.6356877323420075	TANC1
YP_003986500.1	269	putative ankyrin repeat protein	XP_011510357.1	1853	protein TANC1 isoform X10	191	48	0.2513089005235602	0.6356877323420075	TANC1
YP_003986500.1	269	putative ankyrin repeat protein	NP_001336993.1	1854	protein TANC1 isoform 5	191	48	0.2513089005235602	0.6356877323420075	TANC1
YP_003986500.1	269	putative ankyrin repeat protein	NP_203752.2	1861	protein TANC1 isoform 1	191	48	0.2513089005235602	0.6356877323420075	TANC1
YP_003986500.1	269	putative ankyrin repeat protein	XP_005246975.1	1871	protein TANC1 isoform X7	191	48	0.2513089005235602	0.6356877323420075	TANC1
YP_003986500.1	269	putative ankyrin repeat protein	XP_016860633.1	1871	protein TANC1 isoform X4	191	48	0.2513089005235602	0.6356877323420075	TANC1
YP_003986500.1	269	putative ankyrin repeat protein	XP_016860635.1	1872	protein TANC1 isoform X6	191	48	0.2513089005235602	0.6356877323420075	TANC1
YP_003986500.1	269	putative ankyrin repeat protein	XP_016860630.1	1878	protein TANC1 isoform X1	191	48	0.2513089005235602	0.6356877323420075	TANC1
YP_003986500.1	269	putative ankyrin repeat protein	XP_011510353.1	1879	protein TANC1 isoform X5	191	48	0.2513089005235602	0.6356877323420075	TANC1
YP_003986500.1	269	putative ankyrin repeat protein	XP_016860631.1	1883	protein TANC1 isoform X3	191	48	0.2513089005235602	0.6356877323420075	TANC1
YP_003986500.1	269	putative ankyrin repeat protein	XP_011510350.1	1885	protein TANC1 isoform X2	191	48	0.2513089005235602	0.6356877323420075	TANC1
YP_003986502.1	326	putative ankyrin repeat protein	XP_024302896.1	1904	ankyrin-1 isoform X16	349	95	0.2722063037249284	0.9601226993865031	ANK1
YP_003986502.1	326	putative ankyrin repeat protein	XP_024302896.1	1904	ankyrin-1 isoform X16	350	90	0.2571428571428571	0.9631901840490797	ANK1
YP_003986502.1	326	putative ankyrin repeat protein	XP_016868812.1	1936	ankyrin-1 isoform X10	349	95	0.2722063037249284	0.9601226993865031	ANK1
YP_003986502.1	326	putative ankyrin repeat protein	XP_016868812.1	1936	ankyrin-1 isoform X10	350	90	0.2571428571428571	0.9631901840490797	ANK1
YP_003986502.1	326	putative ankyrin repeat protein	XP_016868814.1	1908	ankyrin-1 isoform X15	349	95	0.2722063037249284	0.9601226993865031	ANK1
YP_003986502.1	326	putative ankyrin repeat protein	XP_016868814.1	1908	ankyrin-1 isoform X15	350	90	0.2571428571428571	0.9631901840490797	ANK1
YP_003986502.1	326	putative ankyrin repeat protein	XP_016868810.1	1940	ankyrin-1 isoform X8	349	95	0.2722063037249284	0.9601226993865031	ANK1
YP_003986502.1	326	putative ankyrin repeat protein	XP_016868810.1	1940	ankyrin-1 isoform X8	350	90	0.2571428571428571	0.9631901840490797	ANK1
YP_003986502.1	326	putative ankyrin repeat protein	XP_016868809.1	1946	ankyrin-1 isoform X6	349	95	0.2722063037249284	0.9601226993865031	ANK1
YP_003986502.1	326	putative ankyrin repeat protein	XP_016868809.1	1946	ankyrin-1 isoform X6	350	90	0.2571428571428571	0.9631901840490797	ANK1
YP_003986502.1	326	putative ankyrin repeat protein	XP_016868808.1	1961	ankyrin-1 isoform X3	349	95	0.2722063037249284	0.9601226993865031	ANK1
YP_003986502.1	326	putative ankyrin repeat protein	XP_016868808.1	1961	ankyrin-1 isoform X3	350	90	0.2571428571428571	0.9631901840490797	ANK1
YP_003986502.1	326	putative ankyrin repeat protein	NP_000028.3	1880	ankyrin-1 isoform 3	349	95	0.2722063037249284	0.9601226993865031	ANK1
YP_003986502.1	326	putative ankyrin repeat protein	NP_000028.3	1880	ankyrin-1 isoform 3	350	90	0.2571428571428571	0.9631901840490797	ANK1
YP_003986502.1	326	putative ankyrin repeat protein	XP_016868811.1	1937	ankyrin-1 isoform X9	349	95	0.2722063037249284	0.9601226993865031	ANK1
YP_003986502.1	326	putative ankyrin repeat protein	XP_016868811.1	1937	ankyrin-1 isoform X9	350	90	0.2571428571428571	0.9631901840490797	ANK1
YP_003986502.1	326	putative ankyrin repeat protein	XP_011542793.1	1968	ankyrin-1 isoform X2	349	95	0.2722063037249284	0.9601226993865031	ANK1
YP_003986502.1	326	putative ankyrin repeat protein	XP_011542793.1	1968	ankyrin-1 isoform X2	350	90	0.2571428571428571	0.9631901840490797	ANK1
YP_003986502.1	326	putative ankyrin repeat protein	XP_011542792.1	1969	ankyrin-1 isoform X1	349	95	0.2722063037249284	0.9601226993865031	ANK1
YP_003986502.1	326	putative ankyrin repeat protein	XP_011542792.1	1969	ankyrin-1 isoform X1	350	90	0.2571428571428571	0.9631901840490797	ANK1
YP_003986502.1	326	putative ankyrin repeat protein	XP_016868815.1	1892	ankyrin-1 isoform X17	349	95	0.2722063037249284	0.9601226993865031	ANK1
YP_003986502.1	326	putative ankyrin repeat protein	XP_016868815.1	1892	ankyrin-1 isoform X17	350	90	0.2571428571428571	0.9631901840490797	ANK1
YP_003986502.1	326	putative ankyrin repeat protein	XP_011542803.1	1913	ankyrin-1 isoform X14	349	95	0.2722063037249284	0.9601226993865031	ANK1
YP_003986502.1	326	putative ankyrin repeat protein	XP_011542803.1	1913	ankyrin-1 isoform X14	350	90	0.2571428571428571	0.9631901840490797	ANK1
YP_003986502.1	326	putative ankyrin repeat protein	XP_011542803.1	1913	ankyrin-1 isoform X14	350	91	0.26	0.9631901840490797	ANK1
YP_003986502.1	326	putative ankyrin repeat protein	XP_011542802.1	1914	ankyrin-1 isoform X13	349	95	0.2722063037249284	0.9601226993865031	ANK1
YP_003986502.1	326	putative ankyrin repeat protein	XP_011542802.1	1914	ankyrin-1 isoform X13	350	90	0.2571428571428571	0.9631901840490797	ANK1
YP_003986502.1	326	putative ankyrin repeat protein	XP_011542802.1	1914	ankyrin-1 isoform X13	350	91	0.26	0.9631901840490797	ANK1
YP_003986502.1	326	putative ankyrin repeat protein	XP_011542798.1	1944	ankyrin-1 isoform X7	349	95	0.2722063037249284	0.9601226993865031	ANK1
YP_003986502.1	326	putative ankyrin repeat protein	XP_011542798.1	1944	ankyrin-1 isoform X7	350	90	0.2571428571428571	0.9631901840490797	ANK1
YP_003986502.1	326	putative ankyrin repeat protein	XP_011542798.1	1944	ankyrin-1 isoform X7	350	91	0.26	0.9631901840490797	ANK1
YP_003986502.1	326	putative ankyrin repeat protein	XP_005273533.1	1921	ankyrin-1 isoform X12	349	95	0.2722063037249284	0.9601226993865031	ANK1
YP_003986502.1	326	putative ankyrin repeat protein	XP_005273533.1	1921	ankyrin-1 isoform X12	350	90	0.2571428571428571	0.9631901840490797	ANK1
YP_003986502.1	326	putative ankyrin repeat protein	XP_005273533.1	1921	ankyrin-1 isoform X12	350	91	0.26	0.9631901840490797	ANK1
YP_003986502.1	326	putative ankyrin repeat protein	XP_016868813.1	1922	ankyrin-1 isoform X11	349	95	0.2722063037249284	0.9601226993865031	ANK1
YP_003986502.1	326	putative ankyrin repeat protein	XP_016868813.1	1922	ankyrin-1 isoform X11	350	90	0.2571428571428571	0.9631901840490797	ANK1
YP_003986502.1	326	putative ankyrin repeat protein	XP_016868813.1	1922	ankyrin-1 isoform X11	350	91	0.26	0.9631901840490797	ANK1
YP_003986502.1	326	putative ankyrin repeat protein	XP_011542797.1	1953	ankyrin-1 isoform X5	349	95	0.2722063037249284	0.9601226993865031	ANK1
YP_003986502.1	326	putative ankyrin repeat protein	XP_011542797.1	1953	ankyrin-1 isoform X5	350	90	0.2571428571428571	0.9631901840490797	ANK1
YP_003986502.1	326	putative ankyrin repeat protein	XP_011542797.1	1953	ankyrin-1 isoform X5	350	91	0.26	0.9631901840490797	ANK1
YP_003986502.1	326	putative ankyrin repeat protein	XP_011542796.1	1954	ankyrin-1 isoform X4	349	95	0.2722063037249284	0.9601226993865031	ANK1
YP_003986502.1	326	putative ankyrin repeat protein	XP_011542796.1	1954	ankyrin-1 isoform X4	350	90	0.2571428571428571	0.9631901840490797	ANK1
YP_003986502.1	326	putative ankyrin repeat protein	XP_011542796.1	1954	ankyrin-1 isoform X4	350	91	0.26	0.9631901840490797	ANK1
YP_003986502.1	326	putative ankyrin repeat protein	XP_011542804.1	1889	ankyrin-1 isoform X18	349	95	0.2722063037249284	0.9601226993865031	ANK1
YP_003986502.1	326	putative ankyrin repeat protein	XP_011542804.1	1889	ankyrin-1 isoform X18	350	90	0.2571428571428571	0.9631901840490797	ANK1
YP_003986502.1	326	putative ankyrin repeat protein	XP_011542804.1	1889	ankyrin-1 isoform X18	350	91	0.26	0.9631901840490797	ANK1
YP_003986502.1	326	putative ankyrin repeat protein	NP_001135918.1	1897	ankyrin-1 isoform 9	349	95	0.2722063037249284	0.9601226993865031	ANK1
YP_003986502.1	326	putative ankyrin repeat protein	NP_001135918.1	1897	ankyrin-1 isoform 9	350	90	0.2571428571428571	0.9631901840490797	ANK1
YP_003986502.1	326	putative ankyrin repeat protein	NP_001135918.1	1897	ankyrin-1 isoform 9	350	91	0.26	0.9631901840490797	ANK1
YP_003986502.1	326	putative ankyrin repeat protein	XP_016868816.1	1807	ankyrin-1 isoform X19	349	95	0.2722063037249284	0.9601226993865031	ANK1
YP_003986502.1	326	putative ankyrin repeat protein	XP_016868816.1	1807	ankyrin-1 isoform X19	350	90	0.2571428571428571	0.9631901840490797	ANK1
YP_003986502.1	326	putative ankyrin repeat protein	XP_016868816.1	1807	ankyrin-1 isoform X19	350	91	0.26	0.9631901840490797	ANK1
YP_003986502.1	326	putative ankyrin repeat protein	XP_011542807.1	1751	ankyrin-1 isoform X24	349	95	0.2722063037249284	0.9601226993865031	ANK1
YP_003986502.1	326	putative ankyrin repeat protein	XP_011542807.1	1751	ankyrin-1 isoform X24	350	90	0.2571428571428571	0.9631901840490797	ANK1
YP_003986502.1	326	putative ankyrin repeat protein	XP_011542807.1	1751	ankyrin-1 isoform X24	350	91	0.26	0.9631901840490797	ANK1
YP_003986502.1	326	putative ankyrin repeat protein	XP_011542806.1	1752	ankyrin-1 isoform X23	349	95	0.2722063037249284	0.9601226993865031	ANK1
YP_003986502.1	326	putative ankyrin repeat protein	XP_011542806.1	1752	ankyrin-1 isoform X23	350	90	0.2571428571428571	0.9631901840490797	ANK1
YP_003986502.1	326	putative ankyrin repeat protein	XP_011542806.1	1752	ankyrin-1 isoform X23	350	91	0.26	0.9631901840490797	ANK1
YP_003986502.1	326	putative ankyrin repeat protein	XP_016868818.1	1759	ankyrin-1 isoform X22	349	95	0.2722063037249284	0.9601226993865031	ANK1
YP_003986502.1	326	putative ankyrin repeat protein	XP_016868818.1	1759	ankyrin-1 isoform X22	350	90	0.2571428571428571	0.9631901840490797	ANK1
YP_003986502.1	326	putative ankyrin repeat protein	XP_016868818.1	1759	ankyrin-1 isoform X22	350	91	0.26	0.9631901840490797	ANK1
YP_003986502.1	326	putative ankyrin repeat protein	XP_011542805.1	1791	ankyrin-1 isoform X21	349	95	0.2722063037249284	0.9601226993865031	ANK1
YP_003986502.1	326	putative ankyrin repeat protein	XP_011542805.1	1791	ankyrin-1 isoform X21	350	90	0.2571428571428571	0.9631901840490797	ANK1
YP_003986502.1	326	putative ankyrin repeat protein	XP_011542805.1	1791	ankyrin-1 isoform X21	350	91	0.26	0.9631901840490797	ANK1
YP_003986502.1	326	putative ankyrin repeat protein	XP_016868817.1	1792	ankyrin-1 isoform X20	349	95	0.2722063037249284	0.9601226993865031	ANK1
YP_003986502.1	326	putative ankyrin repeat protein	XP_016868817.1	1792	ankyrin-1 isoform X20	350	90	0.2571428571428571	0.9631901840490797	ANK1
YP_003986502.1	326	putative ankyrin repeat protein	XP_016868817.1	1792	ankyrin-1 isoform X20	350	91	0.26	0.9631901840490797	ANK1
YP_003986502.1	326	putative ankyrin repeat protein	XP_016863566.1	4074	ankyrin-2 isoform X10	348	94	0.27011494252873564	0.9570552147239264	ANK2
YP_003986502.1	326	putative ankyrin repeat protein	XP_016863566.1	4074	ankyrin-2 isoform X10	355	93	0.2619718309859155	0.9785276073619632	ANK2
YP_003986502.1	326	putative ankyrin repeat protein	XP_016863566.1	4074	ankyrin-2 isoform X10	351	90	0.2564102564102564	0.9662576687116564	ANK2
YP_003986502.1	326	putative ankyrin repeat protein	XP_016863561.1	4137	ankyrin-2 isoform X5	348	94	0.27011494252873564	0.9570552147239264	ANK2
YP_003986502.1	326	putative ankyrin repeat protein	XP_016863561.1	4137	ankyrin-2 isoform X5	355	93	0.2619718309859155	0.9785276073619632	ANK2
YP_003986502.1	326	putative ankyrin repeat protein	XP_016863561.1	4137	ankyrin-2 isoform X5	351	90	0.2564102564102564	0.9662576687116564	ANK2
YP_003986502.1	326	putative ankyrin repeat protein	NP_001373104.1	4175	ankyrin-2 isoform 68	348	94	0.27011494252873564	0.9570552147239264	ANK2
YP_003986502.1	326	putative ankyrin repeat protein	NP_001373104.1	4175	ankyrin-2 isoform 68	355	93	0.2619718309859155	0.9785276073619632	ANK2
YP_003986502.1	326	putative ankyrin repeat protein	NP_001373104.1	4175	ankyrin-2 isoform 68	351	90	0.2564102564102564	0.9662576687116564	ANK2
YP_003986502.1	326	putative ankyrin repeat protein	NP_001139.3	3957	ankyrin-2 isoform 1	355	93	0.2619718309859155	0.9785276073619632	ANK2
YP_003986502.1	326	putative ankyrin repeat protein	NP_001139.3	3957	ankyrin-2 isoform 1	356	94	0.2640449438202247	0.9570552147239264	ANK2
YP_003986502.1	326	putative ankyrin repeat protein	NP_001139.3	3957	ankyrin-2 isoform 1	351	90	0.2564102564102564	0.9662576687116564	ANK2
YP_003986502.1	326	putative ankyrin repeat protein	XP_005263002.1	4072	ankyrin-2 isoform X11	355	93	0.2619718309859155	0.9785276073619632	ANK2
YP_003986502.1	326	putative ankyrin repeat protein	XP_005263002.1	4072	ankyrin-2 isoform X11	356	94	0.2640449438202247	0.9570552147239264	ANK2
YP_003986502.1	326	putative ankyrin repeat protein	XP_005263002.1	4072	ankyrin-2 isoform X11	351	90	0.2564102564102564	0.9662576687116564	ANK2
YP_003986502.1	326	putative ankyrin repeat protein	XP_016863565.1	4105	ankyrin-2 isoform X9	355	93	0.2619718309859155	0.9785276073619632	ANK2
YP_003986502.1	326	putative ankyrin repeat protein	XP_016863565.1	4105	ankyrin-2 isoform X9	356	94	0.2640449438202247	0.9570552147239264	ANK2
YP_003986502.1	326	putative ankyrin repeat protein	XP_016863565.1	4105	ankyrin-2 isoform X9	351	90	0.2564102564102564	0.9662576687116564	ANK2
YP_003986502.1	326	putative ankyrin repeat protein	XP_016863564.1	4115	ankyrin-2 isoform X8	355	93	0.2619718309859155	0.9785276073619632	ANK2
YP_003986502.1	326	putative ankyrin repeat protein	XP_016863564.1	4115	ankyrin-2 isoform X8	356	94	0.2640449438202247	0.9570552147239264	ANK2
YP_003986502.1	326	putative ankyrin repeat protein	XP_016863564.1	4115	ankyrin-2 isoform X8	351	90	0.2564102564102564	0.9662576687116564	ANK2
YP_003986502.1	326	putative ankyrin repeat protein	XP_016863563.1	4127	ankyrin-2 isoform X7	355	93	0.2619718309859155	0.9785276073619632	ANK2
YP_003986502.1	326	putative ankyrin repeat protein	XP_016863563.1	4127	ankyrin-2 isoform X7	356	94	0.2640449438202247	0.9570552147239264	ANK2
YP_003986502.1	326	putative ankyrin repeat protein	XP_016863563.1	4127	ankyrin-2 isoform X7	351	90	0.2564102564102564	0.9662576687116564	ANK2
YP_003986502.1	326	putative ankyrin repeat protein	XP_016863562.1	4136	ankyrin-2 isoform X6	355	93	0.2619718309859155	0.9785276073619632	ANK2
YP_003986502.1	326	putative ankyrin repeat protein	XP_016863562.1	4136	ankyrin-2 isoform X6	356	94	0.2640449438202247	0.9570552147239264	ANK2
YP_003986502.1	326	putative ankyrin repeat protein	XP_016863562.1	4136	ankyrin-2 isoform X6	351	90	0.2564102564102564	0.9662576687116564	ANK2
YP_003986502.1	326	putative ankyrin repeat protein	XP_016863560.1	4145	ankyrin-2 isoform X4	355	93	0.2619718309859155	0.9785276073619632	ANK2
YP_003986502.1	326	putative ankyrin repeat protein	XP_016863560.1	4145	ankyrin-2 isoform X4	356	94	0.2640449438202247	0.9570552147239264	ANK2
YP_003986502.1	326	putative ankyrin repeat protein	XP_016863560.1	4145	ankyrin-2 isoform X4	351	90	0.2564102564102564	0.9662576687116564	ANK2
YP_003986502.1	326	putative ankyrin repeat protein	XP_024309784.1	4148	ankyrin-2 isoform X3	355	93	0.2619718309859155	0.9785276073619632	ANK2
YP_003986502.1	326	putative ankyrin repeat protein	XP_024309784.1	4148	ankyrin-2 isoform X3	356	94	0.2640449438202247	0.9570552147239264	ANK2
YP_003986502.1	326	putative ankyrin repeat protein	XP_024309784.1	4148	ankyrin-2 isoform X3	351	90	0.2564102564102564	0.9662576687116564	ANK2
YP_003986502.1	326	putative ankyrin repeat protein	XP_024309790.1	1966	ankyrin-2 isoform X19	349	89	0.25501432664756446	0.9601226993865031	ANK2
YP_003986502.1	326	putative ankyrin repeat protein	XP_024309790.1	1966	ankyrin-2 isoform X19	354	89	0.2514124293785311	0.9754601226993865	ANK2
YP_003986502.1	326	putative ankyrin repeat protein	XP_024309790.1	1966	ankyrin-2 isoform X19	349	89	0.25501432664756446	0.9601226993865031	ANK2
YP_003986502.1	326	putative ankyrin repeat protein	XP_024309790.1	1966	ankyrin-2 isoform X19	348	91	0.26	0.9447852760736196	ANK2
YP_003986502.1	326	putative ankyrin repeat protein	NP_001341186.1	1846	ankyrin-2 isoform 26	349	89	0.25501432664756446	0.9601226993865031	ANK2
YP_003986502.1	326	putative ankyrin repeat protein	NP_001341186.1	1846	ankyrin-2 isoform 26	354	89	0.2514124293785311	0.9754601226993865	ANK2
YP_003986502.1	326	putative ankyrin repeat protein	NP_001341186.1	1846	ankyrin-2 isoform 26	349	89	0.25501432664756446	0.9601226993865031	ANK2
YP_003986502.1	326	putative ankyrin repeat protein	NP_001341186.1	1846	ankyrin-2 isoform 26	348	91	0.26	0.9447852760736196	ANK2
YP_003986502.1	326	putative ankyrin repeat protein	XP_024309791.1	1920	ankyrin-2 isoform X20	350	91	0.26	0.9631901840490797	ANK2
YP_003986502.1	326	putative ankyrin repeat protein	XP_024309791.1	1920	ankyrin-2 isoform X20	351	90	0.2564102564102564	0.9662576687116564	ANK2
YP_003986502.1	326	putative ankyrin repeat protein	NP_001341197.1	1806	ankyrin-2 isoform 35	349	89	0.25501432664756446	0.9601226993865031	ANK2
YP_003986502.1	326	putative ankyrin repeat protein	NP_001341197.1	1806	ankyrin-2 isoform 35	354	89	0.2514124293785311	0.9754601226993865	ANK2
YP_003986502.1	326	putative ankyrin repeat protein	NP_001341197.1	1806	ankyrin-2 isoform 35	349	89	0.25501432664756446	0.9601226993865031	ANK2
YP_003986502.1	326	putative ankyrin repeat protein	NP_001341197.1	1806	ankyrin-2 isoform 35	348	91	0.26	0.9447852760736196	ANK2
YP_003986502.1	326	putative ankyrin repeat protein	NP_001341202.1	1772	ankyrin-2 isoform 40	350	91	0.26	0.9631901840490797	ANK2
YP_003986502.1	326	putative ankyrin repeat protein	NP_001341202.1	1772	ankyrin-2 isoform 40	351	90	0.2564102564102564	0.9662576687116564	ANK2
YP_003986502.1	326	putative ankyrin repeat protein	NP_001373115.1	1928	ankyrin-2 isoform 69	355	93	0.2619718309859155	0.9785276073619632	ANK2
YP_003986502.1	326	putative ankyrin repeat protein	NP_001373115.1	1928	ankyrin-2 isoform 69	356	94	0.2640449438202247	0.9570552147239264	ANK2
YP_003986502.1	326	putative ankyrin repeat protein	NP_001373115.1	1928	ankyrin-2 isoform 69	351	90	0.2564102564102564	0.9662576687116564	ANK2
YP_003986502.1	326	putative ankyrin repeat protein	NP_001341154.1	1937	ankyrin-2 isoform 4	355	93	0.2619718309859155	0.9785276073619632	ANK2
YP_003986502.1	326	putative ankyrin repeat protein	NP_001341154.1	1937	ankyrin-2 isoform 4	356	94	0.2640449438202247	0.9570552147239264	ANK2
YP_003986502.1	326	putative ankyrin repeat protein	NP_001341154.1	1937	ankyrin-2 isoform 4	351	90	0.2564102564102564	0.9662576687116564	ANK2
YP_003986502.1	326	putative ankyrin repeat protein	XP_024309785.1	2063	ankyrin-2 isoform X12	355	93	0.2619718309859155	0.9785276073619632	ANK2
YP_003986502.1	326	putative ankyrin repeat protein	XP_024309785.1	2063	ankyrin-2 isoform X12	356	94	0.2640449438202247	0.9570552147239264	ANK2
YP_003986502.1	326	putative ankyrin repeat protein	XP_024309785.1	2063	ankyrin-2 isoform X12	351	90	0.2564102564102564	0.9662576687116564	ANK2
YP_003986502.1	326	putative ankyrin repeat protein	NP_001373116.1	1827	ankyrin-2 isoform 70	348	94	0.27011494252873564	0.9570552147239264	ANK2
YP_003986502.1	326	putative ankyrin repeat protein	NP_001373116.1	1827	ankyrin-2 isoform 70	355	93	0.2619718309859155	0.9785276073619632	ANK2
YP_003986502.1	326	putative ankyrin repeat protein	NP_001373116.1	1827	ankyrin-2 isoform 70	351	90	0.2564102564102564	0.9662576687116564	ANK2
YP_003986502.1	326	putative ankyrin repeat protein	NP_001373077.1	1867	ankyrin-2 isoform 55	355	93	0.2619718309859155	0.9785276073619632	ANK2
YP_003986502.1	326	putative ankyrin repeat protein	NP_001373077.1	1867	ankyrin-2 isoform 55	356	94	0.2640449438202247	0.9570552147239264	ANK2
YP_003986502.1	326	putative ankyrin repeat protein	NP_001373077.1	1867	ankyrin-2 isoform 55	351	90	0.2564102564102564	0.9662576687116564	ANK2
YP_003986502.1	326	putative ankyrin repeat protein	XP_016863567.1	2020	ankyrin-2 isoform X13	355	93	0.2619718309859155	0.9785276073619632	ANK2
YP_003986502.1	326	putative ankyrin repeat protein	XP_016863567.1	2020	ankyrin-2 isoform X13	356	94	0.2640449438202247	0.9570552147239264	ANK2
YP_003986502.1	326	putative ankyrin repeat protein	XP_016863567.1	2020	ankyrin-2 isoform X13	351	90	0.2564102564102564	0.9662576687116564	ANK2
YP_003986502.1	326	putative ankyrin repeat protein	NP_001373080.1	1808	ankyrin-2 isoform 58	349	89	0.25501432664756446	0.9601226993865031	ANK2
YP_003986502.1	326	putative ankyrin repeat protein	NP_001373080.1	1808	ankyrin-2 isoform 58	354	89	0.2514124293785311	0.9754601226993865	ANK2
YP_003986502.1	326	putative ankyrin repeat protein	NP_001373080.1	1808	ankyrin-2 isoform 58	349	89	0.25501432664756446	0.9601226993865031	ANK2
YP_003986502.1	326	putative ankyrin repeat protein	NP_001373080.1	1808	ankyrin-2 isoform 58	340	91	0.26608187134502925	0.9447852760736196	ANK2
YP_003986502.1	326	putative ankyrin repeat protein	NP_001341178.1	1871	ankyrin-2 isoform 20	348	94	0.27011494252873564	0.9570552147239264	ANK2
YP_003986502.1	326	putative ankyrin repeat protein	NP_001341178.1	1871	ankyrin-2 isoform 20	355	93	0.2619718309859155	0.9785276073619632	ANK2
YP_003986502.1	326	putative ankyrin repeat protein	NP_001341178.1	1871	ankyrin-2 isoform 20	351	90	0.2564102564102564	0.9662576687116564	ANK2
YP_003986502.1	326	putative ankyrin repeat protein	NP_001373086.1	1744	ankyrin-2 isoform 63	350	91	0.26	0.9631901840490797	ANK2
YP_003986502.1	326	putative ankyrin repeat protein	NP_001373086.1	1744	ankyrin-2 isoform 63	357	90	0.25210084033613445	0.9877300613496932	ANK2
YP_003986502.1	326	putative ankyrin repeat protein	NP_001373086.1	1744	ankyrin-2 isoform 63	351	90	0.2564102564102564	0.9662576687116564	ANK2
YP_003986502.1	326	putative ankyrin repeat protein	NP_001341159.1	1926	ankyrin-2 isoform 6	355	93	0.2619718309859155	0.9785276073619632	ANK2
YP_003986502.1	326	putative ankyrin repeat protein	NP_001341159.1	1926	ankyrin-2 isoform 6	356	94	0.2640449438202247	0.9570552147239264	ANK2
YP_003986502.1	326	putative ankyrin repeat protein	NP_001341159.1	1926	ankyrin-2 isoform 6	351	90	0.2564102564102564	0.9662576687116564	ANK2
YP_003986502.1	326	putative ankyrin repeat protein	NP_001373072.1	1943	ankyrin-2 isoform 51	355	93	0.2619718309859155	0.9785276073619632	ANK2
YP_003986502.1	326	putative ankyrin repeat protein	NP_001373072.1	1943	ankyrin-2 isoform 51	356	94	0.2640449438202247	0.9570552147239264	ANK2
YP_003986502.1	326	putative ankyrin repeat protein	NP_001373072.1	1943	ankyrin-2 isoform 51	351	90	0.2564102564102564	0.9662576687116564	ANK2
YP_003986502.1	326	putative ankyrin repeat protein	XP_024309789.1	1986	ankyrin-2 isoform X17	355	93	0.2619718309859155	0.9785276073619632	ANK2
YP_003986502.1	326	putative ankyrin repeat protein	XP_024309789.1	1986	ankyrin-2 isoform X17	356	94	0.2640449438202247	0.9570552147239264	ANK2
YP_003986502.1	326	putative ankyrin repeat protein	XP_024309789.1	1986	ankyrin-2 isoform X17	351	90	0.2564102564102564	0.9662576687116564	ANK2
YP_003986502.1	326	putative ankyrin repeat protein	XP_016863569.1	1970	ankyrin-2 isoform X18	348	94	0.27011494252873564	0.9570552147239264	ANK2
YP_003986502.1	326	putative ankyrin repeat protein	XP_016863569.1	1970	ankyrin-2 isoform X18	355	93	0.2619718309859155	0.9785276073619632	ANK2
YP_003986502.1	326	putative ankyrin repeat protein	XP_016863569.1	1970	ankyrin-2 isoform X18	351	90	0.2564102564102564	0.9662576687116564	ANK2
YP_003986502.1	326	putative ankyrin repeat protein	XP_024309788.1	1987	ankyrin-2 isoform X16	355	93	0.2619718309859155	0.9785276073619632	ANK2
YP_003986502.1	326	putative ankyrin repeat protein	XP_024309788.1	1987	ankyrin-2 isoform X16	356	94	0.2640449438202247	0.9570552147239264	ANK2
YP_003986502.1	326	putative ankyrin repeat protein	XP_024309788.1	1987	ankyrin-2 isoform X16	351	90	0.2564102564102564	0.9662576687116564	ANK2
YP_003986502.1	326	putative ankyrin repeat protein	XP_024309786.1	2018	ankyrin-2 isoform X14	355	93	0.2619718309859155	0.9785276073619632	ANK2
YP_003986502.1	326	putative ankyrin repeat protein	XP_024309786.1	2018	ankyrin-2 isoform X14	356	94	0.2640449438202247	0.9570552147239264	ANK2
YP_003986502.1	326	putative ankyrin repeat protein	XP_024309786.1	2018	ankyrin-2 isoform X14	351	90	0.2564102564102564	0.9662576687116564	ANK2
YP_003986502.1	326	putative ankyrin repeat protein	XP_024309787.1	2013	ankyrin-2 isoform X15	355	93	0.2619718309859155	0.9785276073619632	ANK2
YP_003986502.1	326	putative ankyrin repeat protein	XP_024309787.1	2013	ankyrin-2 isoform X15	356	94	0.2640449438202247	0.9570552147239264	ANK2
YP_003986502.1	326	putative ankyrin repeat protein	XP_024309787.1	2013	ankyrin-2 isoform X15	351	90	0.2564102564102564	0.9662576687116564	ANK2
YP_003986502.1	326	putative ankyrin repeat protein	NP_001341187.1	1839	ankyrin-2 isoform 27	355	93	0.2619718309859155	0.9785276073619632	ANK2
YP_003986502.1	326	putative ankyrin repeat protein	NP_001341187.1	1839	ankyrin-2 isoform 27	356	94	0.2640449438202247	0.9570552147239264	ANK2
YP_003986502.1	326	putative ankyrin repeat protein	NP_001341187.1	1839	ankyrin-2 isoform 27	351	90	0.2564102564102564	0.9662576687116564	ANK2
YP_003986502.1	326	putative ankyrin repeat protein	NP_001341168.1	1893	ankyrin-2 isoform 12	355	93	0.2619718309859155	0.9785276073619632	ANK2
YP_003986502.1	326	putative ankyrin repeat protein	NP_001341168.1	1893	ankyrin-2 isoform 12	356	94	0.2640449438202247	0.9570552147239264	ANK2
YP_003986502.1	326	putative ankyrin repeat protein	NP_001341168.1	1893	ankyrin-2 isoform 12	351	90	0.2564102564102564	0.9662576687116564	ANK2
YP_003986502.1	326	putative ankyrin repeat protein	NP_001341171.1	1886	ankyrin-2 isoform 15	355	93	0.2619718309859155	0.9785276073619632	ANK2
YP_003986502.1	326	putative ankyrin repeat protein	NP_001341171.1	1886	ankyrin-2 isoform 15	356	94	0.2640449438202247	0.9570552147239264	ANK2
YP_003986502.1	326	putative ankyrin repeat protein	NP_001341171.1	1886	ankyrin-2 isoform 15	351	90	0.2564102564102564	0.9662576687116564	ANK2
YP_003986502.1	326	putative ankyrin repeat protein	NP_001373082.1	1799	ankyrin-2 isoform 60	348	94	0.27011494252873564	0.9570552147239264	ANK2
YP_003986502.1	326	putative ankyrin repeat protein	NP_001373082.1	1799	ankyrin-2 isoform 60	355	93	0.2619718309859155	0.9785276073619632	ANK2
YP_003986502.1	326	putative ankyrin repeat protein	NP_001373082.1	1799	ankyrin-2 isoform 60	351	90	0.2564102564102564	0.9662576687116564	ANK2
YP_003986502.1	326	putative ankyrin repeat protein	NP_001341160.1	1917	ankyrin-2 isoform 7	355	93	0.2619718309859155	0.9785276073619632	ANK2
YP_003986502.1	326	putative ankyrin repeat protein	NP_001341160.1	1917	ankyrin-2 isoform 7	356	94	0.2640449438202247	0.9570552147239264	ANK2
YP_003986502.1	326	putative ankyrin repeat protein	NP_001341160.1	1917	ankyrin-2 isoform 7	351	90	0.2564102564102564	0.9662576687116564	ANK2
YP_003986502.1	326	putative ankyrin repeat protein	NP_001341185.1	1850	ankyrin-2 isoform 25	355	93	0.2619718309859155	0.9785276073619632	ANK2
YP_003986502.1	326	putative ankyrin repeat protein	NP_001341185.1	1850	ankyrin-2 isoform 25	356	94	0.2640449438202247	0.9570552147239264	ANK2
YP_003986502.1	326	putative ankyrin repeat protein	NP_001341185.1	1850	ankyrin-2 isoform 25	351	90	0.2564102564102564	0.9662576687116564	ANK2
YP_003986502.1	326	putative ankyrin repeat protein	NP_001341173.1	1881	ankyrin-2 isoform 17	355	93	0.2619718309859155	0.9785276073619632	ANK2
YP_003986502.1	326	putative ankyrin repeat protein	NP_001341173.1	1881	ankyrin-2 isoform 17	356	94	0.2640449438202247	0.9570552147239264	ANK2
YP_003986502.1	326	putative ankyrin repeat protein	NP_001341173.1	1881	ankyrin-2 isoform 17	351	90	0.2564102564102564	0.9662576687116564	ANK2
YP_003986502.1	326	putative ankyrin repeat protein	NP_001373073.1	1918	ankyrin-2 isoform 52	355	93	0.2619718309859155	0.9785276073619632	ANK2
YP_003986502.1	326	putative ankyrin repeat protein	NP_001373073.1	1918	ankyrin-2 isoform 52	356	94	0.2640449438202247	0.9570552147239264	ANK2
YP_003986502.1	326	putative ankyrin repeat protein	NP_001373073.1	1918	ankyrin-2 isoform 52	351	90	0.2564102564102564	0.9662576687116564	ANK2
YP_003986502.1	326	putative ankyrin repeat protein	NP_001373083.1	1794	ankyrin-2 isoform 61	348	94	0.27011494252873564	0.9570552147239264	ANK2
YP_003986502.1	326	putative ankyrin repeat protein	NP_001373083.1	1794	ankyrin-2 isoform 61	355	93	0.2619718309859155	0.9785276073619632	ANK2
YP_003986502.1	326	putative ankyrin repeat protein	NP_001373083.1	1794	ankyrin-2 isoform 61	351	90	0.2564102564102564	0.9662576687116564	ANK2
YP_003986502.1	326	putative ankyrin repeat protein	NP_001341206.1	1689	ankyrin-2 isoform 44	350	91	0.26	0.9631901840490797	ANK2
YP_003986502.1	326	putative ankyrin repeat protein	NP_001341206.1	1689	ankyrin-2 isoform 44	357	90	0.25210084033613445	0.9877300613496932	ANK2
YP_003986502.1	326	putative ankyrin repeat protein	NP_001341206.1	1689	ankyrin-2 isoform 44	351	90	0.2564102564102564	0.9662576687116564	ANK2
YP_003986502.1	326	putative ankyrin repeat protein	NP_001341205.1	1755	ankyrin-2 isoform 43	348	94	0.27011494252873564	0.9570552147239264	ANK2
YP_003986502.1	326	putative ankyrin repeat protein	NP_001341205.1	1755	ankyrin-2 isoform 43	355	93	0.2619718309859155	0.9785276073619632	ANK2
YP_003986502.1	326	putative ankyrin repeat protein	NP_001341205.1	1755	ankyrin-2 isoform 43	351	90	0.2564102564102564	0.9662576687116564	ANK2
YP_003986502.1	326	putative ankyrin repeat protein	NP_001341204.1	1763	ankyrin-2 isoform 42	355	93	0.2619718309859155	0.9785276073619632	ANK2
YP_003986502.1	326	putative ankyrin repeat protein	NP_001341204.1	1763	ankyrin-2 isoform 42	356	94	0.2640449438202247	0.9570552147239264	ANK2
YP_003986502.1	326	putative ankyrin repeat protein	NP_001341204.1	1763	ankyrin-2 isoform 42	351	90	0.2564102564102564	0.9662576687116564	ANK2
YP_003986502.1	326	putative ankyrin repeat protein	XP_024303725.1	4471	ankyrin-3 isoform X11	381	96	0.25196850393700787	0.9693251533742331	ANK3
YP_003986502.1	326	putative ankyrin repeat protein	XP_024303725.1	4471	ankyrin-3 isoform X11	346	91	0.2630057803468208	0.9631901840490797	ANK3
YP_003986502.1	326	putative ankyrin repeat protein	XP_024303725.1	4471	ankyrin-3 isoform X11	340	90	0.26239067055393583	0.9447852760736196	ANK3
YP_003986502.1	326	putative ankyrin repeat protein	XP_011538011.1	2656	ankyrin-3 isoform X27	381	96	0.25196850393700787	0.9693251533742331	ANK3
YP_003986502.1	326	putative ankyrin repeat protein	XP_011538011.1	2656	ankyrin-3 isoform X27	346	91	0.2630057803468208	0.9631901840490797	ANK3
YP_003986502.1	326	putative ankyrin repeat protein	XP_011538011.1	2656	ankyrin-3 isoform X27	340	90	0.26239067055393583	0.9447852760736196	ANK3
YP_003986502.1	326	putative ankyrin repeat protein	XP_016871611.1	2728	ankyrin-3 isoform X26	381	96	0.25196850393700787	0.9693251533742331	ANK3
YP_003986502.1	326	putative ankyrin repeat protein	XP_016871611.1	2728	ankyrin-3 isoform X26	346	91	0.2630057803468208	0.9631901840490797	ANK3
YP_003986502.1	326	putative ankyrin repeat protein	XP_016871611.1	2728	ankyrin-3 isoform X26	340	90	0.26239067055393583	0.9447852760736196	ANK3
YP_003986502.1	326	putative ankyrin repeat protein	XP_006717859.1	2758	ankyrin-3 isoform X25	381	96	0.25196850393700787	0.9693251533742331	ANK3
YP_003986502.1	326	putative ankyrin repeat protein	XP_006717859.1	2758	ankyrin-3 isoform X25	346	91	0.2630057803468208	0.9631901840490797	ANK3
YP_003986502.1	326	putative ankyrin repeat protein	XP_006717859.1	2758	ankyrin-3 isoform X25	340	90	0.26239067055393583	0.9447852760736196	ANK3
YP_003986502.1	326	putative ankyrin repeat protein	XP_011538010.1	2759	ankyrin-3 isoform X24	381	96	0.25196850393700787	0.9693251533742331	ANK3
YP_003986502.1	326	putative ankyrin repeat protein	XP_011538010.1	2759	ankyrin-3 isoform X24	346	91	0.2630057803468208	0.9631901840490797	ANK3
YP_003986502.1	326	putative ankyrin repeat protein	XP_011538010.1	2759	ankyrin-3 isoform X24	340	90	0.26239067055393583	0.9447852760736196	ANK3
YP_003986502.1	326	putative ankyrin repeat protein	XP_024303731.1	2847	ankyrin-3 isoform X23	381	96	0.25196850393700787	0.9693251533742331	ANK3
YP_003986502.1	326	putative ankyrin repeat protein	XP_024303731.1	2847	ankyrin-3 isoform X23	346	91	0.2630057803468208	0.9631901840490797	ANK3
YP_003986502.1	326	putative ankyrin repeat protein	XP_024303731.1	2847	ankyrin-3 isoform X23	340	90	0.26239067055393583	0.9447852760736196	ANK3
YP_003986502.1	326	putative ankyrin repeat protein	XP_016871612.1	2655	ankyrin-3 isoform X28	381	96	0.25196850393700787	0.9693251533742331	ANK3
YP_003986502.1	326	putative ankyrin repeat protein	XP_016871612.1	2655	ankyrin-3 isoform X28	346	91	0.2630057803468208	0.9631901840490797	ANK3
YP_003986502.1	326	putative ankyrin repeat protein	XP_016871612.1	2655	ankyrin-3 isoform X28	340	90	0.26239067055393583	0.9447852760736196	ANK3
YP_003986502.1	326	putative ankyrin repeat protein	XP_016871610.1	3945	ankyrin-3 isoform X22	381	96	0.25196850393700787	0.9693251533742331	ANK3
YP_003986502.1	326	putative ankyrin repeat protein	XP_016871610.1	3945	ankyrin-3 isoform X22	346	91	0.2630057803468208	0.9631901840490797	ANK3
YP_003986502.1	326	putative ankyrin repeat protein	XP_016871610.1	3945	ankyrin-3 isoform X22	340	90	0.26239067055393583	0.9447852760736196	ANK3
YP_003986502.1	326	putative ankyrin repeat protein	XP_016871609.1	3953	ankyrin-3 isoform X21	381	96	0.25196850393700787	0.9693251533742331	ANK3
YP_003986502.1	326	putative ankyrin repeat protein	XP_016871609.1	3953	ankyrin-3 isoform X21	346	91	0.2630057803468208	0.9631901840490797	ANK3
YP_003986502.1	326	putative ankyrin repeat protein	XP_016871609.1	3953	ankyrin-3 isoform X21	340	90	0.26239067055393583	0.9447852760736196	ANK3
YP_003986502.1	326	putative ankyrin repeat protein	XP_016871608.1	3954	ankyrin-3 isoform X20	381	96	0.25196850393700787	0.9693251533742331	ANK3
YP_003986502.1	326	putative ankyrin repeat protein	XP_016871608.1	3954	ankyrin-3 isoform X20	346	91	0.2630057803468208	0.9631901840490797	ANK3
YP_003986502.1	326	putative ankyrin repeat protein	XP_016871608.1	3954	ankyrin-3 isoform X20	340	90	0.26239067055393583	0.9447852760736196	ANK3
YP_003986502.1	326	putative ankyrin repeat protein	XP_016871607.1	4057	ankyrin-3 isoform X19	381	96	0.25196850393700787	0.9693251533742331	ANK3
YP_003986502.1	326	putative ankyrin repeat protein	XP_016871607.1	4057	ankyrin-3 isoform X19	346	91	0.2630057803468208	0.9631901840490797	ANK3
YP_003986502.1	326	putative ankyrin repeat protein	XP_016871607.1	4057	ankyrin-3 isoform X19	340	90	0.26239067055393583	0.9447852760736196	ANK3
YP_003986502.1	326	putative ankyrin repeat protein	XP_024303730.1	4137	ankyrin-3 isoform X18	381	96	0.25196850393700787	0.9693251533742331	ANK3
YP_003986502.1	326	putative ankyrin repeat protein	XP_024303730.1	4137	ankyrin-3 isoform X18	346	91	0.2630057803468208	0.9631901840490797	ANK3
YP_003986502.1	326	putative ankyrin repeat protein	XP_024303730.1	4137	ankyrin-3 isoform X18	340	90	0.26239067055393583	0.9447852760736196	ANK3
YP_003986502.1	326	putative ankyrin repeat protein	NP_066267.2	4377	ankyrin-3 isoform 1	381	96	0.25196850393700787	0.9693251533742331	ANK3
YP_003986502.1	326	putative ankyrin repeat protein	NP_066267.2	4377	ankyrin-3 isoform 1	346	91	0.2630057803468208	0.9631901840490797	ANK3
YP_003986502.1	326	putative ankyrin repeat protein	NP_066267.2	4377	ankyrin-3 isoform 1	340	90	0.26239067055393583	0.9447852760736196	ANK3
YP_003986502.1	326	putative ankyrin repeat protein	XP_016871606.1	4400	ankyrin-3 isoform X17	381	96	0.25196850393700787	0.9693251533742331	ANK3
YP_003986502.1	326	putative ankyrin repeat protein	XP_016871606.1	4400	ankyrin-3 isoform X17	346	91	0.2630057803468208	0.9631901840490797	ANK3
YP_003986502.1	326	putative ankyrin repeat protein	XP_016871606.1	4400	ankyrin-3 isoform X17	340	90	0.26239067055393583	0.9447852760736196	ANK3
YP_003986502.1	326	putative ankyrin repeat protein	XP_016871605.1	4401	ankyrin-3 isoform X16	381	96	0.25196850393700787	0.9693251533742331	ANK3
YP_003986502.1	326	putative ankyrin repeat protein	XP_016871605.1	4401	ankyrin-3 isoform X16	346	91	0.2630057803468208	0.9631901840490797	ANK3
YP_003986502.1	326	putative ankyrin repeat protein	XP_016871605.1	4401	ankyrin-3 isoform X16	340	90	0.26239067055393583	0.9447852760736196	ANK3
YP_003986502.1	326	putative ankyrin repeat protein	XP_024303729.1	4460	ankyrin-3 isoform X15	381	96	0.25196850393700787	0.9693251533742331	ANK3
YP_003986502.1	326	putative ankyrin repeat protein	XP_024303729.1	4460	ankyrin-3 isoform X15	346	91	0.2630057803468208	0.9631901840490797	ANK3
YP_003986502.1	326	putative ankyrin repeat protein	XP_024303729.1	4460	ankyrin-3 isoform X15	340	90	0.26239067055393583	0.9447852760736196	ANK3
YP_003986502.1	326	putative ankyrin repeat protein	XP_024303728.1	4461	ankyrin-3 isoform X14	381	96	0.25196850393700787	0.9693251533742331	ANK3
YP_003986502.1	326	putative ankyrin repeat protein	XP_024303728.1	4461	ankyrin-3 isoform X14	346	91	0.2630057803468208	0.9631901840490797	ANK3
YP_003986502.1	326	putative ankyrin repeat protein	XP_024303728.1	4461	ankyrin-3 isoform X14	340	90	0.26239067055393583	0.9447852760736196	ANK3
YP_003986502.1	326	putative ankyrin repeat protein	XP_024303726.1	4465	ankyrin-3 isoform X12	381	96	0.25196850393700787	0.9693251533742331	ANK3
YP_003986502.1	326	putative ankyrin repeat protein	XP_024303726.1	4465	ankyrin-3 isoform X12	346	91	0.2630057803468208	0.9631901840490797	ANK3
YP_003986502.1	326	putative ankyrin repeat protein	XP_024303726.1	4465	ankyrin-3 isoform X12	340	90	0.26239067055393583	0.9447852760736196	ANK3
YP_003986502.1	326	putative ankyrin repeat protein	XP_024303727.1	4465	ankyrin-3 isoform X13	381	96	0.25196850393700787	0.9693251533742331	ANK3
YP_003986502.1	326	putative ankyrin repeat protein	XP_024303727.1	4465	ankyrin-3 isoform X13	346	91	0.2630057803468208	0.9631901840490797	ANK3
YP_003986502.1	326	putative ankyrin repeat protein	XP_024303727.1	4465	ankyrin-3 isoform X13	340	90	0.26239067055393583	0.9447852760736196	ANK3
YP_003986502.1	326	putative ankyrin repeat protein	XP_016871604.1	4478	ankyrin-3 isoform X10	381	96	0.25196850393700787	0.9693251533742331	ANK3
YP_003986502.1	326	putative ankyrin repeat protein	XP_016871604.1	4478	ankyrin-3 isoform X10	346	91	0.2630057803468208	0.9631901840490797	ANK3
YP_003986502.1	326	putative ankyrin repeat protein	XP_016871604.1	4478	ankyrin-3 isoform X10	340	90	0.26239067055393583	0.9447852760736196	ANK3
YP_003986502.1	326	putative ankyrin repeat protein	XP_024303724.1	4482	ankyrin-3 isoform X9	381	96	0.25196850393700787	0.9693251533742331	ANK3
YP_003986502.1	326	putative ankyrin repeat protein	XP_024303724.1	4482	ankyrin-3 isoform X9	346	91	0.2630057803468208	0.9631901840490797	ANK3
YP_003986502.1	326	putative ankyrin repeat protein	XP_024303724.1	4482	ankyrin-3 isoform X9	340	90	0.26239067055393583	0.9447852760736196	ANK3
YP_003986502.1	326	putative ankyrin repeat protein	XP_024303723.1	4483	ankyrin-3 isoform X8	381	96	0.25196850393700787	0.9693251533742331	ANK3
YP_003986502.1	326	putative ankyrin repeat protein	XP_024303723.1	4483	ankyrin-3 isoform X8	346	91	0.2630057803468208	0.9631901840490797	ANK3
YP_003986502.1	326	putative ankyrin repeat protein	XP_024303723.1	4483	ankyrin-3 isoform X8	340	90	0.26239067055393583	0.9447852760736196	ANK3
YP_003986502.1	326	putative ankyrin repeat protein	XP_024303722.1	4486	ankyrin-3 isoform X7	381	96	0.25196850393700787	0.9693251533742331	ANK3
YP_003986502.1	326	putative ankyrin repeat protein	XP_024303722.1	4486	ankyrin-3 isoform X7	346	91	0.2630057803468208	0.9631901840490797	ANK3
YP_003986502.1	326	putative ankyrin repeat protein	XP_024303722.1	4486	ankyrin-3 isoform X7	340	90	0.26239067055393583	0.9447852760736196	ANK3
YP_003986502.1	326	putative ankyrin repeat protein	XP_016871603.1	4487	ankyrin-3 isoform X6	381	96	0.25196850393700787	0.9693251533742331	ANK3
YP_003986502.1	326	putative ankyrin repeat protein	XP_016871603.1	4487	ankyrin-3 isoform X6	346	91	0.2630057803468208	0.9631901840490797	ANK3
YP_003986502.1	326	putative ankyrin repeat protein	XP_016871603.1	4487	ankyrin-3 isoform X6	340	90	0.26239067055393583	0.9447852760736196	ANK3
YP_003986502.1	326	putative ankyrin repeat protein	XP_024303721.1	4495	ankyrin-3 isoform X5	381	96	0.25196850393700787	0.9693251533742331	ANK3
YP_003986502.1	326	putative ankyrin repeat protein	XP_024303721.1	4495	ankyrin-3 isoform X5	346	91	0.2630057803468208	0.9631901840490797	ANK3
YP_003986502.1	326	putative ankyrin repeat protein	XP_024303721.1	4495	ankyrin-3 isoform X5	340	90	0.26239067055393583	0.9447852760736196	ANK3
YP_003986502.1	326	putative ankyrin repeat protein	XP_016871602.1	4495	ankyrin-3 isoform X4	381	96	0.25196850393700787	0.9693251533742331	ANK3
YP_003986502.1	326	putative ankyrin repeat protein	XP_016871602.1	4495	ankyrin-3 isoform X4	346	91	0.2630057803468208	0.9631901840490797	ANK3
YP_003986502.1	326	putative ankyrin repeat protein	XP_016871602.1	4495	ankyrin-3 isoform X4	340	90	0.26239067055393583	0.9447852760736196	ANK3
YP_003986502.1	326	putative ankyrin repeat protein	XP_016871601.1	4499	ankyrin-3 isoform X3	381	96	0.25196850393700787	0.9693251533742331	ANK3
YP_003986502.1	326	putative ankyrin repeat protein	XP_016871601.1	4499	ankyrin-3 isoform X3	346	91	0.2630057803468208	0.9631901840490797	ANK3
YP_003986502.1	326	putative ankyrin repeat protein	XP_016871601.1	4499	ankyrin-3 isoform X3	340	90	0.26239067055393583	0.9447852760736196	ANK3
YP_003986502.1	326	putative ankyrin repeat protein	XP_016871600.1	4500	ankyrin-3 isoform X2	381	96	0.25196850393700787	0.9693251533742331	ANK3
YP_003986502.1	326	putative ankyrin repeat protein	XP_016871600.1	4500	ankyrin-3 isoform X2	346	91	0.2630057803468208	0.9631901840490797	ANK3
YP_003986502.1	326	putative ankyrin repeat protein	XP_016871600.1	4500	ankyrin-3 isoform X2	340	90	0.26239067055393583	0.9447852760736196	ANK3
YP_003986502.1	326	putative ankyrin repeat protein	XP_016871599.1	4504	ankyrin-3 isoform X1	381	96	0.25196850393700787	0.9693251533742331	ANK3
YP_003986502.1	326	putative ankyrin repeat protein	XP_016871599.1	4504	ankyrin-3 isoform X1	346	91	0.2630057803468208	0.9631901840490797	ANK3
YP_003986502.1	326	putative ankyrin repeat protein	XP_016871599.1	4504	ankyrin-3 isoform X1	340	90	0.26239067055393583	0.9447852760736196	ANK3
YP_003986502.1	326	putative ankyrin repeat protein	XP_016871613.1	2647	ankyrin-3 isoform X29	381	96	0.25196850393700787	0.9693251533742331	ANK3
YP_003986502.1	326	putative ankyrin repeat protein	XP_016871613.1	2647	ankyrin-3 isoform X29	346	91	0.2630057803468208	0.9631901840490797	ANK3
YP_003986502.1	326	putative ankyrin repeat protein	XP_016871613.1	2647	ankyrin-3 isoform X29	340	90	0.26239067055393583	0.9447852760736196	ANK3
YP_003986502.1	326	putative ankyrin repeat protein	XP_016871614.1	2646	ankyrin-3 isoform X30	346	91	0.2630057803468208	0.9631901840490797	ANK3
YP_003986502.1	326	putative ankyrin repeat protein	XP_016871614.1	2646	ankyrin-3 isoform X30	340	90	0.26239067055393583	0.9447852760736196	ANK3
YP_003986502.1	326	putative ankyrin repeat protein	XP_016871615.1	2612	ankyrin-3 isoform X31	346	91	0.2630057803468208	0.9631901840490797	ANK3
YP_003986502.1	326	putative ankyrin repeat protein	XP_016871615.1	2612	ankyrin-3 isoform X31	340	90	0.26239067055393583	0.9447852760736196	ANK3
YP_003986502.1	326	putative ankyrin repeat protein	XP_016871616.1	2603	ankyrin-3 isoform X32	346	91	0.2630057803468208	0.9631901840490797	ANK3
YP_003986502.1	326	putative ankyrin repeat protein	XP_016871616.1	2603	ankyrin-3 isoform X32	340	90	0.26239067055393583	0.9447852760736196	ANK3
YP_003986502.1	326	putative ankyrin repeat protein	XP_024303732.1	1966	ankyrin-3 isoform X33	346	91	0.2630057803468208	0.9631901840490797	ANK3
YP_003986502.1	326	putative ankyrin repeat protein	NP_001191332.1	1861	ankyrin-3 isoform 3	346	91	0.2630057803468208	0.9631901840490797	ANK3
YP_003986502.1	326	putative ankyrin repeat protein	XP_006717865.1	1898	ankyrin-3 isoform X34	346	91	0.2630057803468208	0.9631901840490797	ANK3
YP_003986502.1	326	putative ankyrin repeat protein	XP_016871617.1	1889	ankyrin-3 isoform X35	346	91	0.2630057803468208	0.9631901840490797	ANK3
YP_003986502.1	326	putative ankyrin repeat protein	XP_016871618.1	1888	ankyrin-3 isoform X36	346	91	0.2630057803468208	0.9631901840490797	ANK3
YP_003986502.1	326	putative ankyrin repeat protein	XP_024303733.1	1886	ankyrin-3 isoform X37	346	91	0.2630057803468208	0.9631901840490797	ANK3
YP_003986502.1	326	putative ankyrin repeat protein	XP_005269772.1	1885	ankyrin-3 isoform X38	346	91	0.2630057803468208	0.9631901840490797	ANK3
YP_003986502.1	326	putative ankyrin repeat protein	XP_016871619.1	1866	ankyrin-3 isoform X39	346	91	0.2630057803468208	0.9631901840490797	ANK3
YP_003986502.1	326	putative ankyrin repeat protein	XP_016871623.1	1845	ankyrin-3 isoform X42	346	91	0.2630057803468208	0.9631901840490797	ANK3
YP_003986502.1	326	putative ankyrin repeat protein	XP_016871620.1	1862	ankyrin-3 isoform X40	346	91	0.2630057803468208	0.9631901840490797	ANK3
YP_003986502.1	326	putative ankyrin repeat protein	XP_016871621.1	1855	ankyrin-3 isoform X41	346	91	0.2630057803468208	0.9631901840490797	ANK3
YP_003986502.1	326	putative ankyrin repeat protein	XP_016871625.1	1795	ankyrin-3 isoform X43	346	91	0.2630057803468208	0.9631901840490797	ANK3
YP_003986502.1	326	putative ankyrin repeat protein	XP_016871626.1	1786	ankyrin-3 isoform X44	346	91	0.2630057803468208	0.9631901840490797	ANK3
YP_003986502.1	326	putative ankyrin repeat protein	XP_016871627.1	1785	ankyrin-3 isoform X45	346	91	0.2630057803468208	0.9631901840490797	ANK3
YP_003986502.1	326	putative ankyrin repeat protein	XP_016871630.1	1751	ankyrin-3 isoform X46	346	91	0.2630057803468208	0.9631901840490797	ANK3
YP_003986502.1	326	putative ankyrin repeat protein	NP_060217.1	2542	ankyrin repeat and KH domain-containing protein 1 isoform 1	348	106	0.3045977011494253	0.9601226993865031	ANKHD1
YP_003986502.1	326	putative ankyrin repeat protein	NP_060217.1	2542	ankyrin repeat and KH domain-containing protein 1 isoform 1	349	109	0.3123209169054441	0.9601226993865031	ANKHD1
YP_003986502.1	326	putative ankyrin repeat protein	NP_060217.1	2542	ankyrin repeat and KH domain-containing protein 1 isoform 1	355	107	0.30140845070422534	0.9754601226993865	ANKHD1
YP_003986502.1	326	putative ankyrin repeat protein	NP_060217.1	2542	ankyrin repeat and KH domain-containing protein 1 isoform 1	332	105	0.31626506024096385	0.9141104294478528	ANKHD1
YP_003986502.1	326	putative ankyrin repeat protein	NP_060217.1	2542	ankyrin repeat and KH domain-containing protein 1 isoform 1	335	99	0.2773109243697479	0.9938650306748467	ANKHD1
YP_003986502.1	326	putative ankyrin repeat protein	NP_060217.1	2542	ankyrin repeat and KH domain-containing protein 1 isoform 1	311	95	0.3054662379421222	0.8588957055214724	ANKHD1
YP_003986502.1	326	putative ankyrin repeat protein	NP_060217.1	2542	ankyrin repeat and KH domain-containing protein 1 isoform 1	296	85	0.28716216216216217	0.8251533742331288	ANKHD1
YP_003986502.1	326	putative ankyrin repeat protein	NP_060217.1	2542	ankyrin repeat and KH domain-containing protein 1 isoform 1	293	91	0.310580204778157	0.7883435582822086	ANKHD1
YP_003986502.1	326	putative ankyrin repeat protein	NP_060217.1	2542	ankyrin repeat and KH domain-containing protein 1 isoform 1	171	54	0.27979274611398963	0.558282208588957	ANKHD1
YP_003986502.1	326	putative ankyrin repeat protein	NP_060217.1	2542	ankyrin repeat and KH domain-containing protein 1 isoform 1	164	48	0.2926829268292683	0.44171779141104295	ANKHD1
YP_003986502.1	326	putative ankyrin repeat protein	NP_078944.2	627	ankyrin repeat and KH domain-containing protein 1 isoform 3	350	105	0.3	0.9631901840490797	ANKHD1
YP_003986502.1	326	putative ankyrin repeat protein	NP_078944.2	627	ankyrin repeat and KH domain-containing protein 1 isoform 3	324	101	0.3117283950617284	0.8957055214723927	ANKHD1
YP_003986502.1	326	putative ankyrin repeat protein	NP_078944.2	627	ankyrin repeat and KH domain-containing protein 1 isoform 3	311	95	0.3054662379421222	0.8588957055214724	ANKHD1
YP_003986502.1	326	putative ankyrin repeat protein	NP_078944.2	627	ankyrin repeat and KH domain-containing protein 1 isoform 3	292	88	0.3013698630136986	0.8067484662576687	ANKHD1
YP_003986502.1	326	putative ankyrin repeat protein	NP_078944.2	627	ankyrin repeat and KH domain-containing protein 1 isoform 3	296	85	0.28716216216216217	0.8251533742331288	ANKHD1
YP_003986502.1	326	putative ankyrin repeat protein	NP_078944.2	627	ankyrin repeat and KH domain-containing protein 1 isoform 3	235	78	0.33191489361702126	0.647239263803681	ANKHD1
YP_003986502.1	326	putative ankyrin repeat protein	NP_078944.2	627	ankyrin repeat and KH domain-containing protein 1 isoform 3	161	58	0.36024844720496896	0.4447852760736196	ANKHD1
YP_003986502.1	326	putative ankyrin repeat protein	NP_078944.2	627	ankyrin repeat and KH domain-containing protein 1 isoform 3	74	24	0.25	0.294478527607362	ANKHD1
YP_003986502.1	326	putative ankyrin repeat protein	NP_001183959.1	581	ankyrin repeat and KH domain-containing protein 1 isoform 4	352	110	0.30985915492957744	0.9785276073619632	ANKHD1
YP_003986502.1	326	putative ankyrin repeat protein	NP_001183959.1	581	ankyrin repeat and KH domain-containing protein 1 isoform 4	320	96	0.3	0.8803680981595092	ANKHD1
YP_003986502.1	326	putative ankyrin repeat protein	NP_001183959.1	581	ankyrin repeat and KH domain-containing protein 1 isoform 4	296	85	0.28716216216216217	0.8251533742331288	ANKHD1
YP_003986502.1	326	putative ankyrin repeat protein	NP_001183959.1	581	ankyrin repeat and KH domain-containing protein 1 isoform 4	265	77	0.29056603773584905	0.7331288343558282	ANKHD1
YP_003986502.1	326	putative ankyrin repeat protein	NP_001183959.1	581	ankyrin repeat and KH domain-containing protein 1 isoform 4	196	64	0.32653061224489793	0.5368098159509203	ANKHD1
YP_003986502.1	326	putative ankyrin repeat protein	XP_016872964.1	775	ankyrin repeat and protein kinase domain-containing protein 1 isoform X2	355	90	0.2535211267605634	0.9785276073619632	ANKK1
YP_003986502.1	326	putative ankyrin repeat protein	XP_016872964.1	775	ankyrin repeat and protein kinase domain-containing protein 1 isoform X2	350	90	0.2571428571428571	0.9631901840490797	ANKK1
YP_003986502.1	326	putative ankyrin repeat protein	XP_011541038.1	776	ankyrin repeat and protein kinase domain-containing protein 1 isoform X1	355	90	0.2535211267605634	0.9785276073619632	ANKK1
YP_003986502.1	326	putative ankyrin repeat protein	XP_011541038.1	776	ankyrin repeat and protein kinase domain-containing protein 1 isoform X1	350	90	0.2571428571428571	0.9631901840490797	ANKK1
YP_003986502.1	326	putative ankyrin repeat protein	NP_848605.1	765	ankyrin repeat and protein kinase domain-containing protein 1	355	90	0.2535211267605634	0.9785276073619632	ANKK1
YP_003986502.1	326	putative ankyrin repeat protein	NP_848605.1	765	ankyrin repeat and protein kinase domain-containing protein 1	350	90	0.2571428571428571	0.9631901840490797	ANKK1
YP_003986502.1	326	putative ankyrin repeat protein	XP_011541039.1	766	ankyrin repeat and protein kinase domain-containing protein 1 isoform X3	355	90	0.2535211267605634	0.9785276073619632	ANKK1
YP_003986502.1	326	putative ankyrin repeat protein	XP_011541039.1	766	ankyrin repeat and protein kinase domain-containing protein 1 isoform X3	350	90	0.2571428571428571	0.9631901840490797	ANKK1
YP_003986502.1	326	putative ankyrin repeat protein	XP_011541040.1	702	ankyrin repeat and protein kinase domain-containing protein 1 isoform X4	355	90	0.2535211267605634	0.9785276073619632	ANKK1
YP_003986502.1	326	putative ankyrin repeat protein	XP_011541040.1	702	ankyrin repeat and protein kinase domain-containing protein 1 isoform X4	350	90	0.2571428571428571	0.9631901840490797	ANKK1
YP_003986502.1	326	putative ankyrin repeat protein	NP_001009941.1	361	ankyrin repeat domain-containing protein 16 isoform a	293	87	0.2761904761904762	0.8803680981595092	ANKRD16
YP_003986502.1	326	putative ankyrin repeat protein	XP_005265728.1	2351	ankyrin repeat domain-containing protein 17 isoform X2	348	110	0.3160919540229885	0.9601226993865031	ANKRD17
YP_003986502.1	326	putative ankyrin repeat protein	XP_005265728.1	2351	ankyrin repeat domain-containing protein 17 isoform X2	349	113	0.3237822349570201	0.9601226993865031	ANKRD17
YP_003986502.1	326	putative ankyrin repeat protein	XP_005265728.1	2351	ankyrin repeat domain-containing protein 17 isoform X2	355	108	0.30422535211267604	0.9754601226993865	ANKRD17
YP_003986502.1	326	putative ankyrin repeat protein	XP_005265728.1	2351	ankyrin repeat domain-containing protein 17 isoform X2	347	108	0.3112391930835735	0.9539877300613497	ANKRD17
YP_003986502.1	326	putative ankyrin repeat protein	XP_005265728.1	2351	ankyrin repeat domain-containing protein 17 isoform X2	332	105	0.31626506024096385	0.9141104294478528	ANKRD17
YP_003986502.1	326	putative ankyrin repeat protein	XP_005265728.1	2351	ankyrin repeat domain-containing protein 17 isoform X2	360	103	0.2853185595567867	0.9877300613496932	ANKRD17
YP_003986502.1	326	putative ankyrin repeat protein	XP_005265728.1	2351	ankyrin repeat domain-containing protein 17 isoform X2	321	94	0.29283489096573206	0.8803680981595092	ANKRD17
YP_003986502.1	326	putative ankyrin repeat protein	XP_005265728.1	2351	ankyrin repeat domain-containing protein 17 isoform X2	301	88	0.292358803986711	0.8282208588957055	ANKRD17
YP_003986502.1	326	putative ankyrin repeat protein	XP_005265728.1	2351	ankyrin repeat domain-containing protein 17 isoform X2	296	85	0.28716216216216217	0.8251533742331288	ANKRD17
YP_003986502.1	326	putative ankyrin repeat protein	XP_005265728.1	2351	ankyrin repeat domain-containing protein 17 isoform X2	171	51	0.26424870466321243	0.558282208588957	ANKRD17
YP_003986502.1	326	putative ankyrin repeat protein	NP_942592.1	2352	ankyrin repeat domain-containing protein 17 isoform b	348	110	0.3160919540229885	0.9601226993865031	ANKRD17
YP_003986502.1	326	putative ankyrin repeat protein	NP_942592.1	2352	ankyrin repeat domain-containing protein 17 isoform b	349	113	0.3237822349570201	0.9601226993865031	ANKRD17
YP_003986502.1	326	putative ankyrin repeat protein	NP_942592.1	2352	ankyrin repeat domain-containing protein 17 isoform b	355	108	0.30422535211267604	0.9754601226993865	ANKRD17
YP_003986502.1	326	putative ankyrin repeat protein	NP_942592.1	2352	ankyrin repeat domain-containing protein 17 isoform b	347	108	0.3112391930835735	0.9539877300613497	ANKRD17
YP_003986502.1	326	putative ankyrin repeat protein	NP_942592.1	2352	ankyrin repeat domain-containing protein 17 isoform b	332	105	0.31626506024096385	0.9141104294478528	ANKRD17
YP_003986502.1	326	putative ankyrin repeat protein	NP_942592.1	2352	ankyrin repeat domain-containing protein 17 isoform b	360	103	0.2853185595567867	0.9877300613496932	ANKRD17
YP_003986502.1	326	putative ankyrin repeat protein	NP_942592.1	2352	ankyrin repeat domain-containing protein 17 isoform b	321	94	0.29283489096573206	0.8803680981595092	ANKRD17
YP_003986502.1	326	putative ankyrin repeat protein	NP_942592.1	2352	ankyrin repeat domain-containing protein 17 isoform b	301	88	0.292358803986711	0.8282208588957055	ANKRD17
YP_003986502.1	326	putative ankyrin repeat protein	NP_942592.1	2352	ankyrin repeat domain-containing protein 17 isoform b	296	85	0.28716216216216217	0.8251533742331288	ANKRD17
YP_003986502.1	326	putative ankyrin repeat protein	NP_942592.1	2352	ankyrin repeat domain-containing protein 17 isoform b	171	51	0.26424870466321243	0.558282208588957	ANKRD17
YP_003986502.1	326	putative ankyrin repeat protein	NP_056389.1	2602	ankyrin repeat domain-containing protein 17 isoform d	348	110	0.3160919540229885	0.9601226993865031	ANKRD17
YP_003986502.1	326	putative ankyrin repeat protein	NP_056389.1	2602	ankyrin repeat domain-containing protein 17 isoform d	349	113	0.3237822349570201	0.9601226993865031	ANKRD17
YP_003986502.1	326	putative ankyrin repeat protein	NP_056389.1	2602	ankyrin repeat domain-containing protein 17 isoform d	355	108	0.30422535211267604	0.9754601226993865	ANKRD17
YP_003986502.1	326	putative ankyrin repeat protein	NP_056389.1	2602	ankyrin repeat domain-containing protein 17 isoform d	347	108	0.3112391930835735	0.9539877300613497	ANKRD17
YP_003986502.1	326	putative ankyrin repeat protein	NP_056389.1	2602	ankyrin repeat domain-containing protein 17 isoform d	332	105	0.31626506024096385	0.9141104294478528	ANKRD17
YP_003986502.1	326	putative ankyrin repeat protein	NP_056389.1	2602	ankyrin repeat domain-containing protein 17 isoform d	360	103	0.2853185595567867	0.9877300613496932	ANKRD17
YP_003986502.1	326	putative ankyrin repeat protein	NP_056389.1	2602	ankyrin repeat domain-containing protein 17 isoform d	321	94	0.29283489096573206	0.8803680981595092	ANKRD17
YP_003986502.1	326	putative ankyrin repeat protein	NP_056389.1	2602	ankyrin repeat domain-containing protein 17 isoform d	301	88	0.292358803986711	0.8282208588957055	ANKRD17
YP_003986502.1	326	putative ankyrin repeat protein	NP_056389.1	2602	ankyrin repeat domain-containing protein 17 isoform d	296	85	0.28716216216216217	0.8251533742331288	ANKRD17
YP_003986502.1	326	putative ankyrin repeat protein	NP_056389.1	2602	ankyrin repeat domain-containing protein 17 isoform d	171	51	0.26424870466321243	0.558282208588957	ANKRD17
YP_003986502.1	326	putative ankyrin repeat protein	XP_016863502.1	2238	ankyrin repeat domain-containing protein 17 isoform X4	348	110	0.3160919540229885	0.9601226993865031	ANKRD17
YP_003986502.1	326	putative ankyrin repeat protein	XP_016863502.1	2238	ankyrin repeat domain-containing protein 17 isoform X4	349	113	0.3237822349570201	0.9601226993865031	ANKRD17
YP_003986502.1	326	putative ankyrin repeat protein	XP_016863502.1	2238	ankyrin repeat domain-containing protein 17 isoform X4	355	108	0.30422535211267604	0.9754601226993865	ANKRD17
YP_003986502.1	326	putative ankyrin repeat protein	XP_016863502.1	2238	ankyrin repeat domain-containing protein 17 isoform X4	347	108	0.3112391930835735	0.9539877300613497	ANKRD17
YP_003986502.1	326	putative ankyrin repeat protein	XP_016863502.1	2238	ankyrin repeat domain-containing protein 17 isoform X4	332	106	0.3192771084337349	0.9141104294478528	ANKRD17
YP_003986502.1	326	putative ankyrin repeat protein	XP_016863502.1	2238	ankyrin repeat domain-containing protein 17 isoform X4	360	103	0.2853185595567867	0.9877300613496932	ANKRD17
YP_003986502.1	326	putative ankyrin repeat protein	XP_016863502.1	2238	ankyrin repeat domain-containing protein 17 isoform X4	321	95	0.29595015576323985	0.8803680981595092	ANKRD17
YP_003986502.1	326	putative ankyrin repeat protein	XP_016863502.1	2238	ankyrin repeat domain-containing protein 17 isoform X4	301	88	0.292358803986711	0.8282208588957055	ANKRD17
YP_003986502.1	326	putative ankyrin repeat protein	XP_016863502.1	2238	ankyrin repeat domain-containing protein 17 isoform X4	296	85	0.28716216216216217	0.8251533742331288	ANKRD17
YP_003986502.1	326	putative ankyrin repeat protein	XP_016863502.1	2238	ankyrin repeat domain-containing protein 17 isoform X4	171	51	0.26424870466321243	0.558282208588957	ANKRD17
YP_003986502.1	326	putative ankyrin repeat protein	XP_016863500.1	2489	ankyrin repeat domain-containing protein 17 isoform X1	348	110	0.3160919540229885	0.9601226993865031	ANKRD17
YP_003986502.1	326	putative ankyrin repeat protein	XP_016863500.1	2489	ankyrin repeat domain-containing protein 17 isoform X1	349	113	0.3237822349570201	0.9601226993865031	ANKRD17
YP_003986502.1	326	putative ankyrin repeat protein	XP_016863500.1	2489	ankyrin repeat domain-containing protein 17 isoform X1	355	108	0.30422535211267604	0.9754601226993865	ANKRD17
YP_003986502.1	326	putative ankyrin repeat protein	XP_016863500.1	2489	ankyrin repeat domain-containing protein 17 isoform X1	347	108	0.3112391930835735	0.9539877300613497	ANKRD17
YP_003986502.1	326	putative ankyrin repeat protein	XP_016863500.1	2489	ankyrin repeat domain-containing protein 17 isoform X1	332	106	0.3192771084337349	0.9141104294478528	ANKRD17
YP_003986502.1	326	putative ankyrin repeat protein	XP_016863500.1	2489	ankyrin repeat domain-containing protein 17 isoform X1	360	103	0.2853185595567867	0.9877300613496932	ANKRD17
YP_003986502.1	326	putative ankyrin repeat protein	XP_016863500.1	2489	ankyrin repeat domain-containing protein 17 isoform X1	321	95	0.29595015576323985	0.8803680981595092	ANKRD17
YP_003986502.1	326	putative ankyrin repeat protein	XP_016863500.1	2489	ankyrin repeat domain-containing protein 17 isoform X1	301	88	0.292358803986711	0.8282208588957055	ANKRD17
YP_003986502.1	326	putative ankyrin repeat protein	XP_016863500.1	2489	ankyrin repeat domain-containing protein 17 isoform X1	296	85	0.28716216216216217	0.8251533742331288	ANKRD17
YP_003986502.1	326	putative ankyrin repeat protein	XP_016863500.1	2489	ankyrin repeat domain-containing protein 17 isoform X1	171	51	0.26424870466321243	0.558282208588957	ANKRD17
YP_003986502.1	326	putative ankyrin repeat protein	XP_016863501.1	2239	ankyrin repeat domain-containing protein 17 isoform X3	348	110	0.3160919540229885	0.9601226993865031	ANKRD17
YP_003986502.1	326	putative ankyrin repeat protein	XP_016863501.1	2239	ankyrin repeat domain-containing protein 17 isoform X3	349	113	0.3237822349570201	0.9601226993865031	ANKRD17
YP_003986502.1	326	putative ankyrin repeat protein	XP_016863501.1	2239	ankyrin repeat domain-containing protein 17 isoform X3	355	108	0.30422535211267604	0.9754601226993865	ANKRD17
YP_003986502.1	326	putative ankyrin repeat protein	XP_016863501.1	2239	ankyrin repeat domain-containing protein 17 isoform X3	347	108	0.3112391930835735	0.9539877300613497	ANKRD17
YP_003986502.1	326	putative ankyrin repeat protein	XP_016863501.1	2239	ankyrin repeat domain-containing protein 17 isoform X3	332	106	0.3192771084337349	0.9141104294478528	ANKRD17
YP_003986502.1	326	putative ankyrin repeat protein	XP_016863501.1	2239	ankyrin repeat domain-containing protein 17 isoform X3	360	103	0.2853185595567867	0.9877300613496932	ANKRD17
YP_003986502.1	326	putative ankyrin repeat protein	XP_016863501.1	2239	ankyrin repeat domain-containing protein 17 isoform X3	321	95	0.29595015576323985	0.8803680981595092	ANKRD17
YP_003986502.1	326	putative ankyrin repeat protein	XP_016863501.1	2239	ankyrin repeat domain-containing protein 17 isoform X3	301	88	0.292358803986711	0.8282208588957055	ANKRD17
YP_003986502.1	326	putative ankyrin repeat protein	XP_016863501.1	2239	ankyrin repeat domain-containing protein 17 isoform X3	296	85	0.28716216216216217	0.8251533742331288	ANKRD17
YP_003986502.1	326	putative ankyrin repeat protein	XP_016863501.1	2239	ankyrin repeat domain-containing protein 17 isoform X3	171	51	0.26424870466321243	0.558282208588957	ANKRD17
YP_003986502.1	326	putative ankyrin repeat protein	NP_001273700.1	2490	ankyrin repeat domain-containing protein 17 isoform c	348	110	0.3160919540229885	0.9601226993865031	ANKRD17
YP_003986502.1	326	putative ankyrin repeat protein	NP_001273700.1	2490	ankyrin repeat domain-containing protein 17 isoform c	349	113	0.3237822349570201	0.9601226993865031	ANKRD17
YP_003986502.1	326	putative ankyrin repeat protein	NP_001273700.1	2490	ankyrin repeat domain-containing protein 17 isoform c	355	108	0.30422535211267604	0.9754601226993865	ANKRD17
YP_003986502.1	326	putative ankyrin repeat protein	NP_001273700.1	2490	ankyrin repeat domain-containing protein 17 isoform c	347	108	0.3112391930835735	0.9539877300613497	ANKRD17
YP_003986502.1	326	putative ankyrin repeat protein	NP_001273700.1	2490	ankyrin repeat domain-containing protein 17 isoform c	332	106	0.3192771084337349	0.9141104294478528	ANKRD17
YP_003986502.1	326	putative ankyrin repeat protein	NP_001273700.1	2490	ankyrin repeat domain-containing protein 17 isoform c	360	103	0.2853185595567867	0.9877300613496932	ANKRD17
YP_003986502.1	326	putative ankyrin repeat protein	NP_001273700.1	2490	ankyrin repeat domain-containing protein 17 isoform c	321	95	0.29595015576323985	0.8803680981595092	ANKRD17
YP_003986502.1	326	putative ankyrin repeat protein	NP_001273700.1	2490	ankyrin repeat domain-containing protein 17 isoform c	301	88	0.292358803986711	0.8282208588957055	ANKRD17
YP_003986502.1	326	putative ankyrin repeat protein	NP_001273700.1	2490	ankyrin repeat domain-containing protein 17 isoform c	296	85	0.28716216216216217	0.8251533742331288	ANKRD17
YP_003986502.1	326	putative ankyrin repeat protein	NP_001273700.1	2490	ankyrin repeat domain-containing protein 17 isoform c	171	51	0.26424870466321243	0.558282208588957	ANKRD17
YP_003986502.1	326	putative ankyrin repeat protein	XP_005265729.1	1543	ankyrin repeat domain-containing protein 17 isoform X5	348	110	0.3160919540229885	0.9601226993865031	ANKRD17
YP_003986502.1	326	putative ankyrin repeat protein	XP_005265729.1	1543	ankyrin repeat domain-containing protein 17 isoform X5	349	113	0.3237822349570201	0.9601226993865031	ANKRD17
YP_003986502.1	326	putative ankyrin repeat protein	XP_005265729.1	1543	ankyrin repeat domain-containing protein 17 isoform X5	350	106	0.3028571428571429	0.9631901840490797	ANKRD17
YP_003986502.1	326	putative ankyrin repeat protein	XP_005265729.1	1543	ankyrin repeat domain-containing protein 17 isoform X5	347	108	0.3112391930835735	0.9539877300613497	ANKRD17
YP_003986502.1	326	putative ankyrin repeat protein	XP_005265729.1	1543	ankyrin repeat domain-containing protein 17 isoform X5	334	99	0.27808988764044945	0.9969325153374233	ANKRD17
YP_003986502.1	326	putative ankyrin repeat protein	XP_005265729.1	1543	ankyrin repeat domain-containing protein 17 isoform X5	332	105	0.31626506024096385	0.9141104294478528	ANKRD17
YP_003986502.1	326	putative ankyrin repeat protein	XP_005265729.1	1543	ankyrin repeat domain-containing protein 17 isoform X5	293	93	0.3174061433447099	0.7883435582822086	ANKRD17
YP_003986502.1	326	putative ankyrin repeat protein	XP_005265729.1	1543	ankyrin repeat domain-containing protein 17 isoform X5	296	85	0.28716216216216217	0.8251533742331288	ANKRD17
YP_003986502.1	326	putative ankyrin repeat protein	XP_005265729.1	1543	ankyrin repeat domain-containing protein 17 isoform X5	171	51	0.26424870466321243	0.558282208588957	ANKRD17
YP_003986502.1	326	putative ankyrin repeat protein	XP_005265729.1	1543	ankyrin repeat domain-containing protein 17 isoform X5	164	48	0.2926829268292683	0.44171779141104295	ANKRD17
YP_003986502.1	326	putative ankyrin repeat protein	XP_016863503.1	1479	ankyrin repeat domain-containing protein 17 isoform X7	348	110	0.3160919540229885	0.9601226993865031	ANKRD17
YP_003986502.1	326	putative ankyrin repeat protein	XP_016863503.1	1479	ankyrin repeat domain-containing protein 17 isoform X7	349	113	0.3237822349570201	0.9601226993865031	ANKRD17
YP_003986502.1	326	putative ankyrin repeat protein	XP_016863503.1	1479	ankyrin repeat domain-containing protein 17 isoform X7	350	106	0.3028571428571429	0.9631901840490797	ANKRD17
YP_003986502.1	326	putative ankyrin repeat protein	XP_016863503.1	1479	ankyrin repeat domain-containing protein 17 isoform X7	347	108	0.3112391930835735	0.9539877300613497	ANKRD17
YP_003986502.1	326	putative ankyrin repeat protein	XP_016863503.1	1479	ankyrin repeat domain-containing protein 17 isoform X7	334	99	0.27808988764044945	0.9969325153374233	ANKRD17
YP_003986502.1	326	putative ankyrin repeat protein	XP_016863503.1	1479	ankyrin repeat domain-containing protein 17 isoform X7	332	105	0.31626506024096385	0.9141104294478528	ANKRD17
YP_003986502.1	326	putative ankyrin repeat protein	XP_016863503.1	1479	ankyrin repeat domain-containing protein 17 isoform X7	293	93	0.3174061433447099	0.7883435582822086	ANKRD17
YP_003986502.1	326	putative ankyrin repeat protein	XP_016863503.1	1479	ankyrin repeat domain-containing protein 17 isoform X7	296	85	0.28716216216216217	0.8251533742331288	ANKRD17
YP_003986502.1	326	putative ankyrin repeat protein	XP_016863503.1	1479	ankyrin repeat domain-containing protein 17 isoform X7	171	51	0.26424870466321243	0.558282208588957	ANKRD17
YP_003986502.1	326	putative ankyrin repeat protein	XP_016863503.1	1479	ankyrin repeat domain-containing protein 17 isoform X7	164	48	0.2926829268292683	0.44171779141104295	ANKRD17
YP_003986502.1	326	putative ankyrin repeat protein	XP_005265730.1	1480	ankyrin repeat domain-containing protein 17 isoform X6	348	110	0.3160919540229885	0.9601226993865031	ANKRD17
YP_003986502.1	326	putative ankyrin repeat protein	XP_005265730.1	1480	ankyrin repeat domain-containing protein 17 isoform X6	349	113	0.3237822349570201	0.9601226993865031	ANKRD17
YP_003986502.1	326	putative ankyrin repeat protein	XP_005265730.1	1480	ankyrin repeat domain-containing protein 17 isoform X6	350	106	0.3028571428571429	0.9631901840490797	ANKRD17
YP_003986502.1	326	putative ankyrin repeat protein	XP_005265730.1	1480	ankyrin repeat domain-containing protein 17 isoform X6	347	108	0.3112391930835735	0.9539877300613497	ANKRD17
YP_003986502.1	326	putative ankyrin repeat protein	XP_005265730.1	1480	ankyrin repeat domain-containing protein 17 isoform X6	334	99	0.27808988764044945	0.9969325153374233	ANKRD17
YP_003986502.1	326	putative ankyrin repeat protein	XP_005265730.1	1480	ankyrin repeat domain-containing protein 17 isoform X6	332	105	0.31626506024096385	0.9141104294478528	ANKRD17
YP_003986502.1	326	putative ankyrin repeat protein	XP_005265730.1	1480	ankyrin repeat domain-containing protein 17 isoform X6	293	93	0.3174061433447099	0.7883435582822086	ANKRD17
YP_003986502.1	326	putative ankyrin repeat protein	XP_005265730.1	1480	ankyrin repeat domain-containing protein 17 isoform X6	296	85	0.28716216216216217	0.8251533742331288	ANKRD17
YP_003986502.1	326	putative ankyrin repeat protein	XP_005265730.1	1480	ankyrin repeat domain-containing protein 17 isoform X6	171	51	0.26424870466321243	0.558282208588957	ANKRD17
YP_003986502.1	326	putative ankyrin repeat protein	XP_005265730.1	1480	ankyrin repeat domain-containing protein 17 isoform X6	164	48	0.2926829268292683	0.44171779141104295	ANKRD17
YP_003986502.1	326	putative ankyrin repeat protein	XP_016863504.1	1367	ankyrin repeat domain-containing protein 17 isoform X8	348	110	0.3160919540229885	0.9601226993865031	ANKRD17
YP_003986502.1	326	putative ankyrin repeat protein	XP_016863504.1	1367	ankyrin repeat domain-containing protein 17 isoform X8	349	113	0.3237822349570201	0.9601226993865031	ANKRD17
YP_003986502.1	326	putative ankyrin repeat protein	XP_016863504.1	1367	ankyrin repeat domain-containing protein 17 isoform X8	350	106	0.3028571428571429	0.9631901840490797	ANKRD17
YP_003986502.1	326	putative ankyrin repeat protein	XP_016863504.1	1367	ankyrin repeat domain-containing protein 17 isoform X8	347	108	0.3112391930835735	0.9539877300613497	ANKRD17
YP_003986502.1	326	putative ankyrin repeat protein	XP_016863504.1	1367	ankyrin repeat domain-containing protein 17 isoform X8	334	99	0.27808988764044945	0.9969325153374233	ANKRD17
YP_003986502.1	326	putative ankyrin repeat protein	XP_016863504.1	1367	ankyrin repeat domain-containing protein 17 isoform X8	332	106	0.3192771084337349	0.9141104294478528	ANKRD17
YP_003986502.1	326	putative ankyrin repeat protein	XP_016863504.1	1367	ankyrin repeat domain-containing protein 17 isoform X8	293	93	0.3174061433447099	0.7883435582822086	ANKRD17
YP_003986502.1	326	putative ankyrin repeat protein	XP_016863504.1	1367	ankyrin repeat domain-containing protein 17 isoform X8	296	85	0.28716216216216217	0.8251533742331288	ANKRD17
YP_003986502.1	326	putative ankyrin repeat protein	XP_016863504.1	1367	ankyrin repeat domain-containing protein 17 isoform X8	171	51	0.26424870466321243	0.558282208588957	ANKRD17
YP_003986502.1	326	putative ankyrin repeat protein	XP_016863504.1	1367	ankyrin repeat domain-containing protein 17 isoform X8	164	48	0.2926829268292683	0.44171779141104295	ANKRD17
YP_003986502.1	326	putative ankyrin repeat protein	XP_016863505.1	1229	ankyrin repeat domain-containing protein 17 isoform X9	348	110	0.3160919540229885	0.9601226993865031	ANKRD17
YP_003986502.1	326	putative ankyrin repeat protein	XP_016863505.1	1229	ankyrin repeat domain-containing protein 17 isoform X9	349	113	0.3237822349570201	0.9601226993865031	ANKRD17
YP_003986502.1	326	putative ankyrin repeat protein	XP_016863505.1	1229	ankyrin repeat domain-containing protein 17 isoform X9	350	106	0.3028571428571429	0.9631901840490797	ANKRD17
YP_003986502.1	326	putative ankyrin repeat protein	XP_016863505.1	1229	ankyrin repeat domain-containing protein 17 isoform X9	347	108	0.3112391930835735	0.9539877300613497	ANKRD17
YP_003986502.1	326	putative ankyrin repeat protein	XP_016863505.1	1229	ankyrin repeat domain-containing protein 17 isoform X9	334	99	0.27808988764044945	0.9969325153374233	ANKRD17
YP_003986502.1	326	putative ankyrin repeat protein	XP_016863505.1	1229	ankyrin repeat domain-containing protein 17 isoform X9	332	106	0.3192771084337349	0.9141104294478528	ANKRD17
YP_003986502.1	326	putative ankyrin repeat protein	XP_016863505.1	1229	ankyrin repeat domain-containing protein 17 isoform X9	293	93	0.3174061433447099	0.7883435582822086	ANKRD17
YP_003986502.1	326	putative ankyrin repeat protein	XP_016863505.1	1229	ankyrin repeat domain-containing protein 17 isoform X9	296	85	0.28716216216216217	0.8251533742331288	ANKRD17
YP_003986502.1	326	putative ankyrin repeat protein	XP_016863505.1	1229	ankyrin repeat domain-containing protein 17 isoform X9	171	51	0.26424870466321243	0.558282208588957	ANKRD17
YP_003986502.1	326	putative ankyrin repeat protein	XP_016863505.1	1229	ankyrin repeat domain-containing protein 17 isoform X9	164	48	0.2926829268292683	0.44171779141104295	ANKRD17
YP_003986502.1	326	putative ankyrin repeat protein	XP_016863506.1	1116	ankyrin repeat domain-containing protein 17 isoform X10	348	110	0.3160919540229885	0.9601226993865031	ANKRD17
YP_003986502.1	326	putative ankyrin repeat protein	XP_016863506.1	1116	ankyrin repeat domain-containing protein 17 isoform X10	349	113	0.3237822349570201	0.9601226993865031	ANKRD17
YP_003986502.1	326	putative ankyrin repeat protein	XP_016863506.1	1116	ankyrin repeat domain-containing protein 17 isoform X10	350	106	0.3028571428571429	0.9631901840490797	ANKRD17
YP_003986502.1	326	putative ankyrin repeat protein	XP_016863506.1	1116	ankyrin repeat domain-containing protein 17 isoform X10	347	108	0.3112391930835735	0.9539877300613497	ANKRD17
YP_003986502.1	326	putative ankyrin repeat protein	XP_016863506.1	1116	ankyrin repeat domain-containing protein 17 isoform X10	334	99	0.27808988764044945	0.9969325153374233	ANKRD17
YP_003986502.1	326	putative ankyrin repeat protein	XP_016863506.1	1116	ankyrin repeat domain-containing protein 17 isoform X10	332	105	0.31626506024096385	0.9141104294478528	ANKRD17
YP_003986502.1	326	putative ankyrin repeat protein	XP_016863506.1	1116	ankyrin repeat domain-containing protein 17 isoform X10	293	93	0.3174061433447099	0.7883435582822086	ANKRD17
YP_003986502.1	326	putative ankyrin repeat protein	XP_016863506.1	1116	ankyrin repeat domain-containing protein 17 isoform X10	296	85	0.28716216216216217	0.8251533742331288	ANKRD17
YP_003986502.1	326	putative ankyrin repeat protein	XP_016863506.1	1116	ankyrin repeat domain-containing protein 17 isoform X10	171	51	0.26424870466321243	0.558282208588957	ANKRD17
YP_003986502.1	326	putative ankyrin repeat protein	XP_016863506.1	1116	ankyrin repeat domain-containing protein 17 isoform X10	164	48	0.2926829268292683	0.44171779141104295	ANKRD17
YP_003986502.1	326	putative ankyrin repeat protein	NP_001336207.1	1083	serine/threonine-protein phosphatase 6 regulatory ankyrin repeat subunit A isoform d	348	89	0.2557471264367816	0.9539877300613497	ANKRD28
YP_003986502.1	326	putative ankyrin repeat protein	XP_011531843.2	1008	serine/threonine-protein phosphatase 6 regulatory ankyrin repeat subunit A isoform X3	348	89	0.2557471264367816	0.9539877300613497	ANKRD28
YP_003986502.1	326	putative ankyrin repeat protein	XP_011531843.2	1008	serine/threonine-protein phosphatase 6 regulatory ankyrin repeat subunit A isoform X3	298	81	0.27181208053691275	0.8374233128834356	ANKRD28
YP_003986502.1	326	putative ankyrin repeat protein	XP_024309186.1	1067	serine/threonine-protein phosphatase 6 regulatory ankyrin repeat subunit A isoform X1	348	89	0.2557471264367816	0.9539877300613497	ANKRD28
YP_003986502.1	326	putative ankyrin repeat protein	XP_024309186.1	1067	serine/threonine-protein phosphatase 6 regulatory ankyrin repeat subunit A isoform X1	298	81	0.27181208053691275	0.8374233128834356	ANKRD28
YP_003986502.1	326	putative ankyrin repeat protein	XP_024309187.1	1064	serine/threonine-protein phosphatase 6 regulatory ankyrin repeat subunit A isoform X2	348	89	0.2557471264367816	0.9539877300613497	ANKRD28
YP_003986502.1	326	putative ankyrin repeat protein	NP_001336208.1	1050	serine/threonine-protein phosphatase 6 regulatory ankyrin repeat subunit A isoform e	348	89	0.2557471264367816	0.9539877300613497	ANKRD28
YP_003986502.1	326	putative ankyrin repeat protein	XP_011531844.1	1025	serine/threonine-protein phosphatase 6 regulatory ankyrin repeat subunit A isoform X5	285	84	0.29473684210526313	0.7944785276073619	ANKRD28
YP_003986502.1	326	putative ankyrin repeat protein	XP_024309188.1	1000	serine/threonine-protein phosphatase 6 regulatory ankyrin repeat subunit A isoform X4	308	82	0.26537216828478966	0.8588957055214724	ANKRD28
YP_003986502.1	326	putative ankyrin repeat protein	XP_024309188.1	1000	serine/threonine-protein phosphatase 6 regulatory ankyrin repeat subunit A isoform X4	298	80	0.26755852842809363	0.8374233128834356	ANKRD28
YP_003986502.1	326	putative ankyrin repeat protein	NP_001336209.1	997	serine/threonine-protein phosphatase 6 regulatory ankyrin repeat subunit A isoform f	331	83	0.25075528700906347	0.901840490797546	ANKRD28
YP_003986502.1	326	putative ankyrin repeat protein	XP_005247004.1	1011	serine/threonine-protein phosphatase 6 regulatory ankyrin repeat subunit B isoform X4	349	89	0.25501432664756446	0.9570552147239264	ANKRD44
YP_003986502.1	326	putative ankyrin repeat protein	XP_005247004.1	1011	serine/threonine-protein phosphatase 6 regulatory ankyrin repeat subunit B isoform X4	291	80	0.27491408934707906	0.8159509202453987	ANKRD44
YP_003986502.1	326	putative ankyrin repeat protein	NP_001182073.1	993	serine/threonine-protein phosphatase 6 regulatory ankyrin repeat subunit B isoform A	349	89	0.25501432664756446	0.9570552147239264	ANKRD44
YP_003986502.1	326	putative ankyrin repeat protein	NP_001182073.1	993	serine/threonine-protein phosphatase 6 regulatory ankyrin repeat subunit B isoform A	287	80	0.2787456445993031	0.803680981595092	ANKRD44
YP_003986502.1	326	putative ankyrin repeat protein	NP_001182073.1	993	serine/threonine-protein phosphatase 6 regulatory ankyrin repeat subunit B isoform A	258	67	0.25968992248062017	0.7239263803680982	ANKRD44
YP_003986502.1	326	putative ankyrin repeat protein	NP_710181.2	367	serine/threonine-protein phosphatase 6 regulatory ankyrin repeat subunit B isoform B	349	89	0.25501432664756446	0.9570552147239264	ANKRD44
YP_003986502.1	326	putative ankyrin repeat protein	NP_710181.2	367	serine/threonine-protein phosphatase 6 regulatory ankyrin repeat subunit B isoform B	328	82	0.25	0.901840490797546	ANKRD44
YP_003986502.1	326	putative ankyrin repeat protein	NP_710181.2	367	serine/threonine-protein phosphatase 6 regulatory ankyrin repeat subunit B isoform B	291	80	0.27491408934707906	0.8159509202453987	ANKRD44
YP_003986502.1	326	putative ankyrin repeat protein	XP_011510450.1	1009	serine/threonine-protein phosphatase 6 regulatory ankyrin repeat subunit B isoform X5	349	89	0.25501432664756446	0.9570552147239264	ANKRD44
YP_003986502.1	326	putative ankyrin repeat protein	XP_011510450.1	1009	serine/threonine-protein phosphatase 6 regulatory ankyrin repeat subunit B isoform X5	291	80	0.27491408934707906	0.8159509202453987	ANKRD44
YP_003986502.1	326	putative ankyrin repeat protein	NP_001354426.1	1056	serine/threonine-protein phosphatase 6 regulatory ankyrin repeat subunit B isoform E	349	89	0.25501432664756446	0.9570552147239264	ANKRD44
YP_003986502.1	326	putative ankyrin repeat protein	NP_001354426.1	1056	serine/threonine-protein phosphatase 6 regulatory ankyrin repeat subunit B isoform E	287	80	0.2787456445993031	0.803680981595092	ANKRD44
YP_003986502.1	326	putative ankyrin repeat protein	NP_001354426.1	1056	serine/threonine-protein phosphatase 6 regulatory ankyrin repeat subunit B isoform E	258	67	0.25968992248062017	0.7239263803680982	ANKRD44
YP_003986502.1	326	putative ankyrin repeat protein	NP_001354425.1	991	serine/threonine-protein phosphatase 6 regulatory ankyrin repeat subunit B isoform D	349	89	0.25501432664756446	0.9570552147239264	ANKRD44
YP_003986502.1	326	putative ankyrin repeat protein	NP_001354425.1	991	serine/threonine-protein phosphatase 6 regulatory ankyrin repeat subunit B isoform D	291	80	0.27491408934707906	0.8159509202453987	ANKRD44
YP_003986502.1	326	putative ankyrin repeat protein	XP_024308984.1	1049	serine/threonine-protein phosphatase 6 regulatory ankyrin repeat subunit B isoform X3	300	81	0.27	0.8312883435582822	ANKRD44
YP_003986502.1	326	putative ankyrin repeat protein	XP_024308984.1	1049	serine/threonine-protein phosphatase 6 regulatory ankyrin repeat subunit B isoform X3	267	75	0.2808988764044944	0.7423312883435583	ANKRD44
YP_003986502.1	326	putative ankyrin repeat protein	XP_005247005.1	994	serine/threonine-protein phosphatase 6 regulatory ankyrin repeat subunit B isoform X7	349	89	0.25501432664756446	0.9570552147239264	ANKRD44
YP_003986502.1	326	putative ankyrin repeat protein	XP_005247005.1	994	serine/threonine-protein phosphatase 6 regulatory ankyrin repeat subunit B isoform X7	291	80	0.27491408934707906	0.8159509202453987	ANKRD44
YP_003986502.1	326	putative ankyrin repeat protein	XP_006712901.1	997	serine/threonine-protein phosphatase 6 regulatory ankyrin repeat subunit B isoform X6	349	89	0.25501432664756446	0.9570552147239264	ANKRD44
YP_003986502.1	326	putative ankyrin repeat protein	XP_006712901.1	997	serine/threonine-protein phosphatase 6 regulatory ankyrin repeat subunit B isoform X6	291	80	0.27491408934707906	0.8159509202453987	ANKRD44
YP_003986502.1	326	putative ankyrin repeat protein	NP_065070.1	1429	ankyrin repeat domain-containing protein 50 isoform 1	355	99	0.27887323943661974	0.9631901840490797	ANKRD50
YP_003986502.1	326	putative ankyrin repeat protein	NP_065070.1	1429	ankyrin repeat domain-containing protein 50 isoform 1	350	99	0.28285714285714286	0.9631901840490797	ANKRD50
YP_003986502.1	326	putative ankyrin repeat protein	NP_065070.1	1429	ankyrin repeat domain-containing protein 50 isoform 1	354	104	0.2937853107344633	0.9601226993865031	ANKRD50
YP_003986502.1	326	putative ankyrin repeat protein	NP_065070.1	1429	ankyrin repeat domain-containing protein 50 isoform 1	358	103	0.2877094972067039	0.9723926380368099	ANKRD50
YP_003986502.1	326	putative ankyrin repeat protein	NP_065070.1	1429	ankyrin repeat domain-containing protein 50 isoform 1	344	97	0.2819767441860465	0.9294478527607362	ANKRD50
YP_003986502.1	326	putative ankyrin repeat protein	NP_065070.1	1429	ankyrin repeat domain-containing protein 50 isoform 1	333	97	0.2912912912912913	0.9171779141104295	ANKRD50
YP_003986502.1	326	putative ankyrin repeat protein	NP_065070.1	1429	ankyrin repeat domain-containing protein 50 isoform 1	242	72	0.2857142857142857	0.696319018404908	ANKRD50
YP_003986502.1	326	putative ankyrin repeat protein	XP_016874673.1	1044	serine/threonine-protein phosphatase 6 regulatory ankyrin repeat subunit C isoform X2	351	88	0.25071225071225073	0.9631901840490797	ANKRD52
YP_003986502.1	326	putative ankyrin repeat protein	XP_016874673.1	1044	serine/threonine-protein phosphatase 6 regulatory ankyrin repeat subunit C isoform X2	369	96	0.2601626016260163	0.9631901840490797	ANKRD52
YP_003986502.1	326	putative ankyrin repeat protein	XP_016874673.1	1044	serine/threonine-protein phosphatase 6 regulatory ankyrin repeat subunit C isoform X2	348	91	0.2614942528735632	0.9539877300613497	ANKRD52
YP_003986502.1	326	putative ankyrin repeat protein	XP_016874673.1	1044	serine/threonine-protein phosphatase 6 regulatory ankyrin repeat subunit C isoform X2	307	86	0.28013029315960913	0.852760736196319	ANKRD52
YP_003986502.1	326	putative ankyrin repeat protein	XP_016874673.1	1044	serine/threonine-protein phosphatase 6 regulatory ankyrin repeat subunit C isoform X2	287	77	0.2682926829268293	0.803680981595092	ANKRD52
YP_003986502.1	326	putative ankyrin repeat protein	XP_016874672.1	1075	serine/threonine-protein phosphatase 6 regulatory ankyrin repeat subunit C isoform X1	351	88	0.25071225071225073	0.9631901840490797	ANKRD52
YP_003986502.1	326	putative ankyrin repeat protein	XP_016874672.1	1075	serine/threonine-protein phosphatase 6 regulatory ankyrin repeat subunit C isoform X1	369	96	0.2601626016260163	0.9631901840490797	ANKRD52
YP_003986502.1	326	putative ankyrin repeat protein	XP_016874672.1	1075	serine/threonine-protein phosphatase 6 regulatory ankyrin repeat subunit C isoform X1	289	80	0.2768166089965398	0.8067484662576687	ANKRD52
YP_003986502.1	326	putative ankyrin repeat protein	NP_775866.2	1076	serine/threonine-protein phosphatase 6 regulatory ankyrin repeat subunit C	351	88	0.25071225071225073	0.9631901840490797	ANKRD52
YP_003986502.1	326	putative ankyrin repeat protein	NP_775866.2	1076	serine/threonine-protein phosphatase 6 regulatory ankyrin repeat subunit C	369	96	0.2601626016260163	0.9631901840490797	ANKRD52
YP_003986502.1	326	putative ankyrin repeat protein	NP_775866.2	1076	serine/threonine-protein phosphatase 6 regulatory ankyrin repeat subunit C	348	91	0.2614942528735632	0.9539877300613497	ANKRD52
YP_003986502.1	326	putative ankyrin repeat protein	NP_775866.2	1076	serine/threonine-protein phosphatase 6 regulatory ankyrin repeat subunit C	307	86	0.28013029315960913	0.852760736196319	ANKRD52
YP_003986502.1	326	putative ankyrin repeat protein	NP_775866.2	1076	serine/threonine-protein phosphatase 6 regulatory ankyrin repeat subunit C	287	77	0.2682926829268293	0.803680981595092	ANKRD52
YP_003986502.1	326	putative ankyrin repeat protein	NP_775866.2	1076	serine/threonine-protein phosphatase 6 regulatory ankyrin repeat subunit C	256	66	0.2578125	0.7177914110429447	ANKRD52
YP_003986502.1	326	putative ankyrin repeat protein	XP_011536499.1	1015	serine/threonine-protein phosphatase 6 regulatory ankyrin repeat subunit C isoform X3	369	96	0.2601626016260163	0.9631901840490797	ANKRD52
YP_003986502.1	326	putative ankyrin repeat protein	XP_011536499.1	1015	serine/threonine-protein phosphatase 6 regulatory ankyrin repeat subunit C isoform X3	296	80	0.2702702702702703	0.8190184049079755	ANKRD52
YP_003986502.1	326	putative ankyrin repeat protein	NP_001229738.1	727	ankyrin repeat domain-containing protein 6 isoform a	246	66	0.2682926829268293	0.6901840490797546	ANKRD6
YP_003986502.1	326	putative ankyrin repeat protein	NP_001229738.1	727	ankyrin repeat domain-containing protein 6 isoform a	246	64	0.2601626016260163	0.6901840490797546	ANKRD6
YP_003986502.1	326	putative ankyrin repeat protein	NP_001229738.1	727	ankyrin repeat domain-containing protein 6 isoform a	221	59	0.2669683257918552	0.6257668711656442	ANKRD6
YP_003986502.1	326	putative ankyrin repeat protein	NP_055757.3	722	ankyrin repeat domain-containing protein 6 isoform b	246	66	0.2682926829268293	0.6901840490797546	ANKRD6
YP_003986502.1	326	putative ankyrin repeat protein	NP_055757.3	722	ankyrin repeat domain-containing protein 6 isoform b	246	64	0.2601626016260163	0.6901840490797546	ANKRD6
YP_003986502.1	326	putative ankyrin repeat protein	NP_055757.3	722	ankyrin repeat domain-containing protein 6 isoform b	221	59	0.2669683257918552	0.6257668711656442	ANKRD6
YP_003986502.1	326	putative ankyrin repeat protein	NP_001229742.1	692	ankyrin repeat domain-containing protein 6 isoform c	246	66	0.2682926829268293	0.6901840490797546	ANKRD6
YP_003986502.1	326	putative ankyrin repeat protein	NP_001229742.1	692	ankyrin repeat domain-containing protein 6 isoform c	246	64	0.2601626016260163	0.6901840490797546	ANKRD6
YP_003986502.1	326	putative ankyrin repeat protein	NP_001229742.1	692	ankyrin repeat domain-containing protein 6 isoform c	221	59	0.2669683257918552	0.6257668711656442	ANKRD6
YP_003986502.1	326	putative ankyrin repeat protein	XP_016865987.1	687	ankyrin repeat domain-containing protein 6 isoform X15	246	66	0.2682926829268293	0.6901840490797546	ANKRD6
YP_003986502.1	326	putative ankyrin repeat protein	XP_016865987.1	687	ankyrin repeat domain-containing protein 6 isoform X15	246	64	0.2601626016260163	0.6901840490797546	ANKRD6
YP_003986502.1	326	putative ankyrin repeat protein	XP_016865987.1	687	ankyrin repeat domain-containing protein 6 isoform X15	221	59	0.2669683257918552	0.6257668711656442	ANKRD6
YP_003986502.1	326	putative ankyrin repeat protein	XP_011512736.1	1145	ankyrin repeat and SAM domain-containing protein 1A isoform X7	219	58	0.2577777777777778	0.6349693251533742	ANKS1A
YP_003986502.1	326	putative ankyrin repeat protein	XP_011512736.1	1145	ankyrin repeat and SAM domain-containing protein 1A isoform X7	213	54	0.2535211267605634	0.588957055214724	ANKS1A
YP_003986502.1	326	putative ankyrin repeat protein	XP_011512736.1	1145	ankyrin repeat and SAM domain-containing protein 1A isoform X7	206	57	0.25	0.6533742331288344	ANKS1A
YP_003986502.1	326	putative ankyrin repeat protein	XP_011512736.1	1145	ankyrin repeat and SAM domain-containing protein 1A isoform X7	199	55	0.27638190954773867	0.549079754601227	ANKS1A
YP_003986502.1	326	putative ankyrin repeat protein	XP_011512736.1	1145	ankyrin repeat and SAM domain-containing protein 1A isoform X7	152	45	0.25	0.5122699386503068	ANKS1A
YP_003986502.1	326	putative ankyrin repeat protein	XP_011512737.1	1144	ankyrin repeat and SAM domain-containing protein 1A isoform X8	219	58	0.2577777777777778	0.6349693251533742	ANKS1A
YP_003986502.1	326	putative ankyrin repeat protein	XP_011512737.1	1144	ankyrin repeat and SAM domain-containing protein 1A isoform X8	213	54	0.2535211267605634	0.588957055214724	ANKS1A
YP_003986502.1	326	putative ankyrin repeat protein	XP_011512737.1	1144	ankyrin repeat and SAM domain-containing protein 1A isoform X8	206	57	0.25	0.6533742331288344	ANKS1A
YP_003986502.1	326	putative ankyrin repeat protein	XP_011512737.1	1144	ankyrin repeat and SAM domain-containing protein 1A isoform X8	199	55	0.27638190954773867	0.549079754601227	ANKS1A
YP_003986502.1	326	putative ankyrin repeat protein	XP_011512737.1	1144	ankyrin repeat and SAM domain-containing protein 1A isoform X8	152	45	0.25	0.5122699386503068	ANKS1A
YP_003986502.1	326	putative ankyrin repeat protein	NP_056060.2	1134	ankyrin repeat and SAM domain-containing protein 1A	219	58	0.2577777777777778	0.6349693251533742	ANKS1A
YP_003986502.1	326	putative ankyrin repeat protein	NP_056060.2	1134	ankyrin repeat and SAM domain-containing protein 1A	213	54	0.2535211267605634	0.588957055214724	ANKS1A
YP_003986502.1	326	putative ankyrin repeat protein	NP_056060.2	1134	ankyrin repeat and SAM domain-containing protein 1A	206	57	0.25	0.6533742331288344	ANKS1A
YP_003986502.1	326	putative ankyrin repeat protein	NP_056060.2	1134	ankyrin repeat and SAM domain-containing protein 1A	199	55	0.27638190954773867	0.549079754601227	ANKS1A
YP_003986502.1	326	putative ankyrin repeat protein	NP_056060.2	1134	ankyrin repeat and SAM domain-containing protein 1A	152	45	0.25	0.5122699386503068	ANKS1A
YP_003986502.1	326	putative ankyrin repeat protein	XP_006719567.1	1284	ankyrin repeat and sterile alpha motif domain-containing protein 1B isoform X1	134	34	0.2537313432835821	0.37116564417177916	ANKS1B
YP_003986502.1	326	putative ankyrin repeat protein	XP_006719567.1	1284	ankyrin repeat and sterile alpha motif domain-containing protein 1B isoform X1	61	17	0.25757575757575757	0.20245398773006135	ANKS1B
YP_003986502.1	326	putative ankyrin repeat protein	XP_006719568.1	1284	ankyrin repeat and sterile alpha motif domain-containing protein 1B isoform X2	134	34	0.2537313432835821	0.37116564417177916	ANKS1B
YP_003986502.1	326	putative ankyrin repeat protein	XP_006719568.1	1284	ankyrin repeat and sterile alpha motif domain-containing protein 1B isoform X2	61	17	0.25757575757575757	0.20245398773006135	ANKS1B
YP_003986502.1	326	putative ankyrin repeat protein	XP_016875141.1	1281	ankyrin repeat and sterile alpha motif domain-containing protein 1B isoform X3	134	34	0.2537313432835821	0.37116564417177916	ANKS1B
YP_003986502.1	326	putative ankyrin repeat protein	XP_016875141.1	1281	ankyrin repeat and sterile alpha motif domain-containing protein 1B isoform X3	61	17	0.25757575757575757	0.20245398773006135	ANKS1B
YP_003986502.1	326	putative ankyrin repeat protein	NP_001339117.1	1283	ankyrin repeat and sterile alpha motif domain-containing protein 1B isoform n	134	34	0.2537313432835821	0.37116564417177916	ANKS1B
YP_003986502.1	326	putative ankyrin repeat protein	NP_001339117.1	1283	ankyrin repeat and sterile alpha motif domain-containing protein 1B isoform n	61	17	0.25757575757575757	0.20245398773006135	ANKS1B
YP_003986502.1	326	putative ankyrin repeat protein	NP_001339115.1	1285	ankyrin repeat and sterile alpha motif domain-containing protein 1B isoform m	134	34	0.2537313432835821	0.37116564417177916	ANKS1B
YP_003986502.1	326	putative ankyrin repeat protein	NP_001339115.1	1285	ankyrin repeat and sterile alpha motif domain-containing protein 1B isoform m	61	17	0.25757575757575757	0.20245398773006135	ANKS1B
YP_003986502.1	326	putative ankyrin repeat protein	XP_005269086.1	1256	ankyrin repeat and sterile alpha motif domain-containing protein 1B isoform X9	134	34	0.2537313432835821	0.37116564417177916	ANKS1B
YP_003986502.1	326	putative ankyrin repeat protein	XP_005269086.1	1256	ankyrin repeat and sterile alpha motif domain-containing protein 1B isoform X9	61	17	0.25757575757575757	0.20245398773006135	ANKS1B
YP_003986502.1	326	putative ankyrin repeat protein	NP_001339114.1	1259	ankyrin repeat and sterile alpha motif domain-containing protein 1B isoform p	134	34	0.2537313432835821	0.37116564417177916	ANKS1B
YP_003986502.1	326	putative ankyrin repeat protein	NP_001339114.1	1259	ankyrin repeat and sterile alpha motif domain-containing protein 1B isoform p	61	17	0.25757575757575757	0.20245398773006135	ANKS1B
YP_003986502.1	326	putative ankyrin repeat protein	NP_001339116.1	1260	ankyrin repeat and sterile alpha motif domain-containing protein 1B isoform o	134	34	0.2537313432835821	0.37116564417177916	ANKS1B
YP_003986502.1	326	putative ankyrin repeat protein	NP_001339116.1	1260	ankyrin repeat and sterile alpha motif domain-containing protein 1B isoform o	61	17	0.25757575757575757	0.20245398773006135	ANKS1B
YP_003986502.1	326	putative ankyrin repeat protein	XP_011536873.1	1251	ankyrin repeat and sterile alpha motif domain-containing protein 1B isoform X10	134	34	0.2537313432835821	0.37116564417177916	ANKS1B
YP_003986502.1	326	putative ankyrin repeat protein	XP_011536873.1	1251	ankyrin repeat and sterile alpha motif domain-containing protein 1B isoform X10	61	17	0.25757575757575757	0.20245398773006135	ANKS1B
YP_003986502.1	326	putative ankyrin repeat protein	XP_016875146.1	1226	ankyrin repeat and sterile alpha motif domain-containing protein 1B isoform X13	134	34	0.2537313432835821	0.37116564417177916	ANKS1B
YP_003986502.1	326	putative ankyrin repeat protein	XP_016875146.1	1226	ankyrin repeat and sterile alpha motif domain-containing protein 1B isoform X13	61	17	0.25757575757575757	0.20245398773006135	ANKS1B
YP_003986502.1	326	putative ankyrin repeat protein	XP_016875145.1	1250	ankyrin repeat and sterile alpha motif domain-containing protein 1B isoform X11	134	34	0.2537313432835821	0.37116564417177916	ANKS1B
YP_003986502.1	326	putative ankyrin repeat protein	XP_016875145.1	1250	ankyrin repeat and sterile alpha motif domain-containing protein 1B isoform X11	61	17	0.25757575757575757	0.20245398773006135	ANKS1B
YP_003986502.1	326	putative ankyrin repeat protein	XP_006719573.1	1235	ankyrin repeat and sterile alpha motif domain-containing protein 1B isoform X12	134	34	0.2537313432835821	0.37116564417177916	ANKS1B
YP_003986502.1	326	putative ankyrin repeat protein	XP_006719573.1	1235	ankyrin repeat and sterile alpha motif domain-containing protein 1B isoform X12	61	17	0.25757575757575757	0.20245398773006135	ANKS1B
YP_003986502.1	326	putative ankyrin repeat protein	XP_006719571.1	1260	ankyrin repeat and sterile alpha motif domain-containing protein 1B isoform X7	134	34	0.2537313432835821	0.37116564417177916	ANKS1B
YP_003986502.1	326	putative ankyrin repeat protein	XP_006719571.1	1260	ankyrin repeat and sterile alpha motif domain-containing protein 1B isoform X7	61	17	0.25757575757575757	0.20245398773006135	ANKS1B
YP_003986502.1	326	putative ankyrin repeat protein	XP_006719575.1	1200	ankyrin repeat and sterile alpha motif domain-containing protein 1B isoform X14	134	34	0.2537313432835821	0.37116564417177916	ANKS1B
YP_003986502.1	326	putative ankyrin repeat protein	XP_006719575.1	1200	ankyrin repeat and sterile alpha motif domain-containing protein 1B isoform X14	61	17	0.25757575757575757	0.20245398773006135	ANKS1B
YP_003986502.1	326	putative ankyrin repeat protein	NP_690001.3	1248	ankyrin repeat and sterile alpha motif domain-containing protein 1B isoform a	134	34	0.2537313432835821	0.37116564417177916	ANKS1B
YP_003986502.1	326	putative ankyrin repeat protein	NP_690001.3	1248	ankyrin repeat and sterile alpha motif domain-containing protein 1B isoform a	61	17	0.25757575757575757	0.20245398773006135	ANKS1B
YP_003986502.1	326	putative ankyrin repeat protein	XP_016875144.1	1259	ankyrin repeat and sterile alpha motif domain-containing protein 1B isoform X8	134	34	0.2537313432835821	0.37116564417177916	ANKS1B
YP_003986502.1	326	putative ankyrin repeat protein	XP_016875144.1	1259	ankyrin repeat and sterile alpha motif domain-containing protein 1B isoform X8	61	17	0.25757575757575757	0.20245398773006135	ANKS1B
YP_003986502.1	326	putative ankyrin repeat protein	XP_006719576.1	1199	ankyrin repeat and sterile alpha motif domain-containing protein 1B isoform X15	134	34	0.2537313432835821	0.37116564417177916	ANKS1B
YP_003986502.1	326	putative ankyrin repeat protein	XP_006719576.1	1199	ankyrin repeat and sterile alpha motif domain-containing protein 1B isoform X15	61	17	0.25757575757575757	0.20245398773006135	ANKS1B
YP_003986502.1	326	putative ankyrin repeat protein	XP_006719570.1	1273	ankyrin repeat and sterile alpha motif domain-containing protein 1B isoform X4	134	34	0.2537313432835821	0.37116564417177916	ANKS1B
YP_003986502.1	326	putative ankyrin repeat protein	XP_006719570.1	1273	ankyrin repeat and sterile alpha motif domain-containing protein 1B isoform X4	61	17	0.25757575757575757	0.20245398773006135	ANKS1B
YP_003986502.1	326	putative ankyrin repeat protein	XP_016875142.1	1272	ankyrin repeat and sterile alpha motif domain-containing protein 1B isoform X5	134	34	0.2537313432835821	0.37116564417177916	ANKS1B
YP_003986502.1	326	putative ankyrin repeat protein	XP_016875142.1	1272	ankyrin repeat and sterile alpha motif domain-containing protein 1B isoform X5	61	17	0.25757575757575757	0.20245398773006135	ANKS1B
YP_003986502.1	326	putative ankyrin repeat protein	XP_016875143.1	1268	ankyrin repeat and sterile alpha motif domain-containing protein 1B isoform X6	134	34	0.2537313432835821	0.37116564417177916	ANKS1B
YP_003986502.1	326	putative ankyrin repeat protein	XP_016875143.1	1268	ankyrin repeat and sterile alpha motif domain-containing protein 1B isoform X6	61	17	0.25757575757575757	0.20245398773006135	ANKS1B
YP_003986502.1	326	putative ankyrin repeat protein	XP_016875147.1	1188	ankyrin repeat and sterile alpha motif domain-containing protein 1B isoform X16	134	34	0.2537313432835821	0.37116564417177916	ANKS1B
YP_003986502.1	326	putative ankyrin repeat protein	XP_006719577.1	1184	ankyrin repeat and sterile alpha motif domain-containing protein 1B isoform X17	134	34	0.2537313432835821	0.37116564417177916	ANKS1B
YP_003986502.1	326	putative ankyrin repeat protein	XP_016876858.1	600	ankyrin repeat and SOCS box protein 2 isoform X2	296	75	0.2533783783783784	0.7944785276073619	ASB2
YP_003986502.1	326	putative ankyrin repeat protein	XP_011535137.1	533	ankyrin repeat and SOCS box protein 2 isoform X4	296	75	0.2533783783783784	0.7944785276073619	ASB2
YP_003986502.1	326	putative ankyrin repeat protein	XP_005251814.1	839	death-associated protein kinase 1 isoform X2	316	81	0.2563291139240506	0.8773006134969326	DAPK1
YP_003986502.1	326	putative ankyrin repeat protein	XP_005251814.1	839	death-associated protein kinase 1 isoform X2	289	75	0.25951557093425603	0.7944785276073619	DAPK1
YP_003986502.1	326	putative ankyrin repeat protein	NP_001275658.1	1430	death-associated protein kinase 1	316	81	0.2563291139240506	0.8773006134969326	DAPK1
YP_003986502.1	326	putative ankyrin repeat protein	NP_001275658.1	1430	death-associated protein kinase 1	289	75	0.25951557093425603	0.7944785276073619	DAPK1
YP_003986502.1	326	putative ankyrin repeat protein	XP_024303448.1	1212	histone-lysine N-methyltransferase EHMT1 isoform X17	247	63	0.2550607287449393	0.6809815950920245	EHMT1
YP_003986502.1	326	putative ankyrin repeat protein	XP_024303448.1	1212	histone-lysine N-methyltransferase EHMT1 isoform X17	218	57	0.26146788990825687	0.6042944785276073	EHMT1
YP_003986502.1	326	putative ankyrin repeat protein	XP_024303448.1	1212	histone-lysine N-methyltransferase EHMT1 isoform X17	216	56	0.25925925925925924	0.5858895705521472	EHMT1
YP_003986502.1	326	putative ankyrin repeat protein	XP_016870625.1	1265	histone-lysine N-methyltransferase EHMT1 isoform X8	247	63	0.2550607287449393	0.6809815950920245	EHMT1
YP_003986502.1	326	putative ankyrin repeat protein	XP_016870625.1	1265	histone-lysine N-methyltransferase EHMT1 isoform X8	218	57	0.26146788990825687	0.6042944785276073	EHMT1
YP_003986502.1	326	putative ankyrin repeat protein	XP_016870625.1	1265	histone-lysine N-methyltransferase EHMT1 isoform X8	216	56	0.25925925925925924	0.5858895705521472	EHMT1
YP_003986502.1	326	putative ankyrin repeat protein	XP_016870623.1	1293	histone-lysine N-methyltransferase EHMT1 isoform X5	247	63	0.2550607287449393	0.6809815950920245	EHMT1
YP_003986502.1	326	putative ankyrin repeat protein	XP_016870623.1	1293	histone-lysine N-methyltransferase EHMT1 isoform X5	218	57	0.26146788990825687	0.6042944785276073	EHMT1
YP_003986502.1	326	putative ankyrin repeat protein	XP_016870623.1	1293	histone-lysine N-methyltransferase EHMT1 isoform X5	216	56	0.25925925925925924	0.5858895705521472	EHMT1
YP_003986502.1	326	putative ankyrin repeat protein	XP_011517325.1	1294	histone-lysine N-methyltransferase EHMT1 isoform X4	247	63	0.2550607287449393	0.6809815950920245	EHMT1
YP_003986502.1	326	putative ankyrin repeat protein	XP_011517325.1	1294	histone-lysine N-methyltransferase EHMT1 isoform X4	218	57	0.26146788990825687	0.6042944785276073	EHMT1
YP_003986502.1	326	putative ankyrin repeat protein	XP_011517325.1	1294	histone-lysine N-methyltransferase EHMT1 isoform X4	216	56	0.25925925925925924	0.5858895705521472	EHMT1
YP_003986502.1	326	putative ankyrin repeat protein	XP_005266162.1	1295	histone-lysine N-methyltransferase EHMT1 isoform X3	247	63	0.2550607287449393	0.6809815950920245	EHMT1
YP_003986502.1	326	putative ankyrin repeat protein	XP_005266162.1	1295	histone-lysine N-methyltransferase EHMT1 isoform X3	218	57	0.26146788990825687	0.6042944785276073	EHMT1
YP_003986502.1	326	putative ankyrin repeat protein	XP_005266162.1	1295	histone-lysine N-methyltransferase EHMT1 isoform X3	216	56	0.25925925925925924	0.5858895705521472	EHMT1
YP_003986502.1	326	putative ankyrin repeat protein	NP_079033.4	1298	histone-lysine N-methyltransferase EHMT1 isoform 1	247	63	0.2550607287449393	0.6809815950920245	EHMT1
YP_003986502.1	326	putative ankyrin repeat protein	NP_079033.4	1298	histone-lysine N-methyltransferase EHMT1 isoform 1	218	57	0.26146788990825687	0.6042944785276073	EHMT1
YP_003986502.1	326	putative ankyrin repeat protein	NP_079033.4	1298	histone-lysine N-methyltransferase EHMT1 isoform 1	216	56	0.25925925925925924	0.5858895705521472	EHMT1
YP_003986502.1	326	putative ankyrin repeat protein	XP_011517324.1	1300	histone-lysine N-methyltransferase EHMT1 isoform X2	247	63	0.2550607287449393	0.6809815950920245	EHMT1
YP_003986502.1	326	putative ankyrin repeat protein	XP_011517324.1	1300	histone-lysine N-methyltransferase EHMT1 isoform X2	218	57	0.26146788990825687	0.6042944785276073	EHMT1
YP_003986502.1	326	putative ankyrin repeat protein	XP_011517324.1	1300	histone-lysine N-methyltransferase EHMT1 isoform X2	216	56	0.25925925925925924	0.5858895705521472	EHMT1
YP_003986502.1	326	putative ankyrin repeat protein	XP_011517323.1	1301	histone-lysine N-methyltransferase EHMT1 isoform X1	247	63	0.2550607287449393	0.6809815950920245	EHMT1
YP_003986502.1	326	putative ankyrin repeat protein	XP_011517323.1	1301	histone-lysine N-methyltransferase EHMT1 isoform X1	218	57	0.26146788990825687	0.6042944785276073	EHMT1
YP_003986502.1	326	putative ankyrin repeat protein	XP_011517323.1	1301	histone-lysine N-methyltransferase EHMT1 isoform X1	216	56	0.25925925925925924	0.5858895705521472	EHMT1
YP_003986502.1	326	putative ankyrin repeat protein	XP_016870626.1	1260	histone-lysine N-methyltransferase EHMT1 isoform X9	247	63	0.2550607287449393	0.6809815950920245	EHMT1
YP_003986502.1	326	putative ankyrin repeat protein	XP_016870626.1	1260	histone-lysine N-methyltransferase EHMT1 isoform X9	218	57	0.26146788990825687	0.6042944785276073	EHMT1
YP_003986502.1	326	putative ankyrin repeat protein	XP_016870626.1	1260	histone-lysine N-methyltransferase EHMT1 isoform X9	216	56	0.25925925925925924	0.5858895705521472	EHMT1
YP_003986502.1	326	putative ankyrin repeat protein	XP_024303443.1	1219	histone-lysine N-methyltransferase EHMT1 isoform X10	247	63	0.2550607287449393	0.6809815950920245	EHMT1
YP_003986502.1	326	putative ankyrin repeat protein	XP_024303443.1	1219	histone-lysine N-methyltransferase EHMT1 isoform X10	218	57	0.26146788990825687	0.6042944785276073	EHMT1
YP_003986502.1	326	putative ankyrin repeat protein	XP_024303443.1	1219	histone-lysine N-methyltransferase EHMT1 isoform X10	216	56	0.25925925925925924	0.5858895705521472	EHMT1
YP_003986502.1	326	putative ankyrin repeat protein	XP_024303444.1	1006	histone-lysine N-methyltransferase EHMT1 isoform X11	247	63	0.2550607287449393	0.6809815950920245	EHMT1
YP_003986502.1	326	putative ankyrin repeat protein	XP_024303444.1	1006	histone-lysine N-methyltransferase EHMT1 isoform X11	218	57	0.26146788990825687	0.6042944785276073	EHMT1
YP_003986502.1	326	putative ankyrin repeat protein	XP_024303444.1	1006	histone-lysine N-methyltransferase EHMT1 isoform X11	216	56	0.25925925925925924	0.5858895705521472	EHMT1
YP_003986502.1	326	putative ankyrin repeat protein	XP_005266167.1	1267	histone-lysine N-methyltransferase EHMT1 isoform X7	247	63	0.2550607287449393	0.6809815950920245	EHMT1
YP_003986502.1	326	putative ankyrin repeat protein	XP_005266167.1	1267	histone-lysine N-methyltransferase EHMT1 isoform X7	218	57	0.26146788990825687	0.6042944785276073	EHMT1
YP_003986502.1	326	putative ankyrin repeat protein	XP_005266167.1	1267	histone-lysine N-methyltransferase EHMT1 isoform X7	216	56	0.25925925925925924	0.5858895705521472	EHMT1
YP_003986502.1	326	putative ankyrin repeat protein	XP_024303442.1	1241	histone-lysine N-methyltransferase EHMT1 isoform X6	247	63	0.2550607287449393	0.6809815950920245	EHMT1
YP_003986502.1	326	putative ankyrin repeat protein	XP_024303442.1	1241	histone-lysine N-methyltransferase EHMT1 isoform X6	218	57	0.26146788990825687	0.6042944785276073	EHMT1
YP_003986502.1	326	putative ankyrin repeat protein	XP_024303442.1	1241	histone-lysine N-methyltransferase EHMT1 isoform X6	216	56	0.25925925925925924	0.5858895705521472	EHMT1
YP_003986502.1	326	putative ankyrin repeat protein	XP_011517331.1	775	histone-lysine N-methyltransferase EHMT1 isoform X14	247	63	0.2550607287449393	0.6809815950920245	EHMT1
YP_003986502.1	326	putative ankyrin repeat protein	XP_011517331.1	775	histone-lysine N-methyltransferase EHMT1 isoform X14	218	57	0.26146788990825687	0.6042944785276073	EHMT1
YP_003986502.1	326	putative ankyrin repeat protein	XP_011517331.1	775	histone-lysine N-methyltransferase EHMT1 isoform X14	216	56	0.25925925925925924	0.5858895705521472	EHMT1
YP_003986502.1	326	putative ankyrin repeat protein	NP_079532.5	1176	histone-lysine N-methyltransferase EHMT2 isoform b	234	59	0.25213675213675213	0.6503067484662577	EHMT2
YP_003986502.1	326	putative ankyrin repeat protein	NP_079532.5	1176	histone-lysine N-methyltransferase EHMT2 isoform b	229	58	0.25327510917030566	0.6349693251533742	EHMT2
YP_003986502.1	326	putative ankyrin repeat protein	NP_079532.5	1176	histone-lysine N-methyltransferase EHMT2 isoform b	198	57	0.2878787878787879	0.5398773006134969	EHMT2
YP_003986502.1	326	putative ankyrin repeat protein	NP_006700.3	1210	histone-lysine N-methyltransferase EHMT2 isoform a	234	59	0.25213675213675213	0.6503067484662577	EHMT2
YP_003986502.1	326	putative ankyrin repeat protein	NP_006700.3	1210	histone-lysine N-methyltransferase EHMT2 isoform a	229	58	0.25327510917030566	0.6349693251533742	EHMT2
YP_003986502.1	326	putative ankyrin repeat protein	NP_006700.3	1210	histone-lysine N-methyltransferase EHMT2 isoform a	198	57	0.2878787878787879	0.5398773006134969	EHMT2
YP_003986502.1	326	putative ankyrin repeat protein	NP_001276342.1	1233	histone-lysine N-methyltransferase EHMT2 isoform c	234	59	0.25213675213675213	0.6503067484662577	EHMT2
YP_003986502.1	326	putative ankyrin repeat protein	NP_001276342.1	1233	histone-lysine N-methyltransferase EHMT2 isoform c	229	58	0.25327510917030566	0.6349693251533742	EHMT2
YP_003986502.1	326	putative ankyrin repeat protein	NP_001276342.1	1233	histone-lysine N-methyltransferase EHMT2 isoform c	198	57	0.2878787878787879	0.5398773006134969	EHMT2
YP_003986502.1	326	putative ankyrin repeat protein	NP_001350618.1	1267	histone-lysine N-methyltransferase EHMT2 isoform e	234	59	0.25213675213675213	0.6503067484662577	EHMT2
YP_003986502.1	326	putative ankyrin repeat protein	NP_001350618.1	1267	histone-lysine N-methyltransferase EHMT2 isoform e	229	58	0.25327510917030566	0.6349693251533742	EHMT2
YP_003986502.1	326	putative ankyrin repeat protein	NP_001350618.1	1267	histone-lysine N-methyltransferase EHMT2 isoform e	198	57	0.2878787878787879	0.5398773006134969	EHMT2
YP_003986502.1	326	putative ankyrin repeat protein	XP_011540533.1	1341	espin isoform X1	286	72	0.25	0.7699386503067485	ESPN
YP_003986502.1	326	putative ankyrin repeat protein	XP_011540534.1	1332	espin isoform X2	286	72	0.25	0.7699386503067485	ESPN
YP_003986502.1	326	putative ankyrin repeat protein	XP_016857922.1	823	espin isoform X6	286	72	0.25	0.7699386503067485	ESPN
YP_003986502.1	326	putative ankyrin repeat protein	NP_113663.2	854	espin isoform 1	286	72	0.25	0.7699386503067485	ESPN
YP_003986502.1	326	putative ankyrin repeat protein	NP_001354403.1	833	espin isoform 3	286	72	0.25	0.7699386503067485	ESPN
YP_003986502.1	326	putative ankyrin repeat protein	XP_016857923.1	660	espin isoform X8	286	72	0.25	0.7699386503067485	ESPN
YP_003986502.1	326	putative ankyrin repeat protein	NP_919288.2	1005	espin-like protein isoform 1	252	67	0.26587301587301587	0.6871165644171779	ESPNL
YP_003986502.1	326	putative ankyrin repeat protein	NP_919288.2	1005	espin-like protein isoform 1	218	60	0.25	0.6809815950920245	ESPNL
YP_003986502.1	326	putative ankyrin repeat protein	NP_001106279.3	936	FPGT-TNNI3K fusion protein isoform a	303	80	0.264026402640264	0.8159509202453987	FPGT-TNNI3K
YP_003986502.1	326	putative ankyrin repeat protein	NP_001186256.3	843	FPGT-TNNI3K fusion protein isoform b	303	80	0.264026402640264	0.8159509202453987	FPGT-TNNI3K
YP_003986502.1	326	putative ankyrin repeat protein	NP_001335664.1	1714	kinase D-interacting substrate of 220 kDa isoform 6	350	90	0.2571428571428571	0.9631901840490797	KIDINS220
YP_003986502.1	326	putative ankyrin repeat protein	NP_001335664.1	1714	kinase D-interacting substrate of 220 kDa isoform 6	311	83	0.26688102893890675	0.8680981595092024	KIDINS220
YP_003986502.1	326	putative ankyrin repeat protein	NP_001335664.1	1714	kinase D-interacting substrate of 220 kDa isoform 6	277	82	0.296028880866426	0.7730061349693251	KIDINS220
YP_003986502.1	326	putative ankyrin repeat protein	NP_001335664.1	1714	kinase D-interacting substrate of 220 kDa isoform 6	304	82	0.26973684210526316	0.8312883435582822	KIDINS220
YP_003986502.1	326	putative ankyrin repeat protein	NP_001335661.1	1752	kinase D-interacting substrate of 220 kDa isoform 4	350	90	0.2571428571428571	0.9631901840490797	KIDINS220
YP_003986502.1	326	putative ankyrin repeat protein	NP_001335661.1	1752	kinase D-interacting substrate of 220 kDa isoform 4	311	83	0.26688102893890675	0.8680981595092024	KIDINS220
YP_003986502.1	326	putative ankyrin repeat protein	NP_001335661.1	1752	kinase D-interacting substrate of 220 kDa isoform 4	277	82	0.296028880866426	0.7730061349693251	KIDINS220
YP_003986502.1	326	putative ankyrin repeat protein	NP_001335661.1	1752	kinase D-interacting substrate of 220 kDa isoform 4	304	82	0.26973684210526316	0.8312883435582822	KIDINS220
YP_003986502.1	326	putative ankyrin repeat protein	NP_001335660.1	1753	kinase D-interacting substrate of 220 kDa isoform 3	351	90	0.2564102564102564	0.9631901840490797	KIDINS220
YP_003986502.1	326	putative ankyrin repeat protein	NP_001335660.1	1753	kinase D-interacting substrate of 220 kDa isoform 3	312	83	0.266025641025641	0.8680981595092024	KIDINS220
YP_003986502.1	326	putative ankyrin repeat protein	NP_001335660.1	1753	kinase D-interacting substrate of 220 kDa isoform 3	278	82	0.2949640287769784	0.7730061349693251	KIDINS220
YP_003986502.1	326	putative ankyrin repeat protein	NP_001335660.1	1753	kinase D-interacting substrate of 220 kDa isoform 3	257	76	0.2724014336917563	0.7975460122699386	KIDINS220
YP_003986502.1	326	putative ankyrin repeat protein	NP_001335667.1	1348	kinase D-interacting substrate of 220 kDa isoform 8	350	90	0.2571428571428571	0.9631901840490797	KIDINS220
YP_003986502.1	326	putative ankyrin repeat protein	NP_001335667.1	1348	kinase D-interacting substrate of 220 kDa isoform 8	311	83	0.26688102893890675	0.8680981595092024	KIDINS220
YP_003986502.1	326	putative ankyrin repeat protein	NP_001335667.1	1348	kinase D-interacting substrate of 220 kDa isoform 8	277	82	0.296028880866426	0.7730061349693251	KIDINS220
YP_003986502.1	326	putative ankyrin repeat protein	NP_001335667.1	1348	kinase D-interacting substrate of 220 kDa isoform 8	304	82	0.26973684210526316	0.8312883435582822	KIDINS220
YP_003986502.1	326	putative ankyrin repeat protein	NP_001335670.1	1310	kinase D-interacting substrate of 220 kDa isoform 10	350	90	0.2571428571428571	0.9631901840490797	KIDINS220
YP_003986502.1	326	putative ankyrin repeat protein	NP_001335670.1	1310	kinase D-interacting substrate of 220 kDa isoform 10	311	83	0.26688102893890675	0.8680981595092024	KIDINS220
YP_003986502.1	326	putative ankyrin repeat protein	NP_001335670.1	1310	kinase D-interacting substrate of 220 kDa isoform 10	277	82	0.296028880866426	0.7730061349693251	KIDINS220
YP_003986502.1	326	putative ankyrin repeat protein	NP_001335670.1	1310	kinase D-interacting substrate of 220 kDa isoform 10	304	82	0.26973684210526316	0.8312883435582822	KIDINS220
YP_003986502.1	326	putative ankyrin repeat protein	NP_001335665.1	1672	kinase D-interacting substrate of 220 kDa isoform 7	346	88	0.2543352601156069	0.950920245398773	KIDINS220
YP_003986502.1	326	putative ankyrin repeat protein	NP_001335665.1	1672	kinase D-interacting substrate of 220 kDa isoform 7	304	82	0.26973684210526316	0.8312883435582822	KIDINS220
YP_003986502.1	326	putative ankyrin repeat protein	NP_001335674.1	1031	kinase D-interacting substrate of 220 kDa isoform 11	351	90	0.2564102564102564	0.9631901840490797	KIDINS220
YP_003986502.1	326	putative ankyrin repeat protein	NP_001335674.1	1031	kinase D-interacting substrate of 220 kDa isoform 11	312	83	0.266025641025641	0.8680981595092024	KIDINS220
YP_003986502.1	326	putative ankyrin repeat protein	NP_001335674.1	1031	kinase D-interacting substrate of 220 kDa isoform 11	278	82	0.2949640287769784	0.7730061349693251	KIDINS220
YP_003986502.1	326	putative ankyrin repeat protein	NP_001335674.1	1031	kinase D-interacting substrate of 220 kDa isoform 11	257	76	0.2724014336917563	0.7975460122699386	KIDINS220
YP_003986502.1	326	putative ankyrin repeat protein	NP_065825.1	1006	E3 ubiquitin-protein ligase MIB1	252	68	0.2698412698412698	0.6932515337423313	MIB1
YP_003986502.1	326	putative ankyrin repeat protein	NP_065690.2	784	receptor-interacting serine/threonine-protein kinase 4	295	75	0.2533783783783784	0.8128834355828221	RIPK4
YP_003986502.1	326	putative ankyrin repeat protein	NP_066956.1	741	2-5A-dependent ribonuclease	306	80	0.2588996763754045	0.8251533742331288	RNASEL
YP_003986502.1	326	putative ankyrin repeat protein	XP_011510350.1	1885	protein TANC1 isoform X2	353	95	0.26912181303116145	0.9294478527607362	TANC1
YP_003986502.1	326	putative ankyrin repeat protein	XP_011510350.1	1885	protein TANC1 isoform X2	347	90	0.2556818181818182	0.941717791411043	TANC1
YP_003986502.1	326	putative ankyrin repeat protein	XP_011510350.1	1885	protein TANC1 isoform X2	323	87	0.2652439024390244	0.8773006134969326	TANC1
YP_003986502.1	326	putative ankyrin repeat protein	XP_011510350.1	1885	protein TANC1 isoform X2	296	79	0.26245847176079734	0.803680981595092	TANC1
YP_003986502.1	326	putative ankyrin repeat protein	XP_011510353.1	1879	protein TANC1 isoform X5	353	95	0.26912181303116145	0.9294478527607362	TANC1
YP_003986502.1	326	putative ankyrin repeat protein	XP_011510353.1	1879	protein TANC1 isoform X5	347	90	0.2556818181818182	0.941717791411043	TANC1
YP_003986502.1	326	putative ankyrin repeat protein	XP_011510353.1	1879	protein TANC1 isoform X5	323	87	0.2652439024390244	0.8773006134969326	TANC1
YP_003986502.1	326	putative ankyrin repeat protein	XP_011510353.1	1879	protein TANC1 isoform X5	296	79	0.26245847176079734	0.803680981595092	TANC1
YP_003986502.1	326	putative ankyrin repeat protein	XP_016860630.1	1878	protein TANC1 isoform X1	353	95	0.26912181303116145	0.9294478527607362	TANC1
YP_003986502.1	326	putative ankyrin repeat protein	XP_016860630.1	1878	protein TANC1 isoform X1	347	90	0.2556818181818182	0.941717791411043	TANC1
YP_003986502.1	326	putative ankyrin repeat protein	XP_016860630.1	1878	protein TANC1 isoform X1	323	87	0.2652439024390244	0.8773006134969326	TANC1
YP_003986502.1	326	putative ankyrin repeat protein	XP_016860630.1	1878	protein TANC1 isoform X1	296	79	0.26245847176079734	0.803680981595092	TANC1
YP_003986502.1	326	putative ankyrin repeat protein	XP_016860639.1	1838	protein TANC1 isoform X11	353	95	0.26912181303116145	0.9294478527607362	TANC1
YP_003986502.1	326	putative ankyrin repeat protein	XP_016860639.1	1838	protein TANC1 isoform X11	347	90	0.2556818181818182	0.941717791411043	TANC1
YP_003986502.1	326	putative ankyrin repeat protein	XP_016860639.1	1838	protein TANC1 isoform X11	323	87	0.2652439024390244	0.8773006134969326	TANC1
YP_003986502.1	326	putative ankyrin repeat protein	XP_016860639.1	1838	protein TANC1 isoform X11	296	79	0.26245847176079734	0.803680981595092	TANC1
YP_003986502.1	326	putative ankyrin repeat protein	XP_016860635.1	1872	protein TANC1 isoform X6	353	95	0.26912181303116145	0.9294478527607362	TANC1
YP_003986502.1	326	putative ankyrin repeat protein	XP_016860635.1	1872	protein TANC1 isoform X6	347	90	0.2556818181818182	0.941717791411043	TANC1
YP_003986502.1	326	putative ankyrin repeat protein	XP_016860635.1	1872	protein TANC1 isoform X6	323	87	0.2652439024390244	0.8773006134969326	TANC1
YP_003986502.1	326	putative ankyrin repeat protein	XP_016860635.1	1872	protein TANC1 isoform X6	296	79	0.26245847176079734	0.803680981595092	TANC1
YP_003986502.1	326	putative ankyrin repeat protein	XP_016860633.1	1871	protein TANC1 isoform X4	353	95	0.26912181303116145	0.9294478527607362	TANC1
YP_003986502.1	326	putative ankyrin repeat protein	XP_016860633.1	1871	protein TANC1 isoform X4	347	90	0.2556818181818182	0.941717791411043	TANC1
YP_003986502.1	326	putative ankyrin repeat protein	XP_016860633.1	1871	protein TANC1 isoform X4	323	87	0.2652439024390244	0.8773006134969326	TANC1
YP_003986502.1	326	putative ankyrin repeat protein	XP_016860633.1	1871	protein TANC1 isoform X4	296	79	0.26245847176079734	0.803680981595092	TANC1
YP_003986502.1	326	putative ankyrin repeat protein	XP_005246975.1	1871	protein TANC1 isoform X7	353	95	0.26912181303116145	0.9294478527607362	TANC1
YP_003986502.1	326	putative ankyrin repeat protein	XP_005246975.1	1871	protein TANC1 isoform X7	347	90	0.2556818181818182	0.941717791411043	TANC1
YP_003986502.1	326	putative ankyrin repeat protein	XP_005246975.1	1871	protein TANC1 isoform X7	323	87	0.2652439024390244	0.8773006134969326	TANC1
YP_003986502.1	326	putative ankyrin repeat protein	XP_005246975.1	1871	protein TANC1 isoform X7	296	79	0.26245847176079734	0.803680981595092	TANC1
YP_003986502.1	326	putative ankyrin repeat protein	NP_203752.2	1861	protein TANC1 isoform 1	353	95	0.26912181303116145	0.9294478527607362	TANC1
YP_003986502.1	326	putative ankyrin repeat protein	NP_203752.2	1861	protein TANC1 isoform 1	347	90	0.2556818181818182	0.941717791411043	TANC1
YP_003986502.1	326	putative ankyrin repeat protein	NP_203752.2	1861	protein TANC1 isoform 1	323	87	0.2652439024390244	0.8773006134969326	TANC1
YP_003986502.1	326	putative ankyrin repeat protein	NP_203752.2	1861	protein TANC1 isoform 1	296	79	0.26245847176079734	0.803680981595092	TANC1
YP_003986502.1	326	putative ankyrin repeat protein	XP_016860638.1	1844	protein TANC1 isoform X9	353	95	0.26912181303116145	0.9294478527607362	TANC1
YP_003986502.1	326	putative ankyrin repeat protein	XP_016860638.1	1844	protein TANC1 isoform X9	347	90	0.2556818181818182	0.941717791411043	TANC1
YP_003986502.1	326	putative ankyrin repeat protein	XP_016860638.1	1844	protein TANC1 isoform X9	323	87	0.2652439024390244	0.8773006134969326	TANC1
YP_003986502.1	326	putative ankyrin repeat protein	XP_016860638.1	1844	protein TANC1 isoform X9	296	79	0.26245847176079734	0.803680981595092	TANC1
YP_003986502.1	326	putative ankyrin repeat protein	NP_001336993.1	1854	protein TANC1 isoform 5	353	95	0.26912181303116145	0.9294478527607362	TANC1
YP_003986502.1	326	putative ankyrin repeat protein	NP_001336993.1	1854	protein TANC1 isoform 5	347	90	0.2556818181818182	0.941717791411043	TANC1
YP_003986502.1	326	putative ankyrin repeat protein	NP_001336993.1	1854	protein TANC1 isoform 5	323	87	0.2652439024390244	0.8773006134969326	TANC1
YP_003986502.1	326	putative ankyrin repeat protein	NP_001336993.1	1854	protein TANC1 isoform 5	296	79	0.26245847176079734	0.803680981595092	TANC1
YP_003986502.1	326	putative ankyrin repeat protein	XP_011510357.1	1853	protein TANC1 isoform X10	353	95	0.26912181303116145	0.9294478527607362	TANC1
YP_003986502.1	326	putative ankyrin repeat protein	XP_011510357.1	1853	protein TANC1 isoform X10	347	90	0.2556818181818182	0.941717791411043	TANC1
YP_003986502.1	326	putative ankyrin repeat protein	XP_011510357.1	1853	protein TANC1 isoform X10	323	87	0.2652439024390244	0.8773006134969326	TANC1
YP_003986502.1	326	putative ankyrin repeat protein	XP_011510357.1	1853	protein TANC1 isoform X10	296	79	0.26245847176079734	0.803680981595092	TANC1
YP_003986502.1	326	putative ankyrin repeat protein	XP_016860640.1	1791	protein TANC1 isoform X13	353	95	0.26912181303116145	0.9294478527607362	TANC1
YP_003986502.1	326	putative ankyrin repeat protein	XP_016860640.1	1791	protein TANC1 isoform X13	347	90	0.2556818181818182	0.941717791411043	TANC1
YP_003986502.1	326	putative ankyrin repeat protein	XP_016860640.1	1791	protein TANC1 isoform X13	323	87	0.2652439024390244	0.8773006134969326	TANC1
YP_003986502.1	326	putative ankyrin repeat protein	XP_016860640.1	1791	protein TANC1 isoform X13	296	79	0.26245847176079734	0.803680981595092	TANC1
YP_003986502.1	326	putative ankyrin repeat protein	XP_016860641.1	1790	protein TANC1 isoform X14	353	95	0.26912181303116145	0.9294478527607362	TANC1
YP_003986502.1	326	putative ankyrin repeat protein	XP_016860641.1	1790	protein TANC1 isoform X14	347	90	0.2556818181818182	0.941717791411043	TANC1
YP_003986502.1	326	putative ankyrin repeat protein	XP_016860641.1	1790	protein TANC1 isoform X14	323	87	0.2652439024390244	0.8773006134969326	TANC1
YP_003986502.1	326	putative ankyrin repeat protein	XP_016860641.1	1790	protein TANC1 isoform X14	296	79	0.26245847176079734	0.803680981595092	TANC1
YP_003986502.1	326	putative ankyrin repeat protein	XP_016860631.1	1883	protein TANC1 isoform X3	353	95	0.26912181303116145	0.9294478527607362	TANC1
YP_003986502.1	326	putative ankyrin repeat protein	XP_016860631.1	1883	protein TANC1 isoform X3	347	90	0.2556818181818182	0.941717791411043	TANC1
YP_003986502.1	326	putative ankyrin repeat protein	XP_016860631.1	1883	protein TANC1 isoform X3	323	87	0.2652439024390244	0.8773006134969326	TANC1
YP_003986502.1	326	putative ankyrin repeat protein	XP_016860631.1	1883	protein TANC1 isoform X3	296	79	0.26245847176079734	0.803680981595092	TANC1
YP_003986502.1	326	putative ankyrin repeat protein	XP_016860642.1	1773	protein TANC1 isoform X15	353	95	0.26912181303116145	0.9294478527607362	TANC1
YP_003986502.1	326	putative ankyrin repeat protein	XP_016860642.1	1773	protein TANC1 isoform X15	347	90	0.2556818181818182	0.941717791411043	TANC1
YP_003986502.1	326	putative ankyrin repeat protein	XP_016860642.1	1773	protein TANC1 isoform X15	323	87	0.2652439024390244	0.8773006134969326	TANC1
YP_003986502.1	326	putative ankyrin repeat protein	XP_016860642.1	1773	protein TANC1 isoform X15	296	79	0.26245847176079734	0.803680981595092	TANC1
YP_003986502.1	326	putative ankyrin repeat protein	XP_006712875.1	1826	protein TANC1 isoform X12	353	95	0.26912181303116145	0.9294478527607362	TANC1
YP_003986502.1	326	putative ankyrin repeat protein	XP_006712875.1	1826	protein TANC1 isoform X12	347	90	0.2556818181818182	0.941717791411043	TANC1
YP_003986502.1	326	putative ankyrin repeat protein	XP_006712875.1	1826	protein TANC1 isoform X12	323	87	0.2652439024390244	0.8773006134969326	TANC1
YP_003986502.1	326	putative ankyrin repeat protein	XP_006712875.1	1826	protein TANC1 isoform X12	296	79	0.26245847176079734	0.803680981595092	TANC1
YP_003986502.1	326	putative ankyrin repeat protein	XP_011510361.1	1697	protein TANC1 isoform X19	353	95	0.26912181303116145	0.9294478527607362	TANC1
YP_003986502.1	326	putative ankyrin repeat protein	XP_011510361.1	1697	protein TANC1 isoform X19	347	90	0.2556818181818182	0.941717791411043	TANC1
YP_003986502.1	326	putative ankyrin repeat protein	XP_011510361.1	1697	protein TANC1 isoform X19	323	87	0.2652439024390244	0.8773006134969326	TANC1
YP_003986502.1	326	putative ankyrin repeat protein	XP_011510361.1	1697	protein TANC1 isoform X19	296	79	0.26245847176079734	0.803680981595092	TANC1
YP_003986502.1	326	putative ankyrin repeat protein	XP_016860643.1	1773	protein TANC1 isoform X16	353	95	0.26912181303116145	0.9294478527607362	TANC1
YP_003986502.1	326	putative ankyrin repeat protein	XP_016860643.1	1773	protein TANC1 isoform X16	347	90	0.2556818181818182	0.941717791411043	TANC1
YP_003986502.1	326	putative ankyrin repeat protein	XP_016860643.1	1773	protein TANC1 isoform X16	323	87	0.2652439024390244	0.8773006134969326	TANC1
YP_003986502.1	326	putative ankyrin repeat protein	XP_016860643.1	1773	protein TANC1 isoform X16	296	79	0.26245847176079734	0.803680981595092	TANC1
YP_003986502.1	326	putative ankyrin repeat protein	XP_024308961.1	1756	protein TANC1 isoform X17	353	95	0.26912181303116145	0.9294478527607362	TANC1
YP_003986502.1	326	putative ankyrin repeat protein	XP_024308961.1	1756	protein TANC1 isoform X17	347	90	0.2556818181818182	0.941717791411043	TANC1
YP_003986502.1	326	putative ankyrin repeat protein	XP_024308961.1	1756	protein TANC1 isoform X17	323	87	0.2652439024390244	0.8773006134969326	TANC1
YP_003986502.1	326	putative ankyrin repeat protein	XP_024308961.1	1756	protein TANC1 isoform X17	296	79	0.26245847176079734	0.803680981595092	TANC1
YP_003986502.1	326	putative ankyrin repeat protein	XP_011510360.1	1755	protein TANC1 isoform X18	353	95	0.26912181303116145	0.9294478527607362	TANC1
YP_003986502.1	326	putative ankyrin repeat protein	XP_011510360.1	1755	protein TANC1 isoform X18	347	90	0.2556818181818182	0.941717791411043	TANC1
YP_003986502.1	326	putative ankyrin repeat protein	XP_011510360.1	1755	protein TANC1 isoform X18	323	87	0.2652439024390244	0.8773006134969326	TANC1
YP_003986502.1	326	putative ankyrin repeat protein	XP_011510360.1	1755	protein TANC1 isoform X18	296	79	0.26245847176079734	0.803680981595092	TANC1
YP_003986502.1	326	putative ankyrin repeat protein	XP_016860645.1	1685	protein TANC1 isoform X20	353	95	0.26912181303116145	0.9294478527607362	TANC1
YP_003986502.1	326	putative ankyrin repeat protein	XP_016860645.1	1685	protein TANC1 isoform X20	347	90	0.2556818181818182	0.941717791411043	TANC1
YP_003986502.1	326	putative ankyrin repeat protein	XP_016860645.1	1685	protein TANC1 isoform X20	323	87	0.2652439024390244	0.8773006134969326	TANC1
YP_003986502.1	326	putative ankyrin repeat protein	XP_016860645.1	1685	protein TANC1 isoform X20	296	79	0.26245847176079734	0.803680981595092	TANC1
YP_003986502.1	326	putative ankyrin repeat protein	XP_024308962.1	1678	protein TANC1 isoform X21	353	95	0.26912181303116145	0.9294478527607362	TANC1
YP_003986502.1	326	putative ankyrin repeat protein	XP_024308962.1	1678	protein TANC1 isoform X21	347	90	0.2556818181818182	0.941717791411043	TANC1
YP_003986502.1	326	putative ankyrin repeat protein	XP_024308962.1	1678	protein TANC1 isoform X21	323	87	0.2652439024390244	0.8773006134969326	TANC1
YP_003986502.1	326	putative ankyrin repeat protein	XP_024308962.1	1678	protein TANC1 isoform X21	296	79	0.26245847176079734	0.803680981595092	TANC1
YP_003986502.1	326	putative ankyrin repeat protein	NP_001336992.1	1738	protein TANC1 isoform 4	353	95	0.26912181303116145	0.9294478527607362	TANC1
YP_003986502.1	326	putative ankyrin repeat protein	NP_001336992.1	1738	protein TANC1 isoform 4	347	90	0.2556818181818182	0.941717791411043	TANC1
YP_003986502.1	326	putative ankyrin repeat protein	NP_001336992.1	1738	protein TANC1 isoform 4	323	87	0.2652439024390244	0.8773006134969326	TANC1
YP_003986502.1	326	putative ankyrin repeat protein	NP_001336992.1	1738	protein TANC1 isoform 4	296	79	0.26245847176079734	0.803680981595092	TANC1
YP_003986502.1	326	putative ankyrin repeat protein	XP_006712877.1	1677	protein TANC1 isoform X22	353	95	0.26912181303116145	0.9294478527607362	TANC1
YP_003986502.1	326	putative ankyrin repeat protein	XP_006712877.1	1677	protein TANC1 isoform X22	347	90	0.2556818181818182	0.941717791411043	TANC1
YP_003986502.1	326	putative ankyrin repeat protein	XP_006712877.1	1677	protein TANC1 isoform X22	323	87	0.2652439024390244	0.8773006134969326	TANC1
YP_003986502.1	326	putative ankyrin repeat protein	XP_006712877.1	1677	protein TANC1 isoform X22	296	79	0.26245847176079734	0.803680981595092	TANC1
YP_003986502.1	326	putative ankyrin repeat protein	NP_001336991.1	1660	protein TANC1 isoform 3	353	95	0.26912181303116145	0.9294478527607362	TANC1
YP_003986502.1	326	putative ankyrin repeat protein	NP_001336991.1	1660	protein TANC1 isoform 3	347	90	0.2556818181818182	0.941717791411043	TANC1
YP_003986502.1	326	putative ankyrin repeat protein	NP_001336991.1	1660	protein TANC1 isoform 3	323	87	0.2652439024390244	0.8773006134969326	TANC1
YP_003986502.1	326	putative ankyrin repeat protein	NP_001336991.1	1660	protein TANC1 isoform 3	296	79	0.26245847176079734	0.803680981595092	TANC1
YP_003986502.1	326	putative ankyrin repeat protein	XP_011510364.1	1554	protein TANC1 isoform X23	353	95	0.26912181303116145	0.9294478527607362	TANC1
YP_003986502.1	326	putative ankyrin repeat protein	XP_011510364.1	1554	protein TANC1 isoform X23	347	90	0.2556818181818182	0.941717791411043	TANC1
YP_003986502.1	326	putative ankyrin repeat protein	XP_011510364.1	1554	protein TANC1 isoform X23	323	87	0.2652439024390244	0.8773006134969326	TANC1
YP_003986502.1	326	putative ankyrin repeat protein	XP_011510364.1	1554	protein TANC1 isoform X23	296	79	0.26245847176079734	0.803680981595092	TANC1
YP_003986502.1	326	putative ankyrin repeat protein	NP_001139381.1	1390	protein TANC1 isoform 2	353	95	0.26912181303116145	0.9294478527607362	TANC1
YP_003986502.1	326	putative ankyrin repeat protein	NP_001139381.1	1390	protein TANC1 isoform 2	347	90	0.2556818181818182	0.941717791411043	TANC1
YP_003986502.1	326	putative ankyrin repeat protein	NP_001139381.1	1390	protein TANC1 isoform 2	323	87	0.2652439024390244	0.8773006134969326	TANC1
YP_003986502.1	326	putative ankyrin repeat protein	NP_001139381.1	1390	protein TANC1 isoform 2	296	79	0.26245847176079734	0.803680981595092	TANC1
YP_003986502.1	326	putative ankyrin repeat protein	XP_006721874.1	1399	protein TANC2 isoform X13	358	104	0.2905027932960894	0.9294478527607362	TANC2
YP_003986502.1	326	putative ankyrin repeat protein	XP_006721874.1	1399	protein TANC2 isoform X13	328	93	0.27927927927927926	0.8773006134969326	TANC2
YP_003986502.1	326	putative ankyrin repeat protein	XP_006721874.1	1399	protein TANC2 isoform X13	148	44	0.25142857142857145	0.5153374233128835	TANC2
YP_003986502.1	326	putative ankyrin repeat protein	XP_006721873.1	1409	protein TANC2 isoform X12	358	104	0.2905027932960894	0.9294478527607362	TANC2
YP_003986502.1	326	putative ankyrin repeat protein	XP_006721873.1	1409	protein TANC2 isoform X12	338	91	0.2692307692307692	0.8773006134969326	TANC2
YP_003986502.1	326	putative ankyrin repeat protein	XP_016879919.1	1911	protein TANC2 isoform X11	358	104	0.2905027932960894	0.9294478527607362	TANC2
YP_003986502.1	326	putative ankyrin repeat protein	XP_016879919.1	1911	protein TANC2 isoform X11	338	91	0.2692307692307692	0.8773006134969326	TANC2
YP_003986502.1	326	putative ankyrin repeat protein	NP_079461.2	1990	protein TANC2	358	104	0.2905027932960894	0.9294478527607362	TANC2
YP_003986502.1	326	putative ankyrin repeat protein	NP_079461.2	1990	protein TANC2	328	91	0.2732732732732733	0.8773006134969326	TANC2
YP_003986502.1	326	putative ankyrin repeat protein	NP_079461.2	1990	protein TANC2	148	44	0.25142857142857145	0.5153374233128835	TANC2
YP_003986502.1	326	putative ankyrin repeat protein	XP_011522904.1	2001	protein TANC2 isoform X9	358	104	0.2905027932960894	0.9294478527607362	TANC2
YP_003986502.1	326	putative ankyrin repeat protein	XP_011522904.1	2001	protein TANC2 isoform X9	338	91	0.2692307692307692	0.8773006134969326	TANC2
YP_003986502.1	326	putative ankyrin repeat protein	XP_011522902.1	2038	protein TANC2 isoform X7	358	104	0.2905027932960894	0.9294478527607362	TANC2
YP_003986502.1	326	putative ankyrin repeat protein	XP_011522902.1	2038	protein TANC2 isoform X7	338	91	0.2692307692307692	0.8773006134969326	TANC2
YP_003986502.1	326	putative ankyrin repeat protein	XP_006721870.1	2064	protein TANC2 isoform X4	358	104	0.2905027932960894	0.9294478527607362	TANC2
YP_003986502.1	326	putative ankyrin repeat protein	XP_006721870.1	2064	protein TANC2 isoform X4	328	91	0.2732732732732733	0.8773006134969326	TANC2
YP_003986502.1	326	putative ankyrin repeat protein	XP_006721870.1	2064	protein TANC2 isoform X4	148	44	0.25142857142857145	0.5153374233128835	TANC2
YP_003986502.1	326	putative ankyrin repeat protein	XP_011522900.1	2065	protein TANC2 isoform X3	358	104	0.2905027932960894	0.9294478527607362	TANC2
YP_003986502.1	326	putative ankyrin repeat protein	XP_011522900.1	2065	protein TANC2 isoform X3	328	91	0.2732732732732733	0.8773006134969326	TANC2
YP_003986502.1	326	putative ankyrin repeat protein	XP_011522900.1	2065	protein TANC2 isoform X3	148	44	0.25142857142857145	0.5153374233128835	TANC2
YP_003986502.1	326	putative ankyrin repeat protein	XP_016879918.1	2048	protein TANC2 isoform X6	358	104	0.2905027932960894	0.9294478527607362	TANC2
YP_003986502.1	326	putative ankyrin repeat protein	XP_016879918.1	2048	protein TANC2 isoform X6	328	91	0.2732732732732733	0.8773006134969326	TANC2
YP_003986502.1	326	putative ankyrin repeat protein	XP_016879918.1	2048	protein TANC2 isoform X6	148	44	0.25142857142857145	0.5153374233128835	TANC2
YP_003986502.1	326	putative ankyrin repeat protein	XP_011522901.1	2059	protein TANC2 isoform X5	358	104	0.2905027932960894	0.9294478527607362	TANC2
YP_003986502.1	326	putative ankyrin repeat protein	XP_011522901.1	2059	protein TANC2 isoform X5	338	91	0.2692307692307692	0.8773006134969326	TANC2
YP_003986502.1	326	putative ankyrin repeat protein	XP_006721869.1	2074	protein TANC2 isoform X2	358	104	0.2905027932960894	0.9294478527607362	TANC2
YP_003986502.1	326	putative ankyrin repeat protein	XP_006721869.1	2074	protein TANC2 isoform X2	338	91	0.2692307692307692	0.8773006134969326	TANC2
YP_003986502.1	326	putative ankyrin repeat protein	XP_011522899.1	2075	protein TANC2 isoform X1	358	104	0.2905027932960894	0.9294478527607362	TANC2
YP_003986502.1	326	putative ankyrin repeat protein	XP_011522899.1	2075	protein TANC2 isoform X1	338	91	0.2692307692307692	0.8773006134969326	TANC2
YP_003986502.1	326	putative ankyrin repeat protein	XP_011522903.1	2038	protein TANC2 isoform X8	358	104	0.2905027932960894	0.9294478527607362	TANC2
YP_003986502.1	326	putative ankyrin repeat protein	XP_011522903.1	2038	protein TANC2 isoform X8	338	91	0.2692307692307692	0.8773006134969326	TANC2
YP_003986502.1	326	putative ankyrin repeat protein	XP_011538515.1	1187	poly [ADP-ribose] polymerase tankyrase-2 isoform X2	351	92	0.26136363636363635	0.9202453987730062	TNKS2
YP_003986502.1	326	putative ankyrin repeat protein	XP_016872188.1	1059	poly [ADP-ribose] polymerase tankyrase-2 isoform X5	351	92	0.26136363636363635	0.9202453987730062	TNKS2
YP_003986502.1	326	putative ankyrin repeat protein	XP_016872188.1	1059	poly [ADP-ribose] polymerase tankyrase-2 isoform X5	175	44	0.25142857142857145	0.4263803680981595	TNKS2
YP_003986502.1	326	putative ankyrin repeat protein	NP_079511.1	1166	poly [ADP-ribose] polymerase tankyrase-2	351	92	0.26136363636363635	0.9202453987730062	TNKS2
YP_003986502.1	326	putative ankyrin repeat protein	NP_079511.1	1166	poly [ADP-ribose] polymerase tankyrase-2	285	73	0.256140350877193	0.7300613496932515	TNKS2
YP_003986502.1	326	putative ankyrin repeat protein	NP_079511.1	1166	poly [ADP-ribose] polymerase tankyrase-2	117	37	0.3135593220338983	0.3282208588957055	TNKS2
YP_003986502.1	326	putative ankyrin repeat protein	XP_005270242.2	1190	poly [ADP-ribose] polymerase tankyrase-2 isoform X1	354	89	0.2507042253521127	0.9202453987730062	TNKS2
YP_003986502.1	326	putative ankyrin repeat protein	XP_016872186.1	1062	poly [ADP-ribose] polymerase tankyrase-2 isoform X4	354	89	0.2507042253521127	0.9202453987730062	TNKS2
YP_003986502.1	326	putative ankyrin repeat protein	XP_016872186.1	1062	poly [ADP-ribose] polymerase tankyrase-2 isoform X4	175	44	0.25142857142857145	0.4263803680981595	TNKS2
YP_003986502.1	326	putative ankyrin repeat protein	XP_016872189.1	977	poly [ADP-ribose] polymerase tankyrase-2 isoform X6	354	89	0.2507042253521127	0.9202453987730062	TNKS2
YP_003986502.1	326	putative ankyrin repeat protein	XP_016872185.1	1169	poly [ADP-ribose] polymerase tankyrase-2 isoform X3	354	89	0.2507042253521127	0.9202453987730062	TNKS2
YP_003986502.1	326	putative ankyrin repeat protein	XP_016872185.1	1169	poly [ADP-ribose] polymerase tankyrase-2 isoform X3	285	73	0.256140350877193	0.7300613496932515	TNKS2
YP_003986502.1	326	putative ankyrin repeat protein	XP_016872185.1	1169	poly [ADP-ribose] polymerase tankyrase-2 isoform X3	117	37	0.3135593220338983	0.3282208588957055	TNKS2
YP_003986502.1	326	putative ankyrin repeat protein	XP_011538517.1	695	poly [ADP-ribose] polymerase tankyrase-2 isoform X7	311	82	0.26282051282051283	0.8067484662576687	TNKS2
YP_003986502.1	326	putative ankyrin repeat protein	NP_057062.1	835	serine/threonine-protein kinase TNNI3K	303	80	0.264026402640264	0.8159509202453987	TNNI3K
YP_003986502.1	326	putative ankyrin repeat protein	XP_011515926.1	1144	transient receptor potential cation channel subfamily A member 1 isoform X1	119	32	0.2689075630252101	0.32515337423312884	TRPA1
YP_003986502.1	326	putative ankyrin repeat protein	NP_015628.2	1119	transient receptor potential cation channel subfamily A member 1	119	32	0.2689075630252101	0.32515337423312884	TRPA1
YP_003986509.1	372	putative Kila-N domain-containing protein	XP_011529365.1	700	acidic repeat-containing protein isoform X1	112	34	0.2857142857142857	0.31451612903225806	GCNA
YP_003986509.1	372	putative Kila-N domain-containing protein	XP_011529368.1	673	acidic repeat-containing protein isoform X3	112	34	0.2857142857142857	0.31451612903225806	GCNA
YP_003986509.1	372	putative Kila-N domain-containing protein	NP_443189.1	691	acidic repeat-containing protein	112	34	0.2857142857142857	0.31451612903225806	GCNA
YP_003986509.1	372	putative Kila-N domain-containing protein	NP_001357279.1	1308	PHD finger protein 3 isoform 4	108	33	0.2920353982300885	0.29838709677419356	PHF3
YP_003986509.1	372	putative Kila-N domain-containing protein	NP_001357277.1	2039	PHD finger protein 3 isoform 1	108	33	0.2920353982300885	0.29838709677419356	PHF3
YP_003986509.1	372	putative Kila-N domain-containing protein	XP_011533950.1	2048	PHD finger protein 3 isoform X1	108	33	0.2920353982300885	0.29838709677419356	PHF3
YP_003986509.1	372	putative Kila-N domain-containing protein	NP_001277188.1	1951	PHD finger protein 3 isoform 2	108	33	0.2920353982300885	0.29838709677419356	PHF3
YP_003986509.1	372	putative Kila-N domain-containing protein	NP_001036147.1	1012	arginine-glutamic acid dipeptide repeats protein isoform b	106	31	0.28703703703703703	0.2903225806451613	RERE
YP_003986509.1	372	putative Kila-N domain-containing protein	NP_001036146.1	1566	arginine-glutamic acid dipeptide repeats protein isoform a	106	31	0.28703703703703703	0.2903225806451613	RERE
YP_003986509.1	372	putative Kila-N domain-containing protein	NP_001139113.1	715	serine/arginine repetitive matrix protein 5	115	29	0.25217391304347825	0.30913978494623656	SRRM5
YP_003986509.1	372	putative Kila-N domain-containing protein	NP_001139113.1	715	serine/arginine repetitive matrix protein 5	138	38	0.2714285714285714	0.3655913978494624	SRRM5
YP_003986509.1	372	putative Kila-N domain-containing protein	NP_001139113.1	715	serine/arginine repetitive matrix protein 5	140	37	0.2605633802816901	0.3763440860215054	SRRM5
YP_003986509.1	372	putative Kila-N domain-containing protein	NP_001139113.1	715	serine/arginine repetitive matrix protein 5	138	40	0.27972027972027974	0.3709677419354839	SRRM5
YP_003986509.1	372	putative Kila-N domain-containing protein	XP_016885215.1	738	testis-specific Y-encoded-like protein 2 isoform X1	63	24	0.36363636363636365	0.16129032258064516	TSPYL2
YP_003986509.1	372	putative Kila-N domain-containing protein	XP_016885216.1	737	testis-specific Y-encoded-like protein 2 isoform X2	63	24	0.36363636363636365	0.16129032258064516	TSPYL2
YP_003986510.1	246	putative Kila-N domain-containing protein	NP_004879.1	118	V-type proton ATPase subunit G 1	43	12	0.2608695652173913	0.18699186991869918	ATP6V1G1
YP_003986510.1	246	putative Kila-N domain-containing protein	NP_001307147.1	124	V-type proton ATPase subunit G 3 isoform c	43	13	0.2826086956521739	0.18699186991869918	ATP6V1G3
YP_003986510.1	246	putative Kila-N domain-containing protein	NP_573569.1	118	V-type proton ATPase subunit G 3 isoform a	43	13	0.2826086956521739	0.18699186991869918	ATP6V1G3
YP_003986516.1	222	putative ankyrin repeat protein	XP_016868812.1	1936	ankyrin-1 isoform X10	222	56	0.25	0.9459459459459459	ANK1
YP_003986516.1	222	putative ankyrin repeat protein	XP_016868810.1	1940	ankyrin-1 isoform X8	222	56	0.25	0.9459459459459459	ANK1
YP_003986516.1	222	putative ankyrin repeat protein	XP_016868809.1	1946	ankyrin-1 isoform X6	222	56	0.25	0.9459459459459459	ANK1
YP_003986516.1	222	putative ankyrin repeat protein	XP_016868808.1	1961	ankyrin-1 isoform X3	222	56	0.25	0.9459459459459459	ANK1
YP_003986516.1	222	putative ankyrin repeat protein	XP_011542793.1	1968	ankyrin-1 isoform X2	222	56	0.25	0.9459459459459459	ANK1
YP_003986516.1	222	putative ankyrin repeat protein	XP_011542792.1	1969	ankyrin-1 isoform X1	222	56	0.25	0.9459459459459459	ANK1
YP_003986516.1	222	putative ankyrin repeat protein	XP_011542798.1	1944	ankyrin-1 isoform X7	222	56	0.25	0.9459459459459459	ANK1
YP_003986516.1	222	putative ankyrin repeat protein	XP_011542796.1	1954	ankyrin-1 isoform X4	222	56	0.25	0.9459459459459459	ANK1
YP_003986516.1	222	putative ankyrin repeat protein	XP_011542797.1	1953	ankyrin-1 isoform X5	222	56	0.25	0.9459459459459459	ANK1
YP_003986516.1	222	putative ankyrin repeat protein	XP_016868816.1	1807	ankyrin-1 isoform X19	222	56	0.25	0.9459459459459459	ANK1
YP_003986516.1	222	putative ankyrin repeat protein	XP_016868817.1	1792	ankyrin-1 isoform X20	222	56	0.25	0.9459459459459459	ANK1
YP_003986516.1	222	putative ankyrin repeat protein	XP_011542805.1	1791	ankyrin-1 isoform X21	222	56	0.25	0.9459459459459459	ANK1
YP_003986516.1	222	putative ankyrin repeat protein	NP_060217.1	2542	ankyrin repeat and KH domain-containing protein 1 isoform 1	212	60	0.2830188679245283	0.8558558558558559	ANKHD1
YP_003986516.1	222	putative ankyrin repeat protein	NP_060217.1	2542	ankyrin repeat and KH domain-containing protein 1 isoform 1	210	57	0.2714285714285714	0.8603603603603603	ANKHD1
YP_003986516.1	222	putative ankyrin repeat protein	NP_060217.1	2542	ankyrin repeat and KH domain-containing protein 1 isoform 1	218	61	0.2785388127853881	0.8783783783783784	ANKHD1
YP_003986516.1	222	putative ankyrin repeat protein	NP_060217.1	2542	ankyrin repeat and KH domain-containing protein 1 isoform 1	205	57	0.2766990291262136	0.8333333333333334	ANKHD1
YP_003986516.1	222	putative ankyrin repeat protein	NP_060217.1	2542	ankyrin repeat and KH domain-containing protein 1 isoform 1	149	41	0.2751677852348993	0.6126126126126126	ANKHD1
YP_003986516.1	222	putative ankyrin repeat protein	NP_001183959.1	581	ankyrin repeat and KH domain-containing protein 1 isoform 4	212	62	0.29245283018867924	0.8558558558558559	ANKHD1
YP_003986516.1	222	putative ankyrin repeat protein	NP_001183959.1	581	ankyrin repeat and KH domain-containing protein 1 isoform 4	218	60	0.27522935779816515	0.8783783783783784	ANKHD1
YP_003986516.1	222	putative ankyrin repeat protein	NP_001183959.1	581	ankyrin repeat and KH domain-containing protein 1 isoform 4	108	27	0.25	0.45495495495495497	ANKHD1
YP_003986516.1	222	putative ankyrin repeat protein	NP_078944.2	627	ankyrin repeat and KH domain-containing protein 1 isoform 3	212	62	0.29245283018867924	0.8558558558558559	ANKHD1
YP_003986516.1	222	putative ankyrin repeat protein	NP_078944.2	627	ankyrin repeat and KH domain-containing protein 1 isoform 3	218	60	0.27522935779816515	0.8783783783783784	ANKHD1
YP_003986516.1	222	putative ankyrin repeat protein	XP_016863502.1	2238	ankyrin repeat domain-containing protein 17 isoform X4	218	61	0.2785388127853881	0.8783783783783784	ANKRD17
YP_003986516.1	222	putative ankyrin repeat protein	XP_016863502.1	2238	ankyrin repeat domain-containing protein 17 isoform X4	220	57	0.2590909090909091	0.8738738738738738	ANKRD17
YP_003986516.1	222	putative ankyrin repeat protein	XP_016863502.1	2238	ankyrin repeat domain-containing protein 17 isoform X4	205	57	0.2766990291262136	0.8333333333333334	ANKRD17
YP_003986516.1	222	putative ankyrin repeat protein	XP_016863502.1	2238	ankyrin repeat domain-containing protein 17 isoform X4	149	41	0.2751677852348993	0.6126126126126126	ANKRD17
YP_003986516.1	222	putative ankyrin repeat protein	XP_016863501.1	2239	ankyrin repeat domain-containing protein 17 isoform X3	218	61	0.2785388127853881	0.8783783783783784	ANKRD17
YP_003986516.1	222	putative ankyrin repeat protein	XP_016863501.1	2239	ankyrin repeat domain-containing protein 17 isoform X3	220	57	0.2590909090909091	0.8738738738738738	ANKRD17
YP_003986516.1	222	putative ankyrin repeat protein	XP_016863501.1	2239	ankyrin repeat domain-containing protein 17 isoform X3	205	57	0.2766990291262136	0.8333333333333334	ANKRD17
YP_003986516.1	222	putative ankyrin repeat protein	XP_016863501.1	2239	ankyrin repeat domain-containing protein 17 isoform X3	149	41	0.2751677852348993	0.6126126126126126	ANKRD17
YP_003986516.1	222	putative ankyrin repeat protein	XP_005265728.1	2351	ankyrin repeat domain-containing protein 17 isoform X2	218	61	0.2785388127853881	0.8783783783783784	ANKRD17
YP_003986516.1	222	putative ankyrin repeat protein	XP_005265728.1	2351	ankyrin repeat domain-containing protein 17 isoform X2	220	57	0.2590909090909091	0.8738738738738738	ANKRD17
YP_003986516.1	222	putative ankyrin repeat protein	XP_005265728.1	2351	ankyrin repeat domain-containing protein 17 isoform X2	205	57	0.2766990291262136	0.8333333333333334	ANKRD17
YP_003986516.1	222	putative ankyrin repeat protein	XP_005265728.1	2351	ankyrin repeat domain-containing protein 17 isoform X2	149	41	0.2751677852348993	0.6126126126126126	ANKRD17
YP_003986516.1	222	putative ankyrin repeat protein	NP_942592.1	2352	ankyrin repeat domain-containing protein 17 isoform b	218	61	0.2785388127853881	0.8783783783783784	ANKRD17
YP_003986516.1	222	putative ankyrin repeat protein	NP_942592.1	2352	ankyrin repeat domain-containing protein 17 isoform b	220	57	0.2590909090909091	0.8738738738738738	ANKRD17
YP_003986516.1	222	putative ankyrin repeat protein	NP_942592.1	2352	ankyrin repeat domain-containing protein 17 isoform b	205	57	0.2766990291262136	0.8333333333333334	ANKRD17
YP_003986516.1	222	putative ankyrin repeat protein	NP_942592.1	2352	ankyrin repeat domain-containing protein 17 isoform b	149	41	0.2751677852348993	0.6126126126126126	ANKRD17
YP_003986516.1	222	putative ankyrin repeat protein	XP_016863500.1	2489	ankyrin repeat domain-containing protein 17 isoform X1	218	61	0.2785388127853881	0.8783783783783784	ANKRD17
YP_003986516.1	222	putative ankyrin repeat protein	XP_016863500.1	2489	ankyrin repeat domain-containing protein 17 isoform X1	220	57	0.2590909090909091	0.8738738738738738	ANKRD17
YP_003986516.1	222	putative ankyrin repeat protein	XP_016863500.1	2489	ankyrin repeat domain-containing protein 17 isoform X1	205	57	0.2766990291262136	0.8333333333333334	ANKRD17
YP_003986516.1	222	putative ankyrin repeat protein	XP_016863500.1	2489	ankyrin repeat domain-containing protein 17 isoform X1	149	41	0.2751677852348993	0.6126126126126126	ANKRD17
YP_003986516.1	222	putative ankyrin repeat protein	NP_001273700.1	2490	ankyrin repeat domain-containing protein 17 isoform c	218	61	0.2785388127853881	0.8783783783783784	ANKRD17
YP_003986516.1	222	putative ankyrin repeat protein	NP_001273700.1	2490	ankyrin repeat domain-containing protein 17 isoform c	220	57	0.2590909090909091	0.8738738738738738	ANKRD17
YP_003986516.1	222	putative ankyrin repeat protein	NP_001273700.1	2490	ankyrin repeat domain-containing protein 17 isoform c	205	57	0.2766990291262136	0.8333333333333334	ANKRD17
YP_003986516.1	222	putative ankyrin repeat protein	NP_001273700.1	2490	ankyrin repeat domain-containing protein 17 isoform c	149	41	0.2751677852348993	0.6126126126126126	ANKRD17
YP_003986516.1	222	putative ankyrin repeat protein	NP_056389.1	2602	ankyrin repeat domain-containing protein 17 isoform d	218	61	0.2785388127853881	0.8783783783783784	ANKRD17
YP_003986516.1	222	putative ankyrin repeat protein	NP_056389.1	2602	ankyrin repeat domain-containing protein 17 isoform d	220	57	0.2590909090909091	0.8738738738738738	ANKRD17
YP_003986516.1	222	putative ankyrin repeat protein	NP_056389.1	2602	ankyrin repeat domain-containing protein 17 isoform d	205	57	0.2766990291262136	0.8333333333333334	ANKRD17
YP_003986516.1	222	putative ankyrin repeat protein	NP_056389.1	2602	ankyrin repeat domain-containing protein 17 isoform d	149	41	0.2751677852348993	0.6126126126126126	ANKRD17
YP_003986516.1	222	putative ankyrin repeat protein	XP_005265729.1	1543	ankyrin repeat domain-containing protein 17 isoform X5	218	61	0.2785388127853881	0.8783783783783784	ANKRD17
YP_003986516.1	222	putative ankyrin repeat protein	XP_005265729.1	1543	ankyrin repeat domain-containing protein 17 isoform X5	220	57	0.2590909090909091	0.8738738738738738	ANKRD17
YP_003986516.1	222	putative ankyrin repeat protein	XP_005265729.1	1543	ankyrin repeat domain-containing protein 17 isoform X5	205	57	0.2766990291262136	0.8333333333333334	ANKRD17
YP_003986516.1	222	putative ankyrin repeat protein	XP_005265729.1	1543	ankyrin repeat domain-containing protein 17 isoform X5	149	41	0.2751677852348993	0.6126126126126126	ANKRD17
YP_003986516.1	222	putative ankyrin repeat protein	XP_016863503.1	1479	ankyrin repeat domain-containing protein 17 isoform X7	218	61	0.2785388127853881	0.8783783783783784	ANKRD17
YP_003986516.1	222	putative ankyrin repeat protein	XP_016863503.1	1479	ankyrin repeat domain-containing protein 17 isoform X7	220	57	0.2590909090909091	0.8738738738738738	ANKRD17
YP_003986516.1	222	putative ankyrin repeat protein	XP_016863503.1	1479	ankyrin repeat domain-containing protein 17 isoform X7	205	57	0.2766990291262136	0.8333333333333334	ANKRD17
YP_003986516.1	222	putative ankyrin repeat protein	XP_016863503.1	1479	ankyrin repeat domain-containing protein 17 isoform X7	149	41	0.2751677852348993	0.6126126126126126	ANKRD17
YP_003986516.1	222	putative ankyrin repeat protein	XP_005265730.1	1480	ankyrin repeat domain-containing protein 17 isoform X6	218	61	0.2785388127853881	0.8783783783783784	ANKRD17
YP_003986516.1	222	putative ankyrin repeat protein	XP_005265730.1	1480	ankyrin repeat domain-containing protein 17 isoform X6	220	57	0.2590909090909091	0.8738738738738738	ANKRD17
YP_003986516.1	222	putative ankyrin repeat protein	XP_005265730.1	1480	ankyrin repeat domain-containing protein 17 isoform X6	205	57	0.2766990291262136	0.8333333333333334	ANKRD17
YP_003986516.1	222	putative ankyrin repeat protein	XP_005265730.1	1480	ankyrin repeat domain-containing protein 17 isoform X6	149	41	0.2751677852348993	0.6126126126126126	ANKRD17
YP_003986516.1	222	putative ankyrin repeat protein	XP_016863504.1	1367	ankyrin repeat domain-containing protein 17 isoform X8	218	61	0.2785388127853881	0.8783783783783784	ANKRD17
YP_003986516.1	222	putative ankyrin repeat protein	XP_016863504.1	1367	ankyrin repeat domain-containing protein 17 isoform X8	220	57	0.2590909090909091	0.8738738738738738	ANKRD17
YP_003986516.1	222	putative ankyrin repeat protein	XP_016863504.1	1367	ankyrin repeat domain-containing protein 17 isoform X8	205	57	0.2766990291262136	0.8333333333333334	ANKRD17
YP_003986516.1	222	putative ankyrin repeat protein	XP_016863504.1	1367	ankyrin repeat domain-containing protein 17 isoform X8	149	41	0.2751677852348993	0.6126126126126126	ANKRD17
YP_003986516.1	222	putative ankyrin repeat protein	XP_016863505.1	1229	ankyrin repeat domain-containing protein 17 isoform X9	218	60	0.27522935779816515	0.8783783783783784	ANKRD17
YP_003986516.1	222	putative ankyrin repeat protein	XP_016863505.1	1229	ankyrin repeat domain-containing protein 17 isoform X9	220	57	0.2590909090909091	0.8738738738738738	ANKRD17
YP_003986516.1	222	putative ankyrin repeat protein	XP_016863505.1	1229	ankyrin repeat domain-containing protein 17 isoform X9	205	56	0.2731707317073171	0.8333333333333334	ANKRD17
YP_003986516.1	222	putative ankyrin repeat protein	XP_016863505.1	1229	ankyrin repeat domain-containing protein 17 isoform X9	149	41	0.2751677852348993	0.6126126126126126	ANKRD17
YP_003986516.1	222	putative ankyrin repeat protein	XP_016863506.1	1116	ankyrin repeat domain-containing protein 17 isoform X10	218	60	0.27522935779816515	0.8783783783783784	ANKRD17
YP_003986516.1	222	putative ankyrin repeat protein	XP_016863506.1	1116	ankyrin repeat domain-containing protein 17 isoform X10	220	57	0.2590909090909091	0.8738738738738738	ANKRD17
YP_003986516.1	222	putative ankyrin repeat protein	XP_016863506.1	1116	ankyrin repeat domain-containing protein 17 isoform X10	205	56	0.2731707317073171	0.8333333333333334	ANKRD17
YP_003986516.1	222	putative ankyrin repeat protein	XP_016863506.1	1116	ankyrin repeat domain-containing protein 17 isoform X10	149	41	0.2751677852348993	0.6126126126126126	ANKRD17
YP_003986516.1	222	putative ankyrin repeat protein	XP_024309188.1	1000	serine/threonine-protein phosphatase 6 regulatory ankyrin repeat subunit A isoform X4	211	54	0.25471698113207547	0.8558558558558559	ANKRD28
YP_003986516.1	222	putative ankyrin repeat protein	NP_065070.1	1429	ankyrin repeat domain-containing protein 50 isoform 1	215	55	0.2558139534883721	0.8513513513513513	ANKRD50
YP_003986516.1	222	putative ankyrin repeat protein	NP_065070.1	1429	ankyrin repeat domain-containing protein 50 isoform 1	117	31	0.2627118644067797	0.49099099099099097	ANKRD50
YP_003986516.1	222	putative ankyrin repeat protein	NP_078977.2	278	ankyrin repeat and SOCS box protein 13	145	42	0.2896551724137931	0.6081081081081081	ASB13
YP_003986516.1	222	putative ankyrin repeat protein	XP_011517332.1	559	histone-lysine N-methyltransferase EHMT1 isoform X15	111	28	0.25225225225225223	0.45495495495495497	EHMT1
YP_003986516.1	222	putative ankyrin repeat protein	NP_065690.2	784	receptor-interacting serine/threonine-protein kinase 4	161	43	0.26380368098159507	0.6846846846846847	RIPK4
YP_003986519.1	189	putative ankyrin repeat protein	XP_011531843.2	1008	serine/threonine-protein phosphatase 6 regulatory ankyrin repeat subunit A isoform X3	69	19	0.2753623188405797	0.3386243386243386	ANKRD28
YP_003986519.1	189	putative ankyrin repeat protein	NP_001336209.1	997	serine/threonine-protein phosphatase 6 regulatory ankyrin repeat subunit A isoform f	69	19	0.2753623188405797	0.3386243386243386	ANKRD28
YP_003986519.1	189	putative ankyrin repeat protein	NP_001336207.1	1083	serine/threonine-protein phosphatase 6 regulatory ankyrin repeat subunit A isoform d	69	19	0.2753623188405797	0.3386243386243386	ANKRD28
YP_003986519.1	189	putative ankyrin repeat protein	NP_001336208.1	1050	serine/threonine-protein phosphatase 6 regulatory ankyrin repeat subunit A isoform e	69	19	0.2753623188405797	0.3386243386243386	ANKRD28
YP_003986519.1	189	putative ankyrin repeat protein	XP_024309187.1	1064	serine/threonine-protein phosphatase 6 regulatory ankyrin repeat subunit A isoform X2	69	19	0.2753623188405797	0.3386243386243386	ANKRD28
YP_003986519.1	189	putative ankyrin repeat protein	XP_024309186.1	1067	serine/threonine-protein phosphatase 6 regulatory ankyrin repeat subunit A isoform X1	69	19	0.2753623188405797	0.3386243386243386	ANKRD28
YP_003986519.1	189	putative ankyrin repeat protein	XP_011531844.1	1025	serine/threonine-protein phosphatase 6 regulatory ankyrin repeat subunit A isoform X5	69	19	0.2753623188405797	0.3386243386243386	ANKRD28
YP_003986519.1	189	putative ankyrin repeat protein	XP_011541603.1	1874	ankyrin repeat domain-containing protein 31 isoform X7	68	21	0.3088235294117647	0.3333333333333333	ANKRD31
YP_003986519.1	189	putative ankyrin repeat protein	NP_001157915.1	1873	ankyrin repeat domain-containing protein 31 isoform 2	68	21	0.3088235294117647	0.3333333333333333	ANKRD31
YP_003986519.1	189	putative ankyrin repeat protein	XP_016864808.1	1834	ankyrin repeat domain-containing protein 31 isoform X8	68	21	0.3088235294117647	0.3333333333333333	ANKRD31
YP_003986519.1	189	putative ankyrin repeat protein	XP_011541600.1	1931	ankyrin repeat domain-containing protein 31 isoform X1	68	21	0.3088235294117647	0.3333333333333333	ANKRD31
YP_003986519.1	189	putative ankyrin repeat protein	NP_001358982.1	1930	ankyrin repeat domain-containing protein 31 isoform 1	68	21	0.3088235294117647	0.3333333333333333	ANKRD31
YP_003986519.1	189	putative ankyrin repeat protein	XP_016864807.1	1884	ankyrin repeat domain-containing protein 31 isoform X6	68	21	0.3088235294117647	0.3333333333333333	ANKRD31
YP_003986519.1	189	putative ankyrin repeat protein	XP_011541602.1	1907	ankyrin repeat domain-containing protein 31 isoform X3	68	21	0.3088235294117647	0.3333333333333333	ANKRD31
YP_003986519.1	189	putative ankyrin repeat protein	XP_024301779.1	1801	ankyrin repeat domain-containing protein 31 isoform X10	68	21	0.3088235294117647	0.3333333333333333	ANKRD31
YP_003986519.1	189	putative ankyrin repeat protein	XP_016864806.1	1898	ankyrin repeat domain-containing protein 31 isoform X4	68	21	0.3088235294117647	0.3333333333333333	ANKRD31
YP_003986519.1	189	putative ankyrin repeat protein	XP_024301778.1	1897	ankyrin repeat domain-containing protein 31 isoform X5	68	21	0.3088235294117647	0.3333333333333333	ANKRD31
YP_003986519.1	189	putative ankyrin repeat protein	XP_011541604.1	1815	ankyrin repeat domain-containing protein 31 isoform X9	68	21	0.3088235294117647	0.3333333333333333	ANKRD31
YP_003986519.1	189	putative ankyrin repeat protein	XP_016864811.1	1392	ankyrin repeat domain-containing protein 31 isoform X12	68	21	0.3088235294117647	0.3333333333333333	ANKRD31
YP_003986519.1	189	putative ankyrin repeat protein	XP_016864810.1	1497	ankyrin repeat domain-containing protein 31 isoform X11	68	21	0.3088235294117647	0.3333333333333333	ANKRD31
YP_003986519.1	189	putative ankyrin repeat protein	XP_016860103.1	675	BRCA1-associated RING domain protein 1 isoform X2	76	19	0.25	0.3862433862433862	BARD1
YP_003986519.1	189	putative ankyrin repeat protein	NP_000456.2	777	BRCA1-associated RING domain protein 1 isoform 1	76	19	0.25	0.3862433862433862	BARD1
YP_003986519.1	189	putative ankyrin repeat protein	XP_016860102.1	810	BRCA1-associated RING domain protein 1 isoform X1	76	19	0.25	0.3862433862433862	BARD1
YP_003986519.1	189	putative ankyrin repeat protein	XP_011517332.1	559	histone-lysine N-methyltransferase EHMT1 isoform X15	66	17	0.25757575757575757	0.32275132275132273	EHMT1
YP_003986519.1	189	putative ankyrin repeat protein	NP_001335670.1	1310	kinase D-interacting substrate of 220 kDa isoform 10	88	24	0.2727272727272727	0.42857142857142855	KIDINS220
YP_003986519.1	189	putative ankyrin repeat protein	NP_001335667.1	1348	kinase D-interacting substrate of 220 kDa isoform 8	88	24	0.2727272727272727	0.42857142857142855	KIDINS220
YP_003986519.1	189	putative ankyrin repeat protein	NP_001335664.1	1714	kinase D-interacting substrate of 220 kDa isoform 6	88	24	0.2727272727272727	0.42857142857142855	KIDINS220
YP_003986519.1	189	putative ankyrin repeat protein	NP_001335661.1	1752	kinase D-interacting substrate of 220 kDa isoform 4	88	24	0.2727272727272727	0.42857142857142855	KIDINS220
YP_003986519.1	189	putative ankyrin repeat protein	NP_001335674.1	1031	kinase D-interacting substrate of 220 kDa isoform 11	88	24	0.2727272727272727	0.42857142857142855	KIDINS220
YP_003986519.1	189	putative ankyrin repeat protein	NP_001335660.1	1753	kinase D-interacting substrate of 220 kDa isoform 3	88	24	0.2727272727272727	0.42857142857142855	KIDINS220
YP_003986519.1	189	putative ankyrin repeat protein	NP_001166206.1	525	protein phosphatase 1 regulatory inhibitor subunit 16B isoform 2	63	17	0.2698412698412698	0.32275132275132273	PPP1R16B
YP_003986519.1	189	putative ankyrin repeat protein	NP_056383.1	567	protein phosphatase 1 regulatory inhibitor subunit 16B isoform 1 precursor	63	17	0.2698412698412698	0.32275132275132273	PPP1R16B
YP_003986519.1	189	putative ankyrin repeat protein	XP_011512325.1	972	ankycorbin isoform X4	66	17	0.25757575757575757	0.3386243386243386	RAI14
YP_003986519.1	189	putative ankyrin repeat protein	XP_016864823.1	982	ankycorbin isoform X2	66	17	0.25757575757575757	0.3386243386243386	RAI14
YP_003986519.1	189	putative ankyrin repeat protein	NP_001138997.1	983	ankycorbin isoform d	66	17	0.25757575757575757	0.3386243386243386	RAI14
YP_003986519.1	189	putative ankyrin repeat protein	XP_011512318.2	986	ankycorbin isoform X1	66	17	0.25757575757575757	0.3386243386243386	RAI14
YP_003986519.1	189	putative ankyrin repeat protein	NP_001138995.1	972	ankycorbin isoform c	66	17	0.25757575757575757	0.3386243386243386	RAI14
YP_003986519.1	189	putative ankyrin repeat protein	NP_001138992.1	980	ankycorbin isoform a	66	17	0.25757575757575757	0.3386243386243386	RAI14
YP_003986519.1	189	putative ankyrin repeat protein	XP_011515352.1	953	tonsoku-like protein isoform X3	67	18	0.26865671641791045	0.328042328042328	TONSL
YP_003986519.1	189	putative ankyrin repeat protein	XP_011515351.1	1042	tonsoku-like protein isoform X2	67	18	0.26865671641791045	0.328042328042328	TONSL
YP_003986519.1	189	putative ankyrin repeat protein	XP_011515350.1	1054	tonsoku-like protein isoform X1	67	18	0.26865671641791045	0.328042328042328	TONSL
YP_003986519.1	189	putative ankyrin repeat protein	NP_038460.4	1378	tonsoku-like protein	67	18	0.26865671641791045	0.328042328042328	TONSL
YP_003986520.1	97	putative ankyrin repeat protein	XP_024302896.1	1904	ankyrin-1 isoform X16	97	25	0.25773195876288657	0.9381443298969072	ANK1
YP_003986520.1	97	putative ankyrin repeat protein	XP_024302896.1	1904	ankyrin-1 isoform X16	96	24	0.25	0.9278350515463918	ANK1
YP_003986520.1	97	putative ankyrin repeat protein	XP_024302896.1	1904	ankyrin-1 isoform X16	96	25	0.2604166666666667	0.9278350515463918	ANK1
YP_003986520.1	97	putative ankyrin repeat protein	XP_024302896.1	1904	ankyrin-1 isoform X16	97	25	0.25773195876288657	0.9381443298969072	ANK1
YP_003986520.1	97	putative ankyrin repeat protein	XP_024302896.1	1904	ankyrin-1 isoform X16	97	27	0.27835051546391754	0.9381443298969072	ANK1
YP_003986520.1	97	putative ankyrin repeat protein	XP_024302896.1	1904	ankyrin-1 isoform X16	88	23	0.25555555555555554	0.845360824742268	ANK1
YP_003986520.1	97	putative ankyrin repeat protein	XP_016868814.1	1908	ankyrin-1 isoform X15	97	25	0.25773195876288657	0.9381443298969072	ANK1
YP_003986520.1	97	putative ankyrin repeat protein	XP_016868814.1	1908	ankyrin-1 isoform X15	96	24	0.25	0.9278350515463918	ANK1
YP_003986520.1	97	putative ankyrin repeat protein	XP_016868814.1	1908	ankyrin-1 isoform X15	96	25	0.2604166666666667	0.9278350515463918	ANK1
YP_003986520.1	97	putative ankyrin repeat protein	XP_016868814.1	1908	ankyrin-1 isoform X15	97	25	0.25773195876288657	0.9381443298969072	ANK1
YP_003986520.1	97	putative ankyrin repeat protein	XP_016868814.1	1908	ankyrin-1 isoform X15	97	27	0.27835051546391754	0.9381443298969072	ANK1
YP_003986520.1	97	putative ankyrin repeat protein	XP_016868814.1	1908	ankyrin-1 isoform X15	88	23	0.25555555555555554	0.845360824742268	ANK1
YP_003986520.1	97	putative ankyrin repeat protein	XP_016868812.1	1936	ankyrin-1 isoform X10	97	25	0.25773195876288657	0.9381443298969072	ANK1
YP_003986520.1	97	putative ankyrin repeat protein	XP_016868812.1	1936	ankyrin-1 isoform X10	96	24	0.25	0.9278350515463918	ANK1
YP_003986520.1	97	putative ankyrin repeat protein	XP_016868812.1	1936	ankyrin-1 isoform X10	96	25	0.2604166666666667	0.9278350515463918	ANK1
YP_003986520.1	97	putative ankyrin repeat protein	XP_016868812.1	1936	ankyrin-1 isoform X10	98	28	0.2857142857142857	0.9484536082474226	ANK1
YP_003986520.1	97	putative ankyrin repeat protein	XP_016868812.1	1936	ankyrin-1 isoform X10	97	25	0.25773195876288657	0.9381443298969072	ANK1
YP_003986520.1	97	putative ankyrin repeat protein	XP_016868810.1	1940	ankyrin-1 isoform X8	97	25	0.25773195876288657	0.9381443298969072	ANK1
YP_003986520.1	97	putative ankyrin repeat protein	XP_016868810.1	1940	ankyrin-1 isoform X8	96	24	0.25	0.9278350515463918	ANK1
YP_003986520.1	97	putative ankyrin repeat protein	XP_016868810.1	1940	ankyrin-1 isoform X8	96	25	0.2604166666666667	0.9278350515463918	ANK1
YP_003986520.1	97	putative ankyrin repeat protein	XP_016868810.1	1940	ankyrin-1 isoform X8	98	28	0.2857142857142857	0.9484536082474226	ANK1
YP_003986520.1	97	putative ankyrin repeat protein	XP_016868810.1	1940	ankyrin-1 isoform X8	97	25	0.25773195876288657	0.9381443298969072	ANK1
YP_003986520.1	97	putative ankyrin repeat protein	NP_000028.3	1880	ankyrin-1 isoform 3	97	25	0.25773195876288657	0.9381443298969072	ANK1
YP_003986520.1	97	putative ankyrin repeat protein	NP_000028.3	1880	ankyrin-1 isoform 3	96	24	0.25	0.9278350515463918	ANK1
YP_003986520.1	97	putative ankyrin repeat protein	NP_000028.3	1880	ankyrin-1 isoform 3	96	25	0.2604166666666667	0.9278350515463918	ANK1
YP_003986520.1	97	putative ankyrin repeat protein	NP_000028.3	1880	ankyrin-1 isoform 3	97	25	0.25773195876288657	0.9381443298969072	ANK1
YP_003986520.1	97	putative ankyrin repeat protein	NP_000028.3	1880	ankyrin-1 isoform 3	97	27	0.27835051546391754	0.9381443298969072	ANK1
YP_003986520.1	97	putative ankyrin repeat protein	NP_000028.3	1880	ankyrin-1 isoform 3	88	23	0.25555555555555554	0.845360824742268	ANK1
YP_003986520.1	97	putative ankyrin repeat protein	XP_016868811.1	1937	ankyrin-1 isoform X9	97	25	0.25773195876288657	0.9381443298969072	ANK1
YP_003986520.1	97	putative ankyrin repeat protein	XP_016868811.1	1937	ankyrin-1 isoform X9	96	24	0.25	0.9278350515463918	ANK1
YP_003986520.1	97	putative ankyrin repeat protein	XP_016868811.1	1937	ankyrin-1 isoform X9	96	25	0.2604166666666667	0.9278350515463918	ANK1
YP_003986520.1	97	putative ankyrin repeat protein	XP_016868811.1	1937	ankyrin-1 isoform X9	97	25	0.25773195876288657	0.9381443298969072	ANK1
YP_003986520.1	97	putative ankyrin repeat protein	XP_016868811.1	1937	ankyrin-1 isoform X9	97	27	0.27835051546391754	0.9381443298969072	ANK1
YP_003986520.1	97	putative ankyrin repeat protein	XP_016868811.1	1937	ankyrin-1 isoform X9	88	23	0.25555555555555554	0.845360824742268	ANK1
YP_003986520.1	97	putative ankyrin repeat protein	XP_016868809.1	1946	ankyrin-1 isoform X6	97	25	0.25773195876288657	0.9381443298969072	ANK1
YP_003986520.1	97	putative ankyrin repeat protein	XP_016868809.1	1946	ankyrin-1 isoform X6	96	24	0.25	0.9278350515463918	ANK1
YP_003986520.1	97	putative ankyrin repeat protein	XP_016868809.1	1946	ankyrin-1 isoform X6	96	25	0.2604166666666667	0.9278350515463918	ANK1
YP_003986520.1	97	putative ankyrin repeat protein	XP_016868809.1	1946	ankyrin-1 isoform X6	98	28	0.2857142857142857	0.9484536082474226	ANK1
YP_003986520.1	97	putative ankyrin repeat protein	XP_016868809.1	1946	ankyrin-1 isoform X6	97	25	0.25773195876288657	0.9381443298969072	ANK1
YP_003986520.1	97	putative ankyrin repeat protein	XP_016868808.1	1961	ankyrin-1 isoform X3	97	25	0.25773195876288657	0.9381443298969072	ANK1
YP_003986520.1	97	putative ankyrin repeat protein	XP_016868808.1	1961	ankyrin-1 isoform X3	96	24	0.25	0.9278350515463918	ANK1
YP_003986520.1	97	putative ankyrin repeat protein	XP_016868808.1	1961	ankyrin-1 isoform X3	96	25	0.2604166666666667	0.9278350515463918	ANK1
YP_003986520.1	97	putative ankyrin repeat protein	XP_016868808.1	1961	ankyrin-1 isoform X3	98	28	0.2857142857142857	0.9484536082474226	ANK1
YP_003986520.1	97	putative ankyrin repeat protein	XP_016868808.1	1961	ankyrin-1 isoform X3	97	25	0.25773195876288657	0.9381443298969072	ANK1
YP_003986520.1	97	putative ankyrin repeat protein	XP_011542792.1	1969	ankyrin-1 isoform X1	97	25	0.25773195876288657	0.9381443298969072	ANK1
YP_003986520.1	97	putative ankyrin repeat protein	XP_011542792.1	1969	ankyrin-1 isoform X1	96	24	0.25	0.9278350515463918	ANK1
YP_003986520.1	97	putative ankyrin repeat protein	XP_011542792.1	1969	ankyrin-1 isoform X1	96	25	0.2604166666666667	0.9278350515463918	ANK1
YP_003986520.1	97	putative ankyrin repeat protein	XP_011542792.1	1969	ankyrin-1 isoform X1	98	28	0.2857142857142857	0.9484536082474226	ANK1
YP_003986520.1	97	putative ankyrin repeat protein	XP_011542792.1	1969	ankyrin-1 isoform X1	97	25	0.25773195876288657	0.9381443298969072	ANK1
YP_003986520.1	97	putative ankyrin repeat protein	XP_011542793.1	1968	ankyrin-1 isoform X2	97	25	0.25773195876288657	0.9381443298969072	ANK1
YP_003986520.1	97	putative ankyrin repeat protein	XP_011542793.1	1968	ankyrin-1 isoform X2	96	24	0.25	0.9278350515463918	ANK1
YP_003986520.1	97	putative ankyrin repeat protein	XP_011542793.1	1968	ankyrin-1 isoform X2	96	25	0.2604166666666667	0.9278350515463918	ANK1
YP_003986520.1	97	putative ankyrin repeat protein	XP_011542793.1	1968	ankyrin-1 isoform X2	98	28	0.2857142857142857	0.9484536082474226	ANK1
YP_003986520.1	97	putative ankyrin repeat protein	XP_011542793.1	1968	ankyrin-1 isoform X2	97	25	0.25773195876288657	0.9381443298969072	ANK1
YP_003986520.1	97	putative ankyrin repeat protein	XP_016868815.1	1892	ankyrin-1 isoform X17	97	25	0.25773195876288657	0.9381443298969072	ANK1
YP_003986520.1	97	putative ankyrin repeat protein	XP_016868815.1	1892	ankyrin-1 isoform X17	96	24	0.25	0.9278350515463918	ANK1
YP_003986520.1	97	putative ankyrin repeat protein	XP_016868815.1	1892	ankyrin-1 isoform X17	96	25	0.2604166666666667	0.9278350515463918	ANK1
YP_003986520.1	97	putative ankyrin repeat protein	XP_016868815.1	1892	ankyrin-1 isoform X17	97	27	0.27835051546391754	0.9381443298969072	ANK1
YP_003986520.1	97	putative ankyrin repeat protein	XP_016868815.1	1892	ankyrin-1 isoform X17	97	25	0.25773195876288657	0.9381443298969072	ANK1
YP_003986520.1	97	putative ankyrin repeat protein	XP_016868815.1	1892	ankyrin-1 isoform X17	88	23	0.25555555555555554	0.845360824742268	ANK1
YP_003986520.1	97	putative ankyrin repeat protein	XP_011542802.1	1914	ankyrin-1 isoform X13	97	25	0.25773195876288657	0.9381443298969072	ANK1
YP_003986520.1	97	putative ankyrin repeat protein	XP_011542802.1	1914	ankyrin-1 isoform X13	96	24	0.25	0.9278350515463918	ANK1
YP_003986520.1	97	putative ankyrin repeat protein	XP_011542802.1	1914	ankyrin-1 isoform X13	96	25	0.2604166666666667	0.9278350515463918	ANK1
YP_003986520.1	97	putative ankyrin repeat protein	XP_011542802.1	1914	ankyrin-1 isoform X13	97	27	0.27835051546391754	0.9381443298969072	ANK1
YP_003986520.1	97	putative ankyrin repeat protein	XP_011542802.1	1914	ankyrin-1 isoform X13	97	25	0.25773195876288657	0.9381443298969072	ANK1
YP_003986520.1	97	putative ankyrin repeat protein	XP_011542802.1	1914	ankyrin-1 isoform X13	88	23	0.25555555555555554	0.845360824742268	ANK1
YP_003986520.1	97	putative ankyrin repeat protein	XP_011542803.1	1913	ankyrin-1 isoform X14	97	25	0.25773195876288657	0.9381443298969072	ANK1
YP_003986520.1	97	putative ankyrin repeat protein	XP_011542803.1	1913	ankyrin-1 isoform X14	96	24	0.25	0.9278350515463918	ANK1
YP_003986520.1	97	putative ankyrin repeat protein	XP_011542803.1	1913	ankyrin-1 isoform X14	96	25	0.2604166666666667	0.9278350515463918	ANK1
YP_003986520.1	97	putative ankyrin repeat protein	XP_011542803.1	1913	ankyrin-1 isoform X14	97	25	0.25773195876288657	0.9381443298969072	ANK1
YP_003986520.1	97	putative ankyrin repeat protein	XP_011542803.1	1913	ankyrin-1 isoform X14	97	27	0.27835051546391754	0.9381443298969072	ANK1
YP_003986520.1	97	putative ankyrin repeat protein	XP_011542803.1	1913	ankyrin-1 isoform X14	88	23	0.25555555555555554	0.845360824742268	ANK1
YP_003986520.1	97	putative ankyrin repeat protein	XP_011542798.1	1944	ankyrin-1 isoform X7	97	25	0.25773195876288657	0.9381443298969072	ANK1
YP_003986520.1	97	putative ankyrin repeat protein	XP_011542798.1	1944	ankyrin-1 isoform X7	96	24	0.25	0.9278350515463918	ANK1
YP_003986520.1	97	putative ankyrin repeat protein	XP_011542798.1	1944	ankyrin-1 isoform X7	96	25	0.2604166666666667	0.9278350515463918	ANK1
YP_003986520.1	97	putative ankyrin repeat protein	XP_011542798.1	1944	ankyrin-1 isoform X7	98	28	0.2857142857142857	0.9484536082474226	ANK1
YP_003986520.1	97	putative ankyrin repeat protein	XP_011542798.1	1944	ankyrin-1 isoform X7	97	25	0.25773195876288657	0.9381443298969072	ANK1
YP_003986520.1	97	putative ankyrin repeat protein	XP_016868813.1	1922	ankyrin-1 isoform X11	97	25	0.25773195876288657	0.9381443298969072	ANK1
YP_003986520.1	97	putative ankyrin repeat protein	XP_016868813.1	1922	ankyrin-1 isoform X11	96	24	0.25	0.9278350515463918	ANK1
YP_003986520.1	97	putative ankyrin repeat protein	XP_016868813.1	1922	ankyrin-1 isoform X11	96	25	0.2604166666666667	0.9278350515463918	ANK1
YP_003986520.1	97	putative ankyrin repeat protein	XP_016868813.1	1922	ankyrin-1 isoform X11	97	25	0.25773195876288657	0.9381443298969072	ANK1
YP_003986520.1	97	putative ankyrin repeat protein	XP_016868813.1	1922	ankyrin-1 isoform X11	97	27	0.27835051546391754	0.9381443298969072	ANK1
YP_003986520.1	97	putative ankyrin repeat protein	XP_016868813.1	1922	ankyrin-1 isoform X11	88	23	0.25555555555555554	0.845360824742268	ANK1
YP_003986520.1	97	putative ankyrin repeat protein	XP_005273533.1	1921	ankyrin-1 isoform X12	97	25	0.25773195876288657	0.9381443298969072	ANK1
YP_003986520.1	97	putative ankyrin repeat protein	XP_005273533.1	1921	ankyrin-1 isoform X12	96	24	0.25	0.9278350515463918	ANK1
YP_003986520.1	97	putative ankyrin repeat protein	XP_005273533.1	1921	ankyrin-1 isoform X12	96	25	0.2604166666666667	0.9278350515463918	ANK1
YP_003986520.1	97	putative ankyrin repeat protein	XP_005273533.1	1921	ankyrin-1 isoform X12	97	25	0.25773195876288657	0.9381443298969072	ANK1
YP_003986520.1	97	putative ankyrin repeat protein	XP_005273533.1	1921	ankyrin-1 isoform X12	97	27	0.27835051546391754	0.9381443298969072	ANK1
YP_003986520.1	97	putative ankyrin repeat protein	XP_005273533.1	1921	ankyrin-1 isoform X12	88	23	0.25555555555555554	0.845360824742268	ANK1
YP_003986520.1	97	putative ankyrin repeat protein	XP_011542796.1	1954	ankyrin-1 isoform X4	97	25	0.25773195876288657	0.9381443298969072	ANK1
YP_003986520.1	97	putative ankyrin repeat protein	XP_011542796.1	1954	ankyrin-1 isoform X4	96	24	0.25	0.9278350515463918	ANK1
YP_003986520.1	97	putative ankyrin repeat protein	XP_011542796.1	1954	ankyrin-1 isoform X4	96	25	0.2604166666666667	0.9278350515463918	ANK1
YP_003986520.1	97	putative ankyrin repeat protein	XP_011542796.1	1954	ankyrin-1 isoform X4	98	28	0.2857142857142857	0.9484536082474226	ANK1
YP_003986520.1	97	putative ankyrin repeat protein	XP_011542796.1	1954	ankyrin-1 isoform X4	97	25	0.25773195876288657	0.9381443298969072	ANK1
YP_003986520.1	97	putative ankyrin repeat protein	XP_011542797.1	1953	ankyrin-1 isoform X5	97	25	0.25773195876288657	0.9381443298969072	ANK1
YP_003986520.1	97	putative ankyrin repeat protein	XP_011542797.1	1953	ankyrin-1 isoform X5	96	24	0.25	0.9278350515463918	ANK1
YP_003986520.1	97	putative ankyrin repeat protein	XP_011542797.1	1953	ankyrin-1 isoform X5	96	25	0.2604166666666667	0.9278350515463918	ANK1
YP_003986520.1	97	putative ankyrin repeat protein	XP_011542797.1	1953	ankyrin-1 isoform X5	98	28	0.2857142857142857	0.9484536082474226	ANK1
YP_003986520.1	97	putative ankyrin repeat protein	XP_011542797.1	1953	ankyrin-1 isoform X5	97	25	0.25773195876288657	0.9381443298969072	ANK1
YP_003986520.1	97	putative ankyrin repeat protein	XP_011542804.1	1889	ankyrin-1 isoform X18	97	25	0.25773195876288657	0.9381443298969072	ANK1
YP_003986520.1	97	putative ankyrin repeat protein	XP_011542804.1	1889	ankyrin-1 isoform X18	96	24	0.25	0.9278350515463918	ANK1
YP_003986520.1	97	putative ankyrin repeat protein	XP_011542804.1	1889	ankyrin-1 isoform X18	96	25	0.2604166666666667	0.9278350515463918	ANK1
YP_003986520.1	97	putative ankyrin repeat protein	XP_011542804.1	1889	ankyrin-1 isoform X18	97	25	0.25773195876288657	0.9381443298969072	ANK1
YP_003986520.1	97	putative ankyrin repeat protein	XP_011542804.1	1889	ankyrin-1 isoform X18	97	27	0.27835051546391754	0.9381443298969072	ANK1
YP_003986520.1	97	putative ankyrin repeat protein	XP_011542804.1	1889	ankyrin-1 isoform X18	88	23	0.25555555555555554	0.845360824742268	ANK1
YP_003986520.1	97	putative ankyrin repeat protein	NP_001135918.1	1897	ankyrin-1 isoform 9	97	25	0.25773195876288657	0.9381443298969072	ANK1
YP_003986520.1	97	putative ankyrin repeat protein	NP_001135918.1	1897	ankyrin-1 isoform 9	96	24	0.25	0.9278350515463918	ANK1
YP_003986520.1	97	putative ankyrin repeat protein	NP_001135918.1	1897	ankyrin-1 isoform 9	96	25	0.2604166666666667	0.9278350515463918	ANK1
YP_003986520.1	97	putative ankyrin repeat protein	NP_001135918.1	1897	ankyrin-1 isoform 9	97	25	0.25773195876288657	0.9381443298969072	ANK1
YP_003986520.1	97	putative ankyrin repeat protein	NP_001135918.1	1897	ankyrin-1 isoform 9	97	27	0.27835051546391754	0.9381443298969072	ANK1
YP_003986520.1	97	putative ankyrin repeat protein	NP_001135918.1	1897	ankyrin-1 isoform 9	88	23	0.25555555555555554	0.845360824742268	ANK1
YP_003986520.1	97	putative ankyrin repeat protein	XP_016868816.1	1807	ankyrin-1 isoform X19	97	25	0.25773195876288657	0.9381443298969072	ANK1
YP_003986520.1	97	putative ankyrin repeat protein	XP_016868816.1	1807	ankyrin-1 isoform X19	96	24	0.25	0.9278350515463918	ANK1
YP_003986520.1	97	putative ankyrin repeat protein	XP_016868816.1	1807	ankyrin-1 isoform X19	96	25	0.2604166666666667	0.9278350515463918	ANK1
YP_003986520.1	97	putative ankyrin repeat protein	XP_016868816.1	1807	ankyrin-1 isoform X19	98	28	0.2857142857142857	0.9484536082474226	ANK1
YP_003986520.1	97	putative ankyrin repeat protein	XP_016868816.1	1807	ankyrin-1 isoform X19	97	25	0.25773195876288657	0.9381443298969072	ANK1
YP_003986520.1	97	putative ankyrin repeat protein	XP_011542806.1	1752	ankyrin-1 isoform X23	97	25	0.25773195876288657	0.9381443298969072	ANK1
YP_003986520.1	97	putative ankyrin repeat protein	XP_011542806.1	1752	ankyrin-1 isoform X23	96	24	0.25	0.9278350515463918	ANK1
YP_003986520.1	97	putative ankyrin repeat protein	XP_011542806.1	1752	ankyrin-1 isoform X23	96	25	0.2604166666666667	0.9278350515463918	ANK1
YP_003986520.1	97	putative ankyrin repeat protein	XP_011542806.1	1752	ankyrin-1 isoform X23	97	25	0.25773195876288657	0.9381443298969072	ANK1
YP_003986520.1	97	putative ankyrin repeat protein	XP_011542806.1	1752	ankyrin-1 isoform X23	97	27	0.27835051546391754	0.9381443298969072	ANK1
YP_003986520.1	97	putative ankyrin repeat protein	XP_011542806.1	1752	ankyrin-1 isoform X23	88	23	0.25555555555555554	0.845360824742268	ANK1
YP_003986520.1	97	putative ankyrin repeat protein	XP_011542807.1	1751	ankyrin-1 isoform X24	97	25	0.25773195876288657	0.9381443298969072	ANK1
YP_003986520.1	97	putative ankyrin repeat protein	XP_011542807.1	1751	ankyrin-1 isoform X24	96	24	0.25	0.9278350515463918	ANK1
YP_003986520.1	97	putative ankyrin repeat protein	XP_011542807.1	1751	ankyrin-1 isoform X24	96	25	0.2604166666666667	0.9278350515463918	ANK1
YP_003986520.1	97	putative ankyrin repeat protein	XP_011542807.1	1751	ankyrin-1 isoform X24	97	25	0.25773195876288657	0.9381443298969072	ANK1
YP_003986520.1	97	putative ankyrin repeat protein	XP_011542807.1	1751	ankyrin-1 isoform X24	97	27	0.27835051546391754	0.9381443298969072	ANK1
YP_003986520.1	97	putative ankyrin repeat protein	XP_011542807.1	1751	ankyrin-1 isoform X24	88	23	0.25555555555555554	0.845360824742268	ANK1
YP_003986520.1	97	putative ankyrin repeat protein	XP_016868817.1	1792	ankyrin-1 isoform X20	97	25	0.25773195876288657	0.9381443298969072	ANK1
YP_003986520.1	97	putative ankyrin repeat protein	XP_016868817.1	1792	ankyrin-1 isoform X20	96	24	0.25	0.9278350515463918	ANK1
YP_003986520.1	97	putative ankyrin repeat protein	XP_016868817.1	1792	ankyrin-1 isoform X20	96	25	0.2604166666666667	0.9278350515463918	ANK1
YP_003986520.1	97	putative ankyrin repeat protein	XP_016868817.1	1792	ankyrin-1 isoform X20	98	28	0.2857142857142857	0.9484536082474226	ANK1
YP_003986520.1	97	putative ankyrin repeat protein	XP_016868817.1	1792	ankyrin-1 isoform X20	97	25	0.25773195876288657	0.9381443298969072	ANK1
YP_003986520.1	97	putative ankyrin repeat protein	XP_016868818.1	1759	ankyrin-1 isoform X22	97	25	0.25773195876288657	0.9381443298969072	ANK1
YP_003986520.1	97	putative ankyrin repeat protein	XP_016868818.1	1759	ankyrin-1 isoform X22	96	24	0.25	0.9278350515463918	ANK1
YP_003986520.1	97	putative ankyrin repeat protein	XP_016868818.1	1759	ankyrin-1 isoform X22	96	25	0.2604166666666667	0.9278350515463918	ANK1
YP_003986520.1	97	putative ankyrin repeat protein	XP_016868818.1	1759	ankyrin-1 isoform X22	97	27	0.27835051546391754	0.9381443298969072	ANK1
YP_003986520.1	97	putative ankyrin repeat protein	XP_016868818.1	1759	ankyrin-1 isoform X22	97	25	0.25773195876288657	0.9381443298969072	ANK1
YP_003986520.1	97	putative ankyrin repeat protein	XP_016868818.1	1759	ankyrin-1 isoform X22	88	23	0.25555555555555554	0.845360824742268	ANK1
YP_003986520.1	97	putative ankyrin repeat protein	XP_011542805.1	1791	ankyrin-1 isoform X21	97	25	0.25773195876288657	0.9381443298969072	ANK1
YP_003986520.1	97	putative ankyrin repeat protein	XP_011542805.1	1791	ankyrin-1 isoform X21	96	24	0.25	0.9278350515463918	ANK1
YP_003986520.1	97	putative ankyrin repeat protein	XP_011542805.1	1791	ankyrin-1 isoform X21	96	25	0.2604166666666667	0.9278350515463918	ANK1
YP_003986520.1	97	putative ankyrin repeat protein	XP_011542805.1	1791	ankyrin-1 isoform X21	98	28	0.2857142857142857	0.9484536082474226	ANK1
YP_003986520.1	97	putative ankyrin repeat protein	XP_011542805.1	1791	ankyrin-1 isoform X21	97	25	0.25773195876288657	0.9381443298969072	ANK1
YP_003986520.1	97	putative ankyrin repeat protein	NP_001139.3	3957	ankyrin-2 isoform 1	96	27	0.28125	0.9278350515463918	ANK2
YP_003986520.1	97	putative ankyrin repeat protein	NP_001139.3	3957	ankyrin-2 isoform 1	95	24	0.25263157894736843	0.9175257731958762	ANK2
YP_003986520.1	97	putative ankyrin repeat protein	NP_001139.3	3957	ankyrin-2 isoform 1	97	28	0.28865979381443296	0.9381443298969072	ANK2
YP_003986520.1	97	putative ankyrin repeat protein	NP_001139.3	3957	ankyrin-2 isoform 1	93	27	0.2903225806451613	0.8969072164948454	ANK2
YP_003986520.1	97	putative ankyrin repeat protein	NP_001139.3	3957	ankyrin-2 isoform 1	97	31	0.3163265306122449	0.9381443298969072	ANK2
YP_003986520.1	97	putative ankyrin repeat protein	NP_001139.3	3957	ankyrin-2 isoform 1	55	14	0.2545454545454545	0.5360824742268041	ANK2
YP_003986520.1	97	putative ankyrin repeat protein	NP_001139.3	3957	ankyrin-2 isoform 1	56	18	0.3157894736842105	0.5463917525773195	ANK2
YP_003986520.1	97	putative ankyrin repeat protein	XP_005263002.1	4072	ankyrin-2 isoform X11	96	27	0.28125	0.9278350515463918	ANK2
YP_003986520.1	97	putative ankyrin repeat protein	XP_005263002.1	4072	ankyrin-2 isoform X11	95	24	0.25263157894736843	0.9175257731958762	ANK2
YP_003986520.1	97	putative ankyrin repeat protein	XP_005263002.1	4072	ankyrin-2 isoform X11	97	28	0.28865979381443296	0.9381443298969072	ANK2
YP_003986520.1	97	putative ankyrin repeat protein	XP_005263002.1	4072	ankyrin-2 isoform X11	93	27	0.2903225806451613	0.8969072164948454	ANK2
YP_003986520.1	97	putative ankyrin repeat protein	XP_005263002.1	4072	ankyrin-2 isoform X11	97	31	0.3163265306122449	0.9381443298969072	ANK2
YP_003986520.1	97	putative ankyrin repeat protein	XP_005263002.1	4072	ankyrin-2 isoform X11	55	14	0.2545454545454545	0.5360824742268041	ANK2
YP_003986520.1	97	putative ankyrin repeat protein	XP_005263002.1	4072	ankyrin-2 isoform X11	56	18	0.3157894736842105	0.5463917525773195	ANK2
YP_003986520.1	97	putative ankyrin repeat protein	XP_016863566.1	4074	ankyrin-2 isoform X10	96	27	0.28125	0.9278350515463918	ANK2
YP_003986520.1	97	putative ankyrin repeat protein	XP_016863566.1	4074	ankyrin-2 isoform X10	95	25	0.2631578947368421	0.9175257731958762	ANK2
YP_003986520.1	97	putative ankyrin repeat protein	XP_016863566.1	4074	ankyrin-2 isoform X10	97	28	0.28865979381443296	0.9381443298969072	ANK2
YP_003986520.1	97	putative ankyrin repeat protein	XP_016863566.1	4074	ankyrin-2 isoform X10	93	27	0.2903225806451613	0.8969072164948454	ANK2
YP_003986520.1	97	putative ankyrin repeat protein	XP_016863566.1	4074	ankyrin-2 isoform X10	97	31	0.3163265306122449	0.9381443298969072	ANK2
YP_003986520.1	97	putative ankyrin repeat protein	XP_016863566.1	4074	ankyrin-2 isoform X10	55	14	0.2545454545454545	0.5360824742268041	ANK2
YP_003986520.1	97	putative ankyrin repeat protein	XP_016863566.1	4074	ankyrin-2 isoform X10	56	18	0.3157894736842105	0.5463917525773195	ANK2
YP_003986520.1	97	putative ankyrin repeat protein	XP_016863565.1	4105	ankyrin-2 isoform X9	96	27	0.28125	0.9278350515463918	ANK2
YP_003986520.1	97	putative ankyrin repeat protein	XP_016863565.1	4105	ankyrin-2 isoform X9	95	24	0.25263157894736843	0.9175257731958762	ANK2
YP_003986520.1	97	putative ankyrin repeat protein	XP_016863565.1	4105	ankyrin-2 isoform X9	97	28	0.28865979381443296	0.9381443298969072	ANK2
YP_003986520.1	97	putative ankyrin repeat protein	XP_016863565.1	4105	ankyrin-2 isoform X9	93	27	0.2903225806451613	0.8969072164948454	ANK2
YP_003986520.1	97	putative ankyrin repeat protein	XP_016863565.1	4105	ankyrin-2 isoform X9	97	31	0.3163265306122449	0.9381443298969072	ANK2
YP_003986520.1	97	putative ankyrin repeat protein	XP_016863565.1	4105	ankyrin-2 isoform X9	55	14	0.2545454545454545	0.5360824742268041	ANK2
YP_003986520.1	97	putative ankyrin repeat protein	XP_016863565.1	4105	ankyrin-2 isoform X9	56	18	0.3157894736842105	0.5463917525773195	ANK2
YP_003986520.1	97	putative ankyrin repeat protein	XP_016863564.1	4115	ankyrin-2 isoform X8	96	27	0.28125	0.9278350515463918	ANK2
YP_003986520.1	97	putative ankyrin repeat protein	XP_016863564.1	4115	ankyrin-2 isoform X8	95	24	0.25263157894736843	0.9175257731958762	ANK2
YP_003986520.1	97	putative ankyrin repeat protein	XP_016863564.1	4115	ankyrin-2 isoform X8	97	28	0.28865979381443296	0.9381443298969072	ANK2
YP_003986520.1	97	putative ankyrin repeat protein	XP_016863564.1	4115	ankyrin-2 isoform X8	93	27	0.2903225806451613	0.8969072164948454	ANK2
YP_003986520.1	97	putative ankyrin repeat protein	XP_016863564.1	4115	ankyrin-2 isoform X8	97	31	0.3163265306122449	0.9381443298969072	ANK2
YP_003986520.1	97	putative ankyrin repeat protein	XP_016863564.1	4115	ankyrin-2 isoform X8	55	14	0.2545454545454545	0.5360824742268041	ANK2
YP_003986520.1	97	putative ankyrin repeat protein	XP_016863564.1	4115	ankyrin-2 isoform X8	56	18	0.3157894736842105	0.5463917525773195	ANK2
YP_003986520.1	97	putative ankyrin repeat protein	XP_016863563.1	4127	ankyrin-2 isoform X7	96	27	0.28125	0.9278350515463918	ANK2
YP_003986520.1	97	putative ankyrin repeat protein	XP_016863563.1	4127	ankyrin-2 isoform X7	95	24	0.25263157894736843	0.9175257731958762	ANK2
YP_003986520.1	97	putative ankyrin repeat protein	XP_016863563.1	4127	ankyrin-2 isoform X7	97	28	0.28865979381443296	0.9381443298969072	ANK2
YP_003986520.1	97	putative ankyrin repeat protein	XP_016863563.1	4127	ankyrin-2 isoform X7	93	27	0.2903225806451613	0.8969072164948454	ANK2
YP_003986520.1	97	putative ankyrin repeat protein	XP_016863563.1	4127	ankyrin-2 isoform X7	97	31	0.3163265306122449	0.9381443298969072	ANK2
YP_003986520.1	97	putative ankyrin repeat protein	XP_016863563.1	4127	ankyrin-2 isoform X7	55	14	0.2545454545454545	0.5360824742268041	ANK2
YP_003986520.1	97	putative ankyrin repeat protein	XP_016863563.1	4127	ankyrin-2 isoform X7	56	18	0.3157894736842105	0.5463917525773195	ANK2
YP_003986520.1	97	putative ankyrin repeat protein	XP_016863562.1	4136	ankyrin-2 isoform X6	96	27	0.28125	0.9278350515463918	ANK2
YP_003986520.1	97	putative ankyrin repeat protein	XP_016863562.1	4136	ankyrin-2 isoform X6	95	24	0.25263157894736843	0.9175257731958762	ANK2
YP_003986520.1	97	putative ankyrin repeat protein	XP_016863562.1	4136	ankyrin-2 isoform X6	97	28	0.28865979381443296	0.9381443298969072	ANK2
YP_003986520.1	97	putative ankyrin repeat protein	XP_016863562.1	4136	ankyrin-2 isoform X6	93	27	0.2903225806451613	0.8969072164948454	ANK2
YP_003986520.1	97	putative ankyrin repeat protein	XP_016863562.1	4136	ankyrin-2 isoform X6	97	31	0.3163265306122449	0.9381443298969072	ANK2
YP_003986520.1	97	putative ankyrin repeat protein	XP_016863562.1	4136	ankyrin-2 isoform X6	55	14	0.2545454545454545	0.5360824742268041	ANK2
YP_003986520.1	97	putative ankyrin repeat protein	XP_016863562.1	4136	ankyrin-2 isoform X6	56	18	0.3157894736842105	0.5463917525773195	ANK2
YP_003986520.1	97	putative ankyrin repeat protein	XP_016863561.1	4137	ankyrin-2 isoform X5	96	27	0.28125	0.9278350515463918	ANK2
YP_003986520.1	97	putative ankyrin repeat protein	XP_016863561.1	4137	ankyrin-2 isoform X5	95	25	0.2631578947368421	0.9175257731958762	ANK2
YP_003986520.1	97	putative ankyrin repeat protein	XP_016863561.1	4137	ankyrin-2 isoform X5	97	28	0.28865979381443296	0.9381443298969072	ANK2
YP_003986520.1	97	putative ankyrin repeat protein	XP_016863561.1	4137	ankyrin-2 isoform X5	93	27	0.2903225806451613	0.8969072164948454	ANK2
YP_003986520.1	97	putative ankyrin repeat protein	XP_016863561.1	4137	ankyrin-2 isoform X5	97	31	0.3163265306122449	0.9381443298969072	ANK2
YP_003986520.1	97	putative ankyrin repeat protein	XP_016863561.1	4137	ankyrin-2 isoform X5	55	14	0.2545454545454545	0.5360824742268041	ANK2
YP_003986520.1	97	putative ankyrin repeat protein	XP_016863561.1	4137	ankyrin-2 isoform X5	56	18	0.3157894736842105	0.5463917525773195	ANK2
YP_003986520.1	97	putative ankyrin repeat protein	XP_016863560.1	4145	ankyrin-2 isoform X4	96	27	0.28125	0.9278350515463918	ANK2
YP_003986520.1	97	putative ankyrin repeat protein	XP_016863560.1	4145	ankyrin-2 isoform X4	95	24	0.25263157894736843	0.9175257731958762	ANK2
YP_003986520.1	97	putative ankyrin repeat protein	XP_016863560.1	4145	ankyrin-2 isoform X4	97	28	0.28865979381443296	0.9381443298969072	ANK2
YP_003986520.1	97	putative ankyrin repeat protein	XP_016863560.1	4145	ankyrin-2 isoform X4	93	27	0.2903225806451613	0.8969072164948454	ANK2
YP_003986520.1	97	putative ankyrin repeat protein	XP_016863560.1	4145	ankyrin-2 isoform X4	97	31	0.3163265306122449	0.9381443298969072	ANK2
YP_003986520.1	97	putative ankyrin repeat protein	XP_016863560.1	4145	ankyrin-2 isoform X4	55	14	0.2545454545454545	0.5360824742268041	ANK2
YP_003986520.1	97	putative ankyrin repeat protein	XP_016863560.1	4145	ankyrin-2 isoform X4	56	18	0.3157894736842105	0.5463917525773195	ANK2
YP_003986520.1	97	putative ankyrin repeat protein	XP_024309784.1	4148	ankyrin-2 isoform X3	96	27	0.28125	0.9278350515463918	ANK2
YP_003986520.1	97	putative ankyrin repeat protein	XP_024309784.1	4148	ankyrin-2 isoform X3	95	24	0.25263157894736843	0.9175257731958762	ANK2
YP_003986520.1	97	putative ankyrin repeat protein	XP_024309784.1	4148	ankyrin-2 isoform X3	97	28	0.28865979381443296	0.9381443298969072	ANK2
YP_003986520.1	97	putative ankyrin repeat protein	XP_024309784.1	4148	ankyrin-2 isoform X3	93	27	0.2903225806451613	0.8969072164948454	ANK2
YP_003986520.1	97	putative ankyrin repeat protein	XP_024309784.1	4148	ankyrin-2 isoform X3	97	31	0.3163265306122449	0.9381443298969072	ANK2
YP_003986520.1	97	putative ankyrin repeat protein	XP_024309784.1	4148	ankyrin-2 isoform X3	55	14	0.2545454545454545	0.5360824742268041	ANK2
YP_003986520.1	97	putative ankyrin repeat protein	XP_024309784.1	4148	ankyrin-2 isoform X3	56	18	0.3157894736842105	0.5463917525773195	ANK2
YP_003986520.1	97	putative ankyrin repeat protein	NP_001373104.1	4175	ankyrin-2 isoform 68	96	27	0.28125	0.9278350515463918	ANK2
YP_003986520.1	97	putative ankyrin repeat protein	NP_001373104.1	4175	ankyrin-2 isoform 68	95	25	0.2631578947368421	0.9175257731958762	ANK2
YP_003986520.1	97	putative ankyrin repeat protein	NP_001373104.1	4175	ankyrin-2 isoform 68	97	28	0.28865979381443296	0.9381443298969072	ANK2
YP_003986520.1	97	putative ankyrin repeat protein	NP_001373104.1	4175	ankyrin-2 isoform 68	93	27	0.2903225806451613	0.8969072164948454	ANK2
YP_003986520.1	97	putative ankyrin repeat protein	NP_001373104.1	4175	ankyrin-2 isoform 68	97	31	0.3163265306122449	0.9381443298969072	ANK2
YP_003986520.1	97	putative ankyrin repeat protein	NP_001373104.1	4175	ankyrin-2 isoform 68	55	14	0.2545454545454545	0.5360824742268041	ANK2
YP_003986520.1	97	putative ankyrin repeat protein	NP_001373104.1	4175	ankyrin-2 isoform 68	56	18	0.3157894736842105	0.5463917525773195	ANK2
YP_003986520.1	97	putative ankyrin repeat protein	NP_001373115.1	1928	ankyrin-2 isoform 69	96	27	0.28125	0.9278350515463918	ANK2
YP_003986520.1	97	putative ankyrin repeat protein	NP_001373115.1	1928	ankyrin-2 isoform 69	95	24	0.25263157894736843	0.9175257731958762	ANK2
YP_003986520.1	97	putative ankyrin repeat protein	NP_001373115.1	1928	ankyrin-2 isoform 69	97	28	0.28865979381443296	0.9381443298969072	ANK2
YP_003986520.1	97	putative ankyrin repeat protein	NP_001373115.1	1928	ankyrin-2 isoform 69	93	27	0.2903225806451613	0.8969072164948454	ANK2
YP_003986520.1	97	putative ankyrin repeat protein	NP_001373115.1	1928	ankyrin-2 isoform 69	97	28	0.28865979381443296	0.9381443298969072	ANK2
YP_003986520.1	97	putative ankyrin repeat protein	NP_001373115.1	1928	ankyrin-2 isoform 69	55	14	0.2545454545454545	0.5360824742268041	ANK2
YP_003986520.1	97	putative ankyrin repeat protein	NP_001373115.1	1928	ankyrin-2 isoform 69	68	21	0.30434782608695654	0.6597938144329897	ANK2
YP_003986520.1	97	putative ankyrin repeat protein	XP_024309790.1	1966	ankyrin-2 isoform X19	96	27	0.28125	0.9278350515463918	ANK2
YP_003986520.1	97	putative ankyrin repeat protein	XP_024309790.1	1966	ankyrin-2 isoform X19	95	24	0.25263157894736843	0.9175257731958762	ANK2
YP_003986520.1	97	putative ankyrin repeat protein	XP_024309790.1	1966	ankyrin-2 isoform X19	97	28	0.28865979381443296	0.9381443298969072	ANK2
YP_003986520.1	97	putative ankyrin repeat protein	XP_024309790.1	1966	ankyrin-2 isoform X19	93	27	0.2903225806451613	0.8969072164948454	ANK2
YP_003986520.1	97	putative ankyrin repeat protein	XP_024309790.1	1966	ankyrin-2 isoform X19	97	28	0.28865979381443296	0.9381443298969072	ANK2
YP_003986520.1	97	putative ankyrin repeat protein	XP_024309790.1	1966	ankyrin-2 isoform X19	55	14	0.2545454545454545	0.5360824742268041	ANK2
YP_003986520.1	97	putative ankyrin repeat protein	XP_024309790.1	1966	ankyrin-2 isoform X19	56	18	0.3157894736842105	0.5463917525773195	ANK2
YP_003986520.1	97	putative ankyrin repeat protein	NP_001341154.1	1937	ankyrin-2 isoform 4	96	27	0.28125	0.9278350515463918	ANK2
YP_003986520.1	97	putative ankyrin repeat protein	NP_001341154.1	1937	ankyrin-2 isoform 4	95	24	0.25263157894736843	0.9175257731958762	ANK2
YP_003986520.1	97	putative ankyrin repeat protein	NP_001341154.1	1937	ankyrin-2 isoform 4	97	28	0.28865979381443296	0.9381443298969072	ANK2
YP_003986520.1	97	putative ankyrin repeat protein	NP_001341154.1	1937	ankyrin-2 isoform 4	93	27	0.2903225806451613	0.8969072164948454	ANK2
YP_003986520.1	97	putative ankyrin repeat protein	NP_001341154.1	1937	ankyrin-2 isoform 4	97	28	0.28865979381443296	0.9381443298969072	ANK2
YP_003986520.1	97	putative ankyrin repeat protein	NP_001341154.1	1937	ankyrin-2 isoform 4	55	14	0.2545454545454545	0.5360824742268041	ANK2
YP_003986520.1	97	putative ankyrin repeat protein	NP_001341154.1	1937	ankyrin-2 isoform 4	56	18	0.3157894736842105	0.5463917525773195	ANK2
YP_003986520.1	97	putative ankyrin repeat protein	NP_001341197.1	1806	ankyrin-2 isoform 35	96	27	0.28125	0.9278350515463918	ANK2
YP_003986520.1	97	putative ankyrin repeat protein	NP_001341197.1	1806	ankyrin-2 isoform 35	95	24	0.25263157894736843	0.9175257731958762	ANK2
YP_003986520.1	97	putative ankyrin repeat protein	NP_001341197.1	1806	ankyrin-2 isoform 35	97	28	0.28865979381443296	0.9381443298969072	ANK2
YP_003986520.1	97	putative ankyrin repeat protein	NP_001341197.1	1806	ankyrin-2 isoform 35	93	27	0.2903225806451613	0.8969072164948454	ANK2
YP_003986520.1	97	putative ankyrin repeat protein	NP_001341197.1	1806	ankyrin-2 isoform 35	97	28	0.28865979381443296	0.9381443298969072	ANK2
YP_003986520.1	97	putative ankyrin repeat protein	NP_001341197.1	1806	ankyrin-2 isoform 35	55	14	0.2545454545454545	0.5360824742268041	ANK2
YP_003986520.1	97	putative ankyrin repeat protein	NP_001341197.1	1806	ankyrin-2 isoform 35	56	18	0.3157894736842105	0.5463917525773195	ANK2
YP_003986520.1	97	putative ankyrin repeat protein	NP_001341186.1	1846	ankyrin-2 isoform 26	96	27	0.28125	0.9278350515463918	ANK2
YP_003986520.1	97	putative ankyrin repeat protein	NP_001341186.1	1846	ankyrin-2 isoform 26	95	24	0.25263157894736843	0.9175257731958762	ANK2
YP_003986520.1	97	putative ankyrin repeat protein	NP_001341186.1	1846	ankyrin-2 isoform 26	97	28	0.28865979381443296	0.9381443298969072	ANK2
YP_003986520.1	97	putative ankyrin repeat protein	NP_001341186.1	1846	ankyrin-2 isoform 26	93	27	0.2903225806451613	0.8969072164948454	ANK2
YP_003986520.1	97	putative ankyrin repeat protein	NP_001341186.1	1846	ankyrin-2 isoform 26	97	28	0.28865979381443296	0.9381443298969072	ANK2
YP_003986520.1	97	putative ankyrin repeat protein	NP_001341186.1	1846	ankyrin-2 isoform 26	55	14	0.2545454545454545	0.5360824742268041	ANK2
YP_003986520.1	97	putative ankyrin repeat protein	NP_001341186.1	1846	ankyrin-2 isoform 26	56	18	0.3157894736842105	0.5463917525773195	ANK2
YP_003986520.1	97	putative ankyrin repeat protein	NP_001373077.1	1867	ankyrin-2 isoform 55	96	27	0.28125	0.9278350515463918	ANK2
YP_003986520.1	97	putative ankyrin repeat protein	NP_001373077.1	1867	ankyrin-2 isoform 55	95	24	0.25263157894736843	0.9175257731958762	ANK2
YP_003986520.1	97	putative ankyrin repeat protein	NP_001373077.1	1867	ankyrin-2 isoform 55	97	28	0.28865979381443296	0.9381443298969072	ANK2
YP_003986520.1	97	putative ankyrin repeat protein	NP_001373077.1	1867	ankyrin-2 isoform 55	93	27	0.2903225806451613	0.8969072164948454	ANK2
YP_003986520.1	97	putative ankyrin repeat protein	NP_001373077.1	1867	ankyrin-2 isoform 55	97	28	0.28865979381443296	0.9381443298969072	ANK2
YP_003986520.1	97	putative ankyrin repeat protein	NP_001373077.1	1867	ankyrin-2 isoform 55	55	14	0.2545454545454545	0.5360824742268041	ANK2
YP_003986520.1	97	putative ankyrin repeat protein	NP_001373077.1	1867	ankyrin-2 isoform 55	68	21	0.30434782608695654	0.6597938144329897	ANK2
YP_003986520.1	97	putative ankyrin repeat protein	XP_024309785.1	2063	ankyrin-2 isoform X12	96	27	0.28125	0.9278350515463918	ANK2
YP_003986520.1	97	putative ankyrin repeat protein	XP_024309785.1	2063	ankyrin-2 isoform X12	95	24	0.25263157894736843	0.9175257731958762	ANK2
YP_003986520.1	97	putative ankyrin repeat protein	XP_024309785.1	2063	ankyrin-2 isoform X12	97	28	0.28865979381443296	0.9381443298969072	ANK2
YP_003986520.1	97	putative ankyrin repeat protein	XP_024309785.1	2063	ankyrin-2 isoform X12	93	27	0.2903225806451613	0.8969072164948454	ANK2
YP_003986520.1	97	putative ankyrin repeat protein	XP_024309785.1	2063	ankyrin-2 isoform X12	97	28	0.28865979381443296	0.9381443298969072	ANK2
YP_003986520.1	97	putative ankyrin repeat protein	XP_024309785.1	2063	ankyrin-2 isoform X12	55	14	0.2545454545454545	0.5360824742268041	ANK2
YP_003986520.1	97	putative ankyrin repeat protein	XP_024309785.1	2063	ankyrin-2 isoform X12	56	18	0.3157894736842105	0.5463917525773195	ANK2
YP_003986520.1	97	putative ankyrin repeat protein	XP_016863567.1	2020	ankyrin-2 isoform X13	96	27	0.28125	0.9278350515463918	ANK2
YP_003986520.1	97	putative ankyrin repeat protein	XP_016863567.1	2020	ankyrin-2 isoform X13	95	24	0.25263157894736843	0.9175257731958762	ANK2
YP_003986520.1	97	putative ankyrin repeat protein	XP_016863567.1	2020	ankyrin-2 isoform X13	97	28	0.28865979381443296	0.9381443298969072	ANK2
YP_003986520.1	97	putative ankyrin repeat protein	XP_016863567.1	2020	ankyrin-2 isoform X13	93	27	0.2903225806451613	0.8969072164948454	ANK2
YP_003986520.1	97	putative ankyrin repeat protein	XP_016863567.1	2020	ankyrin-2 isoform X13	97	28	0.28865979381443296	0.9381443298969072	ANK2
YP_003986520.1	97	putative ankyrin repeat protein	XP_016863567.1	2020	ankyrin-2 isoform X13	55	14	0.2545454545454545	0.5360824742268041	ANK2
YP_003986520.1	97	putative ankyrin repeat protein	XP_016863567.1	2020	ankyrin-2 isoform X13	56	18	0.3157894736842105	0.5463917525773195	ANK2
YP_003986520.1	97	putative ankyrin repeat protein	XP_024309791.1	1920	ankyrin-2 isoform X20	96	27	0.28125	0.9278350515463918	ANK2
YP_003986520.1	97	putative ankyrin repeat protein	XP_024309791.1	1920	ankyrin-2 isoform X20	97	25	0.25773195876288657	0.9381443298969072	ANK2
YP_003986520.1	97	putative ankyrin repeat protein	XP_024309791.1	1920	ankyrin-2 isoform X20	98	25	0.25510204081632654	0.9484536082474226	ANK2
YP_003986520.1	97	putative ankyrin repeat protein	XP_024309791.1	1920	ankyrin-2 isoform X20	95	24	0.25263157894736843	0.9175257731958762	ANK2
YP_003986520.1	97	putative ankyrin repeat protein	XP_024309791.1	1920	ankyrin-2 isoform X20	93	27	0.2903225806451613	0.8969072164948454	ANK2
YP_003986520.1	97	putative ankyrin repeat protein	XP_024309791.1	1920	ankyrin-2 isoform X20	97	28	0.28865979381443296	0.9381443298969072	ANK2
YP_003986520.1	97	putative ankyrin repeat protein	XP_024309791.1	1920	ankyrin-2 isoform X20	55	14	0.2545454545454545	0.5360824742268041	ANK2
YP_003986520.1	97	putative ankyrin repeat protein	XP_024309791.1	1920	ankyrin-2 isoform X20	56	18	0.3157894736842105	0.5463917525773195	ANK2
YP_003986520.1	97	putative ankyrin repeat protein	NP_001341159.1	1926	ankyrin-2 isoform 6	96	27	0.28125	0.9278350515463918	ANK2
YP_003986520.1	97	putative ankyrin repeat protein	NP_001341159.1	1926	ankyrin-2 isoform 6	95	24	0.25263157894736843	0.9175257731958762	ANK2
YP_003986520.1	97	putative ankyrin repeat protein	NP_001341159.1	1926	ankyrin-2 isoform 6	97	28	0.28865979381443296	0.9381443298969072	ANK2
YP_003986520.1	97	putative ankyrin repeat protein	NP_001341159.1	1926	ankyrin-2 isoform 6	93	27	0.2903225806451613	0.8969072164948454	ANK2
YP_003986520.1	97	putative ankyrin repeat protein	NP_001341159.1	1926	ankyrin-2 isoform 6	97	28	0.28865979381443296	0.9381443298969072	ANK2
YP_003986520.1	97	putative ankyrin repeat protein	NP_001341159.1	1926	ankyrin-2 isoform 6	55	14	0.2545454545454545	0.5360824742268041	ANK2
YP_003986520.1	97	putative ankyrin repeat protein	NP_001341159.1	1926	ankyrin-2 isoform 6	56	18	0.3157894736842105	0.5463917525773195	ANK2
YP_003986520.1	97	putative ankyrin repeat protein	XP_024309789.1	1986	ankyrin-2 isoform X17	96	27	0.28125	0.9278350515463918	ANK2
YP_003986520.1	97	putative ankyrin repeat protein	XP_024309789.1	1986	ankyrin-2 isoform X17	95	24	0.25263157894736843	0.9175257731958762	ANK2
YP_003986520.1	97	putative ankyrin repeat protein	XP_024309789.1	1986	ankyrin-2 isoform X17	97	28	0.28865979381443296	0.9381443298969072	ANK2
YP_003986520.1	97	putative ankyrin repeat protein	XP_024309789.1	1986	ankyrin-2 isoform X17	93	27	0.2903225806451613	0.8969072164948454	ANK2
YP_003986520.1	97	putative ankyrin repeat protein	XP_024309789.1	1986	ankyrin-2 isoform X17	97	28	0.28865979381443296	0.9381443298969072	ANK2
YP_003986520.1	97	putative ankyrin repeat protein	XP_024309789.1	1986	ankyrin-2 isoform X17	55	14	0.2545454545454545	0.5360824742268041	ANK2
YP_003986520.1	97	putative ankyrin repeat protein	XP_024309789.1	1986	ankyrin-2 isoform X17	56	18	0.3157894736842105	0.5463917525773195	ANK2
YP_003986520.1	97	putative ankyrin repeat protein	NP_001373072.1	1943	ankyrin-2 isoform 51	96	27	0.28125	0.9278350515463918	ANK2
YP_003986520.1	97	putative ankyrin repeat protein	NP_001373072.1	1943	ankyrin-2 isoform 51	95	24	0.25263157894736843	0.9175257731958762	ANK2
YP_003986520.1	97	putative ankyrin repeat protein	NP_001373072.1	1943	ankyrin-2 isoform 51	97	28	0.28865979381443296	0.9381443298969072	ANK2
YP_003986520.1	97	putative ankyrin repeat protein	NP_001373072.1	1943	ankyrin-2 isoform 51	93	27	0.2903225806451613	0.8969072164948454	ANK2
YP_003986520.1	97	putative ankyrin repeat protein	NP_001373072.1	1943	ankyrin-2 isoform 51	97	28	0.28865979381443296	0.9381443298969072	ANK2
YP_003986520.1	97	putative ankyrin repeat protein	NP_001373072.1	1943	ankyrin-2 isoform 51	55	14	0.2545454545454545	0.5360824742268041	ANK2
YP_003986520.1	97	putative ankyrin repeat protein	NP_001373072.1	1943	ankyrin-2 isoform 51	56	18	0.3157894736842105	0.5463917525773195	ANK2
YP_003986520.1	97	putative ankyrin repeat protein	NP_001341202.1	1772	ankyrin-2 isoform 40	96	27	0.28125	0.9278350515463918	ANK2
YP_003986520.1	97	putative ankyrin repeat protein	NP_001341202.1	1772	ankyrin-2 isoform 40	97	25	0.25773195876288657	0.9381443298969072	ANK2
YP_003986520.1	97	putative ankyrin repeat protein	NP_001341202.1	1772	ankyrin-2 isoform 40	98	25	0.25510204081632654	0.9484536082474226	ANK2
YP_003986520.1	97	putative ankyrin repeat protein	NP_001341202.1	1772	ankyrin-2 isoform 40	95	24	0.25263157894736843	0.9175257731958762	ANK2
YP_003986520.1	97	putative ankyrin repeat protein	NP_001341202.1	1772	ankyrin-2 isoform 40	93	27	0.2903225806451613	0.8969072164948454	ANK2
YP_003986520.1	97	putative ankyrin repeat protein	NP_001341202.1	1772	ankyrin-2 isoform 40	97	28	0.28865979381443296	0.9381443298969072	ANK2
YP_003986520.1	97	putative ankyrin repeat protein	NP_001341202.1	1772	ankyrin-2 isoform 40	55	14	0.2545454545454545	0.5360824742268041	ANK2
YP_003986520.1	97	putative ankyrin repeat protein	NP_001341202.1	1772	ankyrin-2 isoform 40	56	18	0.3157894736842105	0.5463917525773195	ANK2
YP_003986520.1	97	putative ankyrin repeat protein	XP_024309788.1	1987	ankyrin-2 isoform X16	96	27	0.28125	0.9278350515463918	ANK2
YP_003986520.1	97	putative ankyrin repeat protein	XP_024309788.1	1987	ankyrin-2 isoform X16	95	24	0.25263157894736843	0.9175257731958762	ANK2
YP_003986520.1	97	putative ankyrin repeat protein	XP_024309788.1	1987	ankyrin-2 isoform X16	97	28	0.28865979381443296	0.9381443298969072	ANK2
YP_003986520.1	97	putative ankyrin repeat protein	XP_024309788.1	1987	ankyrin-2 isoform X16	93	27	0.2903225806451613	0.8969072164948454	ANK2
YP_003986520.1	97	putative ankyrin repeat protein	XP_024309788.1	1987	ankyrin-2 isoform X16	97	28	0.28865979381443296	0.9381443298969072	ANK2
YP_003986520.1	97	putative ankyrin repeat protein	XP_024309788.1	1987	ankyrin-2 isoform X16	55	14	0.2545454545454545	0.5360824742268041	ANK2
YP_003986520.1	97	putative ankyrin repeat protein	XP_024309788.1	1987	ankyrin-2 isoform X16	56	18	0.3157894736842105	0.5463917525773195	ANK2
YP_003986520.1	97	putative ankyrin repeat protein	NP_001373080.1	1808	ankyrin-2 isoform 58	96	27	0.28125	0.9278350515463918	ANK2
YP_003986520.1	97	putative ankyrin repeat protein	NP_001373080.1	1808	ankyrin-2 isoform 58	95	25	0.2631578947368421	0.9175257731958762	ANK2
YP_003986520.1	97	putative ankyrin repeat protein	NP_001373080.1	1808	ankyrin-2 isoform 58	97	28	0.28865979381443296	0.9381443298969072	ANK2
YP_003986520.1	97	putative ankyrin repeat protein	NP_001373080.1	1808	ankyrin-2 isoform 58	93	27	0.2903225806451613	0.8969072164948454	ANK2
YP_003986520.1	97	putative ankyrin repeat protein	NP_001373080.1	1808	ankyrin-2 isoform 58	97	28	0.28865979381443296	0.9381443298969072	ANK2
YP_003986520.1	97	putative ankyrin repeat protein	NP_001373080.1	1808	ankyrin-2 isoform 58	55	14	0.2545454545454545	0.5360824742268041	ANK2
YP_003986520.1	97	putative ankyrin repeat protein	NP_001373080.1	1808	ankyrin-2 isoform 58	56	18	0.3157894736842105	0.5463917525773195	ANK2
YP_003986520.1	97	putative ankyrin repeat protein	NP_001373116.1	1827	ankyrin-2 isoform 70	96	27	0.28125	0.9278350515463918	ANK2
YP_003986520.1	97	putative ankyrin repeat protein	NP_001373116.1	1827	ankyrin-2 isoform 70	95	25	0.2631578947368421	0.9175257731958762	ANK2
YP_003986520.1	97	putative ankyrin repeat protein	NP_001373116.1	1827	ankyrin-2 isoform 70	97	28	0.28865979381443296	0.9381443298969072	ANK2
YP_003986520.1	97	putative ankyrin repeat protein	NP_001373116.1	1827	ankyrin-2 isoform 70	93	27	0.2903225806451613	0.8969072164948454	ANK2
YP_003986520.1	97	putative ankyrin repeat protein	NP_001373116.1	1827	ankyrin-2 isoform 70	97	28	0.28865979381443296	0.9381443298969072	ANK2
YP_003986520.1	97	putative ankyrin repeat protein	NP_001373116.1	1827	ankyrin-2 isoform 70	55	14	0.2545454545454545	0.5360824742268041	ANK2
YP_003986520.1	97	putative ankyrin repeat protein	NP_001373116.1	1827	ankyrin-2 isoform 70	68	21	0.30434782608695654	0.6597938144329897	ANK2
YP_003986520.1	97	putative ankyrin repeat protein	XP_024309786.1	2018	ankyrin-2 isoform X14	96	27	0.28125	0.9278350515463918	ANK2
YP_003986520.1	97	putative ankyrin repeat protein	XP_024309786.1	2018	ankyrin-2 isoform X14	95	24	0.25263157894736843	0.9175257731958762	ANK2
YP_003986520.1	97	putative ankyrin repeat protein	XP_024309786.1	2018	ankyrin-2 isoform X14	97	28	0.28865979381443296	0.9381443298969072	ANK2
YP_003986520.1	97	putative ankyrin repeat protein	XP_024309786.1	2018	ankyrin-2 isoform X14	93	27	0.2903225806451613	0.8969072164948454	ANK2
YP_003986520.1	97	putative ankyrin repeat protein	XP_024309786.1	2018	ankyrin-2 isoform X14	97	28	0.28865979381443296	0.9381443298969072	ANK2
YP_003986520.1	97	putative ankyrin repeat protein	XP_024309786.1	2018	ankyrin-2 isoform X14	55	14	0.2545454545454545	0.5360824742268041	ANK2
YP_003986520.1	97	putative ankyrin repeat protein	XP_024309786.1	2018	ankyrin-2 isoform X14	56	18	0.3157894736842105	0.5463917525773195	ANK2
YP_003986520.1	97	putative ankyrin repeat protein	XP_024309787.1	2013	ankyrin-2 isoform X15	96	27	0.28125	0.9278350515463918	ANK2
YP_003986520.1	97	putative ankyrin repeat protein	XP_024309787.1	2013	ankyrin-2 isoform X15	95	24	0.25263157894736843	0.9175257731958762	ANK2
YP_003986520.1	97	putative ankyrin repeat protein	XP_024309787.1	2013	ankyrin-2 isoform X15	97	28	0.28865979381443296	0.9381443298969072	ANK2
YP_003986520.1	97	putative ankyrin repeat protein	XP_024309787.1	2013	ankyrin-2 isoform X15	93	27	0.2903225806451613	0.8969072164948454	ANK2
YP_003986520.1	97	putative ankyrin repeat protein	XP_024309787.1	2013	ankyrin-2 isoform X15	97	28	0.28865979381443296	0.9381443298969072	ANK2
YP_003986520.1	97	putative ankyrin repeat protein	XP_024309787.1	2013	ankyrin-2 isoform X15	55	14	0.2545454545454545	0.5360824742268041	ANK2
YP_003986520.1	97	putative ankyrin repeat protein	XP_024309787.1	2013	ankyrin-2 isoform X15	56	18	0.3157894736842105	0.5463917525773195	ANK2
YP_003986520.1	97	putative ankyrin repeat protein	NP_001341187.1	1839	ankyrin-2 isoform 27	96	27	0.28125	0.9278350515463918	ANK2
YP_003986520.1	97	putative ankyrin repeat protein	NP_001341187.1	1839	ankyrin-2 isoform 27	95	24	0.25263157894736843	0.9175257731958762	ANK2
YP_003986520.1	97	putative ankyrin repeat protein	NP_001341187.1	1839	ankyrin-2 isoform 27	97	28	0.28865979381443296	0.9381443298969072	ANK2
YP_003986520.1	97	putative ankyrin repeat protein	NP_001341187.1	1839	ankyrin-2 isoform 27	93	27	0.2903225806451613	0.8969072164948454	ANK2
YP_003986520.1	97	putative ankyrin repeat protein	NP_001341187.1	1839	ankyrin-2 isoform 27	97	28	0.28865979381443296	0.9381443298969072	ANK2
YP_003986520.1	97	putative ankyrin repeat protein	NP_001341187.1	1839	ankyrin-2 isoform 27	55	14	0.2545454545454545	0.5360824742268041	ANK2
YP_003986520.1	97	putative ankyrin repeat protein	NP_001341187.1	1839	ankyrin-2 isoform 27	56	18	0.3157894736842105	0.5463917525773195	ANK2
YP_003986520.1	97	putative ankyrin repeat protein	NP_001341178.1	1871	ankyrin-2 isoform 20	96	27	0.28125	0.9278350515463918	ANK2
YP_003986520.1	97	putative ankyrin repeat protein	NP_001341178.1	1871	ankyrin-2 isoform 20	95	25	0.2631578947368421	0.9175257731958762	ANK2
YP_003986520.1	97	putative ankyrin repeat protein	NP_001341178.1	1871	ankyrin-2 isoform 20	97	28	0.28865979381443296	0.9381443298969072	ANK2
YP_003986520.1	97	putative ankyrin repeat protein	NP_001341178.1	1871	ankyrin-2 isoform 20	93	27	0.2903225806451613	0.8969072164948454	ANK2
YP_003986520.1	97	putative ankyrin repeat protein	NP_001341178.1	1871	ankyrin-2 isoform 20	97	28	0.28865979381443296	0.9381443298969072	ANK2
YP_003986520.1	97	putative ankyrin repeat protein	NP_001341178.1	1871	ankyrin-2 isoform 20	55	14	0.2545454545454545	0.5360824742268041	ANK2
YP_003986520.1	97	putative ankyrin repeat protein	NP_001341178.1	1871	ankyrin-2 isoform 20	56	18	0.3157894736842105	0.5463917525773195	ANK2
YP_003986520.1	97	putative ankyrin repeat protein	NP_001341171.1	1886	ankyrin-2 isoform 15	96	27	0.28125	0.9278350515463918	ANK2
YP_003986520.1	97	putative ankyrin repeat protein	NP_001341171.1	1886	ankyrin-2 isoform 15	95	24	0.25263157894736843	0.9175257731958762	ANK2
YP_003986520.1	97	putative ankyrin repeat protein	NP_001341171.1	1886	ankyrin-2 isoform 15	97	28	0.28865979381443296	0.9381443298969072	ANK2
YP_003986520.1	97	putative ankyrin repeat protein	NP_001341171.1	1886	ankyrin-2 isoform 15	93	27	0.2903225806451613	0.8969072164948454	ANK2
YP_003986520.1	97	putative ankyrin repeat protein	NP_001341171.1	1886	ankyrin-2 isoform 15	97	28	0.28865979381443296	0.9381443298969072	ANK2
YP_003986520.1	97	putative ankyrin repeat protein	NP_001341171.1	1886	ankyrin-2 isoform 15	55	14	0.2545454545454545	0.5360824742268041	ANK2
YP_003986520.1	97	putative ankyrin repeat protein	NP_001341171.1	1886	ankyrin-2 isoform 15	56	18	0.3157894736842105	0.5463917525773195	ANK2
YP_003986520.1	97	putative ankyrin repeat protein	NP_001341168.1	1893	ankyrin-2 isoform 12	96	27	0.28125	0.9278350515463918	ANK2
YP_003986520.1	97	putative ankyrin repeat protein	NP_001341168.1	1893	ankyrin-2 isoform 12	95	24	0.25263157894736843	0.9175257731958762	ANK2
YP_003986520.1	97	putative ankyrin repeat protein	NP_001341168.1	1893	ankyrin-2 isoform 12	97	28	0.28865979381443296	0.9381443298969072	ANK2
YP_003986520.1	97	putative ankyrin repeat protein	NP_001341168.1	1893	ankyrin-2 isoform 12	93	27	0.2903225806451613	0.8969072164948454	ANK2
YP_003986520.1	97	putative ankyrin repeat protein	NP_001341168.1	1893	ankyrin-2 isoform 12	97	28	0.28865979381443296	0.9381443298969072	ANK2
YP_003986520.1	97	putative ankyrin repeat protein	NP_001341168.1	1893	ankyrin-2 isoform 12	55	14	0.2545454545454545	0.5360824742268041	ANK2
YP_003986520.1	97	putative ankyrin repeat protein	NP_001341168.1	1893	ankyrin-2 isoform 12	56	18	0.3157894736842105	0.5463917525773195	ANK2
YP_003986520.1	97	putative ankyrin repeat protein	NP_001341185.1	1850	ankyrin-2 isoform 25	96	27	0.28125	0.9278350515463918	ANK2
YP_003986520.1	97	putative ankyrin repeat protein	NP_001341185.1	1850	ankyrin-2 isoform 25	95	24	0.25263157894736843	0.9175257731958762	ANK2
YP_003986520.1	97	putative ankyrin repeat protein	NP_001341185.1	1850	ankyrin-2 isoform 25	97	28	0.28865979381443296	0.9381443298969072	ANK2
YP_003986520.1	97	putative ankyrin repeat protein	NP_001341185.1	1850	ankyrin-2 isoform 25	93	27	0.2903225806451613	0.8969072164948454	ANK2
YP_003986520.1	97	putative ankyrin repeat protein	NP_001341185.1	1850	ankyrin-2 isoform 25	97	28	0.28865979381443296	0.9381443298969072	ANK2
YP_003986520.1	97	putative ankyrin repeat protein	NP_001341185.1	1850	ankyrin-2 isoform 25	55	14	0.2545454545454545	0.5360824742268041	ANK2
YP_003986520.1	97	putative ankyrin repeat protein	NP_001341185.1	1850	ankyrin-2 isoform 25	56	18	0.3157894736842105	0.5463917525773195	ANK2
YP_003986520.1	97	putative ankyrin repeat protein	NP_001341160.1	1917	ankyrin-2 isoform 7	96	27	0.28125	0.9278350515463918	ANK2
YP_003986520.1	97	putative ankyrin repeat protein	NP_001341160.1	1917	ankyrin-2 isoform 7	95	24	0.25263157894736843	0.9175257731958762	ANK2
YP_003986520.1	97	putative ankyrin repeat protein	NP_001341160.1	1917	ankyrin-2 isoform 7	97	28	0.28865979381443296	0.9381443298969072	ANK2
YP_003986520.1	97	putative ankyrin repeat protein	NP_001341160.1	1917	ankyrin-2 isoform 7	93	27	0.2903225806451613	0.8969072164948454	ANK2
YP_003986520.1	97	putative ankyrin repeat protein	NP_001341160.1	1917	ankyrin-2 isoform 7	97	28	0.28865979381443296	0.9381443298969072	ANK2
YP_003986520.1	97	putative ankyrin repeat protein	NP_001341160.1	1917	ankyrin-2 isoform 7	55	14	0.2545454545454545	0.5360824742268041	ANK2
YP_003986520.1	97	putative ankyrin repeat protein	NP_001341160.1	1917	ankyrin-2 isoform 7	56	18	0.3157894736842105	0.5463917525773195	ANK2
YP_003986520.1	97	putative ankyrin repeat protein	NP_001341173.1	1881	ankyrin-2 isoform 17	96	27	0.28125	0.9278350515463918	ANK2
YP_003986520.1	97	putative ankyrin repeat protein	NP_001341173.1	1881	ankyrin-2 isoform 17	95	24	0.25263157894736843	0.9175257731958762	ANK2
YP_003986520.1	97	putative ankyrin repeat protein	NP_001341173.1	1881	ankyrin-2 isoform 17	97	28	0.28865979381443296	0.9381443298969072	ANK2
YP_003986520.1	97	putative ankyrin repeat protein	NP_001341173.1	1881	ankyrin-2 isoform 17	93	27	0.2903225806451613	0.8969072164948454	ANK2
YP_003986520.1	97	putative ankyrin repeat protein	NP_001341173.1	1881	ankyrin-2 isoform 17	97	28	0.28865979381443296	0.9381443298969072	ANK2
YP_003986520.1	97	putative ankyrin repeat protein	NP_001341173.1	1881	ankyrin-2 isoform 17	55	14	0.2545454545454545	0.5360824742268041	ANK2
YP_003986520.1	97	putative ankyrin repeat protein	NP_001341173.1	1881	ankyrin-2 isoform 17	56	18	0.3157894736842105	0.5463917525773195	ANK2
YP_003986520.1	97	putative ankyrin repeat protein	NP_001373073.1	1918	ankyrin-2 isoform 52	96	27	0.28125	0.9278350515463918	ANK2
YP_003986520.1	97	putative ankyrin repeat protein	NP_001373073.1	1918	ankyrin-2 isoform 52	95	24	0.25263157894736843	0.9175257731958762	ANK2
YP_003986520.1	97	putative ankyrin repeat protein	NP_001373073.1	1918	ankyrin-2 isoform 52	97	28	0.28865979381443296	0.9381443298969072	ANK2
YP_003986520.1	97	putative ankyrin repeat protein	NP_001373073.1	1918	ankyrin-2 isoform 52	93	27	0.2903225806451613	0.8969072164948454	ANK2
YP_003986520.1	97	putative ankyrin repeat protein	NP_001373073.1	1918	ankyrin-2 isoform 52	97	28	0.28865979381443296	0.9381443298969072	ANK2
YP_003986520.1	97	putative ankyrin repeat protein	NP_001373073.1	1918	ankyrin-2 isoform 52	55	14	0.2545454545454545	0.5360824742268041	ANK2
YP_003986520.1	97	putative ankyrin repeat protein	NP_001373073.1	1918	ankyrin-2 isoform 52	56	18	0.3157894736842105	0.5463917525773195	ANK2
YP_003986520.1	97	putative ankyrin repeat protein	XP_016863569.1	1970	ankyrin-2 isoform X18	96	27	0.28125	0.9278350515463918	ANK2
YP_003986520.1	97	putative ankyrin repeat protein	XP_016863569.1	1970	ankyrin-2 isoform X18	95	25	0.2631578947368421	0.9175257731958762	ANK2
YP_003986520.1	97	putative ankyrin repeat protein	XP_016863569.1	1970	ankyrin-2 isoform X18	97	28	0.28865979381443296	0.9381443298969072	ANK2
YP_003986520.1	97	putative ankyrin repeat protein	XP_016863569.1	1970	ankyrin-2 isoform X18	93	27	0.2903225806451613	0.8969072164948454	ANK2
YP_003986520.1	97	putative ankyrin repeat protein	XP_016863569.1	1970	ankyrin-2 isoform X18	97	28	0.28865979381443296	0.9381443298969072	ANK2
YP_003986520.1	97	putative ankyrin repeat protein	XP_016863569.1	1970	ankyrin-2 isoform X18	55	14	0.2545454545454545	0.5360824742268041	ANK2
YP_003986520.1	97	putative ankyrin repeat protein	XP_016863569.1	1970	ankyrin-2 isoform X18	56	18	0.3157894736842105	0.5463917525773195	ANK2
YP_003986520.1	97	putative ankyrin repeat protein	NP_001373086.1	1744	ankyrin-2 isoform 63	96	27	0.28125	0.9278350515463918	ANK2
YP_003986520.1	97	putative ankyrin repeat protein	NP_001373086.1	1744	ankyrin-2 isoform 63	97	25	0.25773195876288657	0.9381443298969072	ANK2
YP_003986520.1	97	putative ankyrin repeat protein	NP_001373086.1	1744	ankyrin-2 isoform 63	98	25	0.25510204081632654	0.9484536082474226	ANK2
YP_003986520.1	97	putative ankyrin repeat protein	NP_001373086.1	1744	ankyrin-2 isoform 63	95	25	0.2631578947368421	0.9175257731958762	ANK2
YP_003986520.1	97	putative ankyrin repeat protein	NP_001373086.1	1744	ankyrin-2 isoform 63	93	27	0.2903225806451613	0.8969072164948454	ANK2
YP_003986520.1	97	putative ankyrin repeat protein	NP_001373086.1	1744	ankyrin-2 isoform 63	97	28	0.28865979381443296	0.9381443298969072	ANK2
YP_003986520.1	97	putative ankyrin repeat protein	NP_001373086.1	1744	ankyrin-2 isoform 63	55	14	0.2545454545454545	0.5360824742268041	ANK2
YP_003986520.1	97	putative ankyrin repeat protein	NP_001373086.1	1744	ankyrin-2 isoform 63	56	18	0.3157894736842105	0.5463917525773195	ANK2
YP_003986520.1	97	putative ankyrin repeat protein	NP_001373082.1	1799	ankyrin-2 isoform 60	96	27	0.28125	0.9278350515463918	ANK2
YP_003986520.1	97	putative ankyrin repeat protein	NP_001373082.1	1799	ankyrin-2 isoform 60	95	25	0.2631578947368421	0.9175257731958762	ANK2
YP_003986520.1	97	putative ankyrin repeat protein	NP_001373082.1	1799	ankyrin-2 isoform 60	97	28	0.28865979381443296	0.9381443298969072	ANK2
YP_003986520.1	97	putative ankyrin repeat protein	NP_001373082.1	1799	ankyrin-2 isoform 60	93	27	0.2903225806451613	0.8969072164948454	ANK2
YP_003986520.1	97	putative ankyrin repeat protein	NP_001373082.1	1799	ankyrin-2 isoform 60	97	28	0.28865979381443296	0.9381443298969072	ANK2
YP_003986520.1	97	putative ankyrin repeat protein	NP_001373082.1	1799	ankyrin-2 isoform 60	55	14	0.2545454545454545	0.5360824742268041	ANK2
YP_003986520.1	97	putative ankyrin repeat protein	NP_001373082.1	1799	ankyrin-2 isoform 60	56	18	0.3157894736842105	0.5463917525773195	ANK2
YP_003986520.1	97	putative ankyrin repeat protein	NP_001373083.1	1794	ankyrin-2 isoform 61	96	27	0.28125	0.9278350515463918	ANK2
YP_003986520.1	97	putative ankyrin repeat protein	NP_001373083.1	1794	ankyrin-2 isoform 61	95	25	0.2631578947368421	0.9175257731958762	ANK2
YP_003986520.1	97	putative ankyrin repeat protein	NP_001373083.1	1794	ankyrin-2 isoform 61	97	28	0.28865979381443296	0.9381443298969072	ANK2
YP_003986520.1	97	putative ankyrin repeat protein	NP_001373083.1	1794	ankyrin-2 isoform 61	93	27	0.2903225806451613	0.8969072164948454	ANK2
YP_003986520.1	97	putative ankyrin repeat protein	NP_001373083.1	1794	ankyrin-2 isoform 61	97	28	0.28865979381443296	0.9381443298969072	ANK2
YP_003986520.1	97	putative ankyrin repeat protein	NP_001373083.1	1794	ankyrin-2 isoform 61	55	14	0.2545454545454545	0.5360824742268041	ANK2
YP_003986520.1	97	putative ankyrin repeat protein	NP_001373083.1	1794	ankyrin-2 isoform 61	56	18	0.3157894736842105	0.5463917525773195	ANK2
YP_003986520.1	97	putative ankyrin repeat protein	NP_001341204.1	1763	ankyrin-2 isoform 42	96	27	0.28125	0.9278350515463918	ANK2
YP_003986520.1	97	putative ankyrin repeat protein	NP_001341204.1	1763	ankyrin-2 isoform 42	95	24	0.25263157894736843	0.9175257731958762	ANK2
YP_003986520.1	97	putative ankyrin repeat protein	NP_001341204.1	1763	ankyrin-2 isoform 42	97	28	0.28865979381443296	0.9381443298969072	ANK2
YP_003986520.1	97	putative ankyrin repeat protein	NP_001341204.1	1763	ankyrin-2 isoform 42	93	27	0.2903225806451613	0.8969072164948454	ANK2
YP_003986520.1	97	putative ankyrin repeat protein	NP_001341204.1	1763	ankyrin-2 isoform 42	97	28	0.28865979381443296	0.9381443298969072	ANK2
YP_003986520.1	97	putative ankyrin repeat protein	NP_001341204.1	1763	ankyrin-2 isoform 42	55	14	0.2545454545454545	0.5360824742268041	ANK2
YP_003986520.1	97	putative ankyrin repeat protein	NP_001341204.1	1763	ankyrin-2 isoform 42	56	18	0.3157894736842105	0.5463917525773195	ANK2
YP_003986520.1	97	putative ankyrin repeat protein	NP_001341206.1	1689	ankyrin-2 isoform 44	96	27	0.28125	0.9278350515463918	ANK2
YP_003986520.1	97	putative ankyrin repeat protein	NP_001341206.1	1689	ankyrin-2 isoform 44	97	25	0.25773195876288657	0.9381443298969072	ANK2
YP_003986520.1	97	putative ankyrin repeat protein	NP_001341206.1	1689	ankyrin-2 isoform 44	98	25	0.25510204081632654	0.9484536082474226	ANK2
YP_003986520.1	97	putative ankyrin repeat protein	NP_001341206.1	1689	ankyrin-2 isoform 44	95	25	0.2631578947368421	0.9175257731958762	ANK2
YP_003986520.1	97	putative ankyrin repeat protein	NP_001341206.1	1689	ankyrin-2 isoform 44	93	27	0.2903225806451613	0.8969072164948454	ANK2
YP_003986520.1	97	putative ankyrin repeat protein	NP_001341206.1	1689	ankyrin-2 isoform 44	97	28	0.28865979381443296	0.9381443298969072	ANK2
YP_003986520.1	97	putative ankyrin repeat protein	NP_001341206.1	1689	ankyrin-2 isoform 44	55	14	0.2545454545454545	0.5360824742268041	ANK2
YP_003986520.1	97	putative ankyrin repeat protein	NP_001341206.1	1689	ankyrin-2 isoform 44	56	18	0.3157894736842105	0.5463917525773195	ANK2
YP_003986520.1	97	putative ankyrin repeat protein	NP_001341205.1	1755	ankyrin-2 isoform 43	96	27	0.28125	0.9278350515463918	ANK2
YP_003986520.1	97	putative ankyrin repeat protein	NP_001341205.1	1755	ankyrin-2 isoform 43	95	25	0.2631578947368421	0.9175257731958762	ANK2
YP_003986520.1	97	putative ankyrin repeat protein	NP_001341205.1	1755	ankyrin-2 isoform 43	97	28	0.28865979381443296	0.9381443298969072	ANK2
YP_003986520.1	97	putative ankyrin repeat protein	NP_001341205.1	1755	ankyrin-2 isoform 43	93	27	0.2903225806451613	0.8969072164948454	ANK2
YP_003986520.1	97	putative ankyrin repeat protein	NP_001341205.1	1755	ankyrin-2 isoform 43	97	28	0.28865979381443296	0.9381443298969072	ANK2
YP_003986520.1	97	putative ankyrin repeat protein	NP_001341205.1	1755	ankyrin-2 isoform 43	55	14	0.2545454545454545	0.5360824742268041	ANK2
YP_003986520.1	97	putative ankyrin repeat protein	NP_001341205.1	1755	ankyrin-2 isoform 43	56	18	0.3157894736842105	0.5463917525773195	ANK2
YP_003986520.1	97	putative ankyrin repeat protein	XP_016871610.1	3945	ankyrin-3 isoform X22	97	32	0.32989690721649484	0.9381443298969072	ANK3
YP_003986520.1	97	putative ankyrin repeat protein	XP_016871610.1	3945	ankyrin-3 isoform X22	97	25	0.25773195876288657	0.9381443298969072	ANK3
YP_003986520.1	97	putative ankyrin repeat protein	XP_016871610.1	3945	ankyrin-3 isoform X22	96	24	0.25	0.9278350515463918	ANK3
YP_003986520.1	97	putative ankyrin repeat protein	XP_016871610.1	3945	ankyrin-3 isoform X22	88	27	0.3068181818181818	0.845360824742268	ANK3
YP_003986520.1	97	putative ankyrin repeat protein	XP_016871610.1	3945	ankyrin-3 isoform X22	56	21	0.3620689655172414	0.5463917525773195	ANK3
YP_003986520.1	97	putative ankyrin repeat protein	XP_016871609.1	3953	ankyrin-3 isoform X21	97	32	0.32989690721649484	0.9381443298969072	ANK3
YP_003986520.1	97	putative ankyrin repeat protein	XP_016871609.1	3953	ankyrin-3 isoform X21	97	25	0.25773195876288657	0.9381443298969072	ANK3
YP_003986520.1	97	putative ankyrin repeat protein	XP_016871609.1	3953	ankyrin-3 isoform X21	96	24	0.25	0.9278350515463918	ANK3
YP_003986520.1	97	putative ankyrin repeat protein	XP_016871609.1	3953	ankyrin-3 isoform X21	88	27	0.3068181818181818	0.845360824742268	ANK3
YP_003986520.1	97	putative ankyrin repeat protein	XP_016871609.1	3953	ankyrin-3 isoform X21	56	21	0.3620689655172414	0.5463917525773195	ANK3
YP_003986520.1	97	putative ankyrin repeat protein	XP_016871608.1	3954	ankyrin-3 isoform X20	97	32	0.32989690721649484	0.9381443298969072	ANK3
YP_003986520.1	97	putative ankyrin repeat protein	XP_016871608.1	3954	ankyrin-3 isoform X20	97	25	0.25773195876288657	0.9381443298969072	ANK3
YP_003986520.1	97	putative ankyrin repeat protein	XP_016871608.1	3954	ankyrin-3 isoform X20	96	24	0.25	0.9278350515463918	ANK3
YP_003986520.1	97	putative ankyrin repeat protein	XP_016871608.1	3954	ankyrin-3 isoform X20	88	27	0.3068181818181818	0.845360824742268	ANK3
YP_003986520.1	97	putative ankyrin repeat protein	XP_016871608.1	3954	ankyrin-3 isoform X20	56	21	0.3620689655172414	0.5463917525773195	ANK3
YP_003986520.1	97	putative ankyrin repeat protein	XP_016871607.1	4057	ankyrin-3 isoform X19	97	32	0.32989690721649484	0.9381443298969072	ANK3
YP_003986520.1	97	putative ankyrin repeat protein	XP_016871607.1	4057	ankyrin-3 isoform X19	97	25	0.25773195876288657	0.9381443298969072	ANK3
YP_003986520.1	97	putative ankyrin repeat protein	XP_016871607.1	4057	ankyrin-3 isoform X19	96	24	0.25	0.9278350515463918	ANK3
YP_003986520.1	97	putative ankyrin repeat protein	XP_016871607.1	4057	ankyrin-3 isoform X19	88	27	0.3068181818181818	0.845360824742268	ANK3
YP_003986520.1	97	putative ankyrin repeat protein	XP_016871607.1	4057	ankyrin-3 isoform X19	56	21	0.3620689655172414	0.5463917525773195	ANK3
YP_003986520.1	97	putative ankyrin repeat protein	XP_024303730.1	4137	ankyrin-3 isoform X18	97	32	0.32989690721649484	0.9381443298969072	ANK3
YP_003986520.1	97	putative ankyrin repeat protein	XP_024303730.1	4137	ankyrin-3 isoform X18	97	25	0.25773195876288657	0.9381443298969072	ANK3
YP_003986520.1	97	putative ankyrin repeat protein	XP_024303730.1	4137	ankyrin-3 isoform X18	96	24	0.25	0.9278350515463918	ANK3
YP_003986520.1	97	putative ankyrin repeat protein	XP_024303730.1	4137	ankyrin-3 isoform X18	88	27	0.3068181818181818	0.845360824742268	ANK3
YP_003986520.1	97	putative ankyrin repeat protein	XP_024303730.1	4137	ankyrin-3 isoform X18	56	21	0.3620689655172414	0.5463917525773195	ANK3
YP_003986520.1	97	putative ankyrin repeat protein	NP_066267.2	4377	ankyrin-3 isoform 1	97	32	0.32989690721649484	0.9381443298969072	ANK3
YP_003986520.1	97	putative ankyrin repeat protein	NP_066267.2	4377	ankyrin-3 isoform 1	97	25	0.25773195876288657	0.9381443298969072	ANK3
YP_003986520.1	97	putative ankyrin repeat protein	NP_066267.2	4377	ankyrin-3 isoform 1	96	24	0.25	0.9278350515463918	ANK3
YP_003986520.1	97	putative ankyrin repeat protein	NP_066267.2	4377	ankyrin-3 isoform 1	88	27	0.3068181818181818	0.845360824742268	ANK3
YP_003986520.1	97	putative ankyrin repeat protein	NP_066267.2	4377	ankyrin-3 isoform 1	56	21	0.3620689655172414	0.5463917525773195	ANK3
YP_003986520.1	97	putative ankyrin repeat protein	XP_016871606.1	4400	ankyrin-3 isoform X17	97	32	0.32989690721649484	0.9381443298969072	ANK3
YP_003986520.1	97	putative ankyrin repeat protein	XP_016871606.1	4400	ankyrin-3 isoform X17	97	25	0.25773195876288657	0.9381443298969072	ANK3
YP_003986520.1	97	putative ankyrin repeat protein	XP_016871606.1	4400	ankyrin-3 isoform X17	96	24	0.25	0.9278350515463918	ANK3
YP_003986520.1	97	putative ankyrin repeat protein	XP_016871606.1	4400	ankyrin-3 isoform X17	88	27	0.3068181818181818	0.845360824742268	ANK3
YP_003986520.1	97	putative ankyrin repeat protein	XP_016871606.1	4400	ankyrin-3 isoform X17	56	21	0.3620689655172414	0.5463917525773195	ANK3
YP_003986520.1	97	putative ankyrin repeat protein	XP_016871605.1	4401	ankyrin-3 isoform X16	97	32	0.32989690721649484	0.9381443298969072	ANK3
YP_003986520.1	97	putative ankyrin repeat protein	XP_016871605.1	4401	ankyrin-3 isoform X16	97	25	0.25773195876288657	0.9381443298969072	ANK3
YP_003986520.1	97	putative ankyrin repeat protein	XP_016871605.1	4401	ankyrin-3 isoform X16	96	24	0.25	0.9278350515463918	ANK3
YP_003986520.1	97	putative ankyrin repeat protein	XP_016871605.1	4401	ankyrin-3 isoform X16	88	27	0.3068181818181818	0.845360824742268	ANK3
YP_003986520.1	97	putative ankyrin repeat protein	XP_016871605.1	4401	ankyrin-3 isoform X16	56	21	0.3620689655172414	0.5463917525773195	ANK3
YP_003986520.1	97	putative ankyrin repeat protein	XP_024303729.1	4460	ankyrin-3 isoform X15	97	32	0.32989690721649484	0.9381443298969072	ANK3
YP_003986520.1	97	putative ankyrin repeat protein	XP_024303729.1	4460	ankyrin-3 isoform X15	97	25	0.25773195876288657	0.9381443298969072	ANK3
YP_003986520.1	97	putative ankyrin repeat protein	XP_024303729.1	4460	ankyrin-3 isoform X15	96	24	0.25	0.9278350515463918	ANK3
YP_003986520.1	97	putative ankyrin repeat protein	XP_024303729.1	4460	ankyrin-3 isoform X15	88	27	0.3068181818181818	0.845360824742268	ANK3
YP_003986520.1	97	putative ankyrin repeat protein	XP_024303729.1	4460	ankyrin-3 isoform X15	56	21	0.3620689655172414	0.5463917525773195	ANK3
YP_003986520.1	97	putative ankyrin repeat protein	XP_024303728.1	4461	ankyrin-3 isoform X14	97	32	0.32989690721649484	0.9381443298969072	ANK3
YP_003986520.1	97	putative ankyrin repeat protein	XP_024303728.1	4461	ankyrin-3 isoform X14	97	25	0.25773195876288657	0.9381443298969072	ANK3
YP_003986520.1	97	putative ankyrin repeat protein	XP_024303728.1	4461	ankyrin-3 isoform X14	96	24	0.25	0.9278350515463918	ANK3
YP_003986520.1	97	putative ankyrin repeat protein	XP_024303728.1	4461	ankyrin-3 isoform X14	88	27	0.3068181818181818	0.845360824742268	ANK3
YP_003986520.1	97	putative ankyrin repeat protein	XP_024303728.1	4461	ankyrin-3 isoform X14	56	21	0.3620689655172414	0.5463917525773195	ANK3
YP_003986520.1	97	putative ankyrin repeat protein	XP_024303726.1	4465	ankyrin-3 isoform X12	97	32	0.32989690721649484	0.9381443298969072	ANK3
YP_003986520.1	97	putative ankyrin repeat protein	XP_024303726.1	4465	ankyrin-3 isoform X12	97	25	0.25773195876288657	0.9381443298969072	ANK3
YP_003986520.1	97	putative ankyrin repeat protein	XP_024303726.1	4465	ankyrin-3 isoform X12	96	24	0.25	0.9278350515463918	ANK3
YP_003986520.1	97	putative ankyrin repeat protein	XP_024303726.1	4465	ankyrin-3 isoform X12	88	27	0.3068181818181818	0.845360824742268	ANK3
YP_003986520.1	97	putative ankyrin repeat protein	XP_024303726.1	4465	ankyrin-3 isoform X12	56	21	0.3620689655172414	0.5463917525773195	ANK3
YP_003986520.1	97	putative ankyrin repeat protein	XP_024303727.1	4465	ankyrin-3 isoform X13	97	32	0.32989690721649484	0.9381443298969072	ANK3
YP_003986520.1	97	putative ankyrin repeat protein	XP_024303727.1	4465	ankyrin-3 isoform X13	97	25	0.25773195876288657	0.9381443298969072	ANK3
YP_003986520.1	97	putative ankyrin repeat protein	XP_024303727.1	4465	ankyrin-3 isoform X13	96	24	0.25	0.9278350515463918	ANK3
YP_003986520.1	97	putative ankyrin repeat protein	XP_024303727.1	4465	ankyrin-3 isoform X13	88	27	0.3068181818181818	0.845360824742268	ANK3
YP_003986520.1	97	putative ankyrin repeat protein	XP_024303727.1	4465	ankyrin-3 isoform X13	56	21	0.3620689655172414	0.5463917525773195	ANK3
YP_003986520.1	97	putative ankyrin repeat protein	XP_024303725.1	4471	ankyrin-3 isoform X11	97	32	0.32989690721649484	0.9381443298969072	ANK3
YP_003986520.1	97	putative ankyrin repeat protein	XP_024303725.1	4471	ankyrin-3 isoform X11	97	25	0.25773195876288657	0.9381443298969072	ANK3
YP_003986520.1	97	putative ankyrin repeat protein	XP_024303725.1	4471	ankyrin-3 isoform X11	97	25	0.25773195876288657	0.9381443298969072	ANK3
YP_003986520.1	97	putative ankyrin repeat protein	XP_024303725.1	4471	ankyrin-3 isoform X11	96	24	0.25	0.9278350515463918	ANK3
YP_003986520.1	97	putative ankyrin repeat protein	XP_024303725.1	4471	ankyrin-3 isoform X11	88	27	0.3068181818181818	0.845360824742268	ANK3
YP_003986520.1	97	putative ankyrin repeat protein	XP_024303725.1	4471	ankyrin-3 isoform X11	56	21	0.3620689655172414	0.5463917525773195	ANK3
YP_003986520.1	97	putative ankyrin repeat protein	XP_016871604.1	4478	ankyrin-3 isoform X10	97	32	0.32989690721649484	0.9381443298969072	ANK3
YP_003986520.1	97	putative ankyrin repeat protein	XP_016871604.1	4478	ankyrin-3 isoform X10	97	25	0.25773195876288657	0.9381443298969072	ANK3
YP_003986520.1	97	putative ankyrin repeat protein	XP_016871604.1	4478	ankyrin-3 isoform X10	96	24	0.25	0.9278350515463918	ANK3
YP_003986520.1	97	putative ankyrin repeat protein	XP_016871604.1	4478	ankyrin-3 isoform X10	88	27	0.3068181818181818	0.845360824742268	ANK3
YP_003986520.1	97	putative ankyrin repeat protein	XP_016871604.1	4478	ankyrin-3 isoform X10	68	22	0.3142857142857143	0.6597938144329897	ANK3
YP_003986520.1	97	putative ankyrin repeat protein	XP_024303724.1	4482	ankyrin-3 isoform X9	97	32	0.32989690721649484	0.9381443298969072	ANK3
YP_003986520.1	97	putative ankyrin repeat protein	XP_024303724.1	4482	ankyrin-3 isoform X9	97	25	0.25773195876288657	0.9381443298969072	ANK3
YP_003986520.1	97	putative ankyrin repeat protein	XP_024303724.1	4482	ankyrin-3 isoform X9	96	24	0.25	0.9278350515463918	ANK3
YP_003986520.1	97	putative ankyrin repeat protein	XP_024303724.1	4482	ankyrin-3 isoform X9	88	27	0.3068181818181818	0.845360824742268	ANK3
YP_003986520.1	97	putative ankyrin repeat protein	XP_024303724.1	4482	ankyrin-3 isoform X9	56	21	0.3620689655172414	0.5463917525773195	ANK3
YP_003986520.1	97	putative ankyrin repeat protein	XP_024303723.1	4483	ankyrin-3 isoform X8	97	32	0.32989690721649484	0.9381443298969072	ANK3
YP_003986520.1	97	putative ankyrin repeat protein	XP_024303723.1	4483	ankyrin-3 isoform X8	97	25	0.25773195876288657	0.9381443298969072	ANK3
YP_003986520.1	97	putative ankyrin repeat protein	XP_024303723.1	4483	ankyrin-3 isoform X8	96	24	0.25	0.9278350515463918	ANK3
YP_003986520.1	97	putative ankyrin repeat protein	XP_024303723.1	4483	ankyrin-3 isoform X8	88	27	0.3068181818181818	0.845360824742268	ANK3
YP_003986520.1	97	putative ankyrin repeat protein	XP_024303723.1	4483	ankyrin-3 isoform X8	56	21	0.3620689655172414	0.5463917525773195	ANK3
YP_003986520.1	97	putative ankyrin repeat protein	XP_024303722.1	4486	ankyrin-3 isoform X7	97	32	0.32989690721649484	0.9381443298969072	ANK3
YP_003986520.1	97	putative ankyrin repeat protein	XP_024303722.1	4486	ankyrin-3 isoform X7	97	25	0.25773195876288657	0.9381443298969072	ANK3
YP_003986520.1	97	putative ankyrin repeat protein	XP_024303722.1	4486	ankyrin-3 isoform X7	96	24	0.25	0.9278350515463918	ANK3
YP_003986520.1	97	putative ankyrin repeat protein	XP_024303722.1	4486	ankyrin-3 isoform X7	88	27	0.3068181818181818	0.845360824742268	ANK3
YP_003986520.1	97	putative ankyrin repeat protein	XP_024303722.1	4486	ankyrin-3 isoform X7	56	21	0.3620689655172414	0.5463917525773195	ANK3
YP_003986520.1	97	putative ankyrin repeat protein	XP_016871603.1	4487	ankyrin-3 isoform X6	97	32	0.32989690721649484	0.9381443298969072	ANK3
YP_003986520.1	97	putative ankyrin repeat protein	XP_016871603.1	4487	ankyrin-3 isoform X6	97	25	0.25773195876288657	0.9381443298969072	ANK3
YP_003986520.1	97	putative ankyrin repeat protein	XP_016871603.1	4487	ankyrin-3 isoform X6	96	24	0.25	0.9278350515463918	ANK3
YP_003986520.1	97	putative ankyrin repeat protein	XP_016871603.1	4487	ankyrin-3 isoform X6	88	27	0.3068181818181818	0.845360824742268	ANK3
YP_003986520.1	97	putative ankyrin repeat protein	XP_016871603.1	4487	ankyrin-3 isoform X6	56	21	0.3620689655172414	0.5463917525773195	ANK3
YP_003986520.1	97	putative ankyrin repeat protein	XP_024303721.1	4495	ankyrin-3 isoform X5	97	32	0.32989690721649484	0.9381443298969072	ANK3
YP_003986520.1	97	putative ankyrin repeat protein	XP_024303721.1	4495	ankyrin-3 isoform X5	97	25	0.25773195876288657	0.9381443298969072	ANK3
YP_003986520.1	97	putative ankyrin repeat protein	XP_024303721.1	4495	ankyrin-3 isoform X5	96	24	0.25	0.9278350515463918	ANK3
YP_003986520.1	97	putative ankyrin repeat protein	XP_024303721.1	4495	ankyrin-3 isoform X5	88	27	0.3068181818181818	0.845360824742268	ANK3
YP_003986520.1	97	putative ankyrin repeat protein	XP_024303721.1	4495	ankyrin-3 isoform X5	56	21	0.3620689655172414	0.5463917525773195	ANK3
YP_003986520.1	97	putative ankyrin repeat protein	XP_016871602.1	4495	ankyrin-3 isoform X4	97	32	0.32989690721649484	0.9381443298969072	ANK3
YP_003986520.1	97	putative ankyrin repeat protein	XP_016871602.1	4495	ankyrin-3 isoform X4	97	25	0.25773195876288657	0.9381443298969072	ANK3
YP_003986520.1	97	putative ankyrin repeat protein	XP_016871602.1	4495	ankyrin-3 isoform X4	96	24	0.25	0.9278350515463918	ANK3
YP_003986520.1	97	putative ankyrin repeat protein	XP_016871602.1	4495	ankyrin-3 isoform X4	88	27	0.3068181818181818	0.845360824742268	ANK3
YP_003986520.1	97	putative ankyrin repeat protein	XP_016871602.1	4495	ankyrin-3 isoform X4	56	21	0.3620689655172414	0.5463917525773195	ANK3
YP_003986520.1	97	putative ankyrin repeat protein	XP_016871601.1	4499	ankyrin-3 isoform X3	97	32	0.32989690721649484	0.9381443298969072	ANK3
YP_003986520.1	97	putative ankyrin repeat protein	XP_016871601.1	4499	ankyrin-3 isoform X3	97	25	0.25773195876288657	0.9381443298969072	ANK3
YP_003986520.1	97	putative ankyrin repeat protein	XP_016871601.1	4499	ankyrin-3 isoform X3	96	24	0.25	0.9278350515463918	ANK3
YP_003986520.1	97	putative ankyrin repeat protein	XP_016871601.1	4499	ankyrin-3 isoform X3	88	27	0.3068181818181818	0.845360824742268	ANK3
YP_003986520.1	97	putative ankyrin repeat protein	XP_016871601.1	4499	ankyrin-3 isoform X3	56	21	0.3620689655172414	0.5463917525773195	ANK3
YP_003986520.1	97	putative ankyrin repeat protein	XP_016871600.1	4500	ankyrin-3 isoform X2	97	32	0.32989690721649484	0.9381443298969072	ANK3
YP_003986520.1	97	putative ankyrin repeat protein	XP_016871600.1	4500	ankyrin-3 isoform X2	97	25	0.25773195876288657	0.9381443298969072	ANK3
YP_003986520.1	97	putative ankyrin repeat protein	XP_016871600.1	4500	ankyrin-3 isoform X2	96	24	0.25	0.9278350515463918	ANK3
YP_003986520.1	97	putative ankyrin repeat protein	XP_016871600.1	4500	ankyrin-3 isoform X2	88	27	0.3068181818181818	0.845360824742268	ANK3
YP_003986520.1	97	putative ankyrin repeat protein	XP_016871600.1	4500	ankyrin-3 isoform X2	56	21	0.3620689655172414	0.5463917525773195	ANK3
YP_003986520.1	97	putative ankyrin repeat protein	XP_016871599.1	4504	ankyrin-3 isoform X1	97	32	0.32989690721649484	0.9381443298969072	ANK3
YP_003986520.1	97	putative ankyrin repeat protein	XP_016871599.1	4504	ankyrin-3 isoform X1	97	25	0.25773195876288657	0.9381443298969072	ANK3
YP_003986520.1	97	putative ankyrin repeat protein	XP_016871599.1	4504	ankyrin-3 isoform X1	96	24	0.25	0.9278350515463918	ANK3
YP_003986520.1	97	putative ankyrin repeat protein	XP_016871599.1	4504	ankyrin-3 isoform X1	88	27	0.3068181818181818	0.845360824742268	ANK3
YP_003986520.1	97	putative ankyrin repeat protein	XP_016871599.1	4504	ankyrin-3 isoform X1	56	21	0.3620689655172414	0.5463917525773195	ANK3
YP_003986520.1	97	putative ankyrin repeat protein	XP_024303731.1	2847	ankyrin-3 isoform X23	97	32	0.32989690721649484	0.9381443298969072	ANK3
YP_003986520.1	97	putative ankyrin repeat protein	XP_024303731.1	2847	ankyrin-3 isoform X23	97	25	0.25773195876288657	0.9381443298969072	ANK3
YP_003986520.1	97	putative ankyrin repeat protein	XP_024303731.1	2847	ankyrin-3 isoform X23	96	24	0.25	0.9278350515463918	ANK3
YP_003986520.1	97	putative ankyrin repeat protein	XP_024303731.1	2847	ankyrin-3 isoform X23	88	27	0.3068181818181818	0.845360824742268	ANK3
YP_003986520.1	97	putative ankyrin repeat protein	XP_024303731.1	2847	ankyrin-3 isoform X23	56	21	0.3620689655172414	0.5463917525773195	ANK3
YP_003986520.1	97	putative ankyrin repeat protein	XP_011538010.1	2759	ankyrin-3 isoform X24	97	32	0.32989690721649484	0.9381443298969072	ANK3
YP_003986520.1	97	putative ankyrin repeat protein	XP_011538010.1	2759	ankyrin-3 isoform X24	97	25	0.25773195876288657	0.9381443298969072	ANK3
YP_003986520.1	97	putative ankyrin repeat protein	XP_011538010.1	2759	ankyrin-3 isoform X24	96	24	0.25	0.9278350515463918	ANK3
YP_003986520.1	97	putative ankyrin repeat protein	XP_011538010.1	2759	ankyrin-3 isoform X24	88	27	0.3068181818181818	0.845360824742268	ANK3
YP_003986520.1	97	putative ankyrin repeat protein	XP_011538010.1	2759	ankyrin-3 isoform X24	56	21	0.3620689655172414	0.5463917525773195	ANK3
YP_003986520.1	97	putative ankyrin repeat protein	XP_006717859.1	2758	ankyrin-3 isoform X25	97	32	0.32989690721649484	0.9381443298969072	ANK3
YP_003986520.1	97	putative ankyrin repeat protein	XP_006717859.1	2758	ankyrin-3 isoform X25	97	25	0.25773195876288657	0.9381443298969072	ANK3
YP_003986520.1	97	putative ankyrin repeat protein	XP_006717859.1	2758	ankyrin-3 isoform X25	96	24	0.25	0.9278350515463918	ANK3
YP_003986520.1	97	putative ankyrin repeat protein	XP_006717859.1	2758	ankyrin-3 isoform X25	88	27	0.3068181818181818	0.845360824742268	ANK3
YP_003986520.1	97	putative ankyrin repeat protein	XP_006717859.1	2758	ankyrin-3 isoform X25	56	21	0.3620689655172414	0.5463917525773195	ANK3
YP_003986520.1	97	putative ankyrin repeat protein	XP_016871611.1	2728	ankyrin-3 isoform X26	97	32	0.32989690721649484	0.9381443298969072	ANK3
YP_003986520.1	97	putative ankyrin repeat protein	XP_016871611.1	2728	ankyrin-3 isoform X26	97	25	0.25773195876288657	0.9381443298969072	ANK3
YP_003986520.1	97	putative ankyrin repeat protein	XP_016871611.1	2728	ankyrin-3 isoform X26	96	24	0.25	0.9278350515463918	ANK3
YP_003986520.1	97	putative ankyrin repeat protein	XP_016871611.1	2728	ankyrin-3 isoform X26	88	27	0.3068181818181818	0.845360824742268	ANK3
YP_003986520.1	97	putative ankyrin repeat protein	XP_016871611.1	2728	ankyrin-3 isoform X26	56	21	0.3620689655172414	0.5463917525773195	ANK3
YP_003986520.1	97	putative ankyrin repeat protein	XP_011538011.1	2656	ankyrin-3 isoform X27	97	32	0.32989690721649484	0.9381443298969072	ANK3
YP_003986520.1	97	putative ankyrin repeat protein	XP_011538011.1	2656	ankyrin-3 isoform X27	97	25	0.25773195876288657	0.9381443298969072	ANK3
YP_003986520.1	97	putative ankyrin repeat protein	XP_011538011.1	2656	ankyrin-3 isoform X27	96	24	0.25	0.9278350515463918	ANK3
YP_003986520.1	97	putative ankyrin repeat protein	XP_011538011.1	2656	ankyrin-3 isoform X27	88	27	0.3068181818181818	0.845360824742268	ANK3
YP_003986520.1	97	putative ankyrin repeat protein	XP_011538011.1	2656	ankyrin-3 isoform X27	56	21	0.3620689655172414	0.5463917525773195	ANK3
YP_003986520.1	97	putative ankyrin repeat protein	XP_016871612.1	2655	ankyrin-3 isoform X28	97	32	0.32989690721649484	0.9381443298969072	ANK3
YP_003986520.1	97	putative ankyrin repeat protein	XP_016871612.1	2655	ankyrin-3 isoform X28	97	25	0.25773195876288657	0.9381443298969072	ANK3
YP_003986520.1	97	putative ankyrin repeat protein	XP_016871612.1	2655	ankyrin-3 isoform X28	96	24	0.25	0.9278350515463918	ANK3
YP_003986520.1	97	putative ankyrin repeat protein	XP_016871612.1	2655	ankyrin-3 isoform X28	88	27	0.3068181818181818	0.845360824742268	ANK3
YP_003986520.1	97	putative ankyrin repeat protein	XP_016871612.1	2655	ankyrin-3 isoform X28	56	21	0.3620689655172414	0.5463917525773195	ANK3
YP_003986520.1	97	putative ankyrin repeat protein	XP_016871614.1	2646	ankyrin-3 isoform X30	97	32	0.32989690721649484	0.9381443298969072	ANK3
YP_003986520.1	97	putative ankyrin repeat protein	XP_016871614.1	2646	ankyrin-3 isoform X30	97	25	0.25773195876288657	0.9381443298969072	ANK3
YP_003986520.1	97	putative ankyrin repeat protein	XP_016871614.1	2646	ankyrin-3 isoform X30	96	24	0.25	0.9278350515463918	ANK3
YP_003986520.1	97	putative ankyrin repeat protein	XP_016871614.1	2646	ankyrin-3 isoform X30	88	27	0.3068181818181818	0.845360824742268	ANK3
YP_003986520.1	97	putative ankyrin repeat protein	XP_016871614.1	2646	ankyrin-3 isoform X30	56	21	0.3620689655172414	0.5463917525773195	ANK3
YP_003986520.1	97	putative ankyrin repeat protein	XP_016871613.1	2647	ankyrin-3 isoform X29	97	32	0.32989690721649484	0.9381443298969072	ANK3
YP_003986520.1	97	putative ankyrin repeat protein	XP_016871613.1	2647	ankyrin-3 isoform X29	97	25	0.25773195876288657	0.9381443298969072	ANK3
YP_003986520.1	97	putative ankyrin repeat protein	XP_016871613.1	2647	ankyrin-3 isoform X29	96	24	0.25	0.9278350515463918	ANK3
YP_003986520.1	97	putative ankyrin repeat protein	XP_016871613.1	2647	ankyrin-3 isoform X29	88	27	0.3068181818181818	0.845360824742268	ANK3
YP_003986520.1	97	putative ankyrin repeat protein	XP_016871613.1	2647	ankyrin-3 isoform X29	56	21	0.3620689655172414	0.5463917525773195	ANK3
YP_003986520.1	97	putative ankyrin repeat protein	XP_016871615.1	2612	ankyrin-3 isoform X31	97	32	0.32989690721649484	0.9381443298969072	ANK3
YP_003986520.1	97	putative ankyrin repeat protein	XP_016871615.1	2612	ankyrin-3 isoform X31	97	25	0.25773195876288657	0.9381443298969072	ANK3
YP_003986520.1	97	putative ankyrin repeat protein	XP_016871615.1	2612	ankyrin-3 isoform X31	96	24	0.25	0.9278350515463918	ANK3
YP_003986520.1	97	putative ankyrin repeat protein	XP_016871615.1	2612	ankyrin-3 isoform X31	88	27	0.3068181818181818	0.845360824742268	ANK3
YP_003986520.1	97	putative ankyrin repeat protein	XP_016871615.1	2612	ankyrin-3 isoform X31	56	21	0.3620689655172414	0.5463917525773195	ANK3
YP_003986520.1	97	putative ankyrin repeat protein	XP_016871616.1	2603	ankyrin-3 isoform X32	97	32	0.32989690721649484	0.9381443298969072	ANK3
YP_003986520.1	97	putative ankyrin repeat protein	XP_016871616.1	2603	ankyrin-3 isoform X32	97	25	0.25773195876288657	0.9381443298969072	ANK3
YP_003986520.1	97	putative ankyrin repeat protein	XP_016871616.1	2603	ankyrin-3 isoform X32	96	24	0.25	0.9278350515463918	ANK3
YP_003986520.1	97	putative ankyrin repeat protein	XP_016871616.1	2603	ankyrin-3 isoform X32	88	27	0.3068181818181818	0.845360824742268	ANK3
YP_003986520.1	97	putative ankyrin repeat protein	XP_016871616.1	2603	ankyrin-3 isoform X32	56	21	0.3620689655172414	0.5463917525773195	ANK3
YP_003986520.1	97	putative ankyrin repeat protein	XP_024303732.1	1966	ankyrin-3 isoform X33	97	32	0.32989690721649484	0.9381443298969072	ANK3
YP_003986520.1	97	putative ankyrin repeat protein	XP_024303732.1	1966	ankyrin-3 isoform X33	97	25	0.25773195876288657	0.9381443298969072	ANK3
YP_003986520.1	97	putative ankyrin repeat protein	XP_024303732.1	1966	ankyrin-3 isoform X33	96	24	0.25	0.9278350515463918	ANK3
YP_003986520.1	97	putative ankyrin repeat protein	XP_024303732.1	1966	ankyrin-3 isoform X33	88	27	0.3068181818181818	0.845360824742268	ANK3
YP_003986520.1	97	putative ankyrin repeat protein	XP_024303732.1	1966	ankyrin-3 isoform X33	56	21	0.3620689655172414	0.5463917525773195	ANK3
YP_003986520.1	97	putative ankyrin repeat protein	NP_001191332.1	1861	ankyrin-3 isoform 3	97	32	0.32989690721649484	0.9381443298969072	ANK3
YP_003986520.1	97	putative ankyrin repeat protein	NP_001191332.1	1861	ankyrin-3 isoform 3	97	25	0.25773195876288657	0.9381443298969072	ANK3
YP_003986520.1	97	putative ankyrin repeat protein	NP_001191332.1	1861	ankyrin-3 isoform 3	96	24	0.25	0.9278350515463918	ANK3
YP_003986520.1	97	putative ankyrin repeat protein	NP_001191332.1	1861	ankyrin-3 isoform 3	88	27	0.3068181818181818	0.845360824742268	ANK3
YP_003986520.1	97	putative ankyrin repeat protein	NP_001191332.1	1861	ankyrin-3 isoform 3	56	21	0.3620689655172414	0.5463917525773195	ANK3
YP_003986520.1	97	putative ankyrin repeat protein	XP_006717865.1	1898	ankyrin-3 isoform X34	97	32	0.32989690721649484	0.9381443298969072	ANK3
YP_003986520.1	97	putative ankyrin repeat protein	XP_006717865.1	1898	ankyrin-3 isoform X34	97	25	0.25773195876288657	0.9381443298969072	ANK3
YP_003986520.1	97	putative ankyrin repeat protein	XP_006717865.1	1898	ankyrin-3 isoform X34	96	24	0.25	0.9278350515463918	ANK3
YP_003986520.1	97	putative ankyrin repeat protein	XP_006717865.1	1898	ankyrin-3 isoform X34	88	27	0.3068181818181818	0.845360824742268	ANK3
YP_003986520.1	97	putative ankyrin repeat protein	XP_006717865.1	1898	ankyrin-3 isoform X34	56	21	0.3620689655172414	0.5463917525773195	ANK3
YP_003986520.1	97	putative ankyrin repeat protein	XP_024303733.1	1886	ankyrin-3 isoform X37	97	32	0.32989690721649484	0.9381443298969072	ANK3
YP_003986520.1	97	putative ankyrin repeat protein	XP_024303733.1	1886	ankyrin-3 isoform X37	97	25	0.25773195876288657	0.9381443298969072	ANK3
YP_003986520.1	97	putative ankyrin repeat protein	XP_024303733.1	1886	ankyrin-3 isoform X37	96	24	0.25	0.9278350515463918	ANK3
YP_003986520.1	97	putative ankyrin repeat protein	XP_024303733.1	1886	ankyrin-3 isoform X37	88	27	0.3068181818181818	0.845360824742268	ANK3
YP_003986520.1	97	putative ankyrin repeat protein	XP_024303733.1	1886	ankyrin-3 isoform X37	56	21	0.3620689655172414	0.5463917525773195	ANK3
YP_003986520.1	97	putative ankyrin repeat protein	XP_016871618.1	1888	ankyrin-3 isoform X36	97	32	0.32989690721649484	0.9381443298969072	ANK3
YP_003986520.1	97	putative ankyrin repeat protein	XP_016871618.1	1888	ankyrin-3 isoform X36	97	25	0.25773195876288657	0.9381443298969072	ANK3
YP_003986520.1	97	putative ankyrin repeat protein	XP_016871618.1	1888	ankyrin-3 isoform X36	96	24	0.25	0.9278350515463918	ANK3
YP_003986520.1	97	putative ankyrin repeat protein	XP_016871618.1	1888	ankyrin-3 isoform X36	88	27	0.3068181818181818	0.845360824742268	ANK3
YP_003986520.1	97	putative ankyrin repeat protein	XP_016871618.1	1888	ankyrin-3 isoform X36	56	21	0.3620689655172414	0.5463917525773195	ANK3
YP_003986520.1	97	putative ankyrin repeat protein	XP_016871617.1	1889	ankyrin-3 isoform X35	97	32	0.32989690721649484	0.9381443298969072	ANK3
YP_003986520.1	97	putative ankyrin repeat protein	XP_016871617.1	1889	ankyrin-3 isoform X35	97	25	0.25773195876288657	0.9381443298969072	ANK3
YP_003986520.1	97	putative ankyrin repeat protein	XP_016871617.1	1889	ankyrin-3 isoform X35	96	24	0.25	0.9278350515463918	ANK3
YP_003986520.1	97	putative ankyrin repeat protein	XP_016871617.1	1889	ankyrin-3 isoform X35	88	27	0.3068181818181818	0.845360824742268	ANK3
YP_003986520.1	97	putative ankyrin repeat protein	XP_016871617.1	1889	ankyrin-3 isoform X35	56	21	0.3620689655172414	0.5463917525773195	ANK3
YP_003986520.1	97	putative ankyrin repeat protein	XP_005269772.1	1885	ankyrin-3 isoform X38	97	32	0.32989690721649484	0.9381443298969072	ANK3
YP_003986520.1	97	putative ankyrin repeat protein	XP_005269772.1	1885	ankyrin-3 isoform X38	97	25	0.25773195876288657	0.9381443298969072	ANK3
YP_003986520.1	97	putative ankyrin repeat protein	XP_005269772.1	1885	ankyrin-3 isoform X38	96	24	0.25	0.9278350515463918	ANK3
YP_003986520.1	97	putative ankyrin repeat protein	XP_005269772.1	1885	ankyrin-3 isoform X38	88	27	0.3068181818181818	0.845360824742268	ANK3
YP_003986520.1	97	putative ankyrin repeat protein	XP_005269772.1	1885	ankyrin-3 isoform X38	56	21	0.3620689655172414	0.5463917525773195	ANK3
YP_003986520.1	97	putative ankyrin repeat protein	XP_016871619.1	1866	ankyrin-3 isoform X39	97	32	0.32989690721649484	0.9381443298969072	ANK3
YP_003986520.1	97	putative ankyrin repeat protein	XP_016871619.1	1866	ankyrin-3 isoform X39	97	25	0.25773195876288657	0.9381443298969072	ANK3
YP_003986520.1	97	putative ankyrin repeat protein	XP_016871619.1	1866	ankyrin-3 isoform X39	96	24	0.25	0.9278350515463918	ANK3
YP_003986520.1	97	putative ankyrin repeat protein	XP_016871619.1	1866	ankyrin-3 isoform X39	88	27	0.3068181818181818	0.845360824742268	ANK3
YP_003986520.1	97	putative ankyrin repeat protein	XP_016871619.1	1866	ankyrin-3 isoform X39	56	21	0.3620689655172414	0.5463917525773195	ANK3
YP_003986520.1	97	putative ankyrin repeat protein	XP_016871623.1	1845	ankyrin-3 isoform X42	97	32	0.32989690721649484	0.9381443298969072	ANK3
YP_003986520.1	97	putative ankyrin repeat protein	XP_016871623.1	1845	ankyrin-3 isoform X42	97	25	0.25773195876288657	0.9381443298969072	ANK3
YP_003986520.1	97	putative ankyrin repeat protein	XP_016871623.1	1845	ankyrin-3 isoform X42	96	24	0.25	0.9278350515463918	ANK3
YP_003986520.1	97	putative ankyrin repeat protein	XP_016871623.1	1845	ankyrin-3 isoform X42	88	27	0.3068181818181818	0.845360824742268	ANK3
YP_003986520.1	97	putative ankyrin repeat protein	XP_016871623.1	1845	ankyrin-3 isoform X42	56	21	0.3620689655172414	0.5463917525773195	ANK3
YP_003986520.1	97	putative ankyrin repeat protein	XP_016871620.1	1862	ankyrin-3 isoform X40	97	32	0.32989690721649484	0.9381443298969072	ANK3
YP_003986520.1	97	putative ankyrin repeat protein	XP_016871620.1	1862	ankyrin-3 isoform X40	97	25	0.25773195876288657	0.9381443298969072	ANK3
YP_003986520.1	97	putative ankyrin repeat protein	XP_016871620.1	1862	ankyrin-3 isoform X40	96	24	0.25	0.9278350515463918	ANK3
YP_003986520.1	97	putative ankyrin repeat protein	XP_016871620.1	1862	ankyrin-3 isoform X40	88	27	0.3068181818181818	0.845360824742268	ANK3
YP_003986520.1	97	putative ankyrin repeat protein	XP_016871620.1	1862	ankyrin-3 isoform X40	56	21	0.3620689655172414	0.5463917525773195	ANK3
YP_003986520.1	97	putative ankyrin repeat protein	XP_016871621.1	1855	ankyrin-3 isoform X41	97	32	0.32989690721649484	0.9381443298969072	ANK3
YP_003986520.1	97	putative ankyrin repeat protein	XP_016871621.1	1855	ankyrin-3 isoform X41	97	25	0.25773195876288657	0.9381443298969072	ANK3
YP_003986520.1	97	putative ankyrin repeat protein	XP_016871621.1	1855	ankyrin-3 isoform X41	96	24	0.25	0.9278350515463918	ANK3
YP_003986520.1	97	putative ankyrin repeat protein	XP_016871621.1	1855	ankyrin-3 isoform X41	88	27	0.3068181818181818	0.845360824742268	ANK3
YP_003986520.1	97	putative ankyrin repeat protein	XP_016871621.1	1855	ankyrin-3 isoform X41	56	21	0.3620689655172414	0.5463917525773195	ANK3
YP_003986520.1	97	putative ankyrin repeat protein	XP_016871625.1	1795	ankyrin-3 isoform X43	97	32	0.32989690721649484	0.9381443298969072	ANK3
YP_003986520.1	97	putative ankyrin repeat protein	XP_016871625.1	1795	ankyrin-3 isoform X43	97	25	0.25773195876288657	0.9381443298969072	ANK3
YP_003986520.1	97	putative ankyrin repeat protein	XP_016871625.1	1795	ankyrin-3 isoform X43	96	24	0.25	0.9278350515463918	ANK3
YP_003986520.1	97	putative ankyrin repeat protein	XP_016871625.1	1795	ankyrin-3 isoform X43	88	27	0.3068181818181818	0.845360824742268	ANK3
YP_003986520.1	97	putative ankyrin repeat protein	XP_016871625.1	1795	ankyrin-3 isoform X43	56	21	0.3620689655172414	0.5463917525773195	ANK3
YP_003986520.1	97	putative ankyrin repeat protein	XP_016871626.1	1786	ankyrin-3 isoform X44	97	32	0.32989690721649484	0.9381443298969072	ANK3
YP_003986520.1	97	putative ankyrin repeat protein	XP_016871626.1	1786	ankyrin-3 isoform X44	97	25	0.25773195876288657	0.9381443298969072	ANK3
YP_003986520.1	97	putative ankyrin repeat protein	XP_016871626.1	1786	ankyrin-3 isoform X44	96	24	0.25	0.9278350515463918	ANK3
YP_003986520.1	97	putative ankyrin repeat protein	XP_016871626.1	1786	ankyrin-3 isoform X44	88	27	0.3068181818181818	0.845360824742268	ANK3
YP_003986520.1	97	putative ankyrin repeat protein	XP_016871626.1	1786	ankyrin-3 isoform X44	56	21	0.3620689655172414	0.5463917525773195	ANK3
YP_003986520.1	97	putative ankyrin repeat protein	XP_016871627.1	1785	ankyrin-3 isoform X45	97	32	0.32989690721649484	0.9381443298969072	ANK3
YP_003986520.1	97	putative ankyrin repeat protein	XP_016871627.1	1785	ankyrin-3 isoform X45	97	25	0.25773195876288657	0.9381443298969072	ANK3
YP_003986520.1	97	putative ankyrin repeat protein	XP_016871627.1	1785	ankyrin-3 isoform X45	96	24	0.25	0.9278350515463918	ANK3
YP_003986520.1	97	putative ankyrin repeat protein	XP_016871627.1	1785	ankyrin-3 isoform X45	88	27	0.3068181818181818	0.845360824742268	ANK3
YP_003986520.1	97	putative ankyrin repeat protein	XP_016871627.1	1785	ankyrin-3 isoform X45	56	21	0.3620689655172414	0.5463917525773195	ANK3
YP_003986520.1	97	putative ankyrin repeat protein	XP_016871630.1	1751	ankyrin-3 isoform X46	97	32	0.32989690721649484	0.9381443298969072	ANK3
YP_003986520.1	97	putative ankyrin repeat protein	XP_016871630.1	1751	ankyrin-3 isoform X46	97	25	0.25773195876288657	0.9381443298969072	ANK3
YP_003986520.1	97	putative ankyrin repeat protein	XP_016871630.1	1751	ankyrin-3 isoform X46	96	24	0.25	0.9278350515463918	ANK3
YP_003986520.1	97	putative ankyrin repeat protein	XP_016871630.1	1751	ankyrin-3 isoform X46	88	27	0.3068181818181818	0.845360824742268	ANK3
YP_003986520.1	97	putative ankyrin repeat protein	XP_016871630.1	1751	ankyrin-3 isoform X46	56	21	0.3620689655172414	0.5463917525773195	ANK3
YP_003986520.1	97	putative ankyrin repeat protein	NP_001290401.1	587	ankyrin repeat and EF-hand domain-containing protein 1 isoform 2	93	25	0.26881720430107525	0.8969072164948454	ANKEF1
YP_003986520.1	97	putative ankyrin repeat protein	NP_001290401.1	587	ankyrin repeat and EF-hand domain-containing protein 1 isoform 2	87	22	0.25287356321839083	0.8350515463917526	ANKEF1
YP_003986520.1	97	putative ankyrin repeat protein	NP_071379.3	776	ankyrin repeat and EF-hand domain-containing protein 1 isoform 1	93	25	0.26881720430107525	0.8969072164948454	ANKEF1
YP_003986520.1	97	putative ankyrin repeat protein	NP_071379.3	776	ankyrin repeat and EF-hand domain-containing protein 1 isoform 1	87	22	0.25287356321839083	0.8350515463917526	ANKEF1
YP_003986520.1	97	putative ankyrin repeat protein	NP_060217.1	2542	ankyrin repeat and KH domain-containing protein 1 isoform 1	96	31	0.3229166666666667	0.9484536082474226	ANKHD1
YP_003986520.1	97	putative ankyrin repeat protein	NP_060217.1	2542	ankyrin repeat and KH domain-containing protein 1 isoform 1	96	26	0.2708333333333333	0.9278350515463918	ANKHD1
YP_003986520.1	97	putative ankyrin repeat protein	NP_060217.1	2542	ankyrin repeat and KH domain-containing protein 1 isoform 1	98	27	0.2755102040816326	0.9381443298969072	ANKHD1
YP_003986520.1	97	putative ankyrin repeat protein	NP_060217.1	2542	ankyrin repeat and KH domain-containing protein 1 isoform 1	97	27	0.27835051546391754	0.9278350515463918	ANKHD1
YP_003986520.1	97	putative ankyrin repeat protein	NP_060217.1	2542	ankyrin repeat and KH domain-containing protein 1 isoform 1	98	25	0.25510204081632654	0.9381443298969072	ANKHD1
YP_003986520.1	97	putative ankyrin repeat protein	NP_060217.1	2542	ankyrin repeat and KH domain-containing protein 1 isoform 1	89	31	0.34831460674157305	0.8865979381443299	ANKHD1
YP_003986520.1	97	putative ankyrin repeat protein	NP_060217.1	2542	ankyrin repeat and KH domain-containing protein 1 isoform 1	96	24	0.25	0.9175257731958762	ANKHD1
YP_003986520.1	97	putative ankyrin repeat protein	NP_060217.1	2542	ankyrin repeat and KH domain-containing protein 1 isoform 1	100	28	0.28	0.9484536082474226	ANKHD1
YP_003986520.1	97	putative ankyrin repeat protein	NP_060217.1	2542	ankyrin repeat and KH domain-containing protein 1 isoform 1	100	29	0.29	0.9587628865979382	ANKHD1
YP_003986520.1	97	putative ankyrin repeat protein	NP_060217.1	2542	ankyrin repeat and KH domain-containing protein 1 isoform 1	97	25	0.25773195876288657	0.9278350515463918	ANKHD1
YP_003986520.1	97	putative ankyrin repeat protein	NP_060217.1	2542	ankyrin repeat and KH domain-containing protein 1 isoform 1	98	26	0.2653061224489796	0.9175257731958762	ANKHD1
YP_003986520.1	97	putative ankyrin repeat protein	NP_060217.1	2542	ankyrin repeat and KH domain-containing protein 1 isoform 1	90	24	0.26666666666666666	0.865979381443299	ANKHD1
YP_003986520.1	97	putative ankyrin repeat protein	NP_060217.1	2542	ankyrin repeat and KH domain-containing protein 1 isoform 1	93	25	0.26881720430107525	0.8865979381443299	ANKHD1
YP_003986520.1	97	putative ankyrin repeat protein	NP_060217.1	2542	ankyrin repeat and KH domain-containing protein 1 isoform 1	98	28	0.2857142857142857	0.9278350515463918	ANKHD1
YP_003986520.1	97	putative ankyrin repeat protein	NP_060217.1	2542	ankyrin repeat and KH domain-containing protein 1 isoform 1	72	18	0.25	0.711340206185567	ANKHD1
YP_003986520.1	97	putative ankyrin repeat protein	NP_055206.2	319	ankyrin repeat domain-containing protein 1	93	25	0.26881720430107525	0.8969072164948454	ANKRD1
YP_003986520.1	97	putative ankyrin repeat protein	NP_055206.2	319	ankyrin repeat domain-containing protein 1	97	30	0.30927835051546393	0.9381443298969072	ANKRD1
YP_003986520.1	97	putative ankyrin repeat protein	NP_055206.2	319	ankyrin repeat domain-containing protein 1	88	24	0.2727272727272727	0.845360824742268	ANKRD1
YP_003986520.1	97	putative ankyrin repeat protein	XP_005265728.1	2351	ankyrin repeat domain-containing protein 17 isoform X2	96	31	0.3229166666666667	0.9484536082474226	ANKRD17
YP_003986520.1	97	putative ankyrin repeat protein	XP_005265728.1	2351	ankyrin repeat domain-containing protein 17 isoform X2	97	25	0.25773195876288657	0.9381443298969072	ANKRD17
YP_003986520.1	97	putative ankyrin repeat protein	XP_005265728.1	2351	ankyrin repeat domain-containing protein 17 isoform X2	98	28	0.2857142857142857	0.9381443298969072	ANKRD17
YP_003986520.1	97	putative ankyrin repeat protein	XP_005265728.1	2351	ankyrin repeat domain-containing protein 17 isoform X2	89	31	0.34831460674157305	0.8865979381443299	ANKRD17
YP_003986520.1	97	putative ankyrin repeat protein	XP_005265728.1	2351	ankyrin repeat domain-containing protein 17 isoform X2	97	25	0.25773195876288657	0.9278350515463918	ANKRD17
YP_003986520.1	97	putative ankyrin repeat protein	XP_005265728.1	2351	ankyrin repeat domain-containing protein 17 isoform X2	100	27	0.27	0.9587628865979382	ANKRD17
YP_003986520.1	97	putative ankyrin repeat protein	XP_005265728.1	2351	ankyrin repeat domain-containing protein 17 isoform X2	96	24	0.25	0.9175257731958762	ANKRD17
YP_003986520.1	97	putative ankyrin repeat protein	XP_005265728.1	2351	ankyrin repeat domain-containing protein 17 isoform X2	93	27	0.2903225806451613	0.8865979381443299	ANKRD17
YP_003986520.1	97	putative ankyrin repeat protein	XP_005265728.1	2351	ankyrin repeat domain-containing protein 17 isoform X2	100	28	0.28	0.9484536082474226	ANKRD17
YP_003986520.1	97	putative ankyrin repeat protein	XP_005265728.1	2351	ankyrin repeat domain-containing protein 17 isoform X2	98	26	0.2653061224489796	0.9381443298969072	ANKRD17
YP_003986520.1	97	putative ankyrin repeat protein	XP_005265728.1	2351	ankyrin repeat domain-containing protein 17 isoform X2	98	26	0.2653061224489796	0.9175257731958762	ANKRD17
YP_003986520.1	97	putative ankyrin repeat protein	XP_005265728.1	2351	ankyrin repeat domain-containing protein 17 isoform X2	90	24	0.26666666666666666	0.865979381443299	ANKRD17
YP_003986520.1	97	putative ankyrin repeat protein	XP_005265728.1	2351	ankyrin repeat domain-containing protein 17 isoform X2	98	28	0.2857142857142857	0.9278350515463918	ANKRD17
YP_003986520.1	97	putative ankyrin repeat protein	XP_005265728.1	2351	ankyrin repeat domain-containing protein 17 isoform X2	72	18	0.25	0.711340206185567	ANKRD17
YP_003986520.1	97	putative ankyrin repeat protein	NP_942592.1	2352	ankyrin repeat domain-containing protein 17 isoform b	96	31	0.3229166666666667	0.9484536082474226	ANKRD17
YP_003986520.1	97	putative ankyrin repeat protein	NP_942592.1	2352	ankyrin repeat domain-containing protein 17 isoform b	97	25	0.25773195876288657	0.9381443298969072	ANKRD17
YP_003986520.1	97	putative ankyrin repeat protein	NP_942592.1	2352	ankyrin repeat domain-containing protein 17 isoform b	98	28	0.2857142857142857	0.9381443298969072	ANKRD17
YP_003986520.1	97	putative ankyrin repeat protein	NP_942592.1	2352	ankyrin repeat domain-containing protein 17 isoform b	89	31	0.34831460674157305	0.8865979381443299	ANKRD17
YP_003986520.1	97	putative ankyrin repeat protein	NP_942592.1	2352	ankyrin repeat domain-containing protein 17 isoform b	97	25	0.25773195876288657	0.9278350515463918	ANKRD17
YP_003986520.1	97	putative ankyrin repeat protein	NP_942592.1	2352	ankyrin repeat domain-containing protein 17 isoform b	100	27	0.27	0.9587628865979382	ANKRD17
YP_003986520.1	97	putative ankyrin repeat protein	NP_942592.1	2352	ankyrin repeat domain-containing protein 17 isoform b	96	24	0.25	0.9175257731958762	ANKRD17
YP_003986520.1	97	putative ankyrin repeat protein	NP_942592.1	2352	ankyrin repeat domain-containing protein 17 isoform b	93	27	0.2903225806451613	0.8865979381443299	ANKRD17
YP_003986520.1	97	putative ankyrin repeat protein	NP_942592.1	2352	ankyrin repeat domain-containing protein 17 isoform b	100	28	0.28	0.9484536082474226	ANKRD17
YP_003986520.1	97	putative ankyrin repeat protein	NP_942592.1	2352	ankyrin repeat domain-containing protein 17 isoform b	98	26	0.2653061224489796	0.9381443298969072	ANKRD17
YP_003986520.1	97	putative ankyrin repeat protein	NP_942592.1	2352	ankyrin repeat domain-containing protein 17 isoform b	98	26	0.2653061224489796	0.9175257731958762	ANKRD17
YP_003986520.1	97	putative ankyrin repeat protein	NP_942592.1	2352	ankyrin repeat domain-containing protein 17 isoform b	90	24	0.26666666666666666	0.865979381443299	ANKRD17
YP_003986520.1	97	putative ankyrin repeat protein	NP_942592.1	2352	ankyrin repeat domain-containing protein 17 isoform b	98	28	0.2857142857142857	0.9278350515463918	ANKRD17
YP_003986520.1	97	putative ankyrin repeat protein	NP_942592.1	2352	ankyrin repeat domain-containing protein 17 isoform b	72	18	0.25	0.711340206185567	ANKRD17
YP_003986520.1	97	putative ankyrin repeat protein	NP_056389.1	2602	ankyrin repeat domain-containing protein 17 isoform d	96	31	0.3229166666666667	0.9484536082474226	ANKRD17
YP_003986520.1	97	putative ankyrin repeat protein	NP_056389.1	2602	ankyrin repeat domain-containing protein 17 isoform d	97	25	0.25773195876288657	0.9381443298969072	ANKRD17
YP_003986520.1	97	putative ankyrin repeat protein	NP_056389.1	2602	ankyrin repeat domain-containing protein 17 isoform d	98	28	0.2857142857142857	0.9381443298969072	ANKRD17
YP_003986520.1	97	putative ankyrin repeat protein	NP_056389.1	2602	ankyrin repeat domain-containing protein 17 isoform d	89	31	0.34831460674157305	0.8865979381443299	ANKRD17
YP_003986520.1	97	putative ankyrin repeat protein	NP_056389.1	2602	ankyrin repeat domain-containing protein 17 isoform d	97	25	0.25773195876288657	0.9278350515463918	ANKRD17
YP_003986520.1	97	putative ankyrin repeat protein	NP_056389.1	2602	ankyrin repeat domain-containing protein 17 isoform d	100	27	0.27	0.9587628865979382	ANKRD17
YP_003986520.1	97	putative ankyrin repeat protein	NP_056389.1	2602	ankyrin repeat domain-containing protein 17 isoform d	96	24	0.25	0.9175257731958762	ANKRD17
YP_003986520.1	97	putative ankyrin repeat protein	NP_056389.1	2602	ankyrin repeat domain-containing protein 17 isoform d	100	28	0.28	0.9484536082474226	ANKRD17
YP_003986520.1	97	putative ankyrin repeat protein	NP_056389.1	2602	ankyrin repeat domain-containing protein 17 isoform d	93	27	0.2903225806451613	0.8865979381443299	ANKRD17
YP_003986520.1	97	putative ankyrin repeat protein	NP_056389.1	2602	ankyrin repeat domain-containing protein 17 isoform d	98	26	0.2653061224489796	0.9381443298969072	ANKRD17
YP_003986520.1	97	putative ankyrin repeat protein	NP_056389.1	2602	ankyrin repeat domain-containing protein 17 isoform d	98	26	0.2653061224489796	0.9175257731958762	ANKRD17
YP_003986520.1	97	putative ankyrin repeat protein	NP_056389.1	2602	ankyrin repeat domain-containing protein 17 isoform d	90	24	0.26666666666666666	0.865979381443299	ANKRD17
YP_003986520.1	97	putative ankyrin repeat protein	NP_056389.1	2602	ankyrin repeat domain-containing protein 17 isoform d	98	28	0.2857142857142857	0.9278350515463918	ANKRD17
YP_003986520.1	97	putative ankyrin repeat protein	NP_056389.1	2602	ankyrin repeat domain-containing protein 17 isoform d	72	18	0.25	0.711340206185567	ANKRD17
YP_003986520.1	97	putative ankyrin repeat protein	XP_016863502.1	2238	ankyrin repeat domain-containing protein 17 isoform X4	96	31	0.3229166666666667	0.9484536082474226	ANKRD17
YP_003986520.1	97	putative ankyrin repeat protein	XP_016863502.1	2238	ankyrin repeat domain-containing protein 17 isoform X4	97	25	0.25773195876288657	0.9381443298969072	ANKRD17
YP_003986520.1	97	putative ankyrin repeat protein	XP_016863502.1	2238	ankyrin repeat domain-containing protein 17 isoform X4	98	28	0.2857142857142857	0.9381443298969072	ANKRD17
YP_003986520.1	97	putative ankyrin repeat protein	XP_016863502.1	2238	ankyrin repeat domain-containing protein 17 isoform X4	89	31	0.34831460674157305	0.8865979381443299	ANKRD17
YP_003986520.1	97	putative ankyrin repeat protein	XP_016863502.1	2238	ankyrin repeat domain-containing protein 17 isoform X4	97	25	0.25773195876288657	0.9278350515463918	ANKRD17
YP_003986520.1	97	putative ankyrin repeat protein	XP_016863502.1	2238	ankyrin repeat domain-containing protein 17 isoform X4	100	27	0.27	0.9587628865979382	ANKRD17
YP_003986520.1	97	putative ankyrin repeat protein	XP_016863502.1	2238	ankyrin repeat domain-containing protein 17 isoform X4	96	24	0.25	0.9175257731958762	ANKRD17
YP_003986520.1	97	putative ankyrin repeat protein	XP_016863502.1	2238	ankyrin repeat domain-containing protein 17 isoform X4	100	28	0.28	0.9484536082474226	ANKRD17
YP_003986520.1	97	putative ankyrin repeat protein	XP_016863502.1	2238	ankyrin repeat domain-containing protein 17 isoform X4	93	27	0.2903225806451613	0.8865979381443299	ANKRD17
YP_003986520.1	97	putative ankyrin repeat protein	XP_016863502.1	2238	ankyrin repeat domain-containing protein 17 isoform X4	98	26	0.2653061224489796	0.9381443298969072	ANKRD17
YP_003986520.1	97	putative ankyrin repeat protein	XP_016863502.1	2238	ankyrin repeat domain-containing protein 17 isoform X4	98	26	0.2653061224489796	0.9175257731958762	ANKRD17
YP_003986520.1	97	putative ankyrin repeat protein	XP_016863502.1	2238	ankyrin repeat domain-containing protein 17 isoform X4	90	24	0.26666666666666666	0.865979381443299	ANKRD17
YP_003986520.1	97	putative ankyrin repeat protein	XP_016863502.1	2238	ankyrin repeat domain-containing protein 17 isoform X4	98	28	0.2857142857142857	0.9278350515463918	ANKRD17
YP_003986520.1	97	putative ankyrin repeat protein	XP_016863502.1	2238	ankyrin repeat domain-containing protein 17 isoform X4	72	18	0.25	0.711340206185567	ANKRD17
YP_003986520.1	97	putative ankyrin repeat protein	XP_016863501.1	2239	ankyrin repeat domain-containing protein 17 isoform X3	96	31	0.3229166666666667	0.9484536082474226	ANKRD17
YP_003986520.1	97	putative ankyrin repeat protein	XP_016863501.1	2239	ankyrin repeat domain-containing protein 17 isoform X3	97	25	0.25773195876288657	0.9381443298969072	ANKRD17
YP_003986520.1	97	putative ankyrin repeat protein	XP_016863501.1	2239	ankyrin repeat domain-containing protein 17 isoform X3	98	28	0.2857142857142857	0.9381443298969072	ANKRD17
YP_003986520.1	97	putative ankyrin repeat protein	XP_016863501.1	2239	ankyrin repeat domain-containing protein 17 isoform X3	89	31	0.34831460674157305	0.8865979381443299	ANKRD17
YP_003986520.1	97	putative ankyrin repeat protein	XP_016863501.1	2239	ankyrin repeat domain-containing protein 17 isoform X3	97	25	0.25773195876288657	0.9278350515463918	ANKRD17
YP_003986520.1	97	putative ankyrin repeat protein	XP_016863501.1	2239	ankyrin repeat domain-containing protein 17 isoform X3	100	27	0.27	0.9587628865979382	ANKRD17
YP_003986520.1	97	putative ankyrin repeat protein	XP_016863501.1	2239	ankyrin repeat domain-containing protein 17 isoform X3	96	24	0.25	0.9175257731958762	ANKRD17
YP_003986520.1	97	putative ankyrin repeat protein	XP_016863501.1	2239	ankyrin repeat domain-containing protein 17 isoform X3	100	28	0.28	0.9484536082474226	ANKRD17
YP_003986520.1	97	putative ankyrin repeat protein	XP_016863501.1	2239	ankyrin repeat domain-containing protein 17 isoform X3	93	27	0.2903225806451613	0.8865979381443299	ANKRD17
YP_003986520.1	97	putative ankyrin repeat protein	XP_016863501.1	2239	ankyrin repeat domain-containing protein 17 isoform X3	98	26	0.2653061224489796	0.9381443298969072	ANKRD17
YP_003986520.1	97	putative ankyrin repeat protein	XP_016863501.1	2239	ankyrin repeat domain-containing protein 17 isoform X3	98	26	0.2653061224489796	0.9175257731958762	ANKRD17
YP_003986520.1	97	putative ankyrin repeat protein	XP_016863501.1	2239	ankyrin repeat domain-containing protein 17 isoform X3	90	24	0.26666666666666666	0.865979381443299	ANKRD17
YP_003986520.1	97	putative ankyrin repeat protein	XP_016863501.1	2239	ankyrin repeat domain-containing protein 17 isoform X3	98	28	0.2857142857142857	0.9278350515463918	ANKRD17
YP_003986520.1	97	putative ankyrin repeat protein	XP_016863501.1	2239	ankyrin repeat domain-containing protein 17 isoform X3	72	18	0.25	0.711340206185567	ANKRD17
YP_003986520.1	97	putative ankyrin repeat protein	XP_016863500.1	2489	ankyrin repeat domain-containing protein 17 isoform X1	96	31	0.3229166666666667	0.9484536082474226	ANKRD17
YP_003986520.1	97	putative ankyrin repeat protein	XP_016863500.1	2489	ankyrin repeat domain-containing protein 17 isoform X1	97	25	0.25773195876288657	0.9381443298969072	ANKRD17
YP_003986520.1	97	putative ankyrin repeat protein	XP_016863500.1	2489	ankyrin repeat domain-containing protein 17 isoform X1	98	28	0.2857142857142857	0.9381443298969072	ANKRD17
YP_003986520.1	97	putative ankyrin repeat protein	XP_016863500.1	2489	ankyrin repeat domain-containing protein 17 isoform X1	89	31	0.34831460674157305	0.8865979381443299	ANKRD17
YP_003986520.1	97	putative ankyrin repeat protein	XP_016863500.1	2489	ankyrin repeat domain-containing protein 17 isoform X1	97	25	0.25773195876288657	0.9278350515463918	ANKRD17
YP_003986520.1	97	putative ankyrin repeat protein	XP_016863500.1	2489	ankyrin repeat domain-containing protein 17 isoform X1	100	27	0.27	0.9587628865979382	ANKRD17
YP_003986520.1	97	putative ankyrin repeat protein	XP_016863500.1	2489	ankyrin repeat domain-containing protein 17 isoform X1	96	24	0.25	0.9175257731958762	ANKRD17
YP_003986520.1	97	putative ankyrin repeat protein	XP_016863500.1	2489	ankyrin repeat domain-containing protein 17 isoform X1	100	28	0.28	0.9484536082474226	ANKRD17
YP_003986520.1	97	putative ankyrin repeat protein	XP_016863500.1	2489	ankyrin repeat domain-containing protein 17 isoform X1	93	27	0.2903225806451613	0.8865979381443299	ANKRD17
YP_003986520.1	97	putative ankyrin repeat protein	XP_016863500.1	2489	ankyrin repeat domain-containing protein 17 isoform X1	98	26	0.2653061224489796	0.9381443298969072	ANKRD17
YP_003986520.1	97	putative ankyrin repeat protein	XP_016863500.1	2489	ankyrin repeat domain-containing protein 17 isoform X1	98	26	0.2653061224489796	0.9175257731958762	ANKRD17
YP_003986520.1	97	putative ankyrin repeat protein	XP_016863500.1	2489	ankyrin repeat domain-containing protein 17 isoform X1	90	24	0.26666666666666666	0.865979381443299	ANKRD17
YP_003986520.1	97	putative ankyrin repeat protein	XP_016863500.1	2489	ankyrin repeat domain-containing protein 17 isoform X1	98	28	0.2857142857142857	0.9278350515463918	ANKRD17
YP_003986520.1	97	putative ankyrin repeat protein	XP_016863500.1	2489	ankyrin repeat domain-containing protein 17 isoform X1	72	18	0.25	0.711340206185567	ANKRD17
YP_003986520.1	97	putative ankyrin repeat protein	NP_001273700.1	2490	ankyrin repeat domain-containing protein 17 isoform c	96	31	0.3229166666666667	0.9484536082474226	ANKRD17
YP_003986520.1	97	putative ankyrin repeat protein	NP_001273700.1	2490	ankyrin repeat domain-containing protein 17 isoform c	97	25	0.25773195876288657	0.9381443298969072	ANKRD17
YP_003986520.1	97	putative ankyrin repeat protein	NP_001273700.1	2490	ankyrin repeat domain-containing protein 17 isoform c	98	28	0.2857142857142857	0.9381443298969072	ANKRD17
YP_003986520.1	97	putative ankyrin repeat protein	NP_001273700.1	2490	ankyrin repeat domain-containing protein 17 isoform c	89	31	0.34831460674157305	0.8865979381443299	ANKRD17
YP_003986520.1	97	putative ankyrin repeat protein	NP_001273700.1	2490	ankyrin repeat domain-containing protein 17 isoform c	97	25	0.25773195876288657	0.9278350515463918	ANKRD17
YP_003986520.1	97	putative ankyrin repeat protein	NP_001273700.1	2490	ankyrin repeat domain-containing protein 17 isoform c	100	27	0.27	0.9587628865979382	ANKRD17
YP_003986520.1	97	putative ankyrin repeat protein	NP_001273700.1	2490	ankyrin repeat domain-containing protein 17 isoform c	96	24	0.25	0.9175257731958762	ANKRD17
YP_003986520.1	97	putative ankyrin repeat protein	NP_001273700.1	2490	ankyrin repeat domain-containing protein 17 isoform c	100	28	0.28	0.9484536082474226	ANKRD17
YP_003986520.1	97	putative ankyrin repeat protein	NP_001273700.1	2490	ankyrin repeat domain-containing protein 17 isoform c	93	27	0.2903225806451613	0.8865979381443299	ANKRD17
YP_003986520.1	97	putative ankyrin repeat protein	NP_001273700.1	2490	ankyrin repeat domain-containing protein 17 isoform c	98	26	0.2653061224489796	0.9381443298969072	ANKRD17
YP_003986520.1	97	putative ankyrin repeat protein	NP_001273700.1	2490	ankyrin repeat domain-containing protein 17 isoform c	98	26	0.2653061224489796	0.9175257731958762	ANKRD17
YP_003986520.1	97	putative ankyrin repeat protein	NP_001273700.1	2490	ankyrin repeat domain-containing protein 17 isoform c	90	24	0.26666666666666666	0.865979381443299	ANKRD17
YP_003986520.1	97	putative ankyrin repeat protein	NP_001273700.1	2490	ankyrin repeat domain-containing protein 17 isoform c	98	28	0.2857142857142857	0.9278350515463918	ANKRD17
YP_003986520.1	97	putative ankyrin repeat protein	NP_001273700.1	2490	ankyrin repeat domain-containing protein 17 isoform c	72	18	0.25	0.711340206185567	ANKRD17
YP_003986520.1	97	putative ankyrin repeat protein	XP_005265729.1	1543	ankyrin repeat domain-containing protein 17 isoform X5	96	31	0.3229166666666667	0.9484536082474226	ANKRD17
YP_003986520.1	97	putative ankyrin repeat protein	XP_005265729.1	1543	ankyrin repeat domain-containing protein 17 isoform X5	97	25	0.25773195876288657	0.9381443298969072	ANKRD17
YP_003986520.1	97	putative ankyrin repeat protein	XP_005265729.1	1543	ankyrin repeat domain-containing protein 17 isoform X5	89	31	0.34831460674157305	0.8865979381443299	ANKRD17
YP_003986520.1	97	putative ankyrin repeat protein	XP_005265729.1	1543	ankyrin repeat domain-containing protein 17 isoform X5	98	28	0.2857142857142857	0.9381443298969072	ANKRD17
YP_003986520.1	97	putative ankyrin repeat protein	XP_005265729.1	1543	ankyrin repeat domain-containing protein 17 isoform X5	97	25	0.25773195876288657	0.9278350515463918	ANKRD17
YP_003986520.1	97	putative ankyrin repeat protein	XP_005265729.1	1543	ankyrin repeat domain-containing protein 17 isoform X5	100	27	0.27	0.9587628865979382	ANKRD17
YP_003986520.1	97	putative ankyrin repeat protein	XP_005265729.1	1543	ankyrin repeat domain-containing protein 17 isoform X5	96	24	0.25	0.9175257731958762	ANKRD17
YP_003986520.1	97	putative ankyrin repeat protein	XP_005265729.1	1543	ankyrin repeat domain-containing protein 17 isoform X5	93	27	0.2903225806451613	0.8865979381443299	ANKRD17
YP_003986520.1	97	putative ankyrin repeat protein	XP_005265729.1	1543	ankyrin repeat domain-containing protein 17 isoform X5	100	28	0.28	0.9484536082474226	ANKRD17
YP_003986520.1	97	putative ankyrin repeat protein	XP_005265729.1	1543	ankyrin repeat domain-containing protein 17 isoform X5	98	26	0.2653061224489796	0.9381443298969072	ANKRD17
YP_003986520.1	97	putative ankyrin repeat protein	XP_005265729.1	1543	ankyrin repeat domain-containing protein 17 isoform X5	98	26	0.2653061224489796	0.9175257731958762	ANKRD17
YP_003986520.1	97	putative ankyrin repeat protein	XP_005265729.1	1543	ankyrin repeat domain-containing protein 17 isoform X5	90	24	0.26666666666666666	0.865979381443299	ANKRD17
YP_003986520.1	97	putative ankyrin repeat protein	XP_005265729.1	1543	ankyrin repeat domain-containing protein 17 isoform X5	98	28	0.2857142857142857	0.9278350515463918	ANKRD17
YP_003986520.1	97	putative ankyrin repeat protein	XP_005265729.1	1543	ankyrin repeat domain-containing protein 17 isoform X5	72	18	0.25	0.711340206185567	ANKRD17
YP_003986520.1	97	putative ankyrin repeat protein	XP_016863503.1	1479	ankyrin repeat domain-containing protein 17 isoform X7	96	31	0.3229166666666667	0.9484536082474226	ANKRD17
YP_003986520.1	97	putative ankyrin repeat protein	XP_016863503.1	1479	ankyrin repeat domain-containing protein 17 isoform X7	97	25	0.25773195876288657	0.9381443298969072	ANKRD17
YP_003986520.1	97	putative ankyrin repeat protein	XP_016863503.1	1479	ankyrin repeat domain-containing protein 17 isoform X7	89	31	0.34831460674157305	0.8865979381443299	ANKRD17
YP_003986520.1	97	putative ankyrin repeat protein	XP_016863503.1	1479	ankyrin repeat domain-containing protein 17 isoform X7	98	28	0.2857142857142857	0.9381443298969072	ANKRD17
YP_003986520.1	97	putative ankyrin repeat protein	XP_016863503.1	1479	ankyrin repeat domain-containing protein 17 isoform X7	97	25	0.25773195876288657	0.9278350515463918	ANKRD17
YP_003986520.1	97	putative ankyrin repeat protein	XP_016863503.1	1479	ankyrin repeat domain-containing protein 17 isoform X7	100	27	0.27	0.9587628865979382	ANKRD17
YP_003986520.1	97	putative ankyrin repeat protein	XP_016863503.1	1479	ankyrin repeat domain-containing protein 17 isoform X7	96	24	0.25	0.9175257731958762	ANKRD17
YP_003986520.1	97	putative ankyrin repeat protein	XP_016863503.1	1479	ankyrin repeat domain-containing protein 17 isoform X7	100	28	0.28	0.9484536082474226	ANKRD17
YP_003986520.1	97	putative ankyrin repeat protein	XP_016863503.1	1479	ankyrin repeat domain-containing protein 17 isoform X7	93	27	0.2903225806451613	0.8865979381443299	ANKRD17
YP_003986520.1	97	putative ankyrin repeat protein	XP_016863503.1	1479	ankyrin repeat domain-containing protein 17 isoform X7	98	26	0.2653061224489796	0.9381443298969072	ANKRD17
YP_003986520.1	97	putative ankyrin repeat protein	XP_016863503.1	1479	ankyrin repeat domain-containing protein 17 isoform X7	98	26	0.2653061224489796	0.9175257731958762	ANKRD17
YP_003986520.1	97	putative ankyrin repeat protein	XP_016863503.1	1479	ankyrin repeat domain-containing protein 17 isoform X7	90	24	0.26666666666666666	0.865979381443299	ANKRD17
YP_003986520.1	97	putative ankyrin repeat protein	XP_016863503.1	1479	ankyrin repeat domain-containing protein 17 isoform X7	98	28	0.2857142857142857	0.9278350515463918	ANKRD17
YP_003986520.1	97	putative ankyrin repeat protein	XP_016863503.1	1479	ankyrin repeat domain-containing protein 17 isoform X7	72	18	0.25	0.711340206185567	ANKRD17
YP_003986520.1	97	putative ankyrin repeat protein	XP_005265730.1	1480	ankyrin repeat domain-containing protein 17 isoform X6	96	31	0.3229166666666667	0.9484536082474226	ANKRD17
YP_003986520.1	97	putative ankyrin repeat protein	XP_005265730.1	1480	ankyrin repeat domain-containing protein 17 isoform X6	97	25	0.25773195876288657	0.9381443298969072	ANKRD17
YP_003986520.1	97	putative ankyrin repeat protein	XP_005265730.1	1480	ankyrin repeat domain-containing protein 17 isoform X6	89	31	0.34831460674157305	0.8865979381443299	ANKRD17
YP_003986520.1	97	putative ankyrin repeat protein	XP_005265730.1	1480	ankyrin repeat domain-containing protein 17 isoform X6	98	28	0.2857142857142857	0.9381443298969072	ANKRD17
YP_003986520.1	97	putative ankyrin repeat protein	XP_005265730.1	1480	ankyrin repeat domain-containing protein 17 isoform X6	97	25	0.25773195876288657	0.9278350515463918	ANKRD17
YP_003986520.1	97	putative ankyrin repeat protein	XP_005265730.1	1480	ankyrin repeat domain-containing protein 17 isoform X6	100	27	0.27	0.9587628865979382	ANKRD17
YP_003986520.1	97	putative ankyrin repeat protein	XP_005265730.1	1480	ankyrin repeat domain-containing protein 17 isoform X6	96	24	0.25	0.9175257731958762	ANKRD17
YP_003986520.1	97	putative ankyrin repeat protein	XP_005265730.1	1480	ankyrin repeat domain-containing protein 17 isoform X6	100	28	0.28	0.9484536082474226	ANKRD17
YP_003986520.1	97	putative ankyrin repeat protein	XP_005265730.1	1480	ankyrin repeat domain-containing protein 17 isoform X6	93	27	0.2903225806451613	0.8865979381443299	ANKRD17
YP_003986520.1	97	putative ankyrin repeat protein	XP_005265730.1	1480	ankyrin repeat domain-containing protein 17 isoform X6	98	26	0.2653061224489796	0.9381443298969072	ANKRD17
YP_003986520.1	97	putative ankyrin repeat protein	XP_005265730.1	1480	ankyrin repeat domain-containing protein 17 isoform X6	98	26	0.2653061224489796	0.9175257731958762	ANKRD17
YP_003986520.1	97	putative ankyrin repeat protein	XP_005265730.1	1480	ankyrin repeat domain-containing protein 17 isoform X6	90	24	0.26666666666666666	0.865979381443299	ANKRD17
YP_003986520.1	97	putative ankyrin repeat protein	XP_005265730.1	1480	ankyrin repeat domain-containing protein 17 isoform X6	98	28	0.2857142857142857	0.9278350515463918	ANKRD17
YP_003986520.1	97	putative ankyrin repeat protein	XP_005265730.1	1480	ankyrin repeat domain-containing protein 17 isoform X6	72	18	0.25	0.711340206185567	ANKRD17
YP_003986520.1	97	putative ankyrin repeat protein	XP_016863504.1	1367	ankyrin repeat domain-containing protein 17 isoform X8	96	31	0.3229166666666667	0.9484536082474226	ANKRD17
YP_003986520.1	97	putative ankyrin repeat protein	XP_016863504.1	1367	ankyrin repeat domain-containing protein 17 isoform X8	97	25	0.25773195876288657	0.9381443298969072	ANKRD17
YP_003986520.1	97	putative ankyrin repeat protein	XP_016863504.1	1367	ankyrin repeat domain-containing protein 17 isoform X8	89	31	0.34831460674157305	0.8865979381443299	ANKRD17
YP_003986520.1	97	putative ankyrin repeat protein	XP_016863504.1	1367	ankyrin repeat domain-containing protein 17 isoform X8	98	28	0.2857142857142857	0.9381443298969072	ANKRD17
YP_003986520.1	97	putative ankyrin repeat protein	XP_016863504.1	1367	ankyrin repeat domain-containing protein 17 isoform X8	97	25	0.25773195876288657	0.9278350515463918	ANKRD17
YP_003986520.1	97	putative ankyrin repeat protein	XP_016863504.1	1367	ankyrin repeat domain-containing protein 17 isoform X8	100	27	0.27	0.9587628865979382	ANKRD17
YP_003986520.1	97	putative ankyrin repeat protein	XP_016863504.1	1367	ankyrin repeat domain-containing protein 17 isoform X8	96	24	0.25	0.9175257731958762	ANKRD17
YP_003986520.1	97	putative ankyrin repeat protein	XP_016863504.1	1367	ankyrin repeat domain-containing protein 17 isoform X8	100	28	0.28	0.9484536082474226	ANKRD17
YP_003986520.1	97	putative ankyrin repeat protein	XP_016863504.1	1367	ankyrin repeat domain-containing protein 17 isoform X8	93	27	0.2903225806451613	0.8865979381443299	ANKRD17
YP_003986520.1	97	putative ankyrin repeat protein	XP_016863504.1	1367	ankyrin repeat domain-containing protein 17 isoform X8	98	26	0.2653061224489796	0.9381443298969072	ANKRD17
YP_003986520.1	97	putative ankyrin repeat protein	XP_016863504.1	1367	ankyrin repeat domain-containing protein 17 isoform X8	98	26	0.2653061224489796	0.9175257731958762	ANKRD17
YP_003986520.1	97	putative ankyrin repeat protein	XP_016863504.1	1367	ankyrin repeat domain-containing protein 17 isoform X8	90	24	0.26666666666666666	0.865979381443299	ANKRD17
YP_003986520.1	97	putative ankyrin repeat protein	XP_016863504.1	1367	ankyrin repeat domain-containing protein 17 isoform X8	98	28	0.2857142857142857	0.9278350515463918	ANKRD17
YP_003986520.1	97	putative ankyrin repeat protein	XP_016863504.1	1367	ankyrin repeat domain-containing protein 17 isoform X8	72	18	0.25	0.711340206185567	ANKRD17
YP_003986520.1	97	putative ankyrin repeat protein	XP_016863505.1	1229	ankyrin repeat domain-containing protein 17 isoform X9	96	31	0.3229166666666667	0.9484536082474226	ANKRD17
YP_003986520.1	97	putative ankyrin repeat protein	XP_016863505.1	1229	ankyrin repeat domain-containing protein 17 isoform X9	97	25	0.25773195876288657	0.9381443298969072	ANKRD17
YP_003986520.1	97	putative ankyrin repeat protein	XP_016863505.1	1229	ankyrin repeat domain-containing protein 17 isoform X9	89	31	0.34831460674157305	0.8865979381443299	ANKRD17
YP_003986520.1	97	putative ankyrin repeat protein	XP_016863505.1	1229	ankyrin repeat domain-containing protein 17 isoform X9	98	28	0.2857142857142857	0.9381443298969072	ANKRD17
YP_003986520.1	97	putative ankyrin repeat protein	XP_016863505.1	1229	ankyrin repeat domain-containing protein 17 isoform X9	97	25	0.25773195876288657	0.9278350515463918	ANKRD17
YP_003986520.1	97	putative ankyrin repeat protein	XP_016863505.1	1229	ankyrin repeat domain-containing protein 17 isoform X9	100	27	0.27	0.9587628865979382	ANKRD17
YP_003986520.1	97	putative ankyrin repeat protein	XP_016863505.1	1229	ankyrin repeat domain-containing protein 17 isoform X9	96	24	0.25	0.9175257731958762	ANKRD17
YP_003986520.1	97	putative ankyrin repeat protein	XP_016863505.1	1229	ankyrin repeat domain-containing protein 17 isoform X9	93	27	0.2903225806451613	0.8865979381443299	ANKRD17
YP_003986520.1	97	putative ankyrin repeat protein	XP_016863505.1	1229	ankyrin repeat domain-containing protein 17 isoform X9	100	28	0.28	0.9484536082474226	ANKRD17
YP_003986520.1	97	putative ankyrin repeat protein	XP_016863505.1	1229	ankyrin repeat domain-containing protein 17 isoform X9	98	26	0.2653061224489796	0.9381443298969072	ANKRD17
YP_003986520.1	97	putative ankyrin repeat protein	XP_016863505.1	1229	ankyrin repeat domain-containing protein 17 isoform X9	98	26	0.2653061224489796	0.9175257731958762	ANKRD17
YP_003986520.1	97	putative ankyrin repeat protein	XP_016863505.1	1229	ankyrin repeat domain-containing protein 17 isoform X9	90	24	0.26666666666666666	0.865979381443299	ANKRD17
YP_003986520.1	97	putative ankyrin repeat protein	XP_016863505.1	1229	ankyrin repeat domain-containing protein 17 isoform X9	98	28	0.2857142857142857	0.9278350515463918	ANKRD17
YP_003986520.1	97	putative ankyrin repeat protein	XP_016863505.1	1229	ankyrin repeat domain-containing protein 17 isoform X9	72	18	0.25	0.711340206185567	ANKRD17
YP_003986520.1	97	putative ankyrin repeat protein	NP_001278147.1	446	ankyrin repeat domain-containing protein 2 isoform c	94	28	0.2978723404255319	0.9072164948453608	ANKRD2
YP_003986520.1	97	putative ankyrin repeat protein	NP_001278147.1	446	ankyrin repeat domain-containing protein 2 isoform c	93	26	0.27956989247311825	0.8969072164948454	ANKRD2
YP_003986520.1	97	putative ankyrin repeat protein	NP_001278147.1	446	ankyrin repeat domain-containing protein 2 isoform c	88	24	0.2727272727272727	0.845360824742268	ANKRD2
YP_003986520.1	97	putative ankyrin repeat protein	NP_001278147.1	446	ankyrin repeat domain-containing protein 2 isoform c	64	18	0.28125	0.6288659793814433	ANKRD2
YP_003986520.1	97	putative ankyrin repeat protein	NP_001123453.1	327	ankyrin repeat domain-containing protein 2 isoform b	92	26	0.2826086956521739	0.8865979381443299	ANKRD2
YP_003986520.1	97	putative ankyrin repeat protein	NP_001123453.1	327	ankyrin repeat domain-containing protein 2 isoform b	88	24	0.2727272727272727	0.845360824742268	ANKRD2
YP_003986520.1	97	putative ankyrin repeat protein	NP_001123453.1	327	ankyrin repeat domain-containing protein 2 isoform b	64	18	0.28125	0.6288659793814433	ANKRD2
YP_003986520.1	97	putative ankyrin repeat protein	NP_115515.2	1050	ankyrin repeat domain-containing protein 27	92	26	0.2826086956521739	0.8865979381443299	ANKRD27
YP_003986520.1	97	putative ankyrin repeat protein	NP_115515.2	1050	ankyrin repeat domain-containing protein 27	86	23	0.26136363636363635	0.845360824742268	ANKRD27
YP_003986520.1	97	putative ankyrin repeat protein	XP_016882838.1	854	ankyrin repeat domain-containing protein 27 isoform X2	92	26	0.2826086956521739	0.8865979381443299	ANKRD27
YP_003986520.1	97	putative ankyrin repeat protein	XP_016882838.1	854	ankyrin repeat domain-containing protein 27 isoform X2	86	23	0.26136363636363635	0.845360824742268	ANKRD27
YP_003986520.1	97	putative ankyrin repeat protein	NP_001336207.1	1083	serine/threonine-protein phosphatase 6 regulatory ankyrin repeat subunit A isoform d	94	29	0.30851063829787234	0.9072164948453608	ANKRD28
YP_003986520.1	97	putative ankyrin repeat protein	NP_001336207.1	1083	serine/threonine-protein phosphatase 6 regulatory ankyrin repeat subunit A isoform d	98	29	0.29591836734693877	0.9484536082474226	ANKRD28
YP_003986520.1	97	putative ankyrin repeat protein	NP_001336207.1	1083	serine/threonine-protein phosphatase 6 regulatory ankyrin repeat subunit A isoform d	93	27	0.2903225806451613	0.8969072164948454	ANKRD28
YP_003986520.1	97	putative ankyrin repeat protein	NP_001336207.1	1083	serine/threonine-protein phosphatase 6 regulatory ankyrin repeat subunit A isoform d	98	26	0.2653061224489796	0.9381443298969072	ANKRD28
YP_003986520.1	97	putative ankyrin repeat protein	NP_001336207.1	1083	serine/threonine-protein phosphatase 6 regulatory ankyrin repeat subunit A isoform d	101	27	0.26732673267326734	0.9381443298969072	ANKRD28
YP_003986520.1	97	putative ankyrin repeat protein	XP_024309186.1	1067	serine/threonine-protein phosphatase 6 regulatory ankyrin repeat subunit A isoform X1	94	29	0.30851063829787234	0.9072164948453608	ANKRD28
YP_003986520.1	97	putative ankyrin repeat protein	XP_024309186.1	1067	serine/threonine-protein phosphatase 6 regulatory ankyrin repeat subunit A isoform X1	98	29	0.29591836734693877	0.9484536082474226	ANKRD28
YP_003986520.1	97	putative ankyrin repeat protein	XP_024309186.1	1067	serine/threonine-protein phosphatase 6 regulatory ankyrin repeat subunit A isoform X1	93	27	0.2903225806451613	0.8969072164948454	ANKRD28
YP_003986520.1	97	putative ankyrin repeat protein	XP_024309186.1	1067	serine/threonine-protein phosphatase 6 regulatory ankyrin repeat subunit A isoform X1	98	26	0.2653061224489796	0.9381443298969072	ANKRD28
YP_003986520.1	97	putative ankyrin repeat protein	XP_024309186.1	1067	serine/threonine-protein phosphatase 6 regulatory ankyrin repeat subunit A isoform X1	101	27	0.26732673267326734	0.9381443298969072	ANKRD28
YP_003986520.1	97	putative ankyrin repeat protein	XP_011531843.2	1008	serine/threonine-protein phosphatase 6 regulatory ankyrin repeat subunit A isoform X3	94	29	0.30851063829787234	0.9072164948453608	ANKRD28
YP_003986520.1	97	putative ankyrin repeat protein	XP_011531843.2	1008	serine/threonine-protein phosphatase 6 regulatory ankyrin repeat subunit A isoform X3	98	29	0.29591836734693877	0.9484536082474226	ANKRD28
YP_003986520.1	97	putative ankyrin repeat protein	XP_011531843.2	1008	serine/threonine-protein phosphatase 6 regulatory ankyrin repeat subunit A isoform X3	93	27	0.2903225806451613	0.8969072164948454	ANKRD28
YP_003986520.1	97	putative ankyrin repeat protein	XP_011531843.2	1008	serine/threonine-protein phosphatase 6 regulatory ankyrin repeat subunit A isoform X3	98	26	0.2653061224489796	0.9381443298969072	ANKRD28
YP_003986520.1	97	putative ankyrin repeat protein	XP_011531843.2	1008	serine/threonine-protein phosphatase 6 regulatory ankyrin repeat subunit A isoform X3	101	27	0.26732673267326734	0.9381443298969072	ANKRD28
YP_003986520.1	97	putative ankyrin repeat protein	XP_024309187.1	1064	serine/threonine-protein phosphatase 6 regulatory ankyrin repeat subunit A isoform X2	94	29	0.30851063829787234	0.9072164948453608	ANKRD28
YP_003986520.1	97	putative ankyrin repeat protein	XP_024309187.1	1064	serine/threonine-protein phosphatase 6 regulatory ankyrin repeat subunit A isoform X2	98	29	0.29591836734693877	0.9484536082474226	ANKRD28
YP_003986520.1	97	putative ankyrin repeat protein	XP_024309187.1	1064	serine/threonine-protein phosphatase 6 regulatory ankyrin repeat subunit A isoform X2	93	27	0.2903225806451613	0.8969072164948454	ANKRD28
YP_003986520.1	97	putative ankyrin repeat protein	XP_024309187.1	1064	serine/threonine-protein phosphatase 6 regulatory ankyrin repeat subunit A isoform X2	98	26	0.2653061224489796	0.9381443298969072	ANKRD28
YP_003986520.1	97	putative ankyrin repeat protein	XP_024309187.1	1064	serine/threonine-protein phosphatase 6 regulatory ankyrin repeat subunit A isoform X2	101	27	0.26732673267326734	0.9381443298969072	ANKRD28
YP_003986520.1	97	putative ankyrin repeat protein	NP_001336209.1	997	serine/threonine-protein phosphatase 6 regulatory ankyrin repeat subunit A isoform f	94	29	0.30851063829787234	0.9072164948453608	ANKRD28
YP_003986520.1	97	putative ankyrin repeat protein	NP_001336209.1	997	serine/threonine-protein phosphatase 6 regulatory ankyrin repeat subunit A isoform f	98	29	0.29591836734693877	0.9484536082474226	ANKRD28
YP_003986520.1	97	putative ankyrin repeat protein	NP_001336209.1	997	serine/threonine-protein phosphatase 6 regulatory ankyrin repeat subunit A isoform f	93	27	0.2903225806451613	0.8969072164948454	ANKRD28
YP_003986520.1	97	putative ankyrin repeat protein	NP_001336209.1	997	serine/threonine-protein phosphatase 6 regulatory ankyrin repeat subunit A isoform f	98	26	0.2653061224489796	0.9381443298969072	ANKRD28
YP_003986520.1	97	putative ankyrin repeat protein	NP_001336209.1	997	serine/threonine-protein phosphatase 6 regulatory ankyrin repeat subunit A isoform f	101	27	0.26732673267326734	0.9381443298969072	ANKRD28
YP_003986520.1	97	putative ankyrin repeat protein	NP_001336209.1	997	serine/threonine-protein phosphatase 6 regulatory ankyrin repeat subunit A isoform f	83	21	0.25301204819277107	0.7938144329896907	ANKRD28
YP_003986520.1	97	putative ankyrin repeat protein	NP_001336208.1	1050	serine/threonine-protein phosphatase 6 regulatory ankyrin repeat subunit A isoform e	94	29	0.30851063829787234	0.9072164948453608	ANKRD28
YP_003986520.1	97	putative ankyrin repeat protein	NP_001336208.1	1050	serine/threonine-protein phosphatase 6 regulatory ankyrin repeat subunit A isoform e	98	29	0.29591836734693877	0.9484536082474226	ANKRD28
YP_003986520.1	97	putative ankyrin repeat protein	NP_001336208.1	1050	serine/threonine-protein phosphatase 6 regulatory ankyrin repeat subunit A isoform e	93	27	0.2903225806451613	0.8969072164948454	ANKRD28
YP_003986520.1	97	putative ankyrin repeat protein	NP_001336208.1	1050	serine/threonine-protein phosphatase 6 regulatory ankyrin repeat subunit A isoform e	98	26	0.2653061224489796	0.9381443298969072	ANKRD28
YP_003986520.1	97	putative ankyrin repeat protein	NP_001336208.1	1050	serine/threonine-protein phosphatase 6 regulatory ankyrin repeat subunit A isoform e	101	27	0.26732673267326734	0.9381443298969072	ANKRD28
YP_003986520.1	97	putative ankyrin repeat protein	XP_011531844.1	1025	serine/threonine-protein phosphatase 6 regulatory ankyrin repeat subunit A isoform X5	94	29	0.30851063829787234	0.9072164948453608	ANKRD28
YP_003986520.1	97	putative ankyrin repeat protein	XP_011531844.1	1025	serine/threonine-protein phosphatase 6 regulatory ankyrin repeat subunit A isoform X5	98	29	0.29591836734693877	0.9484536082474226	ANKRD28
YP_003986520.1	97	putative ankyrin repeat protein	XP_011531844.1	1025	serine/threonine-protein phosphatase 6 regulatory ankyrin repeat subunit A isoform X5	93	27	0.2903225806451613	0.8969072164948454	ANKRD28
YP_003986520.1	97	putative ankyrin repeat protein	XP_011531844.1	1025	serine/threonine-protein phosphatase 6 regulatory ankyrin repeat subunit A isoform X5	98	26	0.2653061224489796	0.9381443298969072	ANKRD28
YP_003986520.1	97	putative ankyrin repeat protein	XP_011531844.1	1025	serine/threonine-protein phosphatase 6 regulatory ankyrin repeat subunit A isoform X5	101	27	0.26732673267326734	0.9381443298969072	ANKRD28
YP_003986520.1	97	putative ankyrin repeat protein	XP_005247004.1	1011	serine/threonine-protein phosphatase 6 regulatory ankyrin repeat subunit B isoform X4	94	25	0.26595744680851063	0.9072164948453608	ANKRD44
YP_003986520.1	97	putative ankyrin repeat protein	XP_005247004.1	1011	serine/threonine-protein phosphatase 6 regulatory ankyrin repeat subunit B isoform X4	98	29	0.29591836734693877	0.9484536082474226	ANKRD44
YP_003986520.1	97	putative ankyrin repeat protein	XP_005247004.1	1011	serine/threonine-protein phosphatase 6 regulatory ankyrin repeat subunit B isoform X4	93	24	0.25806451612903225	0.8969072164948454	ANKRD44
YP_003986520.1	97	putative ankyrin repeat protein	XP_005247004.1	1011	serine/threonine-protein phosphatase 6 regulatory ankyrin repeat subunit B isoform X4	98	26	0.2653061224489796	0.9381443298969072	ANKRD44
YP_003986520.1	97	putative ankyrin repeat protein	XP_005247004.1	1011	serine/threonine-protein phosphatase 6 regulatory ankyrin repeat subunit B isoform X4	72	19	0.2638888888888889	0.6804123711340206	ANKRD44
YP_003986520.1	97	putative ankyrin repeat protein	NP_001182073.1	993	serine/threonine-protein phosphatase 6 regulatory ankyrin repeat subunit B isoform A	94	25	0.26595744680851063	0.9072164948453608	ANKRD44
YP_003986520.1	97	putative ankyrin repeat protein	NP_001182073.1	993	serine/threonine-protein phosphatase 6 regulatory ankyrin repeat subunit B isoform A	98	29	0.29591836734693877	0.9484536082474226	ANKRD44
YP_003986520.1	97	putative ankyrin repeat protein	NP_001182073.1	993	serine/threonine-protein phosphatase 6 regulatory ankyrin repeat subunit B isoform A	93	24	0.25806451612903225	0.8969072164948454	ANKRD44
YP_003986520.1	97	putative ankyrin repeat protein	NP_001182073.1	993	serine/threonine-protein phosphatase 6 regulatory ankyrin repeat subunit B isoform A	98	26	0.2653061224489796	0.9381443298969072	ANKRD44
YP_003986520.1	97	putative ankyrin repeat protein	NP_001182073.1	993	serine/threonine-protein phosphatase 6 regulatory ankyrin repeat subunit B isoform A	72	19	0.2638888888888889	0.6804123711340206	ANKRD44
YP_003986520.1	97	putative ankyrin repeat protein	NP_001354426.1	1056	serine/threonine-protein phosphatase 6 regulatory ankyrin repeat subunit B isoform E	94	25	0.26595744680851063	0.9072164948453608	ANKRD44
YP_003986520.1	97	putative ankyrin repeat protein	NP_001354426.1	1056	serine/threonine-protein phosphatase 6 regulatory ankyrin repeat subunit B isoform E	98	29	0.29591836734693877	0.9484536082474226	ANKRD44
YP_003986520.1	97	putative ankyrin repeat protein	NP_001354426.1	1056	serine/threonine-protein phosphatase 6 regulatory ankyrin repeat subunit B isoform E	93	24	0.25806451612903225	0.8969072164948454	ANKRD44
YP_003986520.1	97	putative ankyrin repeat protein	NP_001354426.1	1056	serine/threonine-protein phosphatase 6 regulatory ankyrin repeat subunit B isoform E	98	26	0.2653061224489796	0.9381443298969072	ANKRD44
YP_003986520.1	97	putative ankyrin repeat protein	XP_011510450.1	1009	serine/threonine-protein phosphatase 6 regulatory ankyrin repeat subunit B isoform X5	94	25	0.26595744680851063	0.9072164948453608	ANKRD44
YP_003986520.1	97	putative ankyrin repeat protein	XP_011510450.1	1009	serine/threonine-protein phosphatase 6 regulatory ankyrin repeat subunit B isoform X5	98	29	0.29591836734693877	0.9484536082474226	ANKRD44
YP_003986520.1	97	putative ankyrin repeat protein	XP_011510450.1	1009	serine/threonine-protein phosphatase 6 regulatory ankyrin repeat subunit B isoform X5	93	24	0.25806451612903225	0.8969072164948454	ANKRD44
YP_003986520.1	97	putative ankyrin repeat protein	XP_011510450.1	1009	serine/threonine-protein phosphatase 6 regulatory ankyrin repeat subunit B isoform X5	98	26	0.2653061224489796	0.9381443298969072	ANKRD44
YP_003986520.1	97	putative ankyrin repeat protein	XP_011510450.1	1009	serine/threonine-protein phosphatase 6 regulatory ankyrin repeat subunit B isoform X5	71	18	0.2535211267605634	0.6701030927835051	ANKRD44
YP_003986520.1	97	putative ankyrin repeat protein	NP_001354425.1	991	serine/threonine-protein phosphatase 6 regulatory ankyrin repeat subunit B isoform D	94	25	0.26595744680851063	0.9072164948453608	ANKRD44
YP_003986520.1	97	putative ankyrin repeat protein	NP_001354425.1	991	serine/threonine-protein phosphatase 6 regulatory ankyrin repeat subunit B isoform D	98	29	0.29591836734693877	0.9484536082474226	ANKRD44
YP_003986520.1	97	putative ankyrin repeat protein	NP_001354425.1	991	serine/threonine-protein phosphatase 6 regulatory ankyrin repeat subunit B isoform D	93	24	0.25806451612903225	0.8969072164948454	ANKRD44
YP_003986520.1	97	putative ankyrin repeat protein	NP_001354425.1	991	serine/threonine-protein phosphatase 6 regulatory ankyrin repeat subunit B isoform D	98	26	0.2653061224489796	0.9381443298969072	ANKRD44
YP_003986520.1	97	putative ankyrin repeat protein	NP_001354425.1	991	serine/threonine-protein phosphatase 6 regulatory ankyrin repeat subunit B isoform D	71	18	0.2535211267605634	0.6701030927835051	ANKRD44
YP_003986520.1	97	putative ankyrin repeat protein	XP_016866001.1	567	ankyrin repeat domain-containing protein 6 isoform X31	95	27	0.28421052631578947	0.9175257731958762	ANKRD6
YP_003986520.1	97	putative ankyrin repeat protein	XP_016866001.1	567	ankyrin repeat domain-containing protein 6 isoform X31	89	30	0.33707865168539325	0.865979381443299	ANKRD6
YP_003986520.1	97	putative ankyrin repeat protein	XP_016866001.1	567	ankyrin repeat domain-containing protein 6 isoform X31	57	15	0.2631578947368421	0.5670103092783505	ANKRD6
YP_003986520.1	97	putative ankyrin repeat protein	XP_011512738.1	1100	ankyrin repeat and SAM domain-containing protein 1A isoform X9	93	25	0.26881720430107525	0.8969072164948454	ANKS1A
YP_003986520.1	97	putative ankyrin repeat protein	XP_011512738.1	1100	ankyrin repeat and SAM domain-containing protein 1A isoform X9	92	24	0.2608695652173913	0.8969072164948454	ANKS1A
YP_003986520.1	97	putative ankyrin repeat protein	XP_011512738.1	1100	ankyrin repeat and SAM domain-containing protein 1A isoform X9	119	30	0.25210084033613445	0.9175257731958762	ANKS1A
YP_003986520.1	97	putative ankyrin repeat protein	XP_011512735.1	1162	ankyrin repeat and SAM domain-containing protein 1A isoform X3	93	25	0.26881720430107525	0.8969072164948454	ANKS1A
YP_003986520.1	97	putative ankyrin repeat protein	XP_011512735.1	1162	ankyrin repeat and SAM domain-containing protein 1A isoform X3	92	24	0.2608695652173913	0.8969072164948454	ANKS1A
YP_003986520.1	97	putative ankyrin repeat protein	XP_011512735.1	1162	ankyrin repeat and SAM domain-containing protein 1A isoform X3	119	30	0.25210084033613445	0.9175257731958762	ANKS1A
YP_003986520.1	97	putative ankyrin repeat protein	XP_011512736.1	1145	ankyrin repeat and SAM domain-containing protein 1A isoform X7	93	25	0.26881720430107525	0.8969072164948454	ANKS1A
YP_003986520.1	97	putative ankyrin repeat protein	XP_011512736.1	1145	ankyrin repeat and SAM domain-containing protein 1A isoform X7	92	24	0.2608695652173913	0.8969072164948454	ANKS1A
YP_003986520.1	97	putative ankyrin repeat protein	XP_011512736.1	1145	ankyrin repeat and SAM domain-containing protein 1A isoform X7	98	28	0.2857142857142857	0.9175257731958762	ANKS1A
YP_003986520.1	97	putative ankyrin repeat protein	XP_024302151.1	1161	ankyrin repeat and SAM domain-containing protein 1A isoform X4	93	25	0.26881720430107525	0.8969072164948454	ANKS1A
YP_003986520.1	97	putative ankyrin repeat protein	XP_024302151.1	1161	ankyrin repeat and SAM domain-containing protein 1A isoform X4	92	24	0.2608695652173913	0.8969072164948454	ANKS1A
YP_003986520.1	97	putative ankyrin repeat protein	XP_024302151.1	1161	ankyrin repeat and SAM domain-containing protein 1A isoform X4	119	30	0.25210084033613445	0.9175257731958762	ANKS1A
YP_003986520.1	97	putative ankyrin repeat protein	XP_011512737.1	1144	ankyrin repeat and SAM domain-containing protein 1A isoform X8	93	25	0.26881720430107525	0.8969072164948454	ANKS1A
YP_003986520.1	97	putative ankyrin repeat protein	XP_011512737.1	1144	ankyrin repeat and SAM domain-containing protein 1A isoform X8	92	24	0.2608695652173913	0.8969072164948454	ANKS1A
YP_003986520.1	97	putative ankyrin repeat protein	XP_011512737.1	1144	ankyrin repeat and SAM domain-containing protein 1A isoform X8	98	28	0.2857142857142857	0.9175257731958762	ANKS1A
YP_003986520.1	97	putative ankyrin repeat protein	XP_011512733.1	1166	ankyrin repeat and SAM domain-containing protein 1A isoform X1	93	25	0.26881720430107525	0.8969072164948454	ANKS1A
YP_003986520.1	97	putative ankyrin repeat protein	XP_011512733.1	1166	ankyrin repeat and SAM domain-containing protein 1A isoform X1	92	24	0.2608695652173913	0.8969072164948454	ANKS1A
YP_003986520.1	97	putative ankyrin repeat protein	XP_011512733.1	1166	ankyrin repeat and SAM domain-containing protein 1A isoform X1	119	30	0.25210084033613445	0.9175257731958762	ANKS1A
YP_003986520.1	97	putative ankyrin repeat protein	XP_011512734.1	1165	ankyrin repeat and SAM domain-containing protein 1A isoform X2	93	25	0.26881720430107525	0.8969072164948454	ANKS1A
YP_003986520.1	97	putative ankyrin repeat protein	XP_011512734.1	1165	ankyrin repeat and SAM domain-containing protein 1A isoform X2	92	24	0.2608695652173913	0.8969072164948454	ANKS1A
YP_003986520.1	97	putative ankyrin repeat protein	XP_011512734.1	1165	ankyrin repeat and SAM domain-containing protein 1A isoform X2	119	30	0.25210084033613445	0.9175257731958762	ANKS1A
YP_003986520.1	97	putative ankyrin repeat protein	NP_056060.2	1134	ankyrin repeat and SAM domain-containing protein 1A	93	25	0.26881720430107525	0.8969072164948454	ANKS1A
YP_003986520.1	97	putative ankyrin repeat protein	NP_056060.2	1134	ankyrin repeat and SAM domain-containing protein 1A	92	24	0.2608695652173913	0.8969072164948454	ANKS1A
YP_003986520.1	97	putative ankyrin repeat protein	NP_056060.2	1134	ankyrin repeat and SAM domain-containing protein 1A	98	28	0.2857142857142857	0.9175257731958762	ANKS1A
YP_003986520.1	97	putative ankyrin repeat protein	XP_006715099.1	1156	ankyrin repeat and SAM domain-containing protein 1A isoform X5	93	25	0.26881720430107525	0.8969072164948454	ANKS1A
YP_003986520.1	97	putative ankyrin repeat protein	XP_006715099.1	1156	ankyrin repeat and SAM domain-containing protein 1A isoform X5	92	24	0.2608695652173913	0.8969072164948454	ANKS1A
YP_003986520.1	97	putative ankyrin repeat protein	XP_006715099.1	1156	ankyrin repeat and SAM domain-containing protein 1A isoform X5	119	30	0.25210084033613445	0.9175257731958762	ANKS1A
YP_003986520.1	97	putative ankyrin repeat protein	XP_005249021.1	1155	ankyrin repeat and SAM domain-containing protein 1A isoform X6	93	25	0.26881720430107525	0.8969072164948454	ANKS1A
YP_003986520.1	97	putative ankyrin repeat protein	XP_005249021.1	1155	ankyrin repeat and SAM domain-containing protein 1A isoform X6	92	24	0.2608695652173913	0.8969072164948454	ANKS1A
YP_003986520.1	97	putative ankyrin repeat protein	XP_005249021.1	1155	ankyrin repeat and SAM domain-containing protein 1A isoform X6	119	30	0.25210084033613445	0.9175257731958762	ANKS1A
YP_003986520.1	97	putative ankyrin repeat protein	XP_005251850.1	886	ankyrin repeat and SAM domain-containing protein 6 isoform X1	96	29	0.3020833333333333	0.9278350515463918	ANKS6
YP_003986520.1	97	putative ankyrin repeat protein	XP_005251850.1	886	ankyrin repeat and SAM domain-containing protein 6 isoform X1	109	28	0.25688073394495414	0.9072164948453608	ANKS6
YP_003986520.1	97	putative ankyrin repeat protein	XP_005251850.1	886	ankyrin repeat and SAM domain-containing protein 6 isoform X1	90	23	0.25555555555555554	0.8350515463917526	ANKS6
YP_003986520.1	97	putative ankyrin repeat protein	XP_005251851.1	885	ankyrin repeat and SAM domain-containing protein 6 isoform X2	96	29	0.3020833333333333	0.9278350515463918	ANKS6
YP_003986520.1	97	putative ankyrin repeat protein	XP_005251851.1	885	ankyrin repeat and SAM domain-containing protein 6 isoform X2	109	28	0.25688073394495414	0.9072164948453608	ANKS6
YP_003986520.1	97	putative ankyrin repeat protein	XP_005251851.1	885	ankyrin repeat and SAM domain-containing protein 6 isoform X2	90	23	0.25555555555555554	0.8350515463917526	ANKS6
YP_003986520.1	97	putative ankyrin repeat protein	XP_006717061.1	872	ankyrin repeat and SAM domain-containing protein 6 isoform X3	96	29	0.3020833333333333	0.9278350515463918	ANKS6
YP_003986520.1	97	putative ankyrin repeat protein	XP_006717061.1	872	ankyrin repeat and SAM domain-containing protein 6 isoform X3	109	28	0.25688073394495414	0.9072164948453608	ANKS6
YP_003986520.1	97	putative ankyrin repeat protein	XP_006717061.1	872	ankyrin repeat and SAM domain-containing protein 6 isoform X3	90	23	0.25555555555555554	0.8350515463917526	ANKS6
YP_003986520.1	97	putative ankyrin repeat protein	NP_775822.3	871	ankyrin repeat and SAM domain-containing protein 6	96	29	0.3020833333333333	0.9278350515463918	ANKS6
YP_003986520.1	97	putative ankyrin repeat protein	NP_775822.3	871	ankyrin repeat and SAM domain-containing protein 6	109	28	0.25688073394495414	0.9072164948453608	ANKS6
YP_003986520.1	97	putative ankyrin repeat protein	NP_775822.3	871	ankyrin repeat and SAM domain-containing protein 6	90	23	0.25555555555555554	0.8350515463917526	ANKS6
YP_003986520.1	97	putative ankyrin repeat protein	NP_001306225.1	288	ankyrin repeat and SOCS box protein 8 isoform a	95	26	0.2708333333333333	0.9278350515463918	ASB8
YP_003986520.1	97	putative ankyrin repeat protein	NP_001306225.1	288	ankyrin repeat and SOCS box protein 8 isoform a	65	20	0.3076923076923077	0.6391752577319587	ASB8
YP_003986520.1	97	putative ankyrin repeat protein	XP_016860103.1	675	BRCA1-associated RING domain protein 1 isoform X2	97	29	0.29896907216494845	0.9381443298969072	BARD1
YP_003986520.1	97	putative ankyrin repeat protein	XP_016860103.1	675	BRCA1-associated RING domain protein 1 isoform X2	70	20	0.2857142857142857	0.6907216494845361	BARD1
YP_003986520.1	97	putative ankyrin repeat protein	NP_000456.2	777	BRCA1-associated RING domain protein 1 isoform 1	97	29	0.29896907216494845	0.9381443298969072	BARD1
YP_003986520.1	97	putative ankyrin repeat protein	NP_000456.2	777	BRCA1-associated RING domain protein 1 isoform 1	70	20	0.2857142857142857	0.6907216494845361	BARD1
YP_003986520.1	97	putative ankyrin repeat protein	XP_016860102.1	810	BRCA1-associated RING domain protein 1 isoform X1	97	29	0.29896907216494845	0.9381443298969072	BARD1
YP_003986520.1	97	putative ankyrin repeat protein	XP_016860102.1	810	BRCA1-associated RING domain protein 1 isoform X1	70	20	0.2857142857142857	0.6907216494845361	BARD1
YP_003986520.1	97	putative ankyrin repeat protein	XP_011514917.1	1645	cortactin-binding protein 2 isoform X2	100	28	0.28	0.9587628865979382	CTTNBP2
YP_003986520.1	97	putative ankyrin repeat protein	XP_011514917.1	1645	cortactin-binding protein 2 isoform X2	76	20	0.2631578947368421	0.7422680412371134	CTTNBP2
YP_003986520.1	97	putative ankyrin repeat protein	XP_011514920.1	932	cortactin-binding protein 2 isoform X7	100	28	0.28	0.9587628865979382	CTTNBP2
YP_003986520.1	97	putative ankyrin repeat protein	XP_011514920.1	932	cortactin-binding protein 2 isoform X7	76	20	0.2631578947368421	0.7422680412371134	CTTNBP2
YP_003986520.1	97	putative ankyrin repeat protein	NP_001350278.1	1645	cortactin-binding protein 2 isoform 2	100	28	0.28	0.9587628865979382	CTTNBP2
YP_003986520.1	97	putative ankyrin repeat protein	NP_001350278.1	1645	cortactin-binding protein 2 isoform 2	76	20	0.2631578947368421	0.7422680412371134	CTTNBP2
YP_003986520.1	97	putative ankyrin repeat protein	XP_024302731.1	1621	cortactin-binding protein 2 isoform X3	100	28	0.28	0.9587628865979382	CTTNBP2
YP_003986520.1	97	putative ankyrin repeat protein	XP_024302731.1	1621	cortactin-binding protein 2 isoform X3	76	20	0.2631578947368421	0.7422680412371134	CTTNBP2
YP_003986520.1	97	putative ankyrin repeat protein	XP_016868196.1	1118	cortactin-binding protein 2 isoform X5	100	28	0.28	0.9587628865979382	CTTNBP2
YP_003986520.1	97	putative ankyrin repeat protein	XP_016868196.1	1118	cortactin-binding protein 2 isoform X5	76	20	0.2631578947368421	0.7422680412371134	CTTNBP2
YP_003986520.1	97	putative ankyrin repeat protein	XP_016868195.1	1595	cortactin-binding protein 2 isoform X4	100	28	0.28	0.9587628865979382	CTTNBP2
YP_003986520.1	97	putative ankyrin repeat protein	XP_016868195.1	1595	cortactin-binding protein 2 isoform X4	76	20	0.2631578947368421	0.7422680412371134	CTTNBP2
YP_003986520.1	97	putative ankyrin repeat protein	NP_001350279.1	964	cortactin-binding protein 2 isoform 3	100	28	0.28	0.9587628865979382	CTTNBP2
YP_003986520.1	97	putative ankyrin repeat protein	XP_024303446.1	896	histone-lysine N-methyltransferase EHMT1 isoform X12	89	25	0.2808988764044944	0.8556701030927835	EHMT1
YP_003986520.1	97	putative ankyrin repeat protein	XP_024303446.1	896	histone-lysine N-methyltransferase EHMT1 isoform X12	98	29	0.29591836734693877	0.9381443298969072	EHMT1
YP_003986520.1	97	putative ankyrin repeat protein	XP_024303446.1	896	histone-lysine N-methyltransferase EHMT1 isoform X12	69	22	0.3188405797101449	0.6701030927835051	EHMT1
YP_003986520.1	97	putative ankyrin repeat protein	XP_011517325.1	1294	histone-lysine N-methyltransferase EHMT1 isoform X4	89	25	0.2808988764044944	0.8556701030927835	EHMT1
YP_003986520.1	97	putative ankyrin repeat protein	XP_011517325.1	1294	histone-lysine N-methyltransferase EHMT1 isoform X4	98	29	0.29591836734693877	0.9381443298969072	EHMT1
YP_003986520.1	97	putative ankyrin repeat protein	XP_011517325.1	1294	histone-lysine N-methyltransferase EHMT1 isoform X4	98	29	0.29591836734693877	0.9381443298969072	EHMT1
YP_003986520.1	97	putative ankyrin repeat protein	XP_011517323.1	1301	histone-lysine N-methyltransferase EHMT1 isoform X1	89	25	0.2808988764044944	0.8556701030927835	EHMT1
YP_003986520.1	97	putative ankyrin repeat protein	XP_011517323.1	1301	histone-lysine N-methyltransferase EHMT1 isoform X1	98	29	0.29591836734693877	0.9381443298969072	EHMT1
YP_003986520.1	97	putative ankyrin repeat protein	XP_011517323.1	1301	histone-lysine N-methyltransferase EHMT1 isoform X1	98	29	0.29591836734693877	0.9381443298969072	EHMT1
YP_003986520.1	97	putative ankyrin repeat protein	XP_005266162.1	1295	histone-lysine N-methyltransferase EHMT1 isoform X3	89	25	0.2808988764044944	0.8556701030927835	EHMT1
YP_003986520.1	97	putative ankyrin repeat protein	XP_005266162.1	1295	histone-lysine N-methyltransferase EHMT1 isoform X3	98	29	0.29591836734693877	0.9381443298969072	EHMT1
YP_003986520.1	97	putative ankyrin repeat protein	XP_005266162.1	1295	histone-lysine N-methyltransferase EHMT1 isoform X3	98	29	0.29591836734693877	0.9381443298969072	EHMT1
YP_003986520.1	97	putative ankyrin repeat protein	XP_016870623.1	1293	histone-lysine N-methyltransferase EHMT1 isoform X5	89	25	0.2808988764044944	0.8556701030927835	EHMT1
YP_003986520.1	97	putative ankyrin repeat protein	XP_016870623.1	1293	histone-lysine N-methyltransferase EHMT1 isoform X5	98	29	0.29591836734693877	0.9381443298969072	EHMT1
YP_003986520.1	97	putative ankyrin repeat protein	XP_016870623.1	1293	histone-lysine N-methyltransferase EHMT1 isoform X5	98	29	0.29591836734693877	0.9381443298969072	EHMT1
YP_003986520.1	97	putative ankyrin repeat protein	NP_079033.4	1298	histone-lysine N-methyltransferase EHMT1 isoform 1	89	25	0.2808988764044944	0.8556701030927835	EHMT1
YP_003986520.1	97	putative ankyrin repeat protein	NP_079033.4	1298	histone-lysine N-methyltransferase EHMT1 isoform 1	98	29	0.29591836734693877	0.9381443298969072	EHMT1
YP_003986520.1	97	putative ankyrin repeat protein	NP_079033.4	1298	histone-lysine N-methyltransferase EHMT1 isoform 1	98	29	0.29591836734693877	0.9381443298969072	EHMT1
YP_003986520.1	97	putative ankyrin repeat protein	XP_024303448.1	1212	histone-lysine N-methyltransferase EHMT1 isoform X17	89	25	0.2808988764044944	0.8556701030927835	EHMT1
YP_003986520.1	97	putative ankyrin repeat protein	XP_024303448.1	1212	histone-lysine N-methyltransferase EHMT1 isoform X17	98	29	0.29591836734693877	0.9381443298969072	EHMT1
YP_003986520.1	97	putative ankyrin repeat protein	XP_024303448.1	1212	histone-lysine N-methyltransferase EHMT1 isoform X17	98	29	0.29591836734693877	0.9381443298969072	EHMT1
YP_003986520.1	97	putative ankyrin repeat protein	XP_011517324.1	1300	histone-lysine N-methyltransferase EHMT1 isoform X2	89	25	0.2808988764044944	0.8556701030927835	EHMT1
YP_003986520.1	97	putative ankyrin repeat protein	XP_011517324.1	1300	histone-lysine N-methyltransferase EHMT1 isoform X2	98	29	0.29591836734693877	0.9381443298969072	EHMT1
YP_003986520.1	97	putative ankyrin repeat protein	XP_011517324.1	1300	histone-lysine N-methyltransferase EHMT1 isoform X2	98	29	0.29591836734693877	0.9381443298969072	EHMT1
YP_003986520.1	97	putative ankyrin repeat protein	XP_016870625.1	1265	histone-lysine N-methyltransferase EHMT1 isoform X8	89	25	0.2808988764044944	0.8556701030927835	EHMT1
YP_003986520.1	97	putative ankyrin repeat protein	XP_016870625.1	1265	histone-lysine N-methyltransferase EHMT1 isoform X8	98	29	0.29591836734693877	0.9381443298969072	EHMT1
YP_003986520.1	97	putative ankyrin repeat protein	XP_016870625.1	1265	histone-lysine N-methyltransferase EHMT1 isoform X8	98	29	0.29591836734693877	0.9381443298969072	EHMT1
YP_003986520.1	97	putative ankyrin repeat protein	XP_016870626.1	1260	histone-lysine N-methyltransferase EHMT1 isoform X9	89	25	0.2808988764044944	0.8556701030927835	EHMT1
YP_003986520.1	97	putative ankyrin repeat protein	XP_016870626.1	1260	histone-lysine N-methyltransferase EHMT1 isoform X9	98	29	0.29591836734693877	0.9381443298969072	EHMT1
YP_003986520.1	97	putative ankyrin repeat protein	XP_016870626.1	1260	histone-lysine N-methyltransferase EHMT1 isoform X9	98	29	0.29591836734693877	0.9381443298969072	EHMT1
YP_003986520.1	97	putative ankyrin repeat protein	XP_024303443.1	1219	histone-lysine N-methyltransferase EHMT1 isoform X10	89	25	0.2808988764044944	0.8556701030927835	EHMT1
YP_003986520.1	97	putative ankyrin repeat protein	XP_024303443.1	1219	histone-lysine N-methyltransferase EHMT1 isoform X10	98	29	0.29591836734693877	0.9381443298969072	EHMT1
YP_003986520.1	97	putative ankyrin repeat protein	XP_024303443.1	1219	histone-lysine N-methyltransferase EHMT1 isoform X10	98	29	0.29591836734693877	0.9381443298969072	EHMT1
YP_003986520.1	97	putative ankyrin repeat protein	XP_005266167.1	1267	histone-lysine N-methyltransferase EHMT1 isoform X7	89	25	0.2808988764044944	0.8556701030927835	EHMT1
YP_003986520.1	97	putative ankyrin repeat protein	XP_005266167.1	1267	histone-lysine N-methyltransferase EHMT1 isoform X7	98	29	0.29591836734693877	0.9381443298969072	EHMT1
YP_003986520.1	97	putative ankyrin repeat protein	XP_005266167.1	1267	histone-lysine N-methyltransferase EHMT1 isoform X7	98	29	0.29591836734693877	0.9381443298969072	EHMT1
YP_003986520.1	97	putative ankyrin repeat protein	XP_024303444.1	1006	histone-lysine N-methyltransferase EHMT1 isoform X11	89	25	0.2808988764044944	0.8556701030927835	EHMT1
YP_003986520.1	97	putative ankyrin repeat protein	XP_024303444.1	1006	histone-lysine N-methyltransferase EHMT1 isoform X11	98	29	0.29591836734693877	0.9381443298969072	EHMT1
YP_003986520.1	97	putative ankyrin repeat protein	XP_024303444.1	1006	histone-lysine N-methyltransferase EHMT1 isoform X11	98	29	0.29591836734693877	0.9381443298969072	EHMT1
YP_003986520.1	97	putative ankyrin repeat protein	XP_024303442.1	1241	histone-lysine N-methyltransferase EHMT1 isoform X6	89	25	0.2808988764044944	0.8556701030927835	EHMT1
YP_003986520.1	97	putative ankyrin repeat protein	XP_024303442.1	1241	histone-lysine N-methyltransferase EHMT1 isoform X6	98	29	0.29591836734693877	0.9381443298969072	EHMT1
YP_003986520.1	97	putative ankyrin repeat protein	XP_024303442.1	1241	histone-lysine N-methyltransferase EHMT1 isoform X6	98	29	0.29591836734693877	0.9381443298969072	EHMT1
YP_003986520.1	97	putative ankyrin repeat protein	XP_011517331.1	775	histone-lysine N-methyltransferase EHMT1 isoform X14	89	25	0.2808988764044944	0.8556701030927835	EHMT1
YP_003986520.1	97	putative ankyrin repeat protein	XP_011517331.1	775	histone-lysine N-methyltransferase EHMT1 isoform X14	98	29	0.29591836734693877	0.9381443298969072	EHMT1
YP_003986520.1	97	putative ankyrin repeat protein	XP_011517331.1	775	histone-lysine N-methyltransferase EHMT1 isoform X14	98	29	0.29591836734693877	0.9381443298969072	EHMT1
YP_003986520.1	97	putative ankyrin repeat protein	XP_011517332.1	559	histone-lysine N-methyltransferase EHMT1 isoform X15	98	29	0.29591836734693877	0.9381443298969072	EHMT1
YP_003986520.1	97	putative ankyrin repeat protein	XP_011517332.1	559	histone-lysine N-methyltransferase EHMT1 isoform X15	98	29	0.29591836734693877	0.9381443298969072	EHMT1
YP_003986520.1	97	putative ankyrin repeat protein	XP_011517333.1	488	histone-lysine N-methyltransferase EHMT1 isoform X16	98	29	0.29591836734693877	0.9381443298969072	EHMT1
YP_003986520.1	97	putative ankyrin repeat protein	XP_011517333.1	488	histone-lysine N-methyltransferase EHMT1 isoform X16	91	28	0.3076923076923077	0.865979381443299	EHMT1
YP_003986520.1	97	putative ankyrin repeat protein	XP_016872412.1	304	fibronectin type 3 and ankyrin repeat domains protein 1 isoform X14	97	32	0.32989690721649484	0.9381443298969072	FANK1
YP_003986520.1	97	putative ankyrin repeat protein	XP_016872412.1	304	fibronectin type 3 and ankyrin repeat domains protein 1 isoform X14	93	24	0.25806451612903225	0.8865979381443299	FANK1
YP_003986520.1	97	putative ankyrin repeat protein	NP_001106279.3	936	FPGT-TNNI3K fusion protein isoform a	89	23	0.25842696629213485	0.8350515463917526	FPGT-TNNI3K
YP_003986520.1	97	putative ankyrin repeat protein	NP_001186256.3	843	FPGT-TNNI3K fusion protein isoform b	89	23	0.25842696629213485	0.8350515463917526	FPGT-TNNI3K
YP_003986520.1	97	putative ankyrin repeat protein	NP_002032.2	360	GA-binding protein subunit beta-1 isoform gamma 1	94	25	0.26595744680851063	0.9072164948453608	GABPB1
YP_003986520.1	97	putative ankyrin repeat protein	NP_002032.2	360	GA-binding protein subunit beta-1 isoform gamma 1	86	22	0.2558139534883721	0.8247422680412371	GABPB1
YP_003986520.1	97	putative ankyrin repeat protein	NP_002032.2	360	GA-binding protein subunit beta-1 isoform gamma 1	97	26	0.26804123711340205	0.9484536082474226	GABPB1
YP_003986520.1	97	putative ankyrin repeat protein	NP_057739.1	348	GA-binding protein subunit beta-1 isoform gamma 2	94	25	0.26595744680851063	0.9072164948453608	GABPB1
YP_003986520.1	97	putative ankyrin repeat protein	NP_057739.1	348	GA-binding protein subunit beta-1 isoform gamma 2	86	22	0.2558139534883721	0.8247422680412371	GABPB1
YP_003986520.1	97	putative ankyrin repeat protein	NP_057739.1	348	GA-binding protein subunit beta-1 isoform gamma 2	97	26	0.26804123711340205	0.9484536082474226	GABPB1
YP_003986520.1	97	putative ankyrin repeat protein	NP_001307844.1	394	GA-binding protein subunit beta-1 isoform 5	94	25	0.26595744680851063	0.9072164948453608	GABPB1
YP_003986520.1	97	putative ankyrin repeat protein	NP_001307844.1	394	GA-binding protein subunit beta-1 isoform 5	86	22	0.2558139534883721	0.8247422680412371	GABPB1
YP_003986520.1	97	putative ankyrin repeat protein	NP_001307844.1	394	GA-binding protein subunit beta-1 isoform 5	97	26	0.26804123711340205	0.9484536082474226	GABPB1
YP_003986520.1	97	putative ankyrin repeat protein	XP_005254331.1	395	GA-binding protein subunit beta-1 isoform X4	94	25	0.26595744680851063	0.9072164948453608	GABPB1
YP_003986520.1	97	putative ankyrin repeat protein	XP_005254331.1	395	GA-binding protein subunit beta-1 isoform X4	86	22	0.2558139534883721	0.8247422680412371	GABPB1
YP_003986520.1	97	putative ankyrin repeat protein	XP_005254331.1	395	GA-binding protein subunit beta-1 isoform X4	97	26	0.26804123711340205	0.9484536082474226	GABPB1
YP_003986520.1	97	putative ankyrin repeat protein	XP_024305653.1	398	GA-binding protein subunit beta-1 isoform X3	94	25	0.26595744680851063	0.9072164948453608	GABPB1
YP_003986520.1	97	putative ankyrin repeat protein	XP_024305653.1	398	GA-binding protein subunit beta-1 isoform X3	86	22	0.2558139534883721	0.8247422680412371	GABPB1
YP_003986520.1	97	putative ankyrin repeat protein	XP_024305653.1	398	GA-binding protein subunit beta-1 isoform X3	97	26	0.26804123711340205	0.9484536082474226	GABPB1
YP_003986520.1	97	putative ankyrin repeat protein	XP_011519728.1	382	GA-binding protein subunit beta-1 isoform X9	94	25	0.26595744680851063	0.9072164948453608	GABPB1
YP_003986520.1	97	putative ankyrin repeat protein	XP_011519728.1	382	GA-binding protein subunit beta-1 isoform X9	86	22	0.2558139534883721	0.8247422680412371	GABPB1
YP_003986520.1	97	putative ankyrin repeat protein	XP_011519728.1	382	GA-binding protein subunit beta-1 isoform X9	97	26	0.26804123711340205	0.9484536082474226	GABPB1
YP_003986520.1	97	putative ankyrin repeat protein	XP_016877542.1	383	GA-binding protein subunit beta-1 isoform X8	94	25	0.26595744680851063	0.9072164948453608	GABPB1
YP_003986520.1	97	putative ankyrin repeat protein	XP_016877542.1	383	GA-binding protein subunit beta-1 isoform X8	86	22	0.2558139534883721	0.8247422680412371	GABPB1
YP_003986520.1	97	putative ankyrin repeat protein	XP_016877542.1	383	GA-binding protein subunit beta-1 isoform X8	97	26	0.26804123711340205	0.9484536082474226	GABPB1
YP_003986520.1	97	putative ankyrin repeat protein	XP_024305652.1	399	GA-binding protein subunit beta-1 isoform X2	94	25	0.26595744680851063	0.9072164948453608	GABPB1
YP_003986520.1	97	putative ankyrin repeat protein	XP_024305652.1	399	GA-binding protein subunit beta-1 isoform X2	86	22	0.2558139534883721	0.8247422680412371	GABPB1
YP_003986520.1	97	putative ankyrin repeat protein	XP_024305652.1	399	GA-binding protein subunit beta-1 isoform X2	97	26	0.26804123711340205	0.9484536082474226	GABPB1
YP_003986520.1	97	putative ankyrin repeat protein	XP_024305651.1	400	GA-binding protein subunit beta-1 isoform X1	94	25	0.26595744680851063	0.9072164948453608	GABPB1
YP_003986520.1	97	putative ankyrin repeat protein	XP_024305651.1	400	GA-binding protein subunit beta-1 isoform X1	86	22	0.2558139534883721	0.8247422680412371	GABPB1
YP_003986520.1	97	putative ankyrin repeat protein	XP_024305651.1	400	GA-binding protein subunit beta-1 isoform X1	97	26	0.26804123711340205	0.9484536082474226	GABPB1
YP_003986520.1	97	putative ankyrin repeat protein	XP_024305656.1	387	GA-binding protein subunit beta-1 isoform X7	94	25	0.26595744680851063	0.9072164948453608	GABPB1
YP_003986520.1	97	putative ankyrin repeat protein	XP_024305656.1	387	GA-binding protein subunit beta-1 isoform X7	86	22	0.2558139534883721	0.8247422680412371	GABPB1
YP_003986520.1	97	putative ankyrin repeat protein	XP_024305656.1	387	GA-binding protein subunit beta-1 isoform X7	97	26	0.26804123711340205	0.9484536082474226	GABPB1
YP_003986520.1	97	putative ankyrin repeat protein	XP_024305655.1	388	GA-binding protein subunit beta-1 isoform X6	94	25	0.26595744680851063	0.9072164948453608	GABPB1
YP_003986520.1	97	putative ankyrin repeat protein	XP_024305655.1	388	GA-binding protein subunit beta-1 isoform X6	86	22	0.2558139534883721	0.8247422680412371	GABPB1
YP_003986520.1	97	putative ankyrin repeat protein	XP_024305655.1	388	GA-binding protein subunit beta-1 isoform X6	97	26	0.26804123711340205	0.9484536082474226	GABPB1
YP_003986520.1	97	putative ankyrin repeat protein	XP_016855735.1	464	GA-binding protein subunit beta-2 isoform X1	95	25	0.2631578947368421	0.9175257731958762	GABPB2
YP_003986520.1	97	putative ankyrin repeat protein	XP_016855735.1	464	GA-binding protein subunit beta-2 isoform X1	86	23	0.26744186046511625	0.8247422680412371	GABPB2
YP_003986520.1	97	putative ankyrin repeat protein	NP_001310837.1	448	GA-binding protein subunit beta-2 isoform a	95	25	0.2631578947368421	0.9175257731958762	GABPB2
YP_003986520.1	97	putative ankyrin repeat protein	NP_001310837.1	448	GA-binding protein subunit beta-2 isoform a	86	23	0.26744186046511625	0.8247422680412371	GABPB2
YP_003986520.1	97	putative ankyrin repeat protein	NP_001310837.1	448	GA-binding protein subunit beta-2 isoform a	97	27	0.27835051546391754	0.9484536082474226	GABPB2
YP_003986520.1	97	putative ankyrin repeat protein	XP_016855739.1	426	GA-binding protein subunit beta-2 isoform X3	95	25	0.2631578947368421	0.9175257731958762	GABPB2
YP_003986520.1	97	putative ankyrin repeat protein	XP_016855739.1	426	GA-binding protein subunit beta-2 isoform X3	86	23	0.26744186046511625	0.8247422680412371	GABPB2
YP_003986520.1	97	putative ankyrin repeat protein	NP_001310838.1	410	GA-binding protein subunit beta-2 isoform d	95	25	0.2631578947368421	0.9175257731958762	GABPB2
YP_003986520.1	97	putative ankyrin repeat protein	NP_001310838.1	410	GA-binding protein subunit beta-2 isoform d	86	23	0.26744186046511625	0.8247422680412371	GABPB2
YP_003986520.1	97	putative ankyrin repeat protein	NP_001310838.1	410	GA-binding protein subunit beta-2 isoform d	97	27	0.27835051546391754	0.9484536082474226	GABPB2
YP_003986520.1	97	putative ankyrin repeat protein	XP_016855742.1	326	GA-binding protein subunit beta-2 isoform X5	95	25	0.2631578947368421	0.9175257731958762	GABPB2
YP_003986520.1	97	putative ankyrin repeat protein	XP_016855742.1	326	GA-binding protein subunit beta-2 isoform X5	86	23	0.26744186046511625	0.8247422680412371	GABPB2
YP_003986520.1	97	putative ankyrin repeat protein	XP_016855743.1	272	GA-binding protein subunit beta-2 isoform X6	95	25	0.2631578947368421	0.9175257731958762	GABPB2
YP_003986520.1	97	putative ankyrin repeat protein	XP_016855743.1	272	GA-binding protein subunit beta-2 isoform X6	86	23	0.26744186046511625	0.8247422680412371	GABPB2
YP_003986520.1	97	putative ankyrin repeat protein	XP_016855743.1	272	GA-binding protein subunit beta-2 isoform X6	97	27	0.27835051546391754	0.9484536082474226	GABPB2
YP_003986520.1	97	putative ankyrin repeat protein	NP_001014794.1	452	integrin-linked protein kinase isoform 1	64	17	0.265625	0.6288659793814433	ILK
YP_003986520.1	97	putative ankyrin repeat protein	XP_024304262.1	483	integrin-linked protein kinase isoform X1	64	17	0.265625	0.6288659793814433	ILK
YP_003986520.1	97	putative ankyrin repeat protein	NP_001335661.1	1752	kinase D-interacting substrate of 220 kDa isoform 4	94	28	0.2978723404255319	0.9072164948453608	KIDINS220
YP_003986520.1	97	putative ankyrin repeat protein	NP_001335661.1	1752	kinase D-interacting substrate of 220 kDa isoform 4	98	28	0.2857142857142857	0.9484536082474226	KIDINS220
YP_003986520.1	97	putative ankyrin repeat protein	NP_001335661.1	1752	kinase D-interacting substrate of 220 kDa isoform 4	98	26	0.2653061224489796	0.9484536082474226	KIDINS220
YP_003986520.1	97	putative ankyrin repeat protein	NP_001335661.1	1752	kinase D-interacting substrate of 220 kDa isoform 4	97	25	0.25773195876288657	0.9381443298969072	KIDINS220
YP_003986520.1	97	putative ankyrin repeat protein	NP_001335661.1	1752	kinase D-interacting substrate of 220 kDa isoform 4	97	26	0.26804123711340205	0.9381443298969072	KIDINS220
YP_003986520.1	97	putative ankyrin repeat protein	NP_001335661.1	1752	kinase D-interacting substrate of 220 kDa isoform 4	86	24	0.27906976744186046	0.8247422680412371	KIDINS220
YP_003986520.1	97	putative ankyrin repeat protein	NP_001335665.1	1672	kinase D-interacting substrate of 220 kDa isoform 7	94	28	0.2978723404255319	0.9072164948453608	KIDINS220
YP_003986520.1	97	putative ankyrin repeat protein	NP_001335665.1	1672	kinase D-interacting substrate of 220 kDa isoform 7	91	27	0.2967032967032967	0.8762886597938144	KIDINS220
YP_003986520.1	97	putative ankyrin repeat protein	NP_001335665.1	1672	kinase D-interacting substrate of 220 kDa isoform 7	98	26	0.2653061224489796	0.9484536082474226	KIDINS220
YP_003986520.1	97	putative ankyrin repeat protein	NP_001335665.1	1672	kinase D-interacting substrate of 220 kDa isoform 7	97	25	0.25773195876288657	0.9381443298969072	KIDINS220
YP_003986520.1	97	putative ankyrin repeat protein	NP_001335665.1	1672	kinase D-interacting substrate of 220 kDa isoform 7	97	26	0.26804123711340205	0.9381443298969072	KIDINS220
YP_003986520.1	97	putative ankyrin repeat protein	NP_001335660.1	1753	kinase D-interacting substrate of 220 kDa isoform 3	95	28	0.29473684210526313	0.9072164948453608	KIDINS220
YP_003986520.1	97	putative ankyrin repeat protein	NP_001335660.1	1753	kinase D-interacting substrate of 220 kDa isoform 3	98	28	0.2857142857142857	0.9484536082474226	KIDINS220
YP_003986520.1	97	putative ankyrin repeat protein	NP_001335660.1	1753	kinase D-interacting substrate of 220 kDa isoform 3	97	25	0.25773195876288657	0.9381443298969072	KIDINS220
YP_003986520.1	97	putative ankyrin repeat protein	NP_001335660.1	1753	kinase D-interacting substrate of 220 kDa isoform 3	97	26	0.26804123711340205	0.9381443298969072	KIDINS220
YP_003986520.1	97	putative ankyrin repeat protein	NP_001335660.1	1753	kinase D-interacting substrate of 220 kDa isoform 3	86	24	0.27906976744186046	0.8247422680412371	KIDINS220
YP_003986520.1	97	putative ankyrin repeat protein	NP_001335664.1	1714	kinase D-interacting substrate of 220 kDa isoform 6	94	28	0.2978723404255319	0.9072164948453608	KIDINS220
YP_003986520.1	97	putative ankyrin repeat protein	NP_001335664.1	1714	kinase D-interacting substrate of 220 kDa isoform 6	98	28	0.2857142857142857	0.9484536082474226	KIDINS220
YP_003986520.1	97	putative ankyrin repeat protein	NP_001335664.1	1714	kinase D-interacting substrate of 220 kDa isoform 6	98	26	0.2653061224489796	0.9484536082474226	KIDINS220
YP_003986520.1	97	putative ankyrin repeat protein	NP_001335664.1	1714	kinase D-interacting substrate of 220 kDa isoform 6	97	25	0.25773195876288657	0.9381443298969072	KIDINS220
YP_003986520.1	97	putative ankyrin repeat protein	NP_001335664.1	1714	kinase D-interacting substrate of 220 kDa isoform 6	97	26	0.26804123711340205	0.9381443298969072	KIDINS220
YP_003986520.1	97	putative ankyrin repeat protein	NP_001335664.1	1714	kinase D-interacting substrate of 220 kDa isoform 6	86	24	0.27906976744186046	0.8247422680412371	KIDINS220
YP_003986520.1	97	putative ankyrin repeat protein	NP_001335667.1	1348	kinase D-interacting substrate of 220 kDa isoform 8	94	28	0.2978723404255319	0.9072164948453608	KIDINS220
YP_003986520.1	97	putative ankyrin repeat protein	NP_001335667.1	1348	kinase D-interacting substrate of 220 kDa isoform 8	98	28	0.2857142857142857	0.9484536082474226	KIDINS220
YP_003986520.1	97	putative ankyrin repeat protein	NP_001335667.1	1348	kinase D-interacting substrate of 220 kDa isoform 8	98	26	0.2653061224489796	0.9484536082474226	KIDINS220
YP_003986520.1	97	putative ankyrin repeat protein	NP_001335667.1	1348	kinase D-interacting substrate of 220 kDa isoform 8	97	25	0.25773195876288657	0.9381443298969072	KIDINS220
YP_003986520.1	97	putative ankyrin repeat protein	NP_001335667.1	1348	kinase D-interacting substrate of 220 kDa isoform 8	97	26	0.26804123711340205	0.9381443298969072	KIDINS220
YP_003986520.1	97	putative ankyrin repeat protein	NP_001335667.1	1348	kinase D-interacting substrate of 220 kDa isoform 8	86	24	0.27906976744186046	0.8247422680412371	KIDINS220
YP_003986520.1	97	putative ankyrin repeat protein	NP_001335670.1	1310	kinase D-interacting substrate of 220 kDa isoform 10	94	28	0.2978723404255319	0.9072164948453608	KIDINS220
YP_003986520.1	97	putative ankyrin repeat protein	NP_001335670.1	1310	kinase D-interacting substrate of 220 kDa isoform 10	98	28	0.2857142857142857	0.9484536082474226	KIDINS220
YP_003986520.1	97	putative ankyrin repeat protein	NP_001335670.1	1310	kinase D-interacting substrate of 220 kDa isoform 10	98	26	0.2653061224489796	0.9484536082474226	KIDINS220
YP_003986520.1	97	putative ankyrin repeat protein	NP_001335670.1	1310	kinase D-interacting substrate of 220 kDa isoform 10	97	25	0.25773195876288657	0.9381443298969072	KIDINS220
YP_003986520.1	97	putative ankyrin repeat protein	NP_001335670.1	1310	kinase D-interacting substrate of 220 kDa isoform 10	97	26	0.26804123711340205	0.9381443298969072	KIDINS220
YP_003986520.1	97	putative ankyrin repeat protein	NP_001335670.1	1310	kinase D-interacting substrate of 220 kDa isoform 10	86	24	0.27906976744186046	0.8247422680412371	KIDINS220
YP_003986520.1	97	putative ankyrin repeat protein	NP_001335674.1	1031	kinase D-interacting substrate of 220 kDa isoform 11	95	28	0.29473684210526313	0.9072164948453608	KIDINS220
YP_003986520.1	97	putative ankyrin repeat protein	NP_001335674.1	1031	kinase D-interacting substrate of 220 kDa isoform 11	98	28	0.2857142857142857	0.9484536082474226	KIDINS220
YP_003986520.1	97	putative ankyrin repeat protein	NP_001335674.1	1031	kinase D-interacting substrate of 220 kDa isoform 11	97	25	0.25773195876288657	0.9381443298969072	KIDINS220
YP_003986520.1	97	putative ankyrin repeat protein	NP_001335674.1	1031	kinase D-interacting substrate of 220 kDa isoform 11	97	26	0.26804123711340205	0.9381443298969072	KIDINS220
YP_003986520.1	97	putative ankyrin repeat protein	NP_001335674.1	1031	kinase D-interacting substrate of 220 kDa isoform 11	86	24	0.27906976744186046	0.8247422680412371	KIDINS220
YP_003986520.1	97	putative ankyrin repeat protein	XP_016856837.1	981	protein phosphatase 1 regulatory subunit 12B isoform X6	87	23	0.26436781609195403	0.8350515463917526	PPP1R12B
YP_003986520.1	97	putative ankyrin repeat protein	XP_016856837.1	981	protein phosphatase 1 regulatory subunit 12B isoform X6	65	17	0.26153846153846155	0.6391752577319587	PPP1R12B
YP_003986520.1	97	putative ankyrin repeat protein	NP_002472.2	982	protein phosphatase 1 regulatory subunit 12B isoform a	87	23	0.26436781609195403	0.8350515463917526	PPP1R12B
YP_003986520.1	97	putative ankyrin repeat protein	NP_002472.2	982	protein phosphatase 1 regulatory subunit 12B isoform a	65	17	0.26153846153846155	0.6391752577319587	PPP1R12B
YP_003986520.1	97	putative ankyrin repeat protein	XP_016856836.1	997	protein phosphatase 1 regulatory subunit 12B isoform X5	87	23	0.26436781609195403	0.8350515463917526	PPP1R12B
YP_003986520.1	97	putative ankyrin repeat protein	XP_016856836.1	997	protein phosphatase 1 regulatory subunit 12B isoform X5	65	17	0.26153846153846155	0.6391752577319587	PPP1R12B
YP_003986520.1	97	putative ankyrin repeat protein	XP_016856835.1	998	protein phosphatase 1 regulatory subunit 12B isoform X4	87	23	0.26436781609195403	0.8350515463917526	PPP1R12B
YP_003986520.1	97	putative ankyrin repeat protein	XP_016856835.1	998	protein phosphatase 1 regulatory subunit 12B isoform X4	65	17	0.26153846153846155	0.6391752577319587	PPP1R12B
YP_003986520.1	97	putative ankyrin repeat protein	XP_016856834.1	1042	protein phosphatase 1 regulatory subunit 12B isoform X3	87	23	0.26436781609195403	0.8350515463917526	PPP1R12B
YP_003986520.1	97	putative ankyrin repeat protein	XP_016856834.1	1042	protein phosphatase 1 regulatory subunit 12B isoform X3	65	17	0.26153846153846155	0.6391752577319587	PPP1R12B
YP_003986520.1	97	putative ankyrin repeat protein	XP_016856832.1	1058	protein phosphatase 1 regulatory subunit 12B isoform X2	87	23	0.26436781609195403	0.8350515463917526	PPP1R12B
YP_003986520.1	97	putative ankyrin repeat protein	XP_016856832.1	1058	protein phosphatase 1 regulatory subunit 12B isoform X2	65	17	0.26153846153846155	0.6391752577319587	PPP1R12B
YP_003986520.1	97	putative ankyrin repeat protein	XP_016856831.1	1059	protein phosphatase 1 regulatory subunit 12B isoform X1	87	23	0.26436781609195403	0.8350515463917526	PPP1R12B
YP_003986520.1	97	putative ankyrin repeat protein	XP_016856831.1	1059	protein phosphatase 1 regulatory subunit 12B isoform X1	65	17	0.26153846153846155	0.6391752577319587	PPP1R12B
YP_003986520.1	97	putative ankyrin repeat protein	XP_005245263.1	560	protein phosphatase 1 regulatory subunit 12B isoform X8	87	23	0.26436781609195403	0.8350515463917526	PPP1R12B
YP_003986520.1	97	putative ankyrin repeat protein	XP_005245263.1	560	protein phosphatase 1 regulatory subunit 12B isoform X8	65	17	0.26153846153846155	0.6391752577319587	PPP1R12B
YP_003986520.1	97	putative ankyrin repeat protein	NP_736606.1	151	26S proteasome non-ATPase regulatory subunit 10 isoform 2	65	20	0.3076923076923077	0.6391752577319587	PSMD10
YP_003986520.1	97	putative ankyrin repeat protein	NP_002805.1	226	26S proteasome non-ATPase regulatory subunit 10 isoform 1	65	20	0.3076923076923077	0.6391752577319587	PSMD10
YP_003986520.1	97	putative ankyrin repeat protein	XP_016864823.1	982	ankycorbin isoform X2	97	29	0.29896907216494845	0.9381443298969072	RAI14
YP_003986520.1	97	putative ankyrin repeat protein	XP_011512325.1	972	ankycorbin isoform X4	97	29	0.29896907216494845	0.9381443298969072	RAI14
YP_003986520.1	97	putative ankyrin repeat protein	XP_016864825.1	943	ankycorbin isoform X7	97	29	0.29896907216494845	0.9381443298969072	RAI14
YP_003986520.1	97	putative ankyrin repeat protein	NP_001138997.1	983	ankycorbin isoform d	97	29	0.29896907216494845	0.9381443298969072	RAI14
YP_003986520.1	97	putative ankyrin repeat protein	NP_001138997.1	983	ankycorbin isoform d	88	23	0.26136363636363635	0.8350515463917526	RAI14
YP_003986520.1	97	putative ankyrin repeat protein	NP_001138997.1	983	ankycorbin isoform d	64	16	0.25	0.6185567010309279	RAI14
YP_003986520.1	97	putative ankyrin repeat protein	XP_011512318.2	986	ankycorbin isoform X1	97	29	0.29896907216494845	0.9381443298969072	RAI14
YP_003986520.1	97	putative ankyrin repeat protein	XP_011512318.2	986	ankycorbin isoform X1	88	23	0.26136363636363635	0.8350515463917526	RAI14
YP_003986520.1	97	putative ankyrin repeat protein	XP_011512318.2	986	ankycorbin isoform X1	64	16	0.25	0.6185567010309279	RAI14
YP_003986520.1	97	putative ankyrin repeat protein	NP_001138992.1	980	ankycorbin isoform a	97	29	0.29896907216494845	0.9381443298969072	RAI14
YP_003986520.1	97	putative ankyrin repeat protein	NP_001138992.1	980	ankycorbin isoform a	88	23	0.26136363636363635	0.8350515463917526	RAI14
YP_003986520.1	97	putative ankyrin repeat protein	NP_001138992.1	980	ankycorbin isoform a	64	16	0.25	0.6185567010309279	RAI14
YP_003986520.1	97	putative ankyrin repeat protein	NP_001138995.1	972	ankycorbin isoform c	97	29	0.29896907216494845	0.9381443298969072	RAI14
YP_003986520.1	97	putative ankyrin repeat protein	NP_001138995.1	972	ankycorbin isoform c	88	23	0.26136363636363635	0.8350515463917526	RAI14
YP_003986520.1	97	putative ankyrin repeat protein	NP_001138995.1	972	ankycorbin isoform c	64	16	0.25	0.6185567010309279	RAI14
YP_003986520.1	97	putative ankyrin repeat protein	XP_011512327.2	957	ankycorbin isoform X5	97	29	0.29896907216494845	0.9381443298969072	RAI14
YP_003986520.1	97	putative ankyrin repeat protein	XP_011512327.2	957	ankycorbin isoform X5	88	23	0.26136363636363635	0.8350515463917526	RAI14
YP_003986520.1	97	putative ankyrin repeat protein	XP_011512327.2	957	ankycorbin isoform X5	64	16	0.25	0.6185567010309279	RAI14
YP_003986520.1	97	putative ankyrin repeat protein	NP_001138994.1	951	ankycorbin isoform b	97	29	0.29896907216494845	0.9381443298969072	RAI14
YP_003986520.1	97	putative ankyrin repeat protein	NP_001138994.1	951	ankycorbin isoform b	88	23	0.26136363636363635	0.8350515463917526	RAI14
YP_003986520.1	97	putative ankyrin repeat protein	NP_001138994.1	951	ankycorbin isoform b	64	16	0.25	0.6185567010309279	RAI14
YP_003986520.1	97	putative ankyrin repeat protein	XP_011510353.1	1879	protein TANC1 isoform X5	97	27	0.27835051546391754	0.9381443298969072	TANC1
YP_003986520.1	97	putative ankyrin repeat protein	XP_011510353.1	1879	protein TANC1 isoform X5	94	28	0.2978723404255319	0.9072164948453608	TANC1
YP_003986520.1	97	putative ankyrin repeat protein	XP_011510353.1	1879	protein TANC1 isoform X5	96	28	0.2916666666666667	0.9278350515463918	TANC1
YP_003986520.1	97	putative ankyrin repeat protein	XP_011510353.1	1879	protein TANC1 isoform X5	95	27	0.28421052631578947	0.9175257731958762	TANC1
YP_003986520.1	97	putative ankyrin repeat protein	XP_011510353.1	1879	protein TANC1 isoform X5	84	21	0.25	0.7835051546391752	TANC1
YP_003986520.1	97	putative ankyrin repeat protein	XP_016860630.1	1878	protein TANC1 isoform X1	97	27	0.27835051546391754	0.9381443298969072	TANC1
YP_003986520.1	97	putative ankyrin repeat protein	XP_016860630.1	1878	protein TANC1 isoform X1	94	28	0.2978723404255319	0.9072164948453608	TANC1
YP_003986520.1	97	putative ankyrin repeat protein	XP_016860630.1	1878	protein TANC1 isoform X1	96	28	0.2916666666666667	0.9278350515463918	TANC1
YP_003986520.1	97	putative ankyrin repeat protein	XP_016860630.1	1878	protein TANC1 isoform X1	95	27	0.28421052631578947	0.9175257731958762	TANC1
YP_003986520.1	97	putative ankyrin repeat protein	XP_016860630.1	1878	protein TANC1 isoform X1	84	21	0.25	0.7835051546391752	TANC1
YP_003986520.1	97	putative ankyrin repeat protein	XP_011510350.1	1885	protein TANC1 isoform X2	97	27	0.27835051546391754	0.9381443298969072	TANC1
YP_003986520.1	97	putative ankyrin repeat protein	XP_011510350.1	1885	protein TANC1 isoform X2	94	28	0.2978723404255319	0.9072164948453608	TANC1
YP_003986520.1	97	putative ankyrin repeat protein	XP_011510350.1	1885	protein TANC1 isoform X2	96	28	0.2916666666666667	0.9278350515463918	TANC1
YP_003986520.1	97	putative ankyrin repeat protein	XP_011510350.1	1885	protein TANC1 isoform X2	95	27	0.28421052631578947	0.9175257731958762	TANC1
YP_003986520.1	97	putative ankyrin repeat protein	XP_011510350.1	1885	protein TANC1 isoform X2	84	21	0.25	0.7835051546391752	TANC1
YP_003986520.1	97	putative ankyrin repeat protein	XP_016860639.1	1838	protein TANC1 isoform X11	97	27	0.27835051546391754	0.9381443298969072	TANC1
YP_003986520.1	97	putative ankyrin repeat protein	XP_016860639.1	1838	protein TANC1 isoform X11	94	28	0.2978723404255319	0.9072164948453608	TANC1
YP_003986520.1	97	putative ankyrin repeat protein	XP_016860639.1	1838	protein TANC1 isoform X11	96	28	0.2916666666666667	0.9278350515463918	TANC1
YP_003986520.1	97	putative ankyrin repeat protein	XP_016860639.1	1838	protein TANC1 isoform X11	95	27	0.28421052631578947	0.9175257731958762	TANC1
YP_003986520.1	97	putative ankyrin repeat protein	XP_016860639.1	1838	protein TANC1 isoform X11	84	21	0.25	0.7835051546391752	TANC1
YP_003986520.1	97	putative ankyrin repeat protein	XP_016860633.1	1871	protein TANC1 isoform X4	97	27	0.27835051546391754	0.9381443298969072	TANC1
YP_003986520.1	97	putative ankyrin repeat protein	XP_016860633.1	1871	protein TANC1 isoform X4	94	28	0.2978723404255319	0.9072164948453608	TANC1
YP_003986520.1	97	putative ankyrin repeat protein	XP_016860633.1	1871	protein TANC1 isoform X4	96	28	0.2916666666666667	0.9278350515463918	TANC1
YP_003986520.1	97	putative ankyrin repeat protein	XP_016860633.1	1871	protein TANC1 isoform X4	95	27	0.28421052631578947	0.9175257731958762	TANC1
YP_003986520.1	97	putative ankyrin repeat protein	XP_016860633.1	1871	protein TANC1 isoform X4	84	21	0.25	0.7835051546391752	TANC1
YP_003986520.1	97	putative ankyrin repeat protein	XP_016860635.1	1872	protein TANC1 isoform X6	97	27	0.27835051546391754	0.9381443298969072	TANC1
YP_003986520.1	97	putative ankyrin repeat protein	XP_016860635.1	1872	protein TANC1 isoform X6	94	28	0.2978723404255319	0.9072164948453608	TANC1
YP_003986520.1	97	putative ankyrin repeat protein	XP_016860635.1	1872	protein TANC1 isoform X6	96	28	0.2916666666666667	0.9278350515463918	TANC1
YP_003986520.1	97	putative ankyrin repeat protein	XP_016860635.1	1872	protein TANC1 isoform X6	95	27	0.28421052631578947	0.9175257731958762	TANC1
YP_003986520.1	97	putative ankyrin repeat protein	XP_016860635.1	1872	protein TANC1 isoform X6	84	21	0.25	0.7835051546391752	TANC1
YP_003986520.1	97	putative ankyrin repeat protein	XP_005246975.1	1871	protein TANC1 isoform X7	97	27	0.27835051546391754	0.9381443298969072	TANC1
YP_003986520.1	97	putative ankyrin repeat protein	XP_005246975.1	1871	protein TANC1 isoform X7	94	28	0.2978723404255319	0.9072164948453608	TANC1
YP_003986520.1	97	putative ankyrin repeat protein	XP_005246975.1	1871	protein TANC1 isoform X7	96	28	0.2916666666666667	0.9278350515463918	TANC1
YP_003986520.1	97	putative ankyrin repeat protein	XP_005246975.1	1871	protein TANC1 isoform X7	95	27	0.28421052631578947	0.9175257731958762	TANC1
YP_003986520.1	97	putative ankyrin repeat protein	XP_005246975.1	1871	protein TANC1 isoform X7	84	21	0.25	0.7835051546391752	TANC1
YP_003986520.1	97	putative ankyrin repeat protein	NP_203752.2	1861	protein TANC1 isoform 1	97	27	0.27835051546391754	0.9381443298969072	TANC1
YP_003986520.1	97	putative ankyrin repeat protein	NP_203752.2	1861	protein TANC1 isoform 1	94	28	0.2978723404255319	0.9072164948453608	TANC1
YP_003986520.1	97	putative ankyrin repeat protein	NP_203752.2	1861	protein TANC1 isoform 1	96	28	0.2916666666666667	0.9278350515463918	TANC1
YP_003986520.1	97	putative ankyrin repeat protein	NP_203752.2	1861	protein TANC1 isoform 1	95	27	0.28421052631578947	0.9175257731958762	TANC1
YP_003986520.1	97	putative ankyrin repeat protein	NP_203752.2	1861	protein TANC1 isoform 1	84	21	0.25	0.7835051546391752	TANC1
YP_003986520.1	97	putative ankyrin repeat protein	XP_016860638.1	1844	protein TANC1 isoform X9	97	27	0.27835051546391754	0.9381443298969072	TANC1
YP_003986520.1	97	putative ankyrin repeat protein	XP_016860638.1	1844	protein TANC1 isoform X9	94	28	0.2978723404255319	0.9072164948453608	TANC1
YP_003986520.1	97	putative ankyrin repeat protein	XP_016860638.1	1844	protein TANC1 isoform X9	96	28	0.2916666666666667	0.9278350515463918	TANC1
YP_003986520.1	97	putative ankyrin repeat protein	XP_016860638.1	1844	protein TANC1 isoform X9	95	27	0.28421052631578947	0.9175257731958762	TANC1
YP_003986520.1	97	putative ankyrin repeat protein	XP_016860638.1	1844	protein TANC1 isoform X9	84	21	0.25	0.7835051546391752	TANC1
YP_003986520.1	97	putative ankyrin repeat protein	NP_001336993.1	1854	protein TANC1 isoform 5	97	27	0.27835051546391754	0.9381443298969072	TANC1
YP_003986520.1	97	putative ankyrin repeat protein	NP_001336993.1	1854	protein TANC1 isoform 5	94	28	0.2978723404255319	0.9072164948453608	TANC1
YP_003986520.1	97	putative ankyrin repeat protein	NP_001336993.1	1854	protein TANC1 isoform 5	96	28	0.2916666666666667	0.9278350515463918	TANC1
YP_003986520.1	97	putative ankyrin repeat protein	NP_001336993.1	1854	protein TANC1 isoform 5	95	27	0.28421052631578947	0.9175257731958762	TANC1
YP_003986520.1	97	putative ankyrin repeat protein	NP_001336993.1	1854	protein TANC1 isoform 5	84	21	0.25	0.7835051546391752	TANC1
YP_003986520.1	97	putative ankyrin repeat protein	XP_011510357.1	1853	protein TANC1 isoform X10	97	27	0.27835051546391754	0.9381443298969072	TANC1
YP_003986520.1	97	putative ankyrin repeat protein	XP_011510357.1	1853	protein TANC1 isoform X10	94	28	0.2978723404255319	0.9072164948453608	TANC1
YP_003986520.1	97	putative ankyrin repeat protein	XP_011510357.1	1853	protein TANC1 isoform X10	96	28	0.2916666666666667	0.9278350515463918	TANC1
YP_003986520.1	97	putative ankyrin repeat protein	XP_011510357.1	1853	protein TANC1 isoform X10	95	27	0.28421052631578947	0.9175257731958762	TANC1
YP_003986520.1	97	putative ankyrin repeat protein	XP_011510357.1	1853	protein TANC1 isoform X10	84	21	0.25	0.7835051546391752	TANC1
YP_003986520.1	97	putative ankyrin repeat protein	XP_016860642.1	1773	protein TANC1 isoform X15	97	27	0.27835051546391754	0.9381443298969072	TANC1
YP_003986520.1	97	putative ankyrin repeat protein	XP_016860642.1	1773	protein TANC1 isoform X15	94	28	0.2978723404255319	0.9072164948453608	TANC1
YP_003986520.1	97	putative ankyrin repeat protein	XP_016860642.1	1773	protein TANC1 isoform X15	96	28	0.2916666666666667	0.9278350515463918	TANC1
YP_003986520.1	97	putative ankyrin repeat protein	XP_016860642.1	1773	protein TANC1 isoform X15	95	27	0.28421052631578947	0.9175257731958762	TANC1
YP_003986520.1	97	putative ankyrin repeat protein	XP_016860642.1	1773	protein TANC1 isoform X15	84	21	0.25	0.7835051546391752	TANC1
YP_003986520.1	97	putative ankyrin repeat protein	XP_016860640.1	1791	protein TANC1 isoform X13	97	27	0.27835051546391754	0.9381443298969072	TANC1
YP_003986520.1	97	putative ankyrin repeat protein	XP_016860640.1	1791	protein TANC1 isoform X13	94	28	0.2978723404255319	0.9072164948453608	TANC1
YP_003986520.1	97	putative ankyrin repeat protein	XP_016860640.1	1791	protein TANC1 isoform X13	96	28	0.2916666666666667	0.9278350515463918	TANC1
YP_003986520.1	97	putative ankyrin repeat protein	XP_016860640.1	1791	protein TANC1 isoform X13	95	27	0.28421052631578947	0.9175257731958762	TANC1
YP_003986520.1	97	putative ankyrin repeat protein	XP_016860640.1	1791	protein TANC1 isoform X13	84	21	0.25	0.7835051546391752	TANC1
YP_003986520.1	97	putative ankyrin repeat protein	XP_016860641.1	1790	protein TANC1 isoform X14	97	27	0.27835051546391754	0.9381443298969072	TANC1
YP_003986520.1	97	putative ankyrin repeat protein	XP_016860641.1	1790	protein TANC1 isoform X14	94	28	0.2978723404255319	0.9072164948453608	TANC1
YP_003986520.1	97	putative ankyrin repeat protein	XP_016860641.1	1790	protein TANC1 isoform X14	96	28	0.2916666666666667	0.9278350515463918	TANC1
YP_003986520.1	97	putative ankyrin repeat protein	XP_016860641.1	1790	protein TANC1 isoform X14	95	27	0.28421052631578947	0.9175257731958762	TANC1
YP_003986520.1	97	putative ankyrin repeat protein	XP_016860641.1	1790	protein TANC1 isoform X14	84	21	0.25	0.7835051546391752	TANC1
YP_003986520.1	97	putative ankyrin repeat protein	XP_016860631.1	1883	protein TANC1 isoform X3	97	27	0.27835051546391754	0.9381443298969072	TANC1
YP_003986520.1	97	putative ankyrin repeat protein	XP_016860631.1	1883	protein TANC1 isoform X3	94	28	0.2978723404255319	0.9072164948453608	TANC1
YP_003986520.1	97	putative ankyrin repeat protein	XP_016860631.1	1883	protein TANC1 isoform X3	96	28	0.2916666666666667	0.9278350515463918	TANC1
YP_003986520.1	97	putative ankyrin repeat protein	XP_016860631.1	1883	protein TANC1 isoform X3	95	27	0.28421052631578947	0.9175257731958762	TANC1
YP_003986520.1	97	putative ankyrin repeat protein	XP_016860631.1	1883	protein TANC1 isoform X3	84	21	0.25	0.7835051546391752	TANC1
YP_003986520.1	97	putative ankyrin repeat protein	XP_006712875.1	1826	protein TANC1 isoform X12	97	27	0.27835051546391754	0.9381443298969072	TANC1
YP_003986520.1	97	putative ankyrin repeat protein	XP_006712875.1	1826	protein TANC1 isoform X12	94	28	0.2978723404255319	0.9072164948453608	TANC1
YP_003986520.1	97	putative ankyrin repeat protein	XP_006712875.1	1826	protein TANC1 isoform X12	96	28	0.2916666666666667	0.9278350515463918	TANC1
YP_003986520.1	97	putative ankyrin repeat protein	XP_006712875.1	1826	protein TANC1 isoform X12	95	27	0.28421052631578947	0.9175257731958762	TANC1
YP_003986520.1	97	putative ankyrin repeat protein	XP_006712875.1	1826	protein TANC1 isoform X12	84	21	0.25	0.7835051546391752	TANC1
YP_003986520.1	97	putative ankyrin repeat protein	XP_011510361.1	1697	protein TANC1 isoform X19	97	27	0.27835051546391754	0.9381443298969072	TANC1
YP_003986520.1	97	putative ankyrin repeat protein	XP_011510361.1	1697	protein TANC1 isoform X19	94	28	0.2978723404255319	0.9072164948453608	TANC1
YP_003986520.1	97	putative ankyrin repeat protein	XP_011510361.1	1697	protein TANC1 isoform X19	96	28	0.2916666666666667	0.9278350515463918	TANC1
YP_003986520.1	97	putative ankyrin repeat protein	XP_011510361.1	1697	protein TANC1 isoform X19	95	27	0.28421052631578947	0.9175257731958762	TANC1
YP_003986520.1	97	putative ankyrin repeat protein	XP_011510361.1	1697	protein TANC1 isoform X19	84	21	0.25	0.7835051546391752	TANC1
YP_003986520.1	97	putative ankyrin repeat protein	XP_016860643.1	1773	protein TANC1 isoform X16	97	27	0.27835051546391754	0.9381443298969072	TANC1
YP_003986520.1	97	putative ankyrin repeat protein	XP_016860643.1	1773	protein TANC1 isoform X16	94	28	0.2978723404255319	0.9072164948453608	TANC1
YP_003986520.1	97	putative ankyrin repeat protein	XP_016860643.1	1773	protein TANC1 isoform X16	96	28	0.2916666666666667	0.9278350515463918	TANC1
YP_003986520.1	97	putative ankyrin repeat protein	XP_016860643.1	1773	protein TANC1 isoform X16	95	27	0.28421052631578947	0.9175257731958762	TANC1
YP_003986520.1	97	putative ankyrin repeat protein	XP_016860643.1	1773	protein TANC1 isoform X16	84	21	0.25	0.7835051546391752	TANC1
YP_003986520.1	97	putative ankyrin repeat protein	XP_011510360.1	1755	protein TANC1 isoform X18	97	27	0.27835051546391754	0.9381443298969072	TANC1
YP_003986520.1	97	putative ankyrin repeat protein	XP_011510360.1	1755	protein TANC1 isoform X18	94	28	0.2978723404255319	0.9072164948453608	TANC1
YP_003986520.1	97	putative ankyrin repeat protein	XP_011510360.1	1755	protein TANC1 isoform X18	96	28	0.2916666666666667	0.9278350515463918	TANC1
YP_003986520.1	97	putative ankyrin repeat protein	XP_011510360.1	1755	protein TANC1 isoform X18	95	27	0.28421052631578947	0.9175257731958762	TANC1
YP_003986520.1	97	putative ankyrin repeat protein	XP_011510360.1	1755	protein TANC1 isoform X18	84	21	0.25	0.7835051546391752	TANC1
YP_003986520.1	97	putative ankyrin repeat protein	XP_024308961.1	1756	protein TANC1 isoform X17	97	27	0.27835051546391754	0.9381443298969072	TANC1
YP_003986520.1	97	putative ankyrin repeat protein	XP_024308961.1	1756	protein TANC1 isoform X17	94	28	0.2978723404255319	0.9072164948453608	TANC1
YP_003986520.1	97	putative ankyrin repeat protein	XP_024308961.1	1756	protein TANC1 isoform X17	96	28	0.2916666666666667	0.9278350515463918	TANC1
YP_003986520.1	97	putative ankyrin repeat protein	XP_024308961.1	1756	protein TANC1 isoform X17	95	27	0.28421052631578947	0.9175257731958762	TANC1
YP_003986520.1	97	putative ankyrin repeat protein	XP_024308961.1	1756	protein TANC1 isoform X17	84	21	0.25	0.7835051546391752	TANC1
YP_003986520.1	97	putative ankyrin repeat protein	XP_016860645.1	1685	protein TANC1 isoform X20	97	27	0.27835051546391754	0.9381443298969072	TANC1
YP_003986520.1	97	putative ankyrin repeat protein	XP_016860645.1	1685	protein TANC1 isoform X20	94	28	0.2978723404255319	0.9072164948453608	TANC1
YP_003986520.1	97	putative ankyrin repeat protein	XP_016860645.1	1685	protein TANC1 isoform X20	96	28	0.2916666666666667	0.9278350515463918	TANC1
YP_003986520.1	97	putative ankyrin repeat protein	XP_016860645.1	1685	protein TANC1 isoform X20	95	27	0.28421052631578947	0.9175257731958762	TANC1
YP_003986520.1	97	putative ankyrin repeat protein	XP_016860645.1	1685	protein TANC1 isoform X20	84	21	0.25	0.7835051546391752	TANC1
YP_003986520.1	97	putative ankyrin repeat protein	XP_024308962.1	1678	protein TANC1 isoform X21	97	27	0.27835051546391754	0.9381443298969072	TANC1
YP_003986520.1	97	putative ankyrin repeat protein	XP_024308962.1	1678	protein TANC1 isoform X21	94	28	0.2978723404255319	0.9072164948453608	TANC1
YP_003986520.1	97	putative ankyrin repeat protein	XP_024308962.1	1678	protein TANC1 isoform X21	96	28	0.2916666666666667	0.9278350515463918	TANC1
YP_003986520.1	97	putative ankyrin repeat protein	XP_024308962.1	1678	protein TANC1 isoform X21	95	27	0.28421052631578947	0.9175257731958762	TANC1
YP_003986520.1	97	putative ankyrin repeat protein	XP_024308962.1	1678	protein TANC1 isoform X21	84	21	0.25	0.7835051546391752	TANC1
YP_003986520.1	97	putative ankyrin repeat protein	NP_001336992.1	1738	protein TANC1 isoform 4	97	27	0.27835051546391754	0.9381443298969072	TANC1
YP_003986520.1	97	putative ankyrin repeat protein	NP_001336992.1	1738	protein TANC1 isoform 4	94	28	0.2978723404255319	0.9072164948453608	TANC1
YP_003986520.1	97	putative ankyrin repeat protein	NP_001336992.1	1738	protein TANC1 isoform 4	96	28	0.2916666666666667	0.9278350515463918	TANC1
YP_003986520.1	97	putative ankyrin repeat protein	NP_001336992.1	1738	protein TANC1 isoform 4	95	27	0.28421052631578947	0.9175257731958762	TANC1
YP_003986520.1	97	putative ankyrin repeat protein	NP_001336992.1	1738	protein TANC1 isoform 4	84	21	0.25	0.7835051546391752	TANC1
YP_003986520.1	97	putative ankyrin repeat protein	XP_006712877.1	1677	protein TANC1 isoform X22	97	27	0.27835051546391754	0.9381443298969072	TANC1
YP_003986520.1	97	putative ankyrin repeat protein	XP_006712877.1	1677	protein TANC1 isoform X22	94	28	0.2978723404255319	0.9072164948453608	TANC1
YP_003986520.1	97	putative ankyrin repeat protein	XP_006712877.1	1677	protein TANC1 isoform X22	96	28	0.2916666666666667	0.9278350515463918	TANC1
YP_003986520.1	97	putative ankyrin repeat protein	XP_006712877.1	1677	protein TANC1 isoform X22	95	27	0.28421052631578947	0.9175257731958762	TANC1
YP_003986520.1	97	putative ankyrin repeat protein	XP_006712877.1	1677	protein TANC1 isoform X22	84	21	0.25	0.7835051546391752	TANC1
YP_003986520.1	97	putative ankyrin repeat protein	NP_001336991.1	1660	protein TANC1 isoform 3	97	27	0.27835051546391754	0.9381443298969072	TANC1
YP_003986520.1	97	putative ankyrin repeat protein	NP_001336991.1	1660	protein TANC1 isoform 3	94	28	0.2978723404255319	0.9072164948453608	TANC1
YP_003986520.1	97	putative ankyrin repeat protein	NP_001336991.1	1660	protein TANC1 isoform 3	96	28	0.2916666666666667	0.9278350515463918	TANC1
YP_003986520.1	97	putative ankyrin repeat protein	NP_001336991.1	1660	protein TANC1 isoform 3	95	27	0.28421052631578947	0.9175257731958762	TANC1
YP_003986520.1	97	putative ankyrin repeat protein	NP_001336991.1	1660	protein TANC1 isoform 3	84	21	0.25	0.7835051546391752	TANC1
YP_003986520.1	97	putative ankyrin repeat protein	XP_011510364.1	1554	protein TANC1 isoform X23	97	27	0.27835051546391754	0.9381443298969072	TANC1
YP_003986520.1	97	putative ankyrin repeat protein	XP_011510364.1	1554	protein TANC1 isoform X23	94	28	0.2978723404255319	0.9072164948453608	TANC1
YP_003986520.1	97	putative ankyrin repeat protein	XP_011510364.1	1554	protein TANC1 isoform X23	96	28	0.2916666666666667	0.9278350515463918	TANC1
YP_003986520.1	97	putative ankyrin repeat protein	XP_011510364.1	1554	protein TANC1 isoform X23	95	27	0.28421052631578947	0.9175257731958762	TANC1
YP_003986520.1	97	putative ankyrin repeat protein	XP_011510364.1	1554	protein TANC1 isoform X23	84	21	0.25	0.7835051546391752	TANC1
YP_003986520.1	97	putative ankyrin repeat protein	NP_001139381.1	1390	protein TANC1 isoform 2	97	27	0.27835051546391754	0.9381443298969072	TANC1
YP_003986520.1	97	putative ankyrin repeat protein	NP_001139381.1	1390	protein TANC1 isoform 2	94	28	0.2978723404255319	0.9072164948453608	TANC1
YP_003986520.1	97	putative ankyrin repeat protein	NP_001139381.1	1390	protein TANC1 isoform 2	96	28	0.2916666666666667	0.9278350515463918	TANC1
YP_003986520.1	97	putative ankyrin repeat protein	NP_001139381.1	1390	protein TANC1 isoform 2	95	27	0.28421052631578947	0.9175257731958762	TANC1
YP_003986520.1	97	putative ankyrin repeat protein	NP_001139381.1	1390	protein TANC1 isoform 2	84	21	0.25	0.7835051546391752	TANC1
YP_003986520.1	97	putative ankyrin repeat protein	XP_016879919.1	1911	protein TANC2 isoform X11	96	28	0.2916666666666667	0.9278350515463918	TANC2
YP_003986520.1	97	putative ankyrin repeat protein	XP_016879919.1	1911	protein TANC2 isoform X11	97	27	0.27835051546391754	0.9381443298969072	TANC2
YP_003986520.1	97	putative ankyrin repeat protein	XP_016879919.1	1911	protein TANC2 isoform X11	93	24	0.25806451612903225	0.8969072164948454	TANC2
YP_003986520.1	97	putative ankyrin repeat protein	XP_016879919.1	1911	protein TANC2 isoform X11	95	27	0.28421052631578947	0.9175257731958762	TANC2
YP_003986520.1	97	putative ankyrin repeat protein	XP_016879919.1	1911	protein TANC2 isoform X11	84	23	0.27380952380952384	0.8041237113402062	TANC2
YP_003986520.1	97	putative ankyrin repeat protein	XP_016879919.1	1911	protein TANC2 isoform X11	84	21	0.25	0.7835051546391752	TANC2
YP_003986520.1	97	putative ankyrin repeat protein	XP_016879919.1	1911	protein TANC2 isoform X11	53	14	0.2641509433962264	0.4948453608247423	TANC2
YP_003986520.1	97	putative ankyrin repeat protein	NP_079461.2	1990	protein TANC2	96	28	0.2916666666666667	0.9278350515463918	TANC2
YP_003986520.1	97	putative ankyrin repeat protein	NP_079461.2	1990	protein TANC2	97	27	0.27835051546391754	0.9381443298969072	TANC2
YP_003986520.1	97	putative ankyrin repeat protein	NP_079461.2	1990	protein TANC2	93	24	0.25806451612903225	0.8969072164948454	TANC2
YP_003986520.1	97	putative ankyrin repeat protein	NP_079461.2	1990	protein TANC2	95	27	0.28421052631578947	0.9175257731958762	TANC2
YP_003986520.1	97	putative ankyrin repeat protein	NP_079461.2	1990	protein TANC2	84	23	0.27380952380952384	0.8041237113402062	TANC2
YP_003986520.1	97	putative ankyrin repeat protein	NP_079461.2	1990	protein TANC2	84	21	0.25	0.7835051546391752	TANC2
YP_003986520.1	97	putative ankyrin repeat protein	NP_079461.2	1990	protein TANC2	53	14	0.2641509433962264	0.4948453608247423	TANC2
YP_003986520.1	97	putative ankyrin repeat protein	XP_011522904.1	2001	protein TANC2 isoform X9	96	28	0.2916666666666667	0.9278350515463918	TANC2
YP_003986520.1	97	putative ankyrin repeat protein	XP_011522904.1	2001	protein TANC2 isoform X9	97	27	0.27835051546391754	0.9381443298969072	TANC2
YP_003986520.1	97	putative ankyrin repeat protein	XP_011522904.1	2001	protein TANC2 isoform X9	93	24	0.25806451612903225	0.8969072164948454	TANC2
YP_003986520.1	97	putative ankyrin repeat protein	XP_011522904.1	2001	protein TANC2 isoform X9	95	27	0.28421052631578947	0.9175257731958762	TANC2
YP_003986520.1	97	putative ankyrin repeat protein	XP_011522904.1	2001	protein TANC2 isoform X9	84	23	0.27380952380952384	0.8041237113402062	TANC2
YP_003986520.1	97	putative ankyrin repeat protein	XP_011522904.1	2001	protein TANC2 isoform X9	84	21	0.25	0.7835051546391752	TANC2
YP_003986520.1	97	putative ankyrin repeat protein	XP_011522904.1	2001	protein TANC2 isoform X9	53	14	0.2641509433962264	0.4948453608247423	TANC2
YP_003986520.1	97	putative ankyrin repeat protein	XP_011522903.1	2038	protein TANC2 isoform X8	96	28	0.2916666666666667	0.9278350515463918	TANC2
YP_003986520.1	97	putative ankyrin repeat protein	XP_011522903.1	2038	protein TANC2 isoform X8	97	27	0.27835051546391754	0.9381443298969072	TANC2
YP_003986520.1	97	putative ankyrin repeat protein	XP_011522903.1	2038	protein TANC2 isoform X8	93	24	0.25806451612903225	0.8969072164948454	TANC2
YP_003986520.1	97	putative ankyrin repeat protein	XP_011522903.1	2038	protein TANC2 isoform X8	95	27	0.28421052631578947	0.9175257731958762	TANC2
YP_003986520.1	97	putative ankyrin repeat protein	XP_011522903.1	2038	protein TANC2 isoform X8	84	23	0.27380952380952384	0.8041237113402062	TANC2
YP_003986520.1	97	putative ankyrin repeat protein	XP_011522903.1	2038	protein TANC2 isoform X8	84	21	0.25	0.7835051546391752	TANC2
YP_003986520.1	97	putative ankyrin repeat protein	XP_011522903.1	2038	protein TANC2 isoform X8	53	14	0.2641509433962264	0.4948453608247423	TANC2
YP_003986520.1	97	putative ankyrin repeat protein	XP_011522902.1	2038	protein TANC2 isoform X7	96	28	0.2916666666666667	0.9278350515463918	TANC2
YP_003986520.1	97	putative ankyrin repeat protein	XP_011522902.1	2038	protein TANC2 isoform X7	97	27	0.27835051546391754	0.9381443298969072	TANC2
YP_003986520.1	97	putative ankyrin repeat protein	XP_011522902.1	2038	protein TANC2 isoform X7	93	24	0.25806451612903225	0.8969072164948454	TANC2
YP_003986520.1	97	putative ankyrin repeat protein	XP_011522902.1	2038	protein TANC2 isoform X7	95	27	0.28421052631578947	0.9175257731958762	TANC2
YP_003986520.1	97	putative ankyrin repeat protein	XP_011522902.1	2038	protein TANC2 isoform X7	84	23	0.27380952380952384	0.8041237113402062	TANC2
YP_003986520.1	97	putative ankyrin repeat protein	XP_011522902.1	2038	protein TANC2 isoform X7	84	21	0.25	0.7835051546391752	TANC2
YP_003986520.1	97	putative ankyrin repeat protein	XP_011522902.1	2038	protein TANC2 isoform X7	53	14	0.2641509433962264	0.4948453608247423	TANC2
YP_003986520.1	97	putative ankyrin repeat protein	XP_016879918.1	2048	protein TANC2 isoform X6	96	28	0.2916666666666667	0.9278350515463918	TANC2
YP_003986520.1	97	putative ankyrin repeat protein	XP_016879918.1	2048	protein TANC2 isoform X6	97	27	0.27835051546391754	0.9381443298969072	TANC2
YP_003986520.1	97	putative ankyrin repeat protein	XP_016879918.1	2048	protein TANC2 isoform X6	93	24	0.25806451612903225	0.8969072164948454	TANC2
YP_003986520.1	97	putative ankyrin repeat protein	XP_016879918.1	2048	protein TANC2 isoform X6	95	27	0.28421052631578947	0.9175257731958762	TANC2
YP_003986520.1	97	putative ankyrin repeat protein	XP_016879918.1	2048	protein TANC2 isoform X6	84	23	0.27380952380952384	0.8041237113402062	TANC2
YP_003986520.1	97	putative ankyrin repeat protein	XP_016879918.1	2048	protein TANC2 isoform X6	84	21	0.25	0.7835051546391752	TANC2
YP_003986520.1	97	putative ankyrin repeat protein	XP_016879918.1	2048	protein TANC2 isoform X6	53	14	0.2641509433962264	0.4948453608247423	TANC2
YP_003986520.1	97	putative ankyrin repeat protein	XP_011522901.1	2059	protein TANC2 isoform X5	96	28	0.2916666666666667	0.9278350515463918	TANC2
YP_003986520.1	97	putative ankyrin repeat protein	XP_011522901.1	2059	protein TANC2 isoform X5	97	27	0.27835051546391754	0.9381443298969072	TANC2
YP_003986520.1	97	putative ankyrin repeat protein	XP_011522901.1	2059	protein TANC2 isoform X5	93	24	0.25806451612903225	0.8969072164948454	TANC2
YP_003986520.1	97	putative ankyrin repeat protein	XP_011522901.1	2059	protein TANC2 isoform X5	95	27	0.28421052631578947	0.9175257731958762	TANC2
YP_003986520.1	97	putative ankyrin repeat protein	XP_011522901.1	2059	protein TANC2 isoform X5	84	23	0.27380952380952384	0.8041237113402062	TANC2
YP_003986520.1	97	putative ankyrin repeat protein	XP_011522901.1	2059	protein TANC2 isoform X5	84	21	0.25	0.7835051546391752	TANC2
YP_003986520.1	97	putative ankyrin repeat protein	XP_011522901.1	2059	protein TANC2 isoform X5	53	14	0.2641509433962264	0.4948453608247423	TANC2
YP_003986520.1	97	putative ankyrin repeat protein	XP_006721870.1	2064	protein TANC2 isoform X4	96	28	0.2916666666666667	0.9278350515463918	TANC2
YP_003986520.1	97	putative ankyrin repeat protein	XP_006721870.1	2064	protein TANC2 isoform X4	97	27	0.27835051546391754	0.9381443298969072	TANC2
YP_003986520.1	97	putative ankyrin repeat protein	XP_006721870.1	2064	protein TANC2 isoform X4	93	24	0.25806451612903225	0.8969072164948454	TANC2
YP_003986520.1	97	putative ankyrin repeat protein	XP_006721870.1	2064	protein TANC2 isoform X4	95	27	0.28421052631578947	0.9175257731958762	TANC2
YP_003986520.1	97	putative ankyrin repeat protein	XP_006721870.1	2064	protein TANC2 isoform X4	84	23	0.27380952380952384	0.8041237113402062	TANC2
YP_003986520.1	97	putative ankyrin repeat protein	XP_006721870.1	2064	protein TANC2 isoform X4	84	21	0.25	0.7835051546391752	TANC2
YP_003986520.1	97	putative ankyrin repeat protein	XP_006721870.1	2064	protein TANC2 isoform X4	53	14	0.2641509433962264	0.4948453608247423	TANC2
YP_003986520.1	97	putative ankyrin repeat protein	XP_011522900.1	2065	protein TANC2 isoform X3	96	28	0.2916666666666667	0.9278350515463918	TANC2
YP_003986520.1	97	putative ankyrin repeat protein	XP_011522900.1	2065	protein TANC2 isoform X3	97	27	0.27835051546391754	0.9381443298969072	TANC2
YP_003986520.1	97	putative ankyrin repeat protein	XP_011522900.1	2065	protein TANC2 isoform X3	93	24	0.25806451612903225	0.8969072164948454	TANC2
YP_003986520.1	97	putative ankyrin repeat protein	XP_011522900.1	2065	protein TANC2 isoform X3	95	27	0.28421052631578947	0.9175257731958762	TANC2
YP_003986520.1	97	putative ankyrin repeat protein	XP_011522900.1	2065	protein TANC2 isoform X3	84	23	0.27380952380952384	0.8041237113402062	TANC2
YP_003986520.1	97	putative ankyrin repeat protein	XP_011522900.1	2065	protein TANC2 isoform X3	84	21	0.25	0.7835051546391752	TANC2
YP_003986520.1	97	putative ankyrin repeat protein	XP_011522900.1	2065	protein TANC2 isoform X3	53	14	0.2641509433962264	0.4948453608247423	TANC2
YP_003986520.1	97	putative ankyrin repeat protein	XP_006721869.1	2074	protein TANC2 isoform X2	96	28	0.2916666666666667	0.9278350515463918	TANC2
YP_003986520.1	97	putative ankyrin repeat protein	XP_006721869.1	2074	protein TANC2 isoform X2	97	27	0.27835051546391754	0.9381443298969072	TANC2
YP_003986520.1	97	putative ankyrin repeat protein	XP_006721869.1	2074	protein TANC2 isoform X2	93	24	0.25806451612903225	0.8969072164948454	TANC2
YP_003986520.1	97	putative ankyrin repeat protein	XP_006721869.1	2074	protein TANC2 isoform X2	95	27	0.28421052631578947	0.9175257731958762	TANC2
YP_003986520.1	97	putative ankyrin repeat protein	XP_006721869.1	2074	protein TANC2 isoform X2	84	23	0.27380952380952384	0.8041237113402062	TANC2
YP_003986520.1	97	putative ankyrin repeat protein	XP_006721869.1	2074	protein TANC2 isoform X2	84	21	0.25	0.7835051546391752	TANC2
YP_003986520.1	97	putative ankyrin repeat protein	XP_006721869.1	2074	protein TANC2 isoform X2	53	14	0.2641509433962264	0.4948453608247423	TANC2
YP_003986520.1	97	putative ankyrin repeat protein	XP_011522899.1	2075	protein TANC2 isoform X1	96	28	0.2916666666666667	0.9278350515463918	TANC2
YP_003986520.1	97	putative ankyrin repeat protein	XP_011522899.1	2075	protein TANC2 isoform X1	97	27	0.27835051546391754	0.9381443298969072	TANC2
YP_003986520.1	97	putative ankyrin repeat protein	XP_011522899.1	2075	protein TANC2 isoform X1	93	24	0.25806451612903225	0.8969072164948454	TANC2
YP_003986520.1	97	putative ankyrin repeat protein	XP_011522899.1	2075	protein TANC2 isoform X1	95	27	0.28421052631578947	0.9175257731958762	TANC2
YP_003986520.1	97	putative ankyrin repeat protein	XP_011522899.1	2075	protein TANC2 isoform X1	84	23	0.27380952380952384	0.8041237113402062	TANC2
YP_003986520.1	97	putative ankyrin repeat protein	XP_011522899.1	2075	protein TANC2 isoform X1	84	21	0.25	0.7835051546391752	TANC2
YP_003986520.1	97	putative ankyrin repeat protein	XP_011522899.1	2075	protein TANC2 isoform X1	53	14	0.2641509433962264	0.4948453608247423	TANC2
YP_003986520.1	97	putative ankyrin repeat protein	NP_003738.2	1327	poly [ADP-ribose] polymerase tankyrase-1	92	24	0.2608695652173913	0.8865979381443299	TNKS
YP_003986520.1	97	putative ankyrin repeat protein	NP_003738.2	1327	poly [ADP-ribose] polymerase tankyrase-1	93	26	0.27956989247311825	0.8969072164948454	TNKS
YP_003986520.1	97	putative ankyrin repeat protein	NP_003738.2	1327	poly [ADP-ribose] polymerase tankyrase-1	93	26	0.2765957446808511	0.8865979381443299	TNKS
YP_003986520.1	97	putative ankyrin repeat protein	NP_003738.2	1327	poly [ADP-ribose] polymerase tankyrase-1	93	25	0.26595744680851063	0.8865979381443299	TNKS
YP_003986520.1	97	putative ankyrin repeat protein	NP_003738.2	1327	poly [ADP-ribose] polymerase tankyrase-1	76	20	0.2631578947368421	0.7216494845360825	TNKS
YP_003986520.1	97	putative ankyrin repeat protein	NP_003738.2	1327	poly [ADP-ribose] polymerase tankyrase-1	66	17	0.25757575757575757	0.6494845360824743	TNKS
YP_003986520.1	97	putative ankyrin repeat protein	XP_011542148.1	1301	poly [ADP-ribose] polymerase tankyrase-1 isoform X2	92	24	0.2608695652173913	0.8865979381443299	TNKS
YP_003986520.1	97	putative ankyrin repeat protein	XP_011542148.1	1301	poly [ADP-ribose] polymerase tankyrase-1 isoform X2	93	26	0.27956989247311825	0.8969072164948454	TNKS
YP_003986520.1	97	putative ankyrin repeat protein	XP_011542148.1	1301	poly [ADP-ribose] polymerase tankyrase-1 isoform X2	93	26	0.2765957446808511	0.8865979381443299	TNKS
YP_003986520.1	97	putative ankyrin repeat protein	XP_011542148.1	1301	poly [ADP-ribose] polymerase tankyrase-1 isoform X2	93	25	0.26595744680851063	0.8865979381443299	TNKS
YP_003986520.1	97	putative ankyrin repeat protein	XP_011542148.1	1301	poly [ADP-ribose] polymerase tankyrase-1 isoform X2	76	20	0.2631578947368421	0.7216494845360825	TNKS
YP_003986520.1	97	putative ankyrin repeat protein	XP_011542148.1	1301	poly [ADP-ribose] polymerase tankyrase-1 isoform X2	66	17	0.25757575757575757	0.6494845360824743	TNKS
YP_003986520.1	97	putative ankyrin repeat protein	XP_006716326.1	1316	poly [ADP-ribose] polymerase tankyrase-1 isoform X1	92	24	0.2608695652173913	0.8865979381443299	TNKS
YP_003986520.1	97	putative ankyrin repeat protein	XP_006716326.1	1316	poly [ADP-ribose] polymerase tankyrase-1 isoform X1	93	26	0.27956989247311825	0.8969072164948454	TNKS
YP_003986520.1	97	putative ankyrin repeat protein	XP_006716326.1	1316	poly [ADP-ribose] polymerase tankyrase-1 isoform X1	93	26	0.2765957446808511	0.8865979381443299	TNKS
YP_003986520.1	97	putative ankyrin repeat protein	XP_006716326.1	1316	poly [ADP-ribose] polymerase tankyrase-1 isoform X1	93	25	0.26595744680851063	0.8865979381443299	TNKS
YP_003986520.1	97	putative ankyrin repeat protein	XP_006716326.1	1316	poly [ADP-ribose] polymerase tankyrase-1 isoform X1	76	20	0.2631578947368421	0.7216494845360825	TNKS
YP_003986520.1	97	putative ankyrin repeat protein	XP_006716326.1	1316	poly [ADP-ribose] polymerase tankyrase-1 isoform X1	66	17	0.25757575757575757	0.6494845360824743	TNKS
YP_003986520.1	97	putative ankyrin repeat protein	XP_011538517.1	695	poly [ADP-ribose] polymerase tankyrase-2 isoform X7	95	24	0.25263157894736843	0.9175257731958762	TNKS2
YP_003986520.1	97	putative ankyrin repeat protein	XP_011538517.1	695	poly [ADP-ribose] polymerase tankyrase-2 isoform X7	93	26	0.27956989247311825	0.8865979381443299	TNKS2
YP_003986520.1	97	putative ankyrin repeat protein	XP_011538517.1	695	poly [ADP-ribose] polymerase tankyrase-2 isoform X7	100	26	0.25742574257425743	0.9587628865979382	TNKS2
YP_003986520.1	97	putative ankyrin repeat protein	XP_011538515.1	1187	poly [ADP-ribose] polymerase tankyrase-2 isoform X2	95	24	0.25263157894736843	0.9175257731958762	TNKS2
YP_003986520.1	97	putative ankyrin repeat protein	XP_011538515.1	1187	poly [ADP-ribose] polymerase tankyrase-2 isoform X2	85	24	0.2823529411764706	0.8144329896907216	TNKS2
YP_003986520.1	97	putative ankyrin repeat protein	XP_011538515.1	1187	poly [ADP-ribose] polymerase tankyrase-2 isoform X2	93	26	0.27956989247311825	0.8865979381443299	TNKS2
YP_003986520.1	97	putative ankyrin repeat protein	XP_011538515.1	1187	poly [ADP-ribose] polymerase tankyrase-2 isoform X2	100	26	0.25742574257425743	0.9587628865979382	TNKS2
YP_003986520.1	97	putative ankyrin repeat protein	XP_011538515.1	1187	poly [ADP-ribose] polymerase tankyrase-2 isoform X2	76	20	0.2631578947368421	0.7216494845360825	TNKS2
YP_003986520.1	97	putative ankyrin repeat protein	XP_011538515.1	1187	poly [ADP-ribose] polymerase tankyrase-2 isoform X2	93	25	0.2631578947368421	0.9484536082474226	TNKS2
YP_003986520.1	97	putative ankyrin repeat protein	XP_005270242.2	1190	poly [ADP-ribose] polymerase tankyrase-2 isoform X1	95	24	0.25263157894736843	0.9175257731958762	TNKS2
YP_003986520.1	97	putative ankyrin repeat protein	XP_005270242.2	1190	poly [ADP-ribose] polymerase tankyrase-2 isoform X1	85	24	0.2823529411764706	0.8144329896907216	TNKS2
YP_003986520.1	97	putative ankyrin repeat protein	XP_005270242.2	1190	poly [ADP-ribose] polymerase tankyrase-2 isoform X1	100	26	0.25742574257425743	0.9587628865979382	TNKS2
YP_003986520.1	97	putative ankyrin repeat protein	XP_005270242.2	1190	poly [ADP-ribose] polymerase tankyrase-2 isoform X1	68	18	0.2647058823529412	0.6701030927835051	TNKS2
YP_003986520.1	97	putative ankyrin repeat protein	XP_005270242.2	1190	poly [ADP-ribose] polymerase tankyrase-2 isoform X1	76	20	0.2631578947368421	0.7216494845360825	TNKS2
YP_003986520.1	97	putative ankyrin repeat protein	NP_079511.1	1166	poly [ADP-ribose] polymerase tankyrase-2	95	24	0.25263157894736843	0.9175257731958762	TNKS2
YP_003986520.1	97	putative ankyrin repeat protein	NP_079511.1	1166	poly [ADP-ribose] polymerase tankyrase-2	93	26	0.27956989247311825	0.8969072164948454	TNKS2
YP_003986520.1	97	putative ankyrin repeat protein	NP_079511.1	1166	poly [ADP-ribose] polymerase tankyrase-2	93	26	0.27956989247311825	0.8865979381443299	TNKS2
YP_003986520.1	97	putative ankyrin repeat protein	NP_079511.1	1166	poly [ADP-ribose] polymerase tankyrase-2	92	24	0.25806451612903225	0.8762886597938144	TNKS2
YP_003986520.1	97	putative ankyrin repeat protein	NP_079511.1	1166	poly [ADP-ribose] polymerase tankyrase-2	100	26	0.25742574257425743	0.9587628865979382	TNKS2
YP_003986520.1	97	putative ankyrin repeat protein	NP_079511.1	1166	poly [ADP-ribose] polymerase tankyrase-2	76	20	0.2631578947368421	0.7216494845360825	TNKS2
YP_003986520.1	97	putative ankyrin repeat protein	NP_079511.1	1166	poly [ADP-ribose] polymerase tankyrase-2	93	25	0.2631578947368421	0.9484536082474226	TNKS2
YP_003986520.1	97	putative ankyrin repeat protein	XP_016872185.1	1169	poly [ADP-ribose] polymerase tankyrase-2 isoform X3	95	24	0.25263157894736843	0.9175257731958762	TNKS2
YP_003986520.1	97	putative ankyrin repeat protein	XP_016872185.1	1169	poly [ADP-ribose] polymerase tankyrase-2 isoform X3	93	26	0.27956989247311825	0.8969072164948454	TNKS2
YP_003986520.1	97	putative ankyrin repeat protein	XP_016872185.1	1169	poly [ADP-ribose] polymerase tankyrase-2 isoform X3	92	24	0.25806451612903225	0.8762886597938144	TNKS2
YP_003986520.1	97	putative ankyrin repeat protein	XP_016872185.1	1169	poly [ADP-ribose] polymerase tankyrase-2 isoform X3	100	26	0.25742574257425743	0.9587628865979382	TNKS2
YP_003986520.1	97	putative ankyrin repeat protein	XP_016872185.1	1169	poly [ADP-ribose] polymerase tankyrase-2 isoform X3	68	18	0.2647058823529412	0.6701030927835051	TNKS2
YP_003986520.1	97	putative ankyrin repeat protein	XP_016872185.1	1169	poly [ADP-ribose] polymerase tankyrase-2 isoform X3	76	20	0.2631578947368421	0.7216494845360825	TNKS2
YP_003986520.1	97	putative ankyrin repeat protein	XP_016872188.1	1059	poly [ADP-ribose] polymerase tankyrase-2 isoform X5	95	24	0.25263157894736843	0.9175257731958762	TNKS2
YP_003986520.1	97	putative ankyrin repeat protein	XP_016872188.1	1059	poly [ADP-ribose] polymerase tankyrase-2 isoform X5	93	26	0.27956989247311825	0.8865979381443299	TNKS2
YP_003986520.1	97	putative ankyrin repeat protein	XP_016872188.1	1059	poly [ADP-ribose] polymerase tankyrase-2 isoform X5	100	26	0.25742574257425743	0.9587628865979382	TNKS2
YP_003986520.1	97	putative ankyrin repeat protein	XP_016872188.1	1059	poly [ADP-ribose] polymerase tankyrase-2 isoform X5	76	20	0.2631578947368421	0.7216494845360825	TNKS2
YP_003986520.1	97	putative ankyrin repeat protein	XP_016872188.1	1059	poly [ADP-ribose] polymerase tankyrase-2 isoform X5	93	25	0.2631578947368421	0.9484536082474226	TNKS2
YP_003986520.1	97	putative ankyrin repeat protein	XP_016872186.1	1062	poly [ADP-ribose] polymerase tankyrase-2 isoform X4	95	24	0.25263157894736843	0.9175257731958762	TNKS2
YP_003986520.1	97	putative ankyrin repeat protein	XP_016872186.1	1062	poly [ADP-ribose] polymerase tankyrase-2 isoform X4	100	26	0.25742574257425743	0.9587628865979382	TNKS2
YP_003986520.1	97	putative ankyrin repeat protein	XP_016872186.1	1062	poly [ADP-ribose] polymerase tankyrase-2 isoform X4	68	18	0.2647058823529412	0.6701030927835051	TNKS2
YP_003986520.1	97	putative ankyrin repeat protein	XP_016872186.1	1062	poly [ADP-ribose] polymerase tankyrase-2 isoform X4	76	20	0.2631578947368421	0.7216494845360825	TNKS2
YP_003986520.1	97	putative ankyrin repeat protein	XP_016872189.1	977	poly [ADP-ribose] polymerase tankyrase-2 isoform X6	95	24	0.25263157894736843	0.9175257731958762	TNKS2
YP_003986520.1	97	putative ankyrin repeat protein	XP_016872189.1	977	poly [ADP-ribose] polymerase tankyrase-2 isoform X6	100	26	0.25742574257425743	0.9587628865979382	TNKS2
YP_003986520.1	97	putative ankyrin repeat protein	XP_016872189.1	977	poly [ADP-ribose] polymerase tankyrase-2 isoform X6	68	18	0.2647058823529412	0.6701030927835051	TNKS2
YP_003986520.1	97	putative ankyrin repeat protein	XP_016872189.1	977	poly [ADP-ribose] polymerase tankyrase-2 isoform X6	76	20	0.2631578947368421	0.7216494845360825	TNKS2
YP_003986520.1	97	putative ankyrin repeat protein	XP_016872190.1	506	poly [ADP-ribose] polymerase tankyrase-2 isoform X8	85	24	0.2823529411764706	0.8144329896907216	TNKS2
YP_003986520.1	97	putative ankyrin repeat protein	XP_016872190.1	506	poly [ADP-ribose] polymerase tankyrase-2 isoform X8	76	20	0.2631578947368421	0.7216494845360825	TNKS2
YP_003986520.1	97	putative ankyrin repeat protein	NP_057062.1	835	serine/threonine-protein kinase TNNI3K	89	23	0.25842696629213485	0.8350515463917526	TNNI3K
YP_003986524.1	58	hypothetical protein	XP_024302896.1	1904	ankyrin-1 isoform X16	56	15	0.2631578947368421	0.8620689655172413	ANK1
YP_003986524.1	58	hypothetical protein	XP_016868812.1	1936	ankyrin-1 isoform X10	56	15	0.2631578947368421	0.8620689655172413	ANK1
YP_003986524.1	58	hypothetical protein	XP_016868814.1	1908	ankyrin-1 isoform X15	56	15	0.2631578947368421	0.8620689655172413	ANK1
YP_003986524.1	58	hypothetical protein	XP_016868810.1	1940	ankyrin-1 isoform X8	56	15	0.2631578947368421	0.8620689655172413	ANK1
YP_003986524.1	58	hypothetical protein	XP_016868809.1	1946	ankyrin-1 isoform X6	56	15	0.2631578947368421	0.8620689655172413	ANK1
YP_003986524.1	58	hypothetical protein	XP_016868811.1	1937	ankyrin-1 isoform X9	56	15	0.2631578947368421	0.8620689655172413	ANK1
YP_003986524.1	58	hypothetical protein	XP_011542792.1	1969	ankyrin-1 isoform X1	56	15	0.2631578947368421	0.8620689655172413	ANK1
YP_003986524.1	58	hypothetical protein	XP_016868808.1	1961	ankyrin-1 isoform X3	56	15	0.2631578947368421	0.8620689655172413	ANK1
YP_003986524.1	58	hypothetical protein	NP_000028.3	1880	ankyrin-1 isoform 3	56	15	0.2631578947368421	0.8620689655172413	ANK1
YP_003986524.1	58	hypothetical protein	XP_011542793.1	1968	ankyrin-1 isoform X2	56	15	0.2631578947368421	0.8620689655172413	ANK1
YP_003986524.1	58	hypothetical protein	XP_011542798.1	1944	ankyrin-1 isoform X7	56	15	0.2631578947368421	0.8620689655172413	ANK1
YP_003986524.1	58	hypothetical protein	XP_011542796.1	1954	ankyrin-1 isoform X4	56	15	0.2631578947368421	0.8620689655172413	ANK1
YP_003986524.1	58	hypothetical protein	XP_016868815.1	1892	ankyrin-1 isoform X17	56	15	0.2631578947368421	0.8620689655172413	ANK1
YP_003986524.1	58	hypothetical protein	XP_016868813.1	1922	ankyrin-1 isoform X11	56	15	0.2631578947368421	0.8620689655172413	ANK1
YP_003986524.1	58	hypothetical protein	XP_011542802.1	1914	ankyrin-1 isoform X13	56	15	0.2631578947368421	0.8620689655172413	ANK1
YP_003986524.1	58	hypothetical protein	NP_001135918.1	1897	ankyrin-1 isoform 9	56	15	0.2631578947368421	0.8620689655172413	ANK1
YP_003986524.1	58	hypothetical protein	XP_011542803.1	1913	ankyrin-1 isoform X14	56	15	0.2631578947368421	0.8620689655172413	ANK1
YP_003986524.1	58	hypothetical protein	XP_005273533.1	1921	ankyrin-1 isoform X12	56	15	0.2631578947368421	0.8620689655172413	ANK1
YP_003986524.1	58	hypothetical protein	XP_011542797.1	1953	ankyrin-1 isoform X5	56	15	0.2631578947368421	0.8620689655172413	ANK1
YP_003986524.1	58	hypothetical protein	XP_011542804.1	1889	ankyrin-1 isoform X18	56	15	0.2631578947368421	0.8620689655172413	ANK1
YP_003986524.1	58	hypothetical protein	XP_016868816.1	1807	ankyrin-1 isoform X19	56	15	0.2631578947368421	0.8620689655172413	ANK1
YP_003986524.1	58	hypothetical protein	XP_016868817.1	1792	ankyrin-1 isoform X20	56	15	0.2631578947368421	0.8620689655172413	ANK1
YP_003986524.1	58	hypothetical protein	XP_011542806.1	1752	ankyrin-1 isoform X23	56	15	0.2631578947368421	0.8620689655172413	ANK1
YP_003986524.1	58	hypothetical protein	XP_011542805.1	1791	ankyrin-1 isoform X21	56	15	0.2631578947368421	0.8620689655172413	ANK1
YP_003986524.1	58	hypothetical protein	XP_016868818.1	1759	ankyrin-1 isoform X22	56	15	0.2631578947368421	0.8620689655172413	ANK1
YP_003986524.1	58	hypothetical protein	XP_011542807.1	1751	ankyrin-1 isoform X24	56	15	0.2631578947368421	0.8620689655172413	ANK1
YP_003986524.1	58	hypothetical protein	NP_001290401.1	587	ankyrin repeat and EF-hand domain-containing protein 1 isoform 2	53	17	0.3148148148148148	0.8103448275862069	ANKEF1
YP_003986524.1	58	hypothetical protein	NP_071379.3	776	ankyrin repeat and EF-hand domain-containing protein 1 isoform 1	53	17	0.3148148148148148	0.8103448275862069	ANKEF1
YP_003986524.1	58	hypothetical protein	XP_011521359.1	2613	ankyrin repeat domain-containing protein 11 isoform X4	54	14	0.2545454545454545	0.8275862068965517	ANKRD11
YP_003986524.1	58	hypothetical protein	XP_011521356.1	2629	ankyrin repeat domain-containing protein 11 isoform X2	54	14	0.2545454545454545	0.8275862068965517	ANKRD11
YP_003986524.1	58	hypothetical protein	NP_001243112.1	2663	ankyrin repeat domain-containing protein 11	54	14	0.2545454545454545	0.8275862068965517	ANKRD11
YP_003986524.1	58	hypothetical protein	XP_011521358.1	2620	ankyrin repeat domain-containing protein 11 isoform X3	54	14	0.2545454545454545	0.8275862068965517	ANKRD11
YP_003986524.1	58	hypothetical protein	XP_006721247.1	2564	ankyrin repeat domain-containing protein 11 isoform X5	54	14	0.2545454545454545	0.8275862068965517	ANKRD11
YP_003986524.1	58	hypothetical protein	XP_011523940.1	1923	ankyrin repeat domain-containing protein 12 isoform X5	55	15	0.26785714285714285	0.8448275862068966	ANKRD12
YP_003986524.1	58	hypothetical protein	XP_005258153.1	2037	ankyrin repeat domain-containing protein 12 isoform X4	55	15	0.26785714285714285	0.8448275862068966	ANKRD12
YP_003986524.1	58	hypothetical protein	NP_001190985.1	2039	ankyrin repeat domain-containing protein 12 isoform 2	55	15	0.26785714285714285	0.8448275862068966	ANKRD12
YP_003986524.1	58	hypothetical protein	XP_005258152.1	2060	ankyrin repeat domain-containing protein 12 isoform X2	55	15	0.26785714285714285	0.8448275862068966	ANKRD12
YP_003986524.1	58	hypothetical protein	NP_056023.3	2062	ankyrin repeat domain-containing protein 12 isoform 1	55	15	0.26785714285714285	0.8448275862068966	ANKRD12
YP_003986524.1	58	hypothetical protein	NP_001278147.1	446	ankyrin repeat domain-containing protein 2 isoform c	51	13	0.25	0.7758620689655172	ANKRD2
YP_003986524.1	58	hypothetical protein	XP_016864808.1	1834	ankyrin repeat domain-containing protein 31 isoform X8	53	17	0.3148148148148148	0.8103448275862069	ANKRD31
YP_003986524.1	58	hypothetical protein	XP_024301779.1	1801	ankyrin repeat domain-containing protein 31 isoform X10	53	17	0.3148148148148148	0.8103448275862069	ANKRD31
YP_003986524.1	58	hypothetical protein	NP_001358982.1	1930	ankyrin repeat domain-containing protein 31 isoform 1	53	17	0.3148148148148148	0.8103448275862069	ANKRD31
YP_003986524.1	58	hypothetical protein	XP_011541600.1	1931	ankyrin repeat domain-containing protein 31 isoform X1	53	17	0.3148148148148148	0.8103448275862069	ANKRD31
YP_003986524.1	58	hypothetical protein	XP_016864807.1	1884	ankyrin repeat domain-containing protein 31 isoform X6	53	17	0.3148148148148148	0.8103448275862069	ANKRD31
YP_003986524.1	58	hypothetical protein	XP_011541602.1	1907	ankyrin repeat domain-containing protein 31 isoform X3	53	17	0.3148148148148148	0.8103448275862069	ANKRD31
YP_003986524.1	58	hypothetical protein	XP_011541603.1	1874	ankyrin repeat domain-containing protein 31 isoform X7	53	17	0.3148148148148148	0.8103448275862069	ANKRD31
YP_003986524.1	58	hypothetical protein	XP_016864806.1	1898	ankyrin repeat domain-containing protein 31 isoform X4	53	17	0.3148148148148148	0.8103448275862069	ANKRD31
YP_003986524.1	58	hypothetical protein	NP_001157915.1	1873	ankyrin repeat domain-containing protein 31 isoform 2	53	17	0.3148148148148148	0.8103448275862069	ANKRD31
YP_003986524.1	58	hypothetical protein	XP_024301778.1	1897	ankyrin repeat domain-containing protein 31 isoform X5	53	17	0.3148148148148148	0.8103448275862069	ANKRD31
YP_003986524.1	58	hypothetical protein	XP_011541604.1	1815	ankyrin repeat domain-containing protein 31 isoform X9	53	17	0.3148148148148148	0.8103448275862069	ANKRD31
YP_003986524.1	58	hypothetical protein	XP_016864810.1	1497	ankyrin repeat domain-containing protein 31 isoform X11	53	17	0.3148148148148148	0.8103448275862069	ANKRD31
YP_003986524.1	58	hypothetical protein	XP_016864811.1	1392	ankyrin repeat domain-containing protein 31 isoform X12	53	17	0.3148148148148148	0.8103448275862069	ANKRD31
YP_003986524.1	58	hypothetical protein	NP_079209.3	343	ankyrin repeat domain-containing protein 53 isoform b	52	15	0.2830188679245283	0.7931034482758621	ANKRD53
YP_003986524.1	58	hypothetical protein	NP_001108588.1	530	ankyrin repeat domain-containing protein 53 isoform a	52	15	0.2830188679245283	0.7931034482758621	ANKRD53
YP_003986524.1	58	hypothetical protein	NP_620152.1	300	ankyrin repeat domain-containing protein 54 isoform 1	55	14	0.25	0.8448275862068966	ANKRD54
YP_003986524.1	58	hypothetical protein	NP_001336782.1	235	ankyrin repeat domain-containing protein 54 isoform 2	55	14	0.25	0.8448275862068966	ANKRD54
YP_003986524.1	58	hypothetical protein	NP_001188894.1	445	ankyrin repeat and SOCS box protein 3 isoform b	54	14	0.2545454545454545	0.8275862068965517	ASB3
YP_003986524.1	58	hypothetical protein	NP_001157637.1	556	GPR75-ASB3 protein	54	14	0.2545454545454545	0.8275862068965517	ASB3
YP_003986524.1	58	hypothetical protein	NP_001306225.1	288	ankyrin repeat and SOCS box protein 8 isoform a	62	17	0.2698412698412698	0.9655172413793104	ASB8
YP_003986524.1	58	hypothetical protein	NP_001306227.1	227	ankyrin repeat and SOCS box protein 8 isoform b	62	17	0.2698412698412698	0.9655172413793104	ASB8
YP_003986524.1	58	hypothetical protein	XP_016860102.1	810	BRCA1-associated RING domain protein 1 isoform X1	55	15	0.26785714285714285	0.8448275862068966	BARD1
YP_003986524.1	58	hypothetical protein	NP_000456.2	777	BRCA1-associated RING domain protein 1 isoform 1	55	15	0.26785714285714285	0.8448275862068966	BARD1
YP_003986524.1	58	hypothetical protein	XP_016860103.1	675	BRCA1-associated RING domain protein 1 isoform X2	55	15	0.26785714285714285	0.8448275862068966	BARD1
YP_003986524.1	58	hypothetical protein	XP_024303444.1	1006	histone-lysine N-methyltransferase EHMT1 isoform X11	46	12	0.2553191489361702	0.7241379310344828	EHMT1
YP_003986524.1	58	hypothetical protein	XP_024303444.1	1006	histone-lysine N-methyltransferase EHMT1 isoform X11	48	16	0.32653061224489793	0.7586206896551724	EHMT1
YP_003986524.1	58	hypothetical protein	XP_011517331.1	775	histone-lysine N-methyltransferase EHMT1 isoform X14	46	12	0.2553191489361702	0.7241379310344828	EHMT1
YP_003986524.1	58	hypothetical protein	XP_011517331.1	775	histone-lysine N-methyltransferase EHMT1 isoform X14	48	16	0.32653061224489793	0.7586206896551724	EHMT1
YP_003986524.1	58	hypothetical protein	XP_011517332.1	559	histone-lysine N-methyltransferase EHMT1 isoform X15	46	12	0.2553191489361702	0.7241379310344828	EHMT1
YP_003986524.1	58	hypothetical protein	XP_011517332.1	559	histone-lysine N-methyltransferase EHMT1 isoform X15	48	16	0.32653061224489793	0.7586206896551724	EHMT1
YP_003986524.1	58	hypothetical protein	XP_011517323.1	1301	histone-lysine N-methyltransferase EHMT1 isoform X1	46	12	0.2553191489361702	0.7241379310344828	EHMT1
YP_003986524.1	58	hypothetical protein	XP_011517323.1	1301	histone-lysine N-methyltransferase EHMT1 isoform X1	48	16	0.32653061224489793	0.7586206896551724	EHMT1
YP_003986524.1	58	hypothetical protein	XP_011517325.1	1294	histone-lysine N-methyltransferase EHMT1 isoform X4	46	12	0.2553191489361702	0.7241379310344828	EHMT1
YP_003986524.1	58	hypothetical protein	XP_011517325.1	1294	histone-lysine N-methyltransferase EHMT1 isoform X4	48	16	0.32653061224489793	0.7586206896551724	EHMT1
YP_003986524.1	58	hypothetical protein	NP_079033.4	1298	histone-lysine N-methyltransferase EHMT1 isoform 1	46	12	0.2553191489361702	0.7241379310344828	EHMT1
YP_003986524.1	58	hypothetical protein	NP_079033.4	1298	histone-lysine N-methyltransferase EHMT1 isoform 1	48	16	0.32653061224489793	0.7586206896551724	EHMT1
YP_003986524.1	58	hypothetical protein	XP_005266162.1	1295	histone-lysine N-methyltransferase EHMT1 isoform X3	46	12	0.2553191489361702	0.7241379310344828	EHMT1
YP_003986524.1	58	hypothetical protein	XP_005266162.1	1295	histone-lysine N-methyltransferase EHMT1 isoform X3	48	16	0.32653061224489793	0.7586206896551724	EHMT1
YP_003986524.1	58	hypothetical protein	XP_016870625.1	1265	histone-lysine N-methyltransferase EHMT1 isoform X8	46	12	0.2553191489361702	0.7241379310344828	EHMT1
YP_003986524.1	58	hypothetical protein	XP_016870625.1	1265	histone-lysine N-methyltransferase EHMT1 isoform X8	48	16	0.32653061224489793	0.7586206896551724	EHMT1
YP_003986524.1	58	hypothetical protein	XP_016870623.1	1293	histone-lysine N-methyltransferase EHMT1 isoform X5	46	12	0.2553191489361702	0.7241379310344828	EHMT1
YP_003986524.1	58	hypothetical protein	XP_016870623.1	1293	histone-lysine N-methyltransferase EHMT1 isoform X5	48	16	0.32653061224489793	0.7586206896551724	EHMT1
YP_003986524.1	58	hypothetical protein	XP_011517324.1	1300	histone-lysine N-methyltransferase EHMT1 isoform X2	46	12	0.2553191489361702	0.7241379310344828	EHMT1
YP_003986524.1	58	hypothetical protein	XP_011517324.1	1300	histone-lysine N-methyltransferase EHMT1 isoform X2	48	16	0.32653061224489793	0.7586206896551724	EHMT1
YP_003986524.1	58	hypothetical protein	XP_016870626.1	1260	histone-lysine N-methyltransferase EHMT1 isoform X9	46	12	0.2553191489361702	0.7241379310344828	EHMT1
YP_003986524.1	58	hypothetical protein	XP_016870626.1	1260	histone-lysine N-methyltransferase EHMT1 isoform X9	48	16	0.32653061224489793	0.7586206896551724	EHMT1
YP_003986524.1	58	hypothetical protein	XP_005266167.1	1267	histone-lysine N-methyltransferase EHMT1 isoform X7	46	12	0.2553191489361702	0.7241379310344828	EHMT1
YP_003986524.1	58	hypothetical protein	XP_005266167.1	1267	histone-lysine N-methyltransferase EHMT1 isoform X7	48	16	0.32653061224489793	0.7586206896551724	EHMT1
YP_003986524.1	58	hypothetical protein	XP_024303442.1	1241	histone-lysine N-methyltransferase EHMT1 isoform X6	46	12	0.2553191489361702	0.7241379310344828	EHMT1
YP_003986524.1	58	hypothetical protein	XP_024303442.1	1241	histone-lysine N-methyltransferase EHMT1 isoform X6	48	16	0.32653061224489793	0.7586206896551724	EHMT1
YP_003986524.1	58	hypothetical protein	XP_024303443.1	1219	histone-lysine N-methyltransferase EHMT1 isoform X10	46	12	0.2553191489361702	0.7241379310344828	EHMT1
YP_003986524.1	58	hypothetical protein	XP_024303443.1	1219	histone-lysine N-methyltransferase EHMT1 isoform X10	48	16	0.32653061224489793	0.7586206896551724	EHMT1
YP_003986524.1	58	hypothetical protein	XP_024303448.1	1212	histone-lysine N-methyltransferase EHMT1 isoform X17	46	12	0.2553191489361702	0.7241379310344828	EHMT1
YP_003986524.1	58	hypothetical protein	XP_024303448.1	1212	histone-lysine N-methyltransferase EHMT1 isoform X17	48	16	0.32653061224489793	0.7586206896551724	EHMT1
YP_003986524.1	58	hypothetical protein	XP_024303446.1	896	histone-lysine N-methyltransferase EHMT1 isoform X12	46	12	0.2553191489361702	0.7241379310344828	EHMT1
YP_003986524.1	58	hypothetical protein	XP_011517333.1	488	histone-lysine N-methyltransferase EHMT1 isoform X16	46	12	0.2553191489361702	0.7241379310344828	EHMT1
YP_003986524.1	58	hypothetical protein	XP_011517333.1	488	histone-lysine N-methyltransferase EHMT1 isoform X16	48	16	0.32653061224489793	0.7586206896551724	EHMT1
YP_003986524.1	58	hypothetical protein	NP_001308012.1	875	E3 ubiquitin-protein ligase HACE1 isoform c	56	15	0.2631578947368421	0.8620689655172413	HACE1
YP_003986524.1	58	hypothetical protein	NP_065822.2	909	E3 ubiquitin-protein ligase HACE1 isoform a	56	15	0.2631578947368421	0.8620689655172413	HACE1
YP_003986524.1	58	hypothetical protein	XP_024304262.1	483	integrin-linked protein kinase isoform X1	51	14	0.2692307692307692	0.7758620689655172	ILK
YP_003986524.1	58	hypothetical protein	NP_001014794.1	452	integrin-linked protein kinase isoform 1	51	14	0.2692307692307692	0.7758620689655172	ILK
YP_003986524.1	58	hypothetical protein	XP_016873161.1	401	integrin-linked protein kinase isoform X3	39	12	0.3076923076923077	0.5517241379310345	ILK
YP_003986524.1	58	hypothetical protein	NP_001335665.1	1672	kinase D-interacting substrate of 220 kDa isoform 7	53	18	0.3333333333333333	0.8448275862068966	KIDINS220
YP_003986524.1	58	hypothetical protein	NP_001335661.1	1752	kinase D-interacting substrate of 220 kDa isoform 4	53	18	0.3333333333333333	0.8448275862068966	KIDINS220
YP_003986524.1	58	hypothetical protein	NP_001335660.1	1753	kinase D-interacting substrate of 220 kDa isoform 3	53	18	0.3333333333333333	0.8448275862068966	KIDINS220
YP_003986524.1	58	hypothetical protein	NP_001335664.1	1714	kinase D-interacting substrate of 220 kDa isoform 6	53	18	0.3333333333333333	0.8448275862068966	KIDINS220
YP_003986524.1	58	hypothetical protein	NP_001335667.1	1348	kinase D-interacting substrate of 220 kDa isoform 8	53	18	0.3333333333333333	0.8448275862068966	KIDINS220
YP_003986524.1	58	hypothetical protein	NP_001335674.1	1031	kinase D-interacting substrate of 220 kDa isoform 11	53	18	0.3333333333333333	0.8448275862068966	KIDINS220
YP_003986524.1	58	hypothetical protein	NP_001335670.1	1310	kinase D-interacting substrate of 220 kDa isoform 10	53	18	0.3333333333333333	0.8448275862068966	KIDINS220
YP_003986524.1	58	hypothetical protein	NP_065390.1	317	NF-kappa-B inhibitor alpha	37	10	0.2564102564102564	0.6379310344827587	NFKBIA
YP_003986524.1	58	hypothetical protein	NP_001231919.1	995	protein phosphatase 1 regulatory subunit 12A isoform c	50	15	0.29411764705882354	0.7586206896551724	PPP1R12A
YP_003986524.1	58	hypothetical protein	NP_001137357.1	1030	protein phosphatase 1 regulatory subunit 12A isoform a	50	15	0.29411764705882354	0.7586206896551724	PPP1R12A
YP_003986524.1	58	hypothetical protein	NP_001231921.1	974	protein phosphatase 1 regulatory subunit 12A isoform d	50	15	0.29411764705882354	0.7586206896551724	PPP1R12A
YP_003986524.1	58	hypothetical protein	XP_011527070.1	571	protein phosphatase 1 regulatory inhibitor subunit 16B isoform X1	47	12	0.2553191489361702	0.6896551724137931	PPP1R16B
YP_003986524.1	58	hypothetical protein	NP_003738.2	1327	poly [ADP-ribose] polymerase tankyrase-1	47	12	0.2553191489361702	0.6896551724137931	TNKS
YP_003986524.1	58	hypothetical protein	NP_003738.2	1327	poly [ADP-ribose] polymerase tankyrase-1	38	10	0.2631578947368421	0.5689655172413793	TNKS
YP_003986524.1	58	hypothetical protein	XP_011542148.1	1301	poly [ADP-ribose] polymerase tankyrase-1 isoform X2	47	12	0.2553191489361702	0.6896551724137931	TNKS
YP_003986524.1	58	hypothetical protein	XP_011542148.1	1301	poly [ADP-ribose] polymerase tankyrase-1 isoform X2	38	10	0.2631578947368421	0.5689655172413793	TNKS
YP_003986524.1	58	hypothetical protein	XP_006716326.1	1316	poly [ADP-ribose] polymerase tankyrase-1 isoform X1	47	12	0.2553191489361702	0.6896551724137931	TNKS
YP_003986524.1	58	hypothetical protein	XP_006716326.1	1316	poly [ADP-ribose] polymerase tankyrase-1 isoform X1	38	10	0.2631578947368421	0.5689655172413793	TNKS
YP_003986524.1	58	hypothetical protein	XP_005270242.2	1190	poly [ADP-ribose] polymerase tankyrase-2 isoform X1	47	12	0.2553191489361702	0.6896551724137931	TNKS2
YP_003986524.1	58	hypothetical protein	XP_016872185.1	1169	poly [ADP-ribose] polymerase tankyrase-2 isoform X3	47	12	0.2553191489361702	0.6896551724137931	TNKS2
YP_003986524.1	58	hypothetical protein	XP_011538515.1	1187	poly [ADP-ribose] polymerase tankyrase-2 isoform X2	47	12	0.2553191489361702	0.6896551724137931	TNKS2
YP_003986524.1	58	hypothetical protein	NP_079511.1	1166	poly [ADP-ribose] polymerase tankyrase-2	47	12	0.2553191489361702	0.6896551724137931	TNKS2
YP_003986524.1	58	hypothetical protein	XP_016872186.1	1062	poly [ADP-ribose] polymerase tankyrase-2 isoform X4	47	12	0.2553191489361702	0.6896551724137931	TNKS2
YP_003986524.1	58	hypothetical protein	XP_016872189.1	977	poly [ADP-ribose] polymerase tankyrase-2 isoform X6	47	12	0.2553191489361702	0.6896551724137931	TNKS2
YP_003986524.1	58	hypothetical protein	XP_016872188.1	1059	poly [ADP-ribose] polymerase tankyrase-2 isoform X5	47	12	0.2553191489361702	0.6896551724137931	TNKS2
YP_003986524.1	58	hypothetical protein	XP_016872190.1	506	poly [ADP-ribose] polymerase tankyrase-2 isoform X8	47	12	0.2553191489361702	0.6896551724137931	TNKS2
YP_003986525.1	478	hypothetical protein	NP_115642.3	1984	uncharacterized protein C2orf16	141	50	0.30120481927710846	0.30962343096234307	C2orf16
YP_003986525.1	478	hypothetical protein	XP_011528502.1	924	neurofilament heavy polypeptide isoform X1	159	44	0.2716049382716049	0.301255230125523	NEFH
YP_003986525.1	478	hypothetical protein	XP_011528502.1	924	neurofilament heavy polypeptide isoform X1	116	33	0.2682926829268293	0.2510460251046025	NEFH
YP_003986525.1	478	hypothetical protein	NP_066554.2	1020	neurofilament heavy polypeptide	146	40	0.26143790849673204	0.2928870292887029	NEFH
YP_003986525.1	478	hypothetical protein	NP_066554.2	1020	neurofilament heavy polypeptide	157	43	0.26875	0.29707112970711297	NEFH
YP_003986525.1	478	hypothetical protein	NP_001337401.1	801	regulating synaptic membrane exocytosis protein 1 isoform 66 precursor	105	34	0.3090909090909091	0.19246861924686193	RIMS1
YP_003986525.1	478	hypothetical protein	NP_001337367.1	901	regulating synaptic membrane exocytosis protein 1 isoform 34	105	34	0.3090909090909091	0.19246861924686193	RIMS1
YP_003986525.1	478	hypothetical protein	NP_001337392.1	907	regulating synaptic membrane exocytosis protein 1 isoform 57	105	34	0.3090909090909091	0.19246861924686193	RIMS1
YP_003986525.1	478	hypothetical protein	NP_001337370.1	988	regulating synaptic membrane exocytosis protein 1 isoform 37	105	34	0.3090909090909091	0.19246861924686193	RIMS1
YP_003986525.1	478	hypothetical protein	XP_024302140.1	1039	regulating synaptic membrane exocytosis protein 1 isoform X19	105	34	0.3090909090909091	0.19246861924686193	RIMS1
YP_003986525.1	478	hypothetical protein	NP_001337385.1	1073	regulating synaptic membrane exocytosis protein 1 isoform 50	105	34	0.3090909090909091	0.19246861924686193	RIMS1
YP_003986525.1	478	hypothetical protein	XP_016866033.1	988	regulating synaptic membrane exocytosis protein 1 isoform X20	119	34	0.2833333333333333	0.19665271966527198	RIMS1
YP_003986525.1	478	hypothetical protein	NP_001337403.1	923	regulating synaptic membrane exocytosis protein 1 isoform 68 precursor	120	34	0.2809917355371901	0.19665271966527198	RIMS1
YP_003986525.1	478	hypothetical protein	NP_001337397.1	856	regulating synaptic membrane exocytosis protein 1 isoform 62	119	34	0.2833333333333333	0.19665271966527198	RIMS1
YP_003986525.1	478	hypothetical protein	NP_001337402.1	802	regulating synaptic membrane exocytosis protein 1 isoform 67 precursor	106	34	0.3063063063063063	0.19246861924686193	RIMS1
YP_003986525.1	478	hypothetical protein	NP_001337372.1	979	regulating synaptic membrane exocytosis protein 1 isoform 39	105	34	0.3090909090909091	0.19246861924686193	RIMS1
YP_003986525.1	478	hypothetical protein	NP_001337399.1	828	regulating synaptic membrane exocytosis protein 1 isoform 64 precursor	106	34	0.3063063063063063	0.19246861924686193	RIMS1
YP_003986525.1	478	hypothetical protein	NP_001337371.1	902	regulating synaptic membrane exocytosis protein 1 isoform 38	106	34	0.3063063063063063	0.19246861924686193	RIMS1
YP_003986525.1	478	hypothetical protein	NP_001337363.1	866	regulating synaptic membrane exocytosis protein 1 isoform 30	105	34	0.3090909090909091	0.19246861924686193	RIMS1
YP_003986525.1	478	hypothetical protein	NP_001337378.1	810	regulating synaptic membrane exocytosis protein 1 isoform 45	105	34	0.3090909090909091	0.19246861924686193	RIMS1
YP_003986525.1	478	hypothetical protein	NP_001337360.1	1044	regulating synaptic membrane exocytosis protein 1 isoform 27	106	34	0.3063063063063063	0.19246861924686193	RIMS1
YP_003986525.1	478	hypothetical protein	NP_001337351.1	840	regulating synaptic membrane exocytosis protein 1 isoform 18	105	34	0.3090909090909091	0.19246861924686193	RIMS1
YP_003986525.1	478	hypothetical protein	NP_001337383.1	982	regulating synaptic membrane exocytosis protein 1 isoform 48	105	34	0.3090909090909091	0.19246861924686193	RIMS1
YP_003986525.1	478	hypothetical protein	NP_001337347.1	1005	regulating synaptic membrane exocytosis protein 1 isoform 14	105	34	0.3090909090909091	0.19246861924686193	RIMS1
YP_003986525.1	478	hypothetical protein	NP_001337365.1	1076	regulating synaptic membrane exocytosis protein 1 isoform 32	105	34	0.3090909090909091	0.19246861924686193	RIMS1
YP_003986525.1	478	hypothetical protein	NP_001337393.1	908	regulating synaptic membrane exocytosis protein 1 isoform 58	106	34	0.3063063063063063	0.19246861924686193	RIMS1
YP_003986525.1	478	hypothetical protein	XP_016866035.1	980	regulating synaptic membrane exocytosis protein 1 isoform X21	106	34	0.3063063063063063	0.19246861924686193	RIMS1
YP_003986525.1	478	hypothetical protein	XP_016866026.1	1040	regulating synaptic membrane exocytosis protein 1 isoform X18	106	34	0.3063063063063063	0.19246861924686193	RIMS1
YP_003986525.1	478	hypothetical protein	NP_001337375.1	1074	regulating synaptic membrane exocytosis protein 1 isoform 42	106	34	0.3063063063063063	0.19246861924686193	RIMS1
YP_003986525.1	478	hypothetical protein	NP_001337400.1	959	regulating synaptic membrane exocytosis protein 1 isoform 65	105	34	0.3090909090909091	0.19246861924686193	RIMS1
YP_003986525.1	478	hypothetical protein	NP_001337387.1	1015	regulating synaptic membrane exocytosis protein 1 isoform 52	106	34	0.3063063063063063	0.19246861924686193	RIMS1
YP_003986525.1	478	hypothetical protein	NP_001337355.1	790	regulating synaptic membrane exocytosis protein 1 isoform 22	106	34	0.3063063063063063	0.19246861924686193	RIMS1
YP_003986525.1	478	hypothetical protein	NP_001161881.1	760	regulating synaptic membrane exocytosis protein 1 isoform 4	106	34	0.3063063063063063	0.19246861924686193	RIMS1
YP_003986525.1	478	hypothetical protein	NP_001337353.1	794	regulating synaptic membrane exocytosis protein 1 isoform 20	106	34	0.3063063063063063	0.19246861924686193	RIMS1
YP_003986525.1	478	hypothetical protein	NP_001337398.1	932	regulating synaptic membrane exocytosis protein 1 isoform 63	106	34	0.3063063063063063	0.19246861924686193	RIMS1
YP_003986525.1	478	hypothetical protein	NP_001337364.1	995	regulating synaptic membrane exocytosis protein 1 isoform 31	105	34	0.3090909090909091	0.19246861924686193	RIMS1
YP_003986525.1	478	hypothetical protein	NP_001337395.1	909	regulating synaptic membrane exocytosis protein 1 isoform 60	106	34	0.3063063063063063	0.19246861924686193	RIMS1
YP_003986525.1	478	hypothetical protein	NP_001337374.1	868	regulating synaptic membrane exocytosis protein 1 isoform 41	105	34	0.3090909090909091	0.19246861924686193	RIMS1
YP_003986525.1	478	hypothetical protein	NP_001337343.1	999	regulating synaptic membrane exocytosis protein 1 isoform 10	106	34	0.3063063063063063	0.19246861924686193	RIMS1
YP_003986525.1	478	hypothetical protein	NP_001337366.1	993	regulating synaptic membrane exocytosis protein 1 isoform 33	105	34	0.3090909090909091	0.19246861924686193	RIMS1
YP_003986525.1	478	hypothetical protein	NP_001337357.1	818	regulating synaptic membrane exocytosis protein 1 isoform 24	106	34	0.3063063063063063	0.19246861924686193	RIMS1
YP_003986525.1	478	hypothetical protein	NP_001337396.1	881	regulating synaptic membrane exocytosis protein 1 isoform 61	106	34	0.3063063063063063	0.19246861924686193	RIMS1
YP_003986525.1	478	hypothetical protein	NP_001337386.1	992	regulating synaptic membrane exocytosis protein 1 isoform 51	106	34	0.3063063063063063	0.19246861924686193	RIMS1
YP_003986525.1	478	hypothetical protein	NP_001337345.1	1014	regulating synaptic membrane exocytosis protein 1 isoform 12	106	34	0.3063063063063063	0.19246861924686193	RIMS1
YP_003986525.1	478	hypothetical protein	XP_016866016.1	1514	regulating synaptic membrane exocytosis protein 1 isoform X17	105	34	0.3090909090909091	0.19246861924686193	RIMS1
YP_003986525.1	478	hypothetical protein	XP_024302137.1	1650	regulating synaptic membrane exocytosis protein 1 isoform X1	105	34	0.3090909090909091	0.19246861924686193	RIMS1
YP_003986525.1	478	hypothetical protein	XP_016866013.1	1524	regulating synaptic membrane exocytosis protein 1 isoform X12	105	34	0.3090909090909091	0.19246861924686193	RIMS1
YP_003986525.1	478	hypothetical protein	XP_016866007.1	1589	regulating synaptic membrane exocytosis protein 1 isoform X4	105	34	0.3090909090909091	0.19246861924686193	RIMS1
YP_003986525.1	478	hypothetical protein	XP_024302138.1	1529	regulating synaptic membrane exocytosis protein 1 isoform X11	105	34	0.3090909090909091	0.19246861924686193	RIMS1
YP_003986525.1	478	hypothetical protein	XP_011533906.2	1538	regulating synaptic membrane exocytosis protein 1 isoform X9	105	34	0.3090909090909091	0.19246861924686193	RIMS1
YP_003986525.1	478	hypothetical protein	XP_016866005.1	1621	regulating synaptic membrane exocytosis protein 1 isoform X2	106	34	0.3063063063063063	0.19246861924686193	RIMS1
YP_003986525.1	478	hypothetical protein	XP_005248745.1	1515	regulating synaptic membrane exocytosis protein 1 isoform X15	106	34	0.3063063063063063	0.19246861924686193	RIMS1
YP_003986525.1	478	hypothetical protein	XP_016866008.1	1570	regulating synaptic membrane exocytosis protein 1 isoform X5	106	34	0.3063063063063063	0.19246861924686193	RIMS1
YP_003986525.1	478	hypothetical protein	XP_016866009.1	1566	regulating synaptic membrane exocytosis protein 1 isoform X6	106	34	0.3063063063063063	0.19246861924686193	RIMS1
YP_003986525.1	478	hypothetical protein	NP_055804.2	1692	regulating synaptic membrane exocytosis protein 1 isoform 1	106	34	0.3063063063063063	0.19246861924686193	RIMS1
YP_003986525.1	478	hypothetical protein	XP_016866015.1	1515	regulating synaptic membrane exocytosis protein 1 isoform X16	120	34	0.2809917355371901	0.19665271966527198	RIMS1
YP_003986525.1	478	hypothetical protein	XP_016866011.1	1539	regulating synaptic membrane exocytosis protein 1 isoform X8	106	34	0.3063063063063063	0.19246861924686193	RIMS1
YP_003986525.1	478	hypothetical protein	XP_016866006.1	1590	regulating synaptic membrane exocytosis protein 1 isoform X3	106	34	0.3063063063063063	0.19246861924686193	RIMS1
YP_003986525.1	478	hypothetical protein	XP_024302139.1	1516	regulating synaptic membrane exocytosis protein 1 isoform X14	106	34	0.3063063063063063	0.19246861924686193	RIMS1
YP_003986525.1	478	hypothetical protein	XP_016866010.1	1560	regulating synaptic membrane exocytosis protein 1 isoform X7	106	34	0.3063063063063063	0.19246861924686193	RIMS1
YP_003986525.1	478	hypothetical protein	XP_016866012.1	1530	regulating synaptic membrane exocytosis protein 1 isoform X10	106	34	0.3063063063063063	0.19246861924686193	RIMS1
YP_003986525.1	478	hypothetical protein	XP_016866014.1	1519	regulating synaptic membrane exocytosis protein 1 isoform X13	106	34	0.3063063063063063	0.19246861924686193	RIMS1
YP_003986525.1	478	hypothetical protein	NP_001337381.1	593	regulating synaptic membrane exocytosis protein 1 isoform 47	106	34	0.3063063063063063	0.19246861924686193	RIMS1
YP_003986525.1	478	hypothetical protein	XP_016875707.1	1436	protein SCAF11 isoform X3	175	49	0.27071823204419887	0.3472803347280335	SCAF11
YP_003986525.1	478	hypothetical protein	XP_011537286.1	1479	protein SCAF11 isoform X4	175	49	0.27071823204419887	0.3472803347280335	SCAF11
YP_003986525.1	478	hypothetical protein	XP_016875706.1	1473	protein SCAF11 isoform X1	175	49	0.27071823204419887	0.3472803347280335	SCAF11
YP_003986525.1	478	hypothetical protein	NP_004710.2	1463	protein SCAF11	175	49	0.27071823204419887	0.3472803347280335	SCAF11
YP_003986525.1	478	hypothetical protein	XP_016875709.1	1400	protein SCAF11 isoform X5	175	49	0.27071823204419887	0.3472803347280335	SCAF11
YP_003986525.1	478	hypothetical protein	XP_024305042.1	1418	protein SCAF11 isoform X6	175	49	0.27071823204419887	0.3472803347280335	SCAF11
YP_003986525.1	478	hypothetical protein	XP_024305043.1	1411	protein SCAF11 isoform X7	175	49	0.27071823204419887	0.3472803347280335	SCAF11
YP_003986526.1	357	putative ankyrin repeat protein	NP_060217.1	2542	ankyrin repeat and KH domain-containing protein 1 isoform 1	221	62	0.2743362831858407	0.5966386554621849	ANKHD1
YP_003986526.1	357	putative ankyrin repeat protein	XP_016863502.1	2238	ankyrin repeat domain-containing protein 17 isoform X4	237	65	0.2708333333333333	0.6162464985994398	ANKRD17
YP_003986526.1	357	putative ankyrin repeat protein	XP_016863501.1	2239	ankyrin repeat domain-containing protein 17 isoform X3	237	65	0.2708333333333333	0.6162464985994398	ANKRD17
YP_003986526.1	357	putative ankyrin repeat protein	XP_005265728.1	2351	ankyrin repeat domain-containing protein 17 isoform X2	237	65	0.2708333333333333	0.6162464985994398	ANKRD17
YP_003986526.1	357	putative ankyrin repeat protein	NP_942592.1	2352	ankyrin repeat domain-containing protein 17 isoform b	237	65	0.2708333333333333	0.6162464985994398	ANKRD17
YP_003986526.1	357	putative ankyrin repeat protein	XP_016863500.1	2489	ankyrin repeat domain-containing protein 17 isoform X1	237	65	0.2708333333333333	0.6162464985994398	ANKRD17
YP_003986526.1	357	putative ankyrin repeat protein	NP_001273700.1	2490	ankyrin repeat domain-containing protein 17 isoform c	237	65	0.2708333333333333	0.6162464985994398	ANKRD17
YP_003986526.1	357	putative ankyrin repeat protein	NP_056389.1	2602	ankyrin repeat domain-containing protein 17 isoform d	237	65	0.2708333333333333	0.6162464985994398	ANKRD17
YP_003986526.1	357	putative ankyrin repeat protein	XP_005265729.1	1543	ankyrin repeat domain-containing protein 17 isoform X5	237	65	0.2708333333333333	0.6162464985994398	ANKRD17
YP_003986526.1	357	putative ankyrin repeat protein	XP_016863503.1	1479	ankyrin repeat domain-containing protein 17 isoform X7	237	65	0.2708333333333333	0.6162464985994398	ANKRD17
YP_003986526.1	357	putative ankyrin repeat protein	XP_005265730.1	1480	ankyrin repeat domain-containing protein 17 isoform X6	237	65	0.2708333333333333	0.6162464985994398	ANKRD17
YP_003986526.1	357	putative ankyrin repeat protein	XP_016863504.1	1367	ankyrin repeat domain-containing protein 17 isoform X8	237	65	0.2708333333333333	0.6162464985994398	ANKRD17
YP_003986526.1	357	putative ankyrin repeat protein	XP_016863505.1	1229	ankyrin repeat domain-containing protein 17 isoform X9	237	65	0.2708333333333333	0.6162464985994398	ANKRD17
YP_003986526.1	357	putative ankyrin repeat protein	XP_016863506.1	1116	ankyrin repeat domain-containing protein 17 isoform X10	237	65	0.2708333333333333	0.6162464985994398	ANKRD17
YP_003986526.1	357	putative ankyrin repeat protein	NP_001335665.1	1672	kinase D-interacting substrate of 220 kDa isoform 7	259	70	0.26717557251908397	0.6778711484593838	KIDINS220
YP_003986530.1	227	putative ankyrin repeat protein	XP_024302896.1	1904	ankyrin-1 isoform X16	86	23	0.26136363636363635	0.3524229074889868	ANK1
YP_003986530.1	227	putative ankyrin repeat protein	NP_000028.3	1880	ankyrin-1 isoform 3	86	23	0.26136363636363635	0.3524229074889868	ANK1
YP_003986530.1	227	putative ankyrin repeat protein	XP_016868811.1	1937	ankyrin-1 isoform X9	155	41	0.2645161290322581	0.6299559471365639	ANK1
YP_003986530.1	227	putative ankyrin repeat protein	XP_016868811.1	1937	ankyrin-1 isoform X9	86	23	0.26136363636363635	0.3524229074889868	ANK1
YP_003986530.1	227	putative ankyrin repeat protein	XP_011542803.1	1913	ankyrin-1 isoform X14	155	41	0.2645161290322581	0.6299559471365639	ANK1
YP_003986530.1	227	putative ankyrin repeat protein	XP_011542803.1	1913	ankyrin-1 isoform X14	86	23	0.26136363636363635	0.3524229074889868	ANK1
YP_003986530.1	227	putative ankyrin repeat protein	XP_005273533.1	1921	ankyrin-1 isoform X12	155	41	0.2645161290322581	0.6299559471365639	ANK1
YP_003986530.1	227	putative ankyrin repeat protein	XP_005273533.1	1921	ankyrin-1 isoform X12	86	23	0.26136363636363635	0.3524229074889868	ANK1
YP_003986530.1	227	putative ankyrin repeat protein	XP_011542802.1	1914	ankyrin-1 isoform X13	155	41	0.2645161290322581	0.6299559471365639	ANK1
YP_003986530.1	227	putative ankyrin repeat protein	XP_011542802.1	1914	ankyrin-1 isoform X13	86	23	0.26136363636363635	0.3524229074889868	ANK1
YP_003986530.1	227	putative ankyrin repeat protein	XP_016868813.1	1922	ankyrin-1 isoform X11	155	41	0.2645161290322581	0.6299559471365639	ANK1
YP_003986530.1	227	putative ankyrin repeat protein	XP_016868813.1	1922	ankyrin-1 isoform X11	86	23	0.26136363636363635	0.3524229074889868	ANK1
YP_003986530.1	227	putative ankyrin repeat protein	XP_011542804.1	1889	ankyrin-1 isoform X18	155	41	0.2645161290322581	0.6299559471365639	ANK1
YP_003986530.1	227	putative ankyrin repeat protein	XP_011542804.1	1889	ankyrin-1 isoform X18	86	23	0.26136363636363635	0.3524229074889868	ANK1
YP_003986530.1	227	putative ankyrin repeat protein	NP_001135918.1	1897	ankyrin-1 isoform 9	155	41	0.2645161290322581	0.6299559471365639	ANK1
YP_003986530.1	227	putative ankyrin repeat protein	NP_001135918.1	1897	ankyrin-1 isoform 9	86	23	0.26136363636363635	0.3524229074889868	ANK1
YP_003986530.1	227	putative ankyrin repeat protein	XP_011542807.1	1751	ankyrin-1 isoform X24	155	41	0.2645161290322581	0.6299559471365639	ANK1
YP_003986530.1	227	putative ankyrin repeat protein	XP_011542807.1	1751	ankyrin-1 isoform X24	86	23	0.26136363636363635	0.3524229074889868	ANK1
YP_003986530.1	227	putative ankyrin repeat protein	XP_016868818.1	1759	ankyrin-1 isoform X22	155	41	0.2645161290322581	0.6299559471365639	ANK1
YP_003986530.1	227	putative ankyrin repeat protein	XP_016868818.1	1759	ankyrin-1 isoform X22	86	23	0.26136363636363635	0.3524229074889868	ANK1
YP_003986530.1	227	putative ankyrin repeat protein	XP_011542806.1	1752	ankyrin-1 isoform X23	155	41	0.2645161290322581	0.6299559471365639	ANK1
YP_003986530.1	227	putative ankyrin repeat protein	XP_011542806.1	1752	ankyrin-1 isoform X23	86	23	0.26136363636363635	0.3524229074889868	ANK1
YP_003986530.1	227	putative ankyrin repeat protein	XP_016871616.1	2603	ankyrin-3 isoform X32	151	43	0.2847682119205298	0.6123348017621145	ANK3
YP_003986530.1	227	putative ankyrin repeat protein	XP_016871616.1	2603	ankyrin-3 isoform X32	86	28	0.3181818181818182	0.3524229074889868	ANK3
YP_003986530.1	227	putative ankyrin repeat protein	XP_016871615.1	2612	ankyrin-3 isoform X31	151	43	0.2847682119205298	0.6123348017621145	ANK3
YP_003986530.1	227	putative ankyrin repeat protein	XP_016871615.1	2612	ankyrin-3 isoform X31	86	28	0.3181818181818182	0.3524229074889868	ANK3
YP_003986530.1	227	putative ankyrin repeat protein	XP_016871614.1	2646	ankyrin-3 isoform X30	151	43	0.2847682119205298	0.6123348017621145	ANK3
YP_003986530.1	227	putative ankyrin repeat protein	XP_016871614.1	2646	ankyrin-3 isoform X30	86	28	0.3181818181818182	0.3524229074889868	ANK3
YP_003986530.1	227	putative ankyrin repeat protein	XP_016871613.1	2647	ankyrin-3 isoform X29	151	43	0.2847682119205298	0.6123348017621145	ANK3
YP_003986530.1	227	putative ankyrin repeat protein	XP_016871613.1	2647	ankyrin-3 isoform X29	86	28	0.3181818181818182	0.3524229074889868	ANK3
YP_003986530.1	227	putative ankyrin repeat protein	XP_016871612.1	2655	ankyrin-3 isoform X28	151	43	0.2847682119205298	0.6123348017621145	ANK3
YP_003986530.1	227	putative ankyrin repeat protein	XP_016871612.1	2655	ankyrin-3 isoform X28	86	28	0.3181818181818182	0.3524229074889868	ANK3
YP_003986530.1	227	putative ankyrin repeat protein	XP_011538011.1	2656	ankyrin-3 isoform X27	151	43	0.2847682119205298	0.6123348017621145	ANK3
YP_003986530.1	227	putative ankyrin repeat protein	XP_011538011.1	2656	ankyrin-3 isoform X27	86	28	0.3181818181818182	0.3524229074889868	ANK3
YP_003986530.1	227	putative ankyrin repeat protein	XP_016871611.1	2728	ankyrin-3 isoform X26	151	43	0.2847682119205298	0.6123348017621145	ANK3
YP_003986530.1	227	putative ankyrin repeat protein	XP_016871611.1	2728	ankyrin-3 isoform X26	86	28	0.3181818181818182	0.3524229074889868	ANK3
YP_003986530.1	227	putative ankyrin repeat protein	XP_006717859.1	2758	ankyrin-3 isoform X25	151	43	0.2847682119205298	0.6123348017621145	ANK3
YP_003986530.1	227	putative ankyrin repeat protein	XP_006717859.1	2758	ankyrin-3 isoform X25	86	28	0.3181818181818182	0.3524229074889868	ANK3
YP_003986530.1	227	putative ankyrin repeat protein	XP_011538010.1	2759	ankyrin-3 isoform X24	151	43	0.2847682119205298	0.6123348017621145	ANK3
YP_003986530.1	227	putative ankyrin repeat protein	XP_011538010.1	2759	ankyrin-3 isoform X24	86	28	0.3181818181818182	0.3524229074889868	ANK3
YP_003986530.1	227	putative ankyrin repeat protein	XP_024303731.1	2847	ankyrin-3 isoform X23	151	43	0.2847682119205298	0.6123348017621145	ANK3
YP_003986530.1	227	putative ankyrin repeat protein	XP_024303731.1	2847	ankyrin-3 isoform X23	86	28	0.3181818181818182	0.3524229074889868	ANK3
YP_003986530.1	227	putative ankyrin repeat protein	XP_016871610.1	3945	ankyrin-3 isoform X22	151	43	0.2847682119205298	0.6123348017621145	ANK3
YP_003986530.1	227	putative ankyrin repeat protein	XP_016871610.1	3945	ankyrin-3 isoform X22	86	28	0.3181818181818182	0.3524229074889868	ANK3
YP_003986530.1	227	putative ankyrin repeat protein	XP_016871609.1	3953	ankyrin-3 isoform X21	151	43	0.2847682119205298	0.6123348017621145	ANK3
YP_003986530.1	227	putative ankyrin repeat protein	XP_016871609.1	3953	ankyrin-3 isoform X21	86	28	0.3181818181818182	0.3524229074889868	ANK3
YP_003986530.1	227	putative ankyrin repeat protein	XP_016871608.1	3954	ankyrin-3 isoform X20	151	43	0.2847682119205298	0.6123348017621145	ANK3
YP_003986530.1	227	putative ankyrin repeat protein	XP_016871608.1	3954	ankyrin-3 isoform X20	86	28	0.3181818181818182	0.3524229074889868	ANK3
YP_003986530.1	227	putative ankyrin repeat protein	XP_016871607.1	4057	ankyrin-3 isoform X19	151	43	0.2847682119205298	0.6123348017621145	ANK3
YP_003986530.1	227	putative ankyrin repeat protein	XP_016871607.1	4057	ankyrin-3 isoform X19	86	28	0.3181818181818182	0.3524229074889868	ANK3
YP_003986530.1	227	putative ankyrin repeat protein	XP_024303730.1	4137	ankyrin-3 isoform X18	151	43	0.2847682119205298	0.6123348017621145	ANK3
YP_003986530.1	227	putative ankyrin repeat protein	XP_024303730.1	4137	ankyrin-3 isoform X18	86	28	0.3181818181818182	0.3524229074889868	ANK3
YP_003986530.1	227	putative ankyrin repeat protein	NP_066267.2	4377	ankyrin-3 isoform 1	151	43	0.2847682119205298	0.6123348017621145	ANK3
YP_003986530.1	227	putative ankyrin repeat protein	NP_066267.2	4377	ankyrin-3 isoform 1	86	28	0.3181818181818182	0.3524229074889868	ANK3
YP_003986530.1	227	putative ankyrin repeat protein	XP_016871606.1	4400	ankyrin-3 isoform X17	151	43	0.2847682119205298	0.6123348017621145	ANK3
YP_003986530.1	227	putative ankyrin repeat protein	XP_016871606.1	4400	ankyrin-3 isoform X17	86	28	0.3181818181818182	0.3524229074889868	ANK3
YP_003986530.1	227	putative ankyrin repeat protein	XP_016871605.1	4401	ankyrin-3 isoform X16	151	43	0.2847682119205298	0.6123348017621145	ANK3
YP_003986530.1	227	putative ankyrin repeat protein	XP_016871605.1	4401	ankyrin-3 isoform X16	86	28	0.3181818181818182	0.3524229074889868	ANK3
YP_003986530.1	227	putative ankyrin repeat protein	XP_024303729.1	4460	ankyrin-3 isoform X15	151	43	0.2847682119205298	0.6123348017621145	ANK3
YP_003986530.1	227	putative ankyrin repeat protein	XP_024303729.1	4460	ankyrin-3 isoform X15	86	28	0.3181818181818182	0.3524229074889868	ANK3
YP_003986530.1	227	putative ankyrin repeat protein	XP_024303728.1	4461	ankyrin-3 isoform X14	151	43	0.2847682119205298	0.6123348017621145	ANK3
YP_003986530.1	227	putative ankyrin repeat protein	XP_024303728.1	4461	ankyrin-3 isoform X14	86	28	0.3181818181818182	0.3524229074889868	ANK3
YP_003986530.1	227	putative ankyrin repeat protein	XP_024303726.1	4465	ankyrin-3 isoform X12	166	44	0.26506024096385544	0.6784140969162996	ANK3
YP_003986530.1	227	putative ankyrin repeat protein	XP_024303726.1	4465	ankyrin-3 isoform X12	86	28	0.3181818181818182	0.3524229074889868	ANK3
YP_003986530.1	227	putative ankyrin repeat protein	XP_024303727.1	4465	ankyrin-3 isoform X13	151	43	0.2847682119205298	0.6123348017621145	ANK3
YP_003986530.1	227	putative ankyrin repeat protein	XP_024303727.1	4465	ankyrin-3 isoform X13	86	28	0.3181818181818182	0.3524229074889868	ANK3
YP_003986530.1	227	putative ankyrin repeat protein	XP_024303725.1	4471	ankyrin-3 isoform X11	151	43	0.2847682119205298	0.6123348017621145	ANK3
YP_003986530.1	227	putative ankyrin repeat protein	XP_024303725.1	4471	ankyrin-3 isoform X11	86	28	0.3181818181818182	0.3524229074889868	ANK3
YP_003986530.1	227	putative ankyrin repeat protein	XP_016871604.1	4478	ankyrin-3 isoform X10	165	45	0.2727272727272727	0.6740088105726872	ANK3
YP_003986530.1	227	putative ankyrin repeat protein	XP_016871604.1	4478	ankyrin-3 isoform X10	86	28	0.3181818181818182	0.3524229074889868	ANK3
YP_003986530.1	227	putative ankyrin repeat protein	XP_024303724.1	4482	ankyrin-3 isoform X9	151	43	0.2847682119205298	0.6123348017621145	ANK3
YP_003986530.1	227	putative ankyrin repeat protein	XP_024303724.1	4482	ankyrin-3 isoform X9	86	28	0.3181818181818182	0.3524229074889868	ANK3
YP_003986530.1	227	putative ankyrin repeat protein	XP_024303723.1	4483	ankyrin-3 isoform X8	151	43	0.2847682119205298	0.6123348017621145	ANK3
YP_003986530.1	227	putative ankyrin repeat protein	XP_024303723.1	4483	ankyrin-3 isoform X8	86	28	0.3181818181818182	0.3524229074889868	ANK3
YP_003986530.1	227	putative ankyrin repeat protein	XP_024303722.1	4486	ankyrin-3 isoform X7	151	43	0.2847682119205298	0.6123348017621145	ANK3
YP_003986530.1	227	putative ankyrin repeat protein	XP_024303722.1	4486	ankyrin-3 isoform X7	86	28	0.3181818181818182	0.3524229074889868	ANK3
YP_003986530.1	227	putative ankyrin repeat protein	XP_016871603.1	4487	ankyrin-3 isoform X6	166	44	0.26506024096385544	0.6784140969162996	ANK3
YP_003986530.1	227	putative ankyrin repeat protein	XP_016871603.1	4487	ankyrin-3 isoform X6	86	28	0.3181818181818182	0.3524229074889868	ANK3
YP_003986530.1	227	putative ankyrin repeat protein	XP_024303721.1	4495	ankyrin-3 isoform X5	151	43	0.2847682119205298	0.6123348017621145	ANK3
YP_003986530.1	227	putative ankyrin repeat protein	XP_024303721.1	4495	ankyrin-3 isoform X5	86	28	0.3181818181818182	0.3524229074889868	ANK3
YP_003986530.1	227	putative ankyrin repeat protein	XP_016871602.1	4495	ankyrin-3 isoform X4	151	43	0.2847682119205298	0.6123348017621145	ANK3
YP_003986530.1	227	putative ankyrin repeat protein	XP_016871602.1	4495	ankyrin-3 isoform X4	86	28	0.3181818181818182	0.3524229074889868	ANK3
YP_003986530.1	227	putative ankyrin repeat protein	XP_016871601.1	4499	ankyrin-3 isoform X3	151	43	0.2847682119205298	0.6123348017621145	ANK3
YP_003986530.1	227	putative ankyrin repeat protein	XP_016871601.1	4499	ankyrin-3 isoform X3	86	28	0.3181818181818182	0.3524229074889868	ANK3
YP_003986530.1	227	putative ankyrin repeat protein	XP_016871600.1	4500	ankyrin-3 isoform X2	151	43	0.2847682119205298	0.6123348017621145	ANK3
YP_003986530.1	227	putative ankyrin repeat protein	XP_016871600.1	4500	ankyrin-3 isoform X2	86	28	0.3181818181818182	0.3524229074889868	ANK3
YP_003986530.1	227	putative ankyrin repeat protein	XP_016871599.1	4504	ankyrin-3 isoform X1	151	43	0.2847682119205298	0.6123348017621145	ANK3
YP_003986530.1	227	putative ankyrin repeat protein	XP_016871599.1	4504	ankyrin-3 isoform X1	86	28	0.3181818181818182	0.3524229074889868	ANK3
YP_003986530.1	227	putative ankyrin repeat protein	XP_024303732.1	1966	ankyrin-3 isoform X33	151	43	0.2847682119205298	0.6123348017621145	ANK3
YP_003986530.1	227	putative ankyrin repeat protein	XP_024303732.1	1966	ankyrin-3 isoform X33	86	28	0.3181818181818182	0.3524229074889868	ANK3
YP_003986530.1	227	putative ankyrin repeat protein	NP_001191332.1	1861	ankyrin-3 isoform 3	168	44	0.2619047619047619	0.6872246696035242	ANK3
YP_003986530.1	227	putative ankyrin repeat protein	NP_001191332.1	1861	ankyrin-3 isoform 3	86	28	0.3181818181818182	0.3524229074889868	ANK3
YP_003986530.1	227	putative ankyrin repeat protein	XP_006717865.1	1898	ankyrin-3 isoform X34	151	43	0.2847682119205298	0.6123348017621145	ANK3
YP_003986530.1	227	putative ankyrin repeat protein	XP_006717865.1	1898	ankyrin-3 isoform X34	86	28	0.3181818181818182	0.3524229074889868	ANK3
YP_003986530.1	227	putative ankyrin repeat protein	XP_016871617.1	1889	ankyrin-3 isoform X35	151	43	0.2847682119205298	0.6123348017621145	ANK3
YP_003986530.1	227	putative ankyrin repeat protein	XP_016871617.1	1889	ankyrin-3 isoform X35	86	28	0.3181818181818182	0.3524229074889868	ANK3
YP_003986530.1	227	putative ankyrin repeat protein	XP_016871618.1	1888	ankyrin-3 isoform X36	151	43	0.2847682119205298	0.6123348017621145	ANK3
YP_003986530.1	227	putative ankyrin repeat protein	XP_016871618.1	1888	ankyrin-3 isoform X36	86	28	0.3181818181818182	0.3524229074889868	ANK3
YP_003986530.1	227	putative ankyrin repeat protein	XP_024303733.1	1886	ankyrin-3 isoform X37	151	43	0.2847682119205298	0.6123348017621145	ANK3
YP_003986530.1	227	putative ankyrin repeat protein	XP_024303733.1	1886	ankyrin-3 isoform X37	86	28	0.3181818181818182	0.3524229074889868	ANK3
YP_003986530.1	227	putative ankyrin repeat protein	XP_005269772.1	1885	ankyrin-3 isoform X38	151	43	0.2847682119205298	0.6123348017621145	ANK3
YP_003986530.1	227	putative ankyrin repeat protein	XP_005269772.1	1885	ankyrin-3 isoform X38	86	28	0.3181818181818182	0.3524229074889868	ANK3
YP_003986530.1	227	putative ankyrin repeat protein	XP_016871619.1	1866	ankyrin-3 isoform X39	151	43	0.2847682119205298	0.6123348017621145	ANK3
YP_003986530.1	227	putative ankyrin repeat protein	XP_016871619.1	1866	ankyrin-3 isoform X39	86	28	0.3181818181818182	0.3524229074889868	ANK3
YP_003986530.1	227	putative ankyrin repeat protein	XP_016871623.1	1845	ankyrin-3 isoform X42	151	43	0.2847682119205298	0.6123348017621145	ANK3
YP_003986530.1	227	putative ankyrin repeat protein	XP_016871623.1	1845	ankyrin-3 isoform X42	86	28	0.3181818181818182	0.3524229074889868	ANK3
YP_003986530.1	227	putative ankyrin repeat protein	XP_016871620.1	1862	ankyrin-3 isoform X40	151	43	0.2847682119205298	0.6123348017621145	ANK3
YP_003986530.1	227	putative ankyrin repeat protein	XP_016871620.1	1862	ankyrin-3 isoform X40	86	28	0.3181818181818182	0.3524229074889868	ANK3
YP_003986530.1	227	putative ankyrin repeat protein	XP_016871621.1	1855	ankyrin-3 isoform X41	151	43	0.2847682119205298	0.6123348017621145	ANK3
YP_003986530.1	227	putative ankyrin repeat protein	XP_016871621.1	1855	ankyrin-3 isoform X41	86	28	0.3181818181818182	0.3524229074889868	ANK3
YP_003986530.1	227	putative ankyrin repeat protein	XP_016871625.1	1795	ankyrin-3 isoform X43	151	43	0.2847682119205298	0.6123348017621145	ANK3
YP_003986530.1	227	putative ankyrin repeat protein	XP_016871625.1	1795	ankyrin-3 isoform X43	86	28	0.3181818181818182	0.3524229074889868	ANK3
YP_003986530.1	227	putative ankyrin repeat protein	XP_016871626.1	1786	ankyrin-3 isoform X44	151	43	0.2847682119205298	0.6123348017621145	ANK3
YP_003986530.1	227	putative ankyrin repeat protein	XP_016871626.1	1786	ankyrin-3 isoform X44	86	28	0.3181818181818182	0.3524229074889868	ANK3
YP_003986530.1	227	putative ankyrin repeat protein	XP_016871627.1	1785	ankyrin-3 isoform X45	151	43	0.2847682119205298	0.6123348017621145	ANK3
YP_003986530.1	227	putative ankyrin repeat protein	XP_016871627.1	1785	ankyrin-3 isoform X45	86	28	0.3181818181818182	0.3524229074889868	ANK3
YP_003986530.1	227	putative ankyrin repeat protein	XP_016871630.1	1751	ankyrin-3 isoform X46	151	43	0.2847682119205298	0.6123348017621145	ANK3
YP_003986530.1	227	putative ankyrin repeat protein	XP_016871630.1	1751	ankyrin-3 isoform X46	86	28	0.3181818181818182	0.3524229074889868	ANK3
YP_003986530.1	227	putative ankyrin repeat protein	NP_060217.1	2542	ankyrin repeat and KH domain-containing protein 1 isoform 1	188	49	0.25257731958762886	0.8105726872246696	ANKHD1
YP_003986530.1	227	putative ankyrin repeat protein	NP_060217.1	2542	ankyrin repeat and KH domain-containing protein 1 isoform 1	164	41	0.25	0.6563876651982379	ANKHD1
YP_003986530.1	227	putative ankyrin repeat protein	XP_016863502.1	2238	ankyrin repeat domain-containing protein 17 isoform X4	188	49	0.25257731958762886	0.8105726872246696	ANKRD17
YP_003986530.1	227	putative ankyrin repeat protein	XP_016863502.1	2238	ankyrin repeat domain-containing protein 17 isoform X4	164	41	0.25	0.6563876651982379	ANKRD17
YP_003986530.1	227	putative ankyrin repeat protein	XP_016863501.1	2239	ankyrin repeat domain-containing protein 17 isoform X3	188	49	0.25257731958762886	0.8105726872246696	ANKRD17
YP_003986530.1	227	putative ankyrin repeat protein	XP_016863501.1	2239	ankyrin repeat domain-containing protein 17 isoform X3	164	41	0.25	0.6563876651982379	ANKRD17
YP_003986530.1	227	putative ankyrin repeat protein	XP_005265728.1	2351	ankyrin repeat domain-containing protein 17 isoform X2	188	49	0.25257731958762886	0.8105726872246696	ANKRD17
YP_003986530.1	227	putative ankyrin repeat protein	XP_005265728.1	2351	ankyrin repeat domain-containing protein 17 isoform X2	164	41	0.25	0.6563876651982379	ANKRD17
YP_003986530.1	227	putative ankyrin repeat protein	NP_942592.1	2352	ankyrin repeat domain-containing protein 17 isoform b	188	49	0.25257731958762886	0.8105726872246696	ANKRD17
YP_003986530.1	227	putative ankyrin repeat protein	NP_942592.1	2352	ankyrin repeat domain-containing protein 17 isoform b	164	41	0.25	0.6563876651982379	ANKRD17
YP_003986530.1	227	putative ankyrin repeat protein	XP_016863500.1	2489	ankyrin repeat domain-containing protein 17 isoform X1	188	49	0.25257731958762886	0.8105726872246696	ANKRD17
YP_003986530.1	227	putative ankyrin repeat protein	XP_016863500.1	2489	ankyrin repeat domain-containing protein 17 isoform X1	164	41	0.25	0.6563876651982379	ANKRD17
YP_003986530.1	227	putative ankyrin repeat protein	NP_001273700.1	2490	ankyrin repeat domain-containing protein 17 isoform c	188	49	0.25257731958762886	0.8105726872246696	ANKRD17
YP_003986530.1	227	putative ankyrin repeat protein	NP_001273700.1	2490	ankyrin repeat domain-containing protein 17 isoform c	164	41	0.25	0.6563876651982379	ANKRD17
YP_003986530.1	227	putative ankyrin repeat protein	NP_056389.1	2602	ankyrin repeat domain-containing protein 17 isoform d	188	49	0.25257731958762886	0.8105726872246696	ANKRD17
YP_003986530.1	227	putative ankyrin repeat protein	NP_056389.1	2602	ankyrin repeat domain-containing protein 17 isoform d	164	41	0.25	0.6563876651982379	ANKRD17
YP_003986530.1	227	putative ankyrin repeat protein	XP_005265729.1	1543	ankyrin repeat domain-containing protein 17 isoform X5	188	49	0.25257731958762886	0.8105726872246696	ANKRD17
YP_003986530.1	227	putative ankyrin repeat protein	XP_005265729.1	1543	ankyrin repeat domain-containing protein 17 isoform X5	164	41	0.25	0.6563876651982379	ANKRD17
YP_003986530.1	227	putative ankyrin repeat protein	XP_016863503.1	1479	ankyrin repeat domain-containing protein 17 isoform X7	188	49	0.25257731958762886	0.8105726872246696	ANKRD17
YP_003986530.1	227	putative ankyrin repeat protein	XP_016863503.1	1479	ankyrin repeat domain-containing protein 17 isoform X7	164	41	0.25	0.6563876651982379	ANKRD17
YP_003986530.1	227	putative ankyrin repeat protein	XP_005265730.1	1480	ankyrin repeat domain-containing protein 17 isoform X6	188	49	0.25257731958762886	0.8105726872246696	ANKRD17
YP_003986530.1	227	putative ankyrin repeat protein	XP_005265730.1	1480	ankyrin repeat domain-containing protein 17 isoform X6	164	41	0.25	0.6563876651982379	ANKRD17
YP_003986530.1	227	putative ankyrin repeat protein	XP_016863504.1	1367	ankyrin repeat domain-containing protein 17 isoform X8	188	49	0.25257731958762886	0.8105726872246696	ANKRD17
YP_003986530.1	227	putative ankyrin repeat protein	XP_016863504.1	1367	ankyrin repeat domain-containing protein 17 isoform X8	164	41	0.25	0.6563876651982379	ANKRD17
YP_003986530.1	227	putative ankyrin repeat protein	XP_016863505.1	1229	ankyrin repeat domain-containing protein 17 isoform X9	188	49	0.25257731958762886	0.8105726872246696	ANKRD17
YP_003986530.1	227	putative ankyrin repeat protein	XP_016863505.1	1229	ankyrin repeat domain-containing protein 17 isoform X9	164	41	0.25	0.6563876651982379	ANKRD17
YP_003986530.1	227	putative ankyrin repeat protein	XP_016863506.1	1116	ankyrin repeat domain-containing protein 17 isoform X10	188	49	0.25257731958762886	0.8105726872246696	ANKRD17
YP_003986530.1	227	putative ankyrin repeat protein	XP_016863506.1	1116	ankyrin repeat domain-containing protein 17 isoform X10	164	41	0.25	0.6563876651982379	ANKRD17
YP_003986530.1	227	putative ankyrin repeat protein	NP_001278147.1	446	ankyrin repeat domain-containing protein 2 isoform c	157	41	0.2611464968152866	0.6387665198237885	ANKRD2
YP_003986530.1	227	putative ankyrin repeat protein	NP_001278147.1	446	ankyrin repeat domain-containing protein 2 isoform c	119	32	0.2689075630252101	0.4845814977973568	ANKRD2
YP_003986530.1	227	putative ankyrin repeat protein	NP_065070.1	1429	ankyrin repeat domain-containing protein 50 isoform 1	161	45	0.2795031055900621	0.6563876651982379	ANKRD50
YP_003986530.1	227	putative ankyrin repeat protein	XP_024302134.1	626	ankyrin repeat domain-containing protein 6 isoform X28	168	45	0.26785714285714285	0.6916299559471366	ANKRD6
YP_003986530.1	227	putative ankyrin repeat protein	XP_024302132.1	656	ankyrin repeat domain-containing protein 6 isoform X25	168	45	0.26785714285714285	0.6916299559471366	ANKRD6
YP_003986530.1	227	putative ankyrin repeat protein	XP_016865990.1	661	ankyrin repeat domain-containing protein 6 isoform X20	168	45	0.26785714285714285	0.6916299559471366	ANKRD6
YP_003986530.1	227	putative ankyrin repeat protein	NP_056060.2	1134	ankyrin repeat and SAM domain-containing protein 1A	108	27	0.25	0.42290748898678415	ANKS1A
YP_003986530.1	227	putative ankyrin repeat protein	XP_011512737.1	1144	ankyrin repeat and SAM domain-containing protein 1A isoform X8	108	27	0.25	0.42290748898678415	ANKS1A
YP_003986530.1	227	putative ankyrin repeat protein	XP_011512736.1	1145	ankyrin repeat and SAM domain-containing protein 1A isoform X7	108	27	0.25	0.42290748898678415	ANKS1A
YP_003986530.1	227	putative ankyrin repeat protein	XP_011517331.1	775	histone-lysine N-methyltransferase EHMT1 isoform X14	195	51	0.255	0.8237885462555066	EHMT1
YP_003986530.1	227	putative ankyrin repeat protein	XP_024303444.1	1006	histone-lysine N-methyltransferase EHMT1 isoform X11	195	51	0.255	0.8237885462555066	EHMT1
YP_003986530.1	227	putative ankyrin repeat protein	XP_024303448.1	1212	histone-lysine N-methyltransferase EHMT1 isoform X17	195	51	0.255	0.8237885462555066	EHMT1
YP_003986530.1	227	putative ankyrin repeat protein	XP_024303443.1	1219	histone-lysine N-methyltransferase EHMT1 isoform X10	195	51	0.255	0.8237885462555066	EHMT1
YP_003986530.1	227	putative ankyrin repeat protein	XP_024303442.1	1241	histone-lysine N-methyltransferase EHMT1 isoform X6	195	51	0.255	0.8237885462555066	EHMT1
YP_003986530.1	227	putative ankyrin repeat protein	XP_016870626.1	1260	histone-lysine N-methyltransferase EHMT1 isoform X9	195	51	0.255	0.8237885462555066	EHMT1
YP_003986530.1	227	putative ankyrin repeat protein	XP_016870625.1	1265	histone-lysine N-methyltransferase EHMT1 isoform X8	195	51	0.255	0.8237885462555066	EHMT1
YP_003986530.1	227	putative ankyrin repeat protein	XP_005266167.1	1267	histone-lysine N-methyltransferase EHMT1 isoform X7	195	51	0.255	0.8237885462555066	EHMT1
YP_003986530.1	227	putative ankyrin repeat protein	XP_016870623.1	1293	histone-lysine N-methyltransferase EHMT1 isoform X5	195	51	0.255	0.8237885462555066	EHMT1
YP_003986530.1	227	putative ankyrin repeat protein	XP_011517325.1	1294	histone-lysine N-methyltransferase EHMT1 isoform X4	195	51	0.255	0.8237885462555066	EHMT1
YP_003986530.1	227	putative ankyrin repeat protein	XP_005266162.1	1295	histone-lysine N-methyltransferase EHMT1 isoform X3	195	51	0.255	0.8237885462555066	EHMT1
YP_003986530.1	227	putative ankyrin repeat protein	NP_079033.4	1298	histone-lysine N-methyltransferase EHMT1 isoform 1	195	51	0.255	0.8237885462555066	EHMT1
YP_003986530.1	227	putative ankyrin repeat protein	XP_011517324.1	1300	histone-lysine N-methyltransferase EHMT1 isoform X2	195	51	0.255	0.8237885462555066	EHMT1
YP_003986530.1	227	putative ankyrin repeat protein	XP_011517323.1	1301	histone-lysine N-methyltransferase EHMT1 isoform X1	195	51	0.255	0.8237885462555066	EHMT1
YP_003986530.1	227	putative ankyrin repeat protein	XP_011517332.1	559	histone-lysine N-methyltransferase EHMT1 isoform X15	161	42	0.2608695652173913	0.6519823788546255	EHMT1
YP_003986530.1	227	putative ankyrin repeat protein	XP_011517332.1	559	histone-lysine N-methyltransferase EHMT1 isoform X15	137	40	0.291970802919708	0.5462555066079295	EHMT1
YP_003986530.1	227	putative ankyrin repeat protein	XP_024303446.1	896	histone-lysine N-methyltransferase EHMT1 isoform X12	172	46	0.26744186046511625	0.6916299559471366	EHMT1
YP_003986530.1	227	putative ankyrin repeat protein	XP_024303446.1	896	histone-lysine N-methyltransferase EHMT1 isoform X12	171	47	0.26704545454545453	0.7312775330396476	EHMT1
YP_003986530.1	227	putative ankyrin repeat protein	XP_011517333.1	488	histone-lysine N-methyltransferase EHMT1 isoform X16	156	41	0.26282051282051283	0.6299559471365639	EHMT1
YP_003986530.1	227	putative ankyrin repeat protein	NP_056137.1	627	protein fem-1 homolog B	117	30	0.2564102564102564	0.44933920704845814	FEM1B
YP_003986530.1	227	putative ankyrin repeat protein	NP_002032.2	360	GA-binding protein subunit beta-1 isoform gamma 1	149	39	0.26174496644295303	0.6079295154185022	GABPB1
YP_003986530.1	227	putative ankyrin repeat protein	NP_057739.1	348	GA-binding protein subunit beta-1 isoform gamma 2	149	39	0.26174496644295303	0.6079295154185022	GABPB1
YP_003986530.1	227	putative ankyrin repeat protein	NP_001307844.1	394	GA-binding protein subunit beta-1 isoform 5	149	39	0.26174496644295303	0.6079295154185022	GABPB1
YP_003986530.1	227	putative ankyrin repeat protein	XP_005254331.1	395	GA-binding protein subunit beta-1 isoform X4	149	39	0.26174496644295303	0.6079295154185022	GABPB1
YP_003986530.1	227	putative ankyrin repeat protein	XP_024305653.1	398	GA-binding protein subunit beta-1 isoform X3	149	39	0.26174496644295303	0.6079295154185022	GABPB1
YP_003986530.1	227	putative ankyrin repeat protein	XP_011519728.1	382	GA-binding protein subunit beta-1 isoform X9	149	39	0.26174496644295303	0.6079295154185022	GABPB1
YP_003986530.1	227	putative ankyrin repeat protein	XP_016877542.1	383	GA-binding protein subunit beta-1 isoform X8	149	39	0.26174496644295303	0.6079295154185022	GABPB1
YP_003986530.1	227	putative ankyrin repeat protein	XP_024305652.1	399	GA-binding protein subunit beta-1 isoform X2	149	39	0.26174496644295303	0.6079295154185022	GABPB1
YP_003986530.1	227	putative ankyrin repeat protein	XP_024305651.1	400	GA-binding protein subunit beta-1 isoform X1	149	39	0.26174496644295303	0.6079295154185022	GABPB1
YP_003986530.1	227	putative ankyrin repeat protein	XP_024305656.1	387	GA-binding protein subunit beta-1 isoform X7	149	39	0.26174496644295303	0.6079295154185022	GABPB1
YP_003986530.1	227	putative ankyrin repeat protein	XP_024305655.1	388	GA-binding protein subunit beta-1 isoform X6	149	39	0.26174496644295303	0.6079295154185022	GABPB1
YP_003986530.1	227	putative ankyrin repeat protein	NP_001310838.1	410	GA-binding protein subunit beta-2 isoform d	149	41	0.2751677852348993	0.6079295154185022	GABPB2
YP_003986530.1	227	putative ankyrin repeat protein	XP_016855743.1	272	GA-binding protein subunit beta-2 isoform X6	149	41	0.2751677852348993	0.6079295154185022	GABPB2
YP_003986530.1	227	putative ankyrin repeat protein	NP_001310837.1	448	GA-binding protein subunit beta-2 isoform a	149	41	0.2751677852348993	0.6079295154185022	GABPB2
YP_003986530.1	227	putative ankyrin repeat protein	NP_001335665.1	1672	kinase D-interacting substrate of 220 kDa isoform 7	156	41	0.26282051282051283	0.6343612334801763	KIDINS220
YP_003986530.1	227	putative ankyrin repeat protein	NP_001335665.1	1672	kinase D-interacting substrate of 220 kDa isoform 7	186	49	0.2538860103626943	0.7973568281938326	KIDINS220
YP_003986539.1	100	hypothetical protein	NP_066363.1	1918	NFX1-type zinc finger-containing protein 1	83	22	0.25882352941176473	0.85	ZNFX1
YP_003986545.1	307	putative ankyrin repeat protein	NP_001373080.1	1808	ankyrin-2 isoform 58	80	23	0.2875	0.24104234527687296	ANK2
YP_003986545.1	307	putative ankyrin repeat protein	XP_024309790.1	1966	ankyrin-2 isoform X19	80	23	0.2875	0.24104234527687296	ANK2
YP_003986545.1	307	putative ankyrin repeat protein	NP_001139.3	3957	ankyrin-2 isoform 1	80	23	0.2875	0.24104234527687296	ANK2
YP_003986545.1	307	putative ankyrin repeat protein	XP_005263002.1	4072	ankyrin-2 isoform X11	80	23	0.2875	0.24104234527687296	ANK2
YP_003986545.1	307	putative ankyrin repeat protein	XP_016863566.1	4074	ankyrin-2 isoform X10	80	23	0.2875	0.24104234527687296	ANK2
YP_003986545.1	307	putative ankyrin repeat protein	XP_016863565.1	4105	ankyrin-2 isoform X9	80	23	0.2875	0.24104234527687296	ANK2
YP_003986545.1	307	putative ankyrin repeat protein	XP_016863564.1	4115	ankyrin-2 isoform X8	80	23	0.2875	0.24104234527687296	ANK2
YP_003986545.1	307	putative ankyrin repeat protein	XP_016863563.1	4127	ankyrin-2 isoform X7	80	23	0.2875	0.24104234527687296	ANK2
YP_003986545.1	307	putative ankyrin repeat protein	XP_016863562.1	4136	ankyrin-2 isoform X6	80	23	0.2875	0.24104234527687296	ANK2
YP_003986545.1	307	putative ankyrin repeat protein	XP_016863561.1	4137	ankyrin-2 isoform X5	80	23	0.2875	0.24104234527687296	ANK2
YP_003986545.1	307	putative ankyrin repeat protein	XP_016863560.1	4145	ankyrin-2 isoform X4	80	23	0.2875	0.24104234527687296	ANK2
YP_003986545.1	307	putative ankyrin repeat protein	XP_024309784.1	4148	ankyrin-2 isoform X3	80	23	0.2875	0.24104234527687296	ANK2
YP_003986545.1	307	putative ankyrin repeat protein	NP_001373104.1	4175	ankyrin-2 isoform 68	80	23	0.2875	0.24104234527687296	ANK2
YP_003986545.1	307	putative ankyrin repeat protein	NP_001341186.1	1846	ankyrin-2 isoform 26	80	23	0.2875	0.24104234527687296	ANK2
YP_003986545.1	307	putative ankyrin repeat protein	NP_001341197.1	1806	ankyrin-2 isoform 35	80	23	0.2875	0.24104234527687296	ANK2
YP_003986545.1	307	putative ankyrin repeat protein	NP_001373086.1	1744	ankyrin-2 isoform 63	80	23	0.2875	0.24104234527687296	ANK2
YP_003986545.1	307	putative ankyrin repeat protein	NP_001341206.1	1689	ankyrin-2 isoform 44	80	23	0.2875	0.24104234527687296	ANK2
YP_003986545.1	307	putative ankyrin repeat protein	XP_024309791.1	1920	ankyrin-2 isoform X20	80	23	0.2875	0.24104234527687296	ANK2
YP_003986545.1	307	putative ankyrin repeat protein	NP_001341202.1	1772	ankyrin-2 isoform 40	80	23	0.2875	0.24104234527687296	ANK2
YP_003986545.1	307	putative ankyrin repeat protein	NP_001341154.1	1937	ankyrin-2 isoform 4	80	23	0.2875	0.24104234527687296	ANK2
YP_003986545.1	307	putative ankyrin repeat protein	XP_024309785.1	2063	ankyrin-2 isoform X12	80	23	0.2875	0.24104234527687296	ANK2
YP_003986545.1	307	putative ankyrin repeat protein	XP_016863567.1	2020	ankyrin-2 isoform X13	80	23	0.2875	0.24104234527687296	ANK2
YP_003986545.1	307	putative ankyrin repeat protein	XP_024309789.1	1986	ankyrin-2 isoform X17	80	23	0.2875	0.24104234527687296	ANK2
YP_003986545.1	307	putative ankyrin repeat protein	NP_001373072.1	1943	ankyrin-2 isoform 51	80	23	0.2875	0.24104234527687296	ANK2
YP_003986545.1	307	putative ankyrin repeat protein	XP_024309788.1	1987	ankyrin-2 isoform X16	80	23	0.2875	0.24104234527687296	ANK2
YP_003986545.1	307	putative ankyrin repeat protein	XP_024309786.1	2018	ankyrin-2 isoform X14	80	23	0.2875	0.24104234527687296	ANK2
YP_003986545.1	307	putative ankyrin repeat protein	NP_001341187.1	1839	ankyrin-2 isoform 27	80	23	0.2875	0.24104234527687296	ANK2
YP_003986545.1	307	putative ankyrin repeat protein	NP_001341178.1	1871	ankyrin-2 isoform 20	80	23	0.2875	0.24104234527687296	ANK2
YP_003986545.1	307	putative ankyrin repeat protein	NP_001341168.1	1893	ankyrin-2 isoform 12	80	23	0.2875	0.24104234527687296	ANK2
YP_003986545.1	307	putative ankyrin repeat protein	NP_001341185.1	1850	ankyrin-2 isoform 25	80	23	0.2875	0.24104234527687296	ANK2
YP_003986545.1	307	putative ankyrin repeat protein	NP_001341173.1	1881	ankyrin-2 isoform 17	80	23	0.2875	0.24104234527687296	ANK2
YP_003986545.1	307	putative ankyrin repeat protein	XP_016863569.1	1970	ankyrin-2 isoform X18	80	23	0.2875	0.24104234527687296	ANK2
YP_003986545.1	307	putative ankyrin repeat protein	NP_001373082.1	1799	ankyrin-2 isoform 60	80	23	0.2875	0.24104234527687296	ANK2
YP_003986545.1	307	putative ankyrin repeat protein	NP_001373083.1	1794	ankyrin-2 isoform 61	80	23	0.2875	0.24104234527687296	ANK2
YP_003986545.1	307	putative ankyrin repeat protein	NP_001341204.1	1763	ankyrin-2 isoform 42	80	23	0.2875	0.24104234527687296	ANK2
YP_003986545.1	307	putative ankyrin repeat protein	NP_001341205.1	1755	ankyrin-2 isoform 43	80	23	0.2875	0.24104234527687296	ANK2
YP_003986545.1	307	putative ankyrin repeat protein	NP_060217.1	2542	ankyrin repeat and KH domain-containing protein 1 isoform 1	287	77	0.2682926829268293	0.8501628664495114	ANKHD1
YP_003986545.1	307	putative ankyrin repeat protein	NP_060217.1	2542	ankyrin repeat and KH domain-containing protein 1 isoform 1	283	74	0.26148409893992935	0.8371335504885994	ANKHD1
YP_003986545.1	307	putative ankyrin repeat protein	NP_060217.1	2542	ankyrin repeat and KH domain-containing protein 1 isoform 1	298	77	0.25838926174496646	0.8859934853420195	ANKHD1
YP_003986545.1	307	putative ankyrin repeat protein	NP_001183959.1	581	ankyrin repeat and KH domain-containing protein 1 isoform 4	257	68	0.26459143968871596	0.762214983713355	ANKHD1
YP_003986545.1	307	putative ankyrin repeat protein	NP_078944.2	627	ankyrin repeat and KH domain-containing protein 1 isoform 3	287	77	0.2682926829268293	0.8501628664495114	ANKHD1
YP_003986545.1	307	putative ankyrin repeat protein	XP_016863502.1	2238	ankyrin repeat domain-containing protein 17 isoform X4	283	75	0.26501766784452296	0.8371335504885994	ANKRD17
YP_003986545.1	307	putative ankyrin repeat protein	XP_016863502.1	2238	ankyrin repeat domain-containing protein 17 isoform X4	309	81	0.2621359223300971	0.9218241042345277	ANKRD17
YP_003986545.1	307	putative ankyrin repeat protein	XP_016863502.1	2238	ankyrin repeat domain-containing protein 17 isoform X4	291	76	0.2611683848797251	0.8631921824104235	ANKRD17
YP_003986545.1	307	putative ankyrin repeat protein	XP_016863502.1	2238	ankyrin repeat domain-containing protein 17 isoform X4	258	68	0.26356589147286824	0.752442996742671	ANKRD17
YP_003986545.1	307	putative ankyrin repeat protein	XP_016863502.1	2238	ankyrin repeat domain-containing protein 17 isoform X4	258	66	0.2558139534883721	0.7654723127035831	ANKRD17
YP_003986545.1	307	putative ankyrin repeat protein	XP_016863501.1	2239	ankyrin repeat domain-containing protein 17 isoform X3	283	75	0.26501766784452296	0.8371335504885994	ANKRD17
YP_003986545.1	307	putative ankyrin repeat protein	XP_016863501.1	2239	ankyrin repeat domain-containing protein 17 isoform X3	309	81	0.2621359223300971	0.9218241042345277	ANKRD17
YP_003986545.1	307	putative ankyrin repeat protein	XP_016863501.1	2239	ankyrin repeat domain-containing protein 17 isoform X3	291	76	0.2611683848797251	0.8631921824104235	ANKRD17
YP_003986545.1	307	putative ankyrin repeat protein	XP_016863501.1	2239	ankyrin repeat domain-containing protein 17 isoform X3	258	68	0.26356589147286824	0.752442996742671	ANKRD17
YP_003986545.1	307	putative ankyrin repeat protein	XP_016863501.1	2239	ankyrin repeat domain-containing protein 17 isoform X3	258	66	0.2558139534883721	0.7654723127035831	ANKRD17
YP_003986545.1	307	putative ankyrin repeat protein	XP_005265728.1	2351	ankyrin repeat domain-containing protein 17 isoform X2	283	75	0.26501766784452296	0.8371335504885994	ANKRD17
YP_003986545.1	307	putative ankyrin repeat protein	XP_005265728.1	2351	ankyrin repeat domain-containing protein 17 isoform X2	309	81	0.2621359223300971	0.9218241042345277	ANKRD17
YP_003986545.1	307	putative ankyrin repeat protein	XP_005265728.1	2351	ankyrin repeat domain-containing protein 17 isoform X2	291	76	0.2611683848797251	0.8631921824104235	ANKRD17
YP_003986545.1	307	putative ankyrin repeat protein	XP_005265728.1	2351	ankyrin repeat domain-containing protein 17 isoform X2	258	68	0.26356589147286824	0.752442996742671	ANKRD17
YP_003986545.1	307	putative ankyrin repeat protein	XP_005265728.1	2351	ankyrin repeat domain-containing protein 17 isoform X2	258	66	0.2558139534883721	0.7654723127035831	ANKRD17
YP_003986545.1	307	putative ankyrin repeat protein	NP_942592.1	2352	ankyrin repeat domain-containing protein 17 isoform b	283	75	0.26501766784452296	0.8371335504885994	ANKRD17
YP_003986545.1	307	putative ankyrin repeat protein	NP_942592.1	2352	ankyrin repeat domain-containing protein 17 isoform b	309	81	0.2621359223300971	0.9218241042345277	ANKRD17
YP_003986545.1	307	putative ankyrin repeat protein	NP_942592.1	2352	ankyrin repeat domain-containing protein 17 isoform b	291	76	0.2611683848797251	0.8631921824104235	ANKRD17
YP_003986545.1	307	putative ankyrin repeat protein	NP_942592.1	2352	ankyrin repeat domain-containing protein 17 isoform b	258	68	0.26356589147286824	0.752442996742671	ANKRD17
YP_003986545.1	307	putative ankyrin repeat protein	NP_942592.1	2352	ankyrin repeat domain-containing protein 17 isoform b	258	66	0.2558139534883721	0.7654723127035831	ANKRD17
YP_003986545.1	307	putative ankyrin repeat protein	XP_016863500.1	2489	ankyrin repeat domain-containing protein 17 isoform X1	283	75	0.26501766784452296	0.8371335504885994	ANKRD17
YP_003986545.1	307	putative ankyrin repeat protein	XP_016863500.1	2489	ankyrin repeat domain-containing protein 17 isoform X1	309	81	0.2621359223300971	0.9218241042345277	ANKRD17
YP_003986545.1	307	putative ankyrin repeat protein	XP_016863500.1	2489	ankyrin repeat domain-containing protein 17 isoform X1	291	76	0.2611683848797251	0.8631921824104235	ANKRD17
YP_003986545.1	307	putative ankyrin repeat protein	XP_016863500.1	2489	ankyrin repeat domain-containing protein 17 isoform X1	258	68	0.26356589147286824	0.752442996742671	ANKRD17
YP_003986545.1	307	putative ankyrin repeat protein	XP_016863500.1	2489	ankyrin repeat domain-containing protein 17 isoform X1	258	66	0.2558139534883721	0.7654723127035831	ANKRD17
YP_003986545.1	307	putative ankyrin repeat protein	NP_001273700.1	2490	ankyrin repeat domain-containing protein 17 isoform c	283	75	0.26501766784452296	0.8371335504885994	ANKRD17
YP_003986545.1	307	putative ankyrin repeat protein	NP_001273700.1	2490	ankyrin repeat domain-containing protein 17 isoform c	309	81	0.2621359223300971	0.9218241042345277	ANKRD17
YP_003986545.1	307	putative ankyrin repeat protein	NP_001273700.1	2490	ankyrin repeat domain-containing protein 17 isoform c	291	76	0.2611683848797251	0.8631921824104235	ANKRD17
YP_003986545.1	307	putative ankyrin repeat protein	NP_001273700.1	2490	ankyrin repeat domain-containing protein 17 isoform c	258	68	0.26356589147286824	0.752442996742671	ANKRD17
YP_003986545.1	307	putative ankyrin repeat protein	NP_001273700.1	2490	ankyrin repeat domain-containing protein 17 isoform c	258	66	0.2558139534883721	0.7654723127035831	ANKRD17
YP_003986545.1	307	putative ankyrin repeat protein	NP_056389.1	2602	ankyrin repeat domain-containing protein 17 isoform d	283	75	0.26501766784452296	0.8371335504885994	ANKRD17
YP_003986545.1	307	putative ankyrin repeat protein	NP_056389.1	2602	ankyrin repeat domain-containing protein 17 isoform d	309	81	0.2621359223300971	0.9218241042345277	ANKRD17
YP_003986545.1	307	putative ankyrin repeat protein	NP_056389.1	2602	ankyrin repeat domain-containing protein 17 isoform d	291	76	0.2611683848797251	0.8631921824104235	ANKRD17
YP_003986545.1	307	putative ankyrin repeat protein	NP_056389.1	2602	ankyrin repeat domain-containing protein 17 isoform d	258	68	0.26356589147286824	0.752442996742671	ANKRD17
YP_003986545.1	307	putative ankyrin repeat protein	NP_056389.1	2602	ankyrin repeat domain-containing protein 17 isoform d	258	66	0.2558139534883721	0.7654723127035831	ANKRD17
YP_003986545.1	307	putative ankyrin repeat protein	XP_005265729.1	1543	ankyrin repeat domain-containing protein 17 isoform X5	283	75	0.26501766784452296	0.8371335504885994	ANKRD17
YP_003986545.1	307	putative ankyrin repeat protein	XP_005265729.1	1543	ankyrin repeat domain-containing protein 17 isoform X5	309	81	0.2621359223300971	0.9218241042345277	ANKRD17
YP_003986545.1	307	putative ankyrin repeat protein	XP_005265729.1	1543	ankyrin repeat domain-containing protein 17 isoform X5	291	76	0.2611683848797251	0.8631921824104235	ANKRD17
YP_003986545.1	307	putative ankyrin repeat protein	XP_005265729.1	1543	ankyrin repeat domain-containing protein 17 isoform X5	258	68	0.26356589147286824	0.752442996742671	ANKRD17
YP_003986545.1	307	putative ankyrin repeat protein	XP_005265729.1	1543	ankyrin repeat domain-containing protein 17 isoform X5	258	66	0.2558139534883721	0.7654723127035831	ANKRD17
YP_003986545.1	307	putative ankyrin repeat protein	XP_016863503.1	1479	ankyrin repeat domain-containing protein 17 isoform X7	283	75	0.26501766784452296	0.8371335504885994	ANKRD17
YP_003986545.1	307	putative ankyrin repeat protein	XP_016863503.1	1479	ankyrin repeat domain-containing protein 17 isoform X7	309	81	0.2621359223300971	0.9218241042345277	ANKRD17
YP_003986545.1	307	putative ankyrin repeat protein	XP_016863503.1	1479	ankyrin repeat domain-containing protein 17 isoform X7	291	76	0.2611683848797251	0.8631921824104235	ANKRD17
YP_003986545.1	307	putative ankyrin repeat protein	XP_016863503.1	1479	ankyrin repeat domain-containing protein 17 isoform X7	258	68	0.26356589147286824	0.752442996742671	ANKRD17
YP_003986545.1	307	putative ankyrin repeat protein	XP_016863503.1	1479	ankyrin repeat domain-containing protein 17 isoform X7	258	66	0.2558139534883721	0.7654723127035831	ANKRD17
YP_003986545.1	307	putative ankyrin repeat protein	XP_005265730.1	1480	ankyrin repeat domain-containing protein 17 isoform X6	283	75	0.26501766784452296	0.8371335504885994	ANKRD17
YP_003986545.1	307	putative ankyrin repeat protein	XP_005265730.1	1480	ankyrin repeat domain-containing protein 17 isoform X6	309	81	0.2621359223300971	0.9218241042345277	ANKRD17
YP_003986545.1	307	putative ankyrin repeat protein	XP_005265730.1	1480	ankyrin repeat domain-containing protein 17 isoform X6	291	76	0.2611683848797251	0.8631921824104235	ANKRD17
YP_003986545.1	307	putative ankyrin repeat protein	XP_005265730.1	1480	ankyrin repeat domain-containing protein 17 isoform X6	258	68	0.26356589147286824	0.752442996742671	ANKRD17
YP_003986545.1	307	putative ankyrin repeat protein	XP_005265730.1	1480	ankyrin repeat domain-containing protein 17 isoform X6	258	66	0.2558139534883721	0.7654723127035831	ANKRD17
YP_003986545.1	307	putative ankyrin repeat protein	XP_016863504.1	1367	ankyrin repeat domain-containing protein 17 isoform X8	283	75	0.26501766784452296	0.8371335504885994	ANKRD17
YP_003986545.1	307	putative ankyrin repeat protein	XP_016863504.1	1367	ankyrin repeat domain-containing protein 17 isoform X8	309	81	0.2621359223300971	0.9218241042345277	ANKRD17
YP_003986545.1	307	putative ankyrin repeat protein	XP_016863504.1	1367	ankyrin repeat domain-containing protein 17 isoform X8	291	76	0.2611683848797251	0.8631921824104235	ANKRD17
YP_003986545.1	307	putative ankyrin repeat protein	XP_016863504.1	1367	ankyrin repeat domain-containing protein 17 isoform X8	258	68	0.26356589147286824	0.752442996742671	ANKRD17
YP_003986545.1	307	putative ankyrin repeat protein	XP_016863504.1	1367	ankyrin repeat domain-containing protein 17 isoform X8	258	66	0.2558139534883721	0.7654723127035831	ANKRD17
YP_003986545.1	307	putative ankyrin repeat protein	XP_016863505.1	1229	ankyrin repeat domain-containing protein 17 isoform X9	283	75	0.26501766784452296	0.8371335504885994	ANKRD17
YP_003986545.1	307	putative ankyrin repeat protein	XP_016863505.1	1229	ankyrin repeat domain-containing protein 17 isoform X9	309	81	0.2621359223300971	0.9218241042345277	ANKRD17
YP_003986545.1	307	putative ankyrin repeat protein	XP_016863505.1	1229	ankyrin repeat domain-containing protein 17 isoform X9	291	76	0.2611683848797251	0.8631921824104235	ANKRD17
YP_003986545.1	307	putative ankyrin repeat protein	XP_016863505.1	1229	ankyrin repeat domain-containing protein 17 isoform X9	258	68	0.26356589147286824	0.752442996742671	ANKRD17
YP_003986545.1	307	putative ankyrin repeat protein	XP_016863505.1	1229	ankyrin repeat domain-containing protein 17 isoform X9	258	66	0.2558139534883721	0.7654723127035831	ANKRD17
YP_003986545.1	307	putative ankyrin repeat protein	XP_016863506.1	1116	ankyrin repeat domain-containing protein 17 isoform X10	283	75	0.26501766784452296	0.8371335504885994	ANKRD17
YP_003986545.1	307	putative ankyrin repeat protein	XP_016863506.1	1116	ankyrin repeat domain-containing protein 17 isoform X10	309	81	0.2621359223300971	0.9218241042345277	ANKRD17
YP_003986545.1	307	putative ankyrin repeat protein	XP_016863506.1	1116	ankyrin repeat domain-containing protein 17 isoform X10	291	76	0.2611683848797251	0.8631921824104235	ANKRD17
YP_003986545.1	307	putative ankyrin repeat protein	XP_016863506.1	1116	ankyrin repeat domain-containing protein 17 isoform X10	258	68	0.26356589147286824	0.752442996742671	ANKRD17
YP_003986545.1	307	putative ankyrin repeat protein	XP_016863506.1	1116	ankyrin repeat domain-containing protein 17 isoform X10	258	66	0.2558139534883721	0.7654723127035831	ANKRD17
YP_003986545.1	307	putative ankyrin repeat protein	NP_001336207.1	1083	serine/threonine-protein phosphatase 6 regulatory ankyrin repeat subunit A isoform d	262	74	0.2824427480916031	0.7850162866449512	ANKRD28
YP_003986545.1	307	putative ankyrin repeat protein	XP_024309187.1	1064	serine/threonine-protein phosphatase 6 regulatory ankyrin repeat subunit A isoform X2	262	74	0.2824427480916031	0.7850162866449512	ANKRD28
YP_003986545.1	307	putative ankyrin repeat protein	XP_024309188.1	1000	serine/threonine-protein phosphatase 6 regulatory ankyrin repeat subunit A isoform X4	215	55	0.25462962962962965	0.6449511400651465	ANKRD28
YP_003986545.1	307	putative ankyrin repeat protein	NP_001336209.1	997	serine/threonine-protein phosphatase 6 regulatory ankyrin repeat subunit A isoform f	208	53	0.2548076923076923	0.6188925081433225	ANKRD28
YP_003986545.1	307	putative ankyrin repeat protein	NP_001182027.1	899	serine/threonine-protein phosphatase 6 regulatory ankyrin repeat subunit A isoform b	139	37	0.26618705035971224	0.41368078175895767	ANKRD28
YP_003986545.1	307	putative ankyrin repeat protein	NP_775776.2	301	ankyrin repeat domain-containing protein 29 isoform 1	250	65	0.26	0.745928338762215	ANKRD29
YP_003986545.1	307	putative ankyrin repeat protein	NP_775776.2	301	ankyrin repeat domain-containing protein 29 isoform 1	186	56	0.3010752688172043	0.5537459283387622	ANKRD29
YP_003986545.1	307	putative ankyrin repeat protein	XP_011524133.1	259	ankyrin repeat domain-containing protein 29 isoform X2	220	57	0.2590909090909091	0.6612377850162866	ANKRD29
YP_003986545.1	307	putative ankyrin repeat protein	XP_011524133.1	259	ankyrin repeat domain-containing protein 29 isoform X2	150	45	0.3	0.4495114006514658	ANKRD29
YP_003986545.1	307	putative ankyrin repeat protein	XP_024308984.1	1049	serine/threonine-protein phosphatase 6 regulatory ankyrin repeat subunit B isoform X3	222	67	0.30180180180180183	0.6644951140065146	ANKRD44
YP_003986545.1	307	putative ankyrin repeat protein	NP_065070.1	1429	ankyrin repeat domain-containing protein 50 isoform 1	277	74	0.26714801444043323	0.7980456026058632	ANKRD50
YP_003986545.1	307	putative ankyrin repeat protein	NP_065070.1	1429	ankyrin repeat domain-containing protein 50 isoform 1	241	64	0.26556016597510373	0.7068403908794788	ANKRD50
YP_003986545.1	307	putative ankyrin repeat protein	XP_011536499.1	1015	serine/threonine-protein phosphatase 6 regulatory ankyrin repeat subunit C isoform X3	197	55	0.27918781725888325	0.5830618892508144	ANKRD52
YP_003986545.1	307	putative ankyrin repeat protein	XP_011512737.1	1144	ankyrin repeat and SAM domain-containing protein 1A isoform X8	206	53	0.25728155339805825	0.6156351791530945	ANKS1A
YP_003986545.1	307	putative ankyrin repeat protein	XP_011512737.1	1144	ankyrin repeat and SAM domain-containing protein 1A isoform X8	199	53	0.2663316582914573	0.5830618892508144	ANKS1A
YP_003986545.1	307	putative ankyrin repeat protein	XP_011512736.1	1145	ankyrin repeat and SAM domain-containing protein 1A isoform X7	206	53	0.25728155339805825	0.6156351791530945	ANKS1A
YP_003986545.1	307	putative ankyrin repeat protein	XP_011512736.1	1145	ankyrin repeat and SAM domain-containing protein 1A isoform X7	199	53	0.2663316582914573	0.5830618892508144	ANKS1A
YP_003986545.1	307	putative ankyrin repeat protein	NP_056060.2	1134	ankyrin repeat and SAM domain-containing protein 1A	206	53	0.25728155339805825	0.6156351791530945	ANKS1A
YP_003986545.1	307	putative ankyrin repeat protein	NP_056060.2	1134	ankyrin repeat and SAM domain-containing protein 1A	199	53	0.2663316582914573	0.5830618892508144	ANKS1A
YP_003986545.1	307	putative ankyrin repeat protein	XP_011512738.1	1100	ankyrin repeat and SAM domain-containing protein 1A isoform X9	212	55	0.25462962962962965	0.6644951140065146	ANKS1A
YP_003986545.1	307	putative ankyrin repeat protein	XP_024302151.1	1161	ankyrin repeat and SAM domain-containing protein 1A isoform X4	212	55	0.25462962962962965	0.6644951140065146	ANKS1A
YP_003986545.1	307	putative ankyrin repeat protein	XP_011512735.1	1162	ankyrin repeat and SAM domain-containing protein 1A isoform X3	212	55	0.25462962962962965	0.6644951140065146	ANKS1A
YP_003986545.1	307	putative ankyrin repeat protein	XP_011512733.1	1166	ankyrin repeat and SAM domain-containing protein 1A isoform X1	212	55	0.25462962962962965	0.6644951140065146	ANKS1A
YP_003986545.1	307	putative ankyrin repeat protein	XP_011512734.1	1165	ankyrin repeat and SAM domain-containing protein 1A isoform X2	212	55	0.25462962962962965	0.6644951140065146	ANKS1A
YP_003986545.1	307	putative ankyrin repeat protein	XP_006715099.1	1156	ankyrin repeat and SAM domain-containing protein 1A isoform X5	212	55	0.25462962962962965	0.6644951140065146	ANKS1A
YP_003986545.1	307	putative ankyrin repeat protein	XP_005249021.1	1155	ankyrin repeat and SAM domain-containing protein 1A isoform X6	212	55	0.25462962962962965	0.6644951140065146	ANKS1A
YP_003986545.1	307	putative ankyrin repeat protein	XP_011517331.1	775	histone-lysine N-methyltransferase EHMT1 isoform X14	188	55	0.2925531914893617	0.5537459283387622	EHMT1
YP_003986545.1	307	putative ankyrin repeat protein	XP_024303444.1	1006	histone-lysine N-methyltransferase EHMT1 isoform X11	188	55	0.2925531914893617	0.5537459283387622	EHMT1
YP_003986545.1	307	putative ankyrin repeat protein	XP_024303448.1	1212	histone-lysine N-methyltransferase EHMT1 isoform X17	188	55	0.2925531914893617	0.5537459283387622	EHMT1
YP_003986545.1	307	putative ankyrin repeat protein	XP_024303443.1	1219	histone-lysine N-methyltransferase EHMT1 isoform X10	188	55	0.2925531914893617	0.5537459283387622	EHMT1
YP_003986545.1	307	putative ankyrin repeat protein	XP_024303442.1	1241	histone-lysine N-methyltransferase EHMT1 isoform X6	188	55	0.2925531914893617	0.5537459283387622	EHMT1
YP_003986545.1	307	putative ankyrin repeat protein	XP_016870626.1	1260	histone-lysine N-methyltransferase EHMT1 isoform X9	188	55	0.2925531914893617	0.5537459283387622	EHMT1
YP_003986545.1	307	putative ankyrin repeat protein	XP_016870625.1	1265	histone-lysine N-methyltransferase EHMT1 isoform X8	188	55	0.2925531914893617	0.5537459283387622	EHMT1
YP_003986545.1	307	putative ankyrin repeat protein	XP_005266167.1	1267	histone-lysine N-methyltransferase EHMT1 isoform X7	188	55	0.2925531914893617	0.5537459283387622	EHMT1
YP_003986545.1	307	putative ankyrin repeat protein	XP_016870623.1	1293	histone-lysine N-methyltransferase EHMT1 isoform X5	188	55	0.2925531914893617	0.5537459283387622	EHMT1
YP_003986545.1	307	putative ankyrin repeat protein	XP_011517325.1	1294	histone-lysine N-methyltransferase EHMT1 isoform X4	188	55	0.2925531914893617	0.5537459283387622	EHMT1
YP_003986545.1	307	putative ankyrin repeat protein	XP_005266162.1	1295	histone-lysine N-methyltransferase EHMT1 isoform X3	188	55	0.2925531914893617	0.5537459283387622	EHMT1
YP_003986545.1	307	putative ankyrin repeat protein	NP_079033.4	1298	histone-lysine N-methyltransferase EHMT1 isoform 1	188	55	0.2925531914893617	0.5537459283387622	EHMT1
YP_003986545.1	307	putative ankyrin repeat protein	XP_011517324.1	1300	histone-lysine N-methyltransferase EHMT1 isoform X2	188	55	0.2925531914893617	0.5537459283387622	EHMT1
YP_003986545.1	307	putative ankyrin repeat protein	XP_011517323.1	1301	histone-lysine N-methyltransferase EHMT1 isoform X1	188	55	0.2925531914893617	0.5537459283387622	EHMT1
YP_003986545.1	307	putative ankyrin repeat protein	NP_919288.2	1005	espin-like protein isoform 1	289	76	0.2620689655172414	0.8403908794788274	ESPNL
YP_003986545.1	307	putative ankyrin repeat protein	XP_016872411.1	313	fibronectin type 3 and ankyrin repeat domains protein 1 isoform X13	185	48	0.2594594594594595	0.5439739413680782	FANK1
YP_003986545.1	307	putative ankyrin repeat protein	NP_001350478.1	339	fibronectin type 3 and ankyrin repeat domains protein 1 isoform 3	185	48	0.2594594594594595	0.5439739413680782	FANK1
YP_003986545.1	307	putative ankyrin repeat protein	NP_001335664.1	1714	kinase D-interacting substrate of 220 kDa isoform 6	289	75	0.25951557093425603	0.8534201954397395	KIDINS220
YP_003986545.1	307	putative ankyrin repeat protein	NP_001335664.1	1714	kinase D-interacting substrate of 220 kDa isoform 6	180	49	0.2722222222222222	0.5374592833876222	KIDINS220
YP_003986545.1	307	putative ankyrin repeat protein	NP_001335661.1	1752	kinase D-interacting substrate of 220 kDa isoform 4	289	75	0.25951557093425603	0.8534201954397395	KIDINS220
YP_003986545.1	307	putative ankyrin repeat protein	NP_001335661.1	1752	kinase D-interacting substrate of 220 kDa isoform 4	180	49	0.2722222222222222	0.5374592833876222	KIDINS220
YP_003986545.1	307	putative ankyrin repeat protein	NP_001335660.1	1753	kinase D-interacting substrate of 220 kDa isoform 3	290	75	0.25862068965517243	0.8534201954397395	KIDINS220
YP_003986545.1	307	putative ankyrin repeat protein	NP_001335660.1	1753	kinase D-interacting substrate of 220 kDa isoform 3	181	49	0.27071823204419887	0.5374592833876222	KIDINS220
YP_003986545.1	307	putative ankyrin repeat protein	NP_001335667.1	1348	kinase D-interacting substrate of 220 kDa isoform 8	289	75	0.25951557093425603	0.8534201954397395	KIDINS220
YP_003986545.1	307	putative ankyrin repeat protein	NP_001335667.1	1348	kinase D-interacting substrate of 220 kDa isoform 8	180	49	0.2722222222222222	0.5374592833876222	KIDINS220
YP_003986545.1	307	putative ankyrin repeat protein	NP_001335670.1	1310	kinase D-interacting substrate of 220 kDa isoform 10	289	75	0.25951557093425603	0.8534201954397395	KIDINS220
YP_003986545.1	307	putative ankyrin repeat protein	NP_001335670.1	1310	kinase D-interacting substrate of 220 kDa isoform 10	180	49	0.2722222222222222	0.5374592833876222	KIDINS220
YP_003986545.1	307	putative ankyrin repeat protein	NP_001335674.1	1031	kinase D-interacting substrate of 220 kDa isoform 11	290	75	0.25862068965517243	0.8534201954397395	KIDINS220
YP_003986545.1	307	putative ankyrin repeat protein	NP_001335674.1	1031	kinase D-interacting substrate of 220 kDa isoform 11	181	49	0.27071823204419887	0.5374592833876222	KIDINS220
YP_003986545.1	307	putative ankyrin repeat protein	NP_001335665.1	1672	kinase D-interacting substrate of 220 kDa isoform 7	280	71	0.25357142857142856	0.8241042345276873	KIDINS220
YP_003986545.1	307	putative ankyrin repeat protein	NP_001335665.1	1672	kinase D-interacting substrate of 220 kDa isoform 7	150	44	0.29333333333333333	0.4495114006514658	KIDINS220
YP_003986546.1	621	putative F-box and FNIP repeat-containing protein	NP_001752.2	786	cyclin-F isoform 1	39	11	0.28205128205128205	0.06280193236714976	CCNF
YP_003986546.1	621	putative F-box and FNIP repeat-containing protein	XP_011512135.1	619	F-box/LRR-repeat protein 5 isoform X4	36	9	0.25	0.057971014492753624	FBXL5
YP_003986546.1	621	putative F-box and FNIP repeat-containing protein	XP_011512134.1	636	F-box/LRR-repeat protein 5 isoform X3	36	9	0.25	0.057971014492753624	FBXL5
YP_003986546.1	621	putative F-box and FNIP repeat-containing protein	XP_011512133.1	655	F-box/LRR-repeat protein 5 isoform X2	36	9	0.25	0.057971014492753624	FBXL5
YP_003986546.1	621	putative F-box and FNIP repeat-containing protein	XP_006714022.1	672	F-box/LRR-repeat protein 5 isoform X1	36	9	0.25	0.057971014492753624	FBXL5
YP_003986546.1	621	putative F-box and FNIP repeat-containing protein	NP_001180464.1	674	F-box/LRR-repeat protein 5 isoform 4	36	9	0.25	0.057971014492753624	FBXL5
YP_003986546.1	621	putative F-box and FNIP repeat-containing protein	NP_001180463.1	690	F-box/LRR-repeat protein 5 isoform 3	36	9	0.25	0.057971014492753624	FBXL5
YP_003986546.1	621	putative F-box and FNIP repeat-containing protein	XP_011512300.1	444	F-box/LRR-repeat protein 7 isoform X2	38	10	0.2631578947368421	0.061191626409017714	FBXL7
YP_003986546.1	621	putative F-box and FNIP repeat-containing protein	XP_016864751.1	486	F-box/LRR-repeat protein 7 isoform X1	38	10	0.2631578947368421	0.061191626409017714	FBXL7
YP_003986546.1	621	putative F-box and FNIP repeat-containing protein	NP_036436.1	491	F-box/LRR-repeat protein 7 isoform 1	38	10	0.2631578947368421	0.061191626409017714	FBXL7
YP_003986546.1	621	putative F-box and FNIP repeat-containing protein	NP_001361254.1	843	F-box only protein 11 isoform 1	86	22	0.2558139534883721	0.12721417069243157	FBXO11
YP_003986546.1	621	putative F-box and FNIP repeat-containing protein	XP_016860505.1	870	F-box only protein 11 isoform X4	86	22	0.2558139534883721	0.12721417069243157	FBXO11
YP_003986546.1	621	putative F-box and FNIP repeat-containing protein	XP_016860504.1	926	F-box only protein 11 isoform X3	86	22	0.2558139534883721	0.12721417069243157	FBXO11
YP_003986546.1	621	putative F-box and FNIP repeat-containing protein	NP_001177203.1	927	F-box only protein 11 isoform 4	86	22	0.2558139534883721	0.12721417069243157	FBXO11
YP_003986546.1	621	putative F-box and FNIP repeat-containing protein	XP_005264630.1	953	F-box only protein 11 isoform X1	86	22	0.2558139534883721	0.12721417069243157	FBXO11
YP_003986546.1	621	putative F-box and FNIP repeat-containing protein	XP_005264629.1	954	F-box only protein 11 isoform X2	86	22	0.2558139534883721	0.12721417069243157	FBXO11
YP_003986546.1	621	putative F-box and FNIP repeat-containing protein	XP_011518283.1	415	F-box only protein 3 isoform X2	38	10	0.2631578947368421	0.061191626409017714	FBXO3
YP_003986546.1	621	putative F-box and FNIP repeat-containing protein	NP_208385.1	415	F-box only protein 3 isoform 2	38	10	0.2631578947368421	0.061191626409017714	FBXO3
YP_003986546.1	621	putative F-box and FNIP repeat-containing protein	NP_036307.2	471	F-box only protein 3 isoform 1	38	10	0.2631578947368421	0.061191626409017714	FBXO3
YP_003986546.1	621	putative F-box and FNIP repeat-containing protein	XP_011518282.1	479	F-box only protein 3 isoform X1	38	10	0.2631578947368421	0.061191626409017714	FBXO3
YP_003986546.1	621	putative F-box and FNIP repeat-containing protein	XP_005246374.1	163	F-box only protein 36 isoform X1	37	10	0.2702702702702703	0.05958132045088567	FBXO36
YP_003986546.1	621	putative F-box and FNIP repeat-containing protein	NP_777559.3	188	F-box only protein 36	37	10	0.2702702702702703	0.05958132045088567	FBXO36
YP_003986546.1	621	putative F-box and FNIP repeat-containing protein	XP_011512328.1	341	F-box only protein 4 isoform X1	53	14	0.25	0.09017713365539452	FBXO4
YP_003986546.1	621	putative F-box and FNIP repeat-containing protein	NP_277019.1	307	F-box only protein 4 isoform 2	53	14	0.25	0.09017713365539452	FBXO4
YP_003986546.1	621	putative F-box and FNIP repeat-containing protein	NP_036308.1	387	F-box only protein 4 isoform 1	53	14	0.25	0.09017713365539452	FBXO4
YP_003986551.1	252	putative ankyrin repeat protein	NP_060217.1	2542	ankyrin repeat and KH domain-containing protein 1 isoform 1	274	73	0.2664233576642336	0.996031746031746	ANKHD1
YP_003986551.1	252	putative ankyrin repeat protein	NP_060217.1	2542	ankyrin repeat and KH domain-containing protein 1 isoform 1	273	73	0.2673992673992674	0.9920634920634921	ANKHD1
YP_003986551.1	252	putative ankyrin repeat protein	NP_060217.1	2542	ankyrin repeat and KH domain-containing protein 1 isoform 1	273	75	0.27472527472527475	0.9920634920634921	ANKHD1
YP_003986551.1	252	putative ankyrin repeat protein	NP_060217.1	2542	ankyrin repeat and KH domain-containing protein 1 isoform 1	282	72	0.2553191489361702	1	ANKHD1
YP_003986551.1	252	putative ankyrin repeat protein	NP_001183959.1	581	ankyrin repeat and KH domain-containing protein 1 isoform 4	272	73	0.26838235294117646	0.9880952380952381	ANKHD1
YP_003986551.1	252	putative ankyrin repeat protein	NP_078944.2	627	ankyrin repeat and KH domain-containing protein 1 isoform 3	274	73	0.2664233576642336	0.996031746031746	ANKHD1
YP_003986551.1	252	putative ankyrin repeat protein	NP_078944.2	627	ankyrin repeat and KH domain-containing protein 1 isoform 3	273	73	0.2673992673992674	0.9920634920634921	ANKHD1
YP_003986551.1	252	putative ankyrin repeat protein	NP_078944.2	627	ankyrin repeat and KH domain-containing protein 1 isoform 3	214	59	0.2757009345794392	0.7857142857142857	ANKHD1
YP_003986551.1	252	putative ankyrin repeat protein	XP_005265728.1	2351	ankyrin repeat domain-containing protein 17 isoform X2	274	72	0.26277372262773724	0.996031746031746	ANKRD17
YP_003986551.1	252	putative ankyrin repeat protein	XP_005265728.1	2351	ankyrin repeat domain-containing protein 17 isoform X2	273	73	0.2673992673992674	0.9920634920634921	ANKRD17
YP_003986551.1	252	putative ankyrin repeat protein	XP_005265728.1	2351	ankyrin repeat domain-containing protein 17 isoform X2	273	75	0.27472527472527475	0.9920634920634921	ANKRD17
YP_003986551.1	252	putative ankyrin repeat protein	NP_942592.1	2352	ankyrin repeat domain-containing protein 17 isoform b	274	72	0.26277372262773724	0.996031746031746	ANKRD17
YP_003986551.1	252	putative ankyrin repeat protein	NP_942592.1	2352	ankyrin repeat domain-containing protein 17 isoform b	273	73	0.2673992673992674	0.9920634920634921	ANKRD17
YP_003986551.1	252	putative ankyrin repeat protein	NP_942592.1	2352	ankyrin repeat domain-containing protein 17 isoform b	273	75	0.27472527472527475	0.9920634920634921	ANKRD17
YP_003986551.1	252	putative ankyrin repeat protein	NP_056389.1	2602	ankyrin repeat domain-containing protein 17 isoform d	274	72	0.26277372262773724	0.996031746031746	ANKRD17
YP_003986551.1	252	putative ankyrin repeat protein	NP_056389.1	2602	ankyrin repeat domain-containing protein 17 isoform d	273	73	0.2673992673992674	0.9920634920634921	ANKRD17
YP_003986551.1	252	putative ankyrin repeat protein	NP_056389.1	2602	ankyrin repeat domain-containing protein 17 isoform d	273	75	0.27472527472527475	0.9920634920634921	ANKRD17
YP_003986551.1	252	putative ankyrin repeat protein	XP_016863502.1	2238	ankyrin repeat domain-containing protein 17 isoform X4	274	72	0.26277372262773724	0.996031746031746	ANKRD17
YP_003986551.1	252	putative ankyrin repeat protein	XP_016863502.1	2238	ankyrin repeat domain-containing protein 17 isoform X4	273	73	0.2673992673992674	0.9920634920634921	ANKRD17
YP_003986551.1	252	putative ankyrin repeat protein	XP_016863502.1	2238	ankyrin repeat domain-containing protein 17 isoform X4	273	75	0.27472527472527475	0.9920634920634921	ANKRD17
YP_003986551.1	252	putative ankyrin repeat protein	XP_016863501.1	2239	ankyrin repeat domain-containing protein 17 isoform X3	274	72	0.26277372262773724	0.996031746031746	ANKRD17
YP_003986551.1	252	putative ankyrin repeat protein	XP_016863501.1	2239	ankyrin repeat domain-containing protein 17 isoform X3	273	73	0.2673992673992674	0.9920634920634921	ANKRD17
YP_003986551.1	252	putative ankyrin repeat protein	XP_016863501.1	2239	ankyrin repeat domain-containing protein 17 isoform X3	273	75	0.27472527472527475	0.9920634920634921	ANKRD17
YP_003986551.1	252	putative ankyrin repeat protein	XP_016863500.1	2489	ankyrin repeat domain-containing protein 17 isoform X1	274	72	0.26277372262773724	0.996031746031746	ANKRD17
YP_003986551.1	252	putative ankyrin repeat protein	XP_016863500.1	2489	ankyrin repeat domain-containing protein 17 isoform X1	273	73	0.2673992673992674	0.9920634920634921	ANKRD17
YP_003986551.1	252	putative ankyrin repeat protein	XP_016863500.1	2489	ankyrin repeat domain-containing protein 17 isoform X1	273	75	0.27472527472527475	0.9920634920634921	ANKRD17
YP_003986551.1	252	putative ankyrin repeat protein	NP_001273700.1	2490	ankyrin repeat domain-containing protein 17 isoform c	274	72	0.26277372262773724	0.996031746031746	ANKRD17
YP_003986551.1	252	putative ankyrin repeat protein	NP_001273700.1	2490	ankyrin repeat domain-containing protein 17 isoform c	273	73	0.2673992673992674	0.9920634920634921	ANKRD17
YP_003986551.1	252	putative ankyrin repeat protein	NP_001273700.1	2490	ankyrin repeat domain-containing protein 17 isoform c	273	75	0.27472527472527475	0.9920634920634921	ANKRD17
YP_003986551.1	252	putative ankyrin repeat protein	XP_005265729.1	1543	ankyrin repeat domain-containing protein 17 isoform X5	274	72	0.26277372262773724	0.996031746031746	ANKRD17
YP_003986551.1	252	putative ankyrin repeat protein	XP_005265729.1	1543	ankyrin repeat domain-containing protein 17 isoform X5	273	73	0.2673992673992674	0.9920634920634921	ANKRD17
YP_003986551.1	252	putative ankyrin repeat protein	XP_005265729.1	1543	ankyrin repeat domain-containing protein 17 isoform X5	273	75	0.27472527472527475	0.9920634920634921	ANKRD17
YP_003986551.1	252	putative ankyrin repeat protein	XP_005265729.1	1543	ankyrin repeat domain-containing protein 17 isoform X5	271	69	0.25461254612546125	0.9841269841269841	ANKRD17
YP_003986551.1	252	putative ankyrin repeat protein	XP_016863503.1	1479	ankyrin repeat domain-containing protein 17 isoform X7	274	72	0.26277372262773724	0.996031746031746	ANKRD17
YP_003986551.1	252	putative ankyrin repeat protein	XP_016863503.1	1479	ankyrin repeat domain-containing protein 17 isoform X7	273	73	0.2673992673992674	0.9920634920634921	ANKRD17
YP_003986551.1	252	putative ankyrin repeat protein	XP_016863503.1	1479	ankyrin repeat domain-containing protein 17 isoform X7	273	75	0.27472527472527475	0.9920634920634921	ANKRD17
YP_003986551.1	252	putative ankyrin repeat protein	XP_016863503.1	1479	ankyrin repeat domain-containing protein 17 isoform X7	271	69	0.25461254612546125	0.9841269841269841	ANKRD17
YP_003986551.1	252	putative ankyrin repeat protein	XP_005265730.1	1480	ankyrin repeat domain-containing protein 17 isoform X6	274	72	0.26277372262773724	0.996031746031746	ANKRD17
YP_003986551.1	252	putative ankyrin repeat protein	XP_005265730.1	1480	ankyrin repeat domain-containing protein 17 isoform X6	273	73	0.2673992673992674	0.9920634920634921	ANKRD17
YP_003986551.1	252	putative ankyrin repeat protein	XP_005265730.1	1480	ankyrin repeat domain-containing protein 17 isoform X6	273	75	0.27472527472527475	0.9920634920634921	ANKRD17
YP_003986551.1	252	putative ankyrin repeat protein	XP_005265730.1	1480	ankyrin repeat domain-containing protein 17 isoform X6	271	69	0.25461254612546125	0.9841269841269841	ANKRD17
YP_003986551.1	252	putative ankyrin repeat protein	XP_016863504.1	1367	ankyrin repeat domain-containing protein 17 isoform X8	274	72	0.26277372262773724	0.996031746031746	ANKRD17
YP_003986551.1	252	putative ankyrin repeat protein	XP_016863504.1	1367	ankyrin repeat domain-containing protein 17 isoform X8	273	73	0.2673992673992674	0.9920634920634921	ANKRD17
YP_003986551.1	252	putative ankyrin repeat protein	XP_016863504.1	1367	ankyrin repeat domain-containing protein 17 isoform X8	273	75	0.27472527472527475	0.9920634920634921	ANKRD17
YP_003986551.1	252	putative ankyrin repeat protein	XP_016863504.1	1367	ankyrin repeat domain-containing protein 17 isoform X8	271	69	0.25461254612546125	0.9841269841269841	ANKRD17
YP_003986551.1	252	putative ankyrin repeat protein	XP_016863505.1	1229	ankyrin repeat domain-containing protein 17 isoform X9	274	72	0.26277372262773724	0.996031746031746	ANKRD17
YP_003986551.1	252	putative ankyrin repeat protein	XP_016863505.1	1229	ankyrin repeat domain-containing protein 17 isoform X9	273	73	0.2673992673992674	0.9920634920634921	ANKRD17
YP_003986551.1	252	putative ankyrin repeat protein	XP_016863505.1	1229	ankyrin repeat domain-containing protein 17 isoform X9	273	75	0.27472527472527475	0.9920634920634921	ANKRD17
YP_003986551.1	252	putative ankyrin repeat protein	XP_016863505.1	1229	ankyrin repeat domain-containing protein 17 isoform X9	271	69	0.25461254612546125	0.9841269841269841	ANKRD17
YP_003986551.1	252	putative ankyrin repeat protein	XP_016863506.1	1116	ankyrin repeat domain-containing protein 17 isoform X10	274	72	0.26277372262773724	0.996031746031746	ANKRD17
YP_003986551.1	252	putative ankyrin repeat protein	XP_016863506.1	1116	ankyrin repeat domain-containing protein 17 isoform X10	273	73	0.2673992673992674	0.9920634920634921	ANKRD17
YP_003986551.1	252	putative ankyrin repeat protein	XP_016863506.1	1116	ankyrin repeat domain-containing protein 17 isoform X10	273	75	0.27472527472527475	0.9920634920634921	ANKRD17
YP_003986551.1	252	putative ankyrin repeat protein	XP_016863506.1	1116	ankyrin repeat domain-containing protein 17 isoform X10	271	69	0.25461254612546125	0.9841269841269841	ANKRD17
YP_003986551.1	252	putative ankyrin repeat protein	NP_001336207.1	1083	serine/threonine-protein phosphatase 6 regulatory ankyrin repeat subunit A isoform d	274	70	0.25547445255474455	0.9880952380952381	ANKRD28
YP_003986551.1	252	putative ankyrin repeat protein	NP_001336207.1	1083	serine/threonine-protein phosphatase 6 regulatory ankyrin repeat subunit A isoform d	253	65	0.25691699604743085	0.9206349206349206	ANKRD28
YP_003986551.1	252	putative ankyrin repeat protein	XP_011531843.2	1008	serine/threonine-protein phosphatase 6 regulatory ankyrin repeat subunit A isoform X3	274	70	0.25547445255474455	0.9880952380952381	ANKRD28
YP_003986551.1	252	putative ankyrin repeat protein	XP_011531843.2	1008	serine/threonine-protein phosphatase 6 regulatory ankyrin repeat subunit A isoform X3	253	65	0.25691699604743085	0.9206349206349206	ANKRD28
YP_003986551.1	252	putative ankyrin repeat protein	XP_024309186.1	1067	serine/threonine-protein phosphatase 6 regulatory ankyrin repeat subunit A isoform X1	274	70	0.25547445255474455	0.9880952380952381	ANKRD28
YP_003986551.1	252	putative ankyrin repeat protein	XP_024309186.1	1067	serine/threonine-protein phosphatase 6 regulatory ankyrin repeat subunit A isoform X1	253	65	0.25691699604743085	0.9206349206349206	ANKRD28
YP_003986551.1	252	putative ankyrin repeat protein	XP_024309187.1	1064	serine/threonine-protein phosphatase 6 regulatory ankyrin repeat subunit A isoform X2	274	70	0.25547445255474455	0.9880952380952381	ANKRD28
YP_003986551.1	252	putative ankyrin repeat protein	XP_024309187.1	1064	serine/threonine-protein phosphatase 6 regulatory ankyrin repeat subunit A isoform X2	253	65	0.25691699604743085	0.9206349206349206	ANKRD28
YP_003986551.1	252	putative ankyrin repeat protein	NP_001336208.1	1050	serine/threonine-protein phosphatase 6 regulatory ankyrin repeat subunit A isoform e	274	70	0.25547445255474455	0.9880952380952381	ANKRD28
YP_003986551.1	252	putative ankyrin repeat protein	NP_001336208.1	1050	serine/threonine-protein phosphatase 6 regulatory ankyrin repeat subunit A isoform e	253	65	0.25691699604743085	0.9206349206349206	ANKRD28
YP_003986551.1	252	putative ankyrin repeat protein	XP_011531844.1	1025	serine/threonine-protein phosphatase 6 regulatory ankyrin repeat subunit A isoform X5	262	67	0.25572519083969464	0.9523809523809523	ANKRD28
YP_003986551.1	252	putative ankyrin repeat protein	XP_024309188.1	1000	serine/threonine-protein phosphatase 6 regulatory ankyrin repeat subunit A isoform X4	262	67	0.25572519083969464	0.9404761904761905	ANKRD28
YP_003986551.1	252	putative ankyrin repeat protein	NP_001182027.1	899	serine/threonine-protein phosphatase 6 regulatory ankyrin repeat subunit A isoform b	262	67	0.25572519083969464	0.9404761904761905	ANKRD28
YP_003986551.1	252	putative ankyrin repeat protein	NP_775776.2	301	ankyrin repeat domain-containing protein 29 isoform 1	266	68	0.2556390977443609	0.9563492063492064	ANKRD29
YP_003986551.1	252	putative ankyrin repeat protein	NP_065070.1	1429	ankyrin repeat domain-containing protein 50 isoform 1	279	70	0.25089605734767023	0.9920634920634921	ANKRD50
YP_003986551.1	252	putative ankyrin repeat protein	NP_065070.1	1429	ankyrin repeat domain-containing protein 50 isoform 1	245	65	0.2653061224489796	0.876984126984127	ANKRD50
YP_003986551.1	252	putative ankyrin repeat protein	XP_011512736.1	1145	ankyrin repeat and SAM domain-containing protein 1A isoform X7	199	51	0.2562814070351759	0.7222222222222222	ANKS1A
YP_003986551.1	252	putative ankyrin repeat protein	XP_011512737.1	1144	ankyrin repeat and SAM domain-containing protein 1A isoform X8	199	51	0.2562814070351759	0.7222222222222222	ANKS1A
YP_003986551.1	252	putative ankyrin repeat protein	NP_056060.2	1134	ankyrin repeat and SAM domain-containing protein 1A	199	51	0.2562814070351759	0.7222222222222222	ANKS1A
YP_003986551.1	252	putative ankyrin repeat protein	XP_005251850.1	886	ankyrin repeat and SAM domain-containing protein 6 isoform X1	90	23	0.25555555555555554	0.32142857142857145	ANKS6
YP_003986551.1	252	putative ankyrin repeat protein	XP_005251851.1	885	ankyrin repeat and SAM domain-containing protein 6 isoform X2	90	23	0.25555555555555554	0.32142857142857145	ANKS6
YP_003986551.1	252	putative ankyrin repeat protein	XP_006717061.1	872	ankyrin repeat and SAM domain-containing protein 6 isoform X3	90	23	0.25555555555555554	0.32142857142857145	ANKS6
YP_003986551.1	252	putative ankyrin repeat protein	NP_775822.3	871	ankyrin repeat and SAM domain-containing protein 6	90	23	0.25555555555555554	0.32142857142857145	ANKS6
YP_003986551.1	252	putative ankyrin repeat protein	XP_024303213.1	792	ankyrin repeat and SAM domain-containing protein 6 isoform X6	90	23	0.25555555555555554	0.32142857142857145	ANKS6
YP_003986551.1	252	putative ankyrin repeat protein	NP_001335664.1	1714	kinase D-interacting substrate of 220 kDa isoform 6	274	73	0.2664233576642336	0.9920634920634921	KIDINS220
YP_003986551.1	252	putative ankyrin repeat protein	NP_001335664.1	1714	kinase D-interacting substrate of 220 kDa isoform 6	242	62	0.256198347107438	0.876984126984127	KIDINS220
YP_003986551.1	252	putative ankyrin repeat protein	NP_001335661.1	1752	kinase D-interacting substrate of 220 kDa isoform 4	274	73	0.2664233576642336	0.9920634920634921	KIDINS220
YP_003986551.1	252	putative ankyrin repeat protein	NP_001335661.1	1752	kinase D-interacting substrate of 220 kDa isoform 4	242	62	0.256198347107438	0.876984126984127	KIDINS220
YP_003986551.1	252	putative ankyrin repeat protein	NP_001335660.1	1753	kinase D-interacting substrate of 220 kDa isoform 3	275	73	0.26545454545454544	0.9920634920634921	KIDINS220
YP_003986551.1	252	putative ankyrin repeat protein	NP_001335660.1	1753	kinase D-interacting substrate of 220 kDa isoform 3	242	62	0.256198347107438	0.876984126984127	KIDINS220
YP_003986551.1	252	putative ankyrin repeat protein	NP_001335667.1	1348	kinase D-interacting substrate of 220 kDa isoform 8	274	73	0.2664233576642336	0.9920634920634921	KIDINS220
YP_003986551.1	252	putative ankyrin repeat protein	NP_001335667.1	1348	kinase D-interacting substrate of 220 kDa isoform 8	242	62	0.256198347107438	0.876984126984127	KIDINS220
YP_003986551.1	252	putative ankyrin repeat protein	NP_001335670.1	1310	kinase D-interacting substrate of 220 kDa isoform 10	274	73	0.2664233576642336	0.9920634920634921	KIDINS220
YP_003986551.1	252	putative ankyrin repeat protein	NP_001335670.1	1310	kinase D-interacting substrate of 220 kDa isoform 10	242	62	0.256198347107438	0.876984126984127	KIDINS220
YP_003986551.1	252	putative ankyrin repeat protein	NP_001335674.1	1031	kinase D-interacting substrate of 220 kDa isoform 11	275	73	0.26545454545454544	0.9920634920634921	KIDINS220
YP_003986551.1	252	putative ankyrin repeat protein	NP_001335674.1	1031	kinase D-interacting substrate of 220 kDa isoform 11	242	62	0.256198347107438	0.876984126984127	KIDINS220
YP_003986551.1	252	putative ankyrin repeat protein	NP_001335665.1	1672	kinase D-interacting substrate of 220 kDa isoform 7	274	72	0.26277372262773724	0.9920634920634921	KIDINS220
YP_003986551.1	252	putative ankyrin repeat protein	NP_001335665.1	1672	kinase D-interacting substrate of 220 kDa isoform 7	251	68	0.27091633466135456	0.9126984126984127	KIDINS220
YP_003986551.1	252	putative ankyrin repeat protein	NP_001335665.1	1672	kinase D-interacting substrate of 220 kDa isoform 7	242	62	0.256198347107438	0.876984126984127	KIDINS220
YP_003986551.1	252	putative ankyrin repeat protein	NP_065825.1	1006	E3 ubiquitin-protein ligase MIB1	121	34	0.2809917355371901	0.4444444444444444	MIB1
YP_003986551.1	252	putative ankyrin repeat protein	XP_016881362.1	834	E3 ubiquitin-protein ligase MIB1 isoform X1	121	34	0.2809917355371901	0.4444444444444444	MIB1
YP_003986552.1	542	putative ankyrin repeat protein	XP_024303726.1	4465	ankyrin-3 isoform X12	260	69	0.26436781609195403	0.4483394833948339	ANK3
YP_003986552.1	542	putative ankyrin repeat protein	XP_016871604.1	4478	ankyrin-3 isoform X10	258	69	0.26640926640926643	0.4446494464944649	ANK3
YP_003986552.1	542	putative ankyrin repeat protein	XP_016871603.1	4487	ankyrin-3 isoform X6	260	69	0.26436781609195403	0.4483394833948339	ANK3
YP_003986552.1	542	putative ankyrin repeat protein	NP_001191332.1	1861	ankyrin-3 isoform 3	261	69	0.2633587786259542	0.45018450184501846	ANK3
YP_003986552.1	542	putative ankyrin repeat protein	NP_060217.1	2542	ankyrin repeat and KH domain-containing protein 1 isoform 1	302	76	0.25165562913907286	0.4944649446494465	ANKHD1
YP_003986552.1	542	putative ankyrin repeat protein	NP_060217.1	2542	ankyrin repeat and KH domain-containing protein 1 isoform 1	269	72	0.26765799256505574	0.44649446494464945	ANKHD1
YP_003986552.1	542	putative ankyrin repeat protein	NP_060217.1	2542	ankyrin repeat and KH domain-containing protein 1 isoform 1	209	55	0.2631578947368421	0.3505535055350554	ANKHD1
YP_003986552.1	542	putative ankyrin repeat protein	NP_060217.1	2542	ankyrin repeat and KH domain-containing protein 1 isoform 1	76	27	0.35526315789473684	0.12730627306273062	ANKHD1
YP_003986552.1	542	putative ankyrin repeat protein	NP_078944.2	627	ankyrin repeat and KH domain-containing protein 1 isoform 3	289	87	0.30103806228373703	0.4833948339483395	ANKHD1
YP_003986552.1	542	putative ankyrin repeat protein	NP_078944.2	627	ankyrin repeat and KH domain-containing protein 1 isoform 3	100	31	0.31	0.17896678966789667	ANKHD1
YP_003986552.1	542	putative ankyrin repeat protein	NP_001183959.1	581	ankyrin repeat and KH domain-containing protein 1 isoform 4	283	85	0.3003533568904594	0.47232472324723246	ANKHD1
YP_003986552.1	542	putative ankyrin repeat protein	NP_001183959.1	581	ankyrin repeat and KH domain-containing protein 1 isoform 4	292	81	0.2773972602739726	0.4833948339483395	ANKHD1
YP_003986552.1	542	putative ankyrin repeat protein	NP_001183959.1	581	ankyrin repeat and KH domain-containing protein 1 isoform 4	304	80	0.2631578947368421	0.503690036900369	ANKHD1
YP_003986552.1	542	putative ankyrin repeat protein	NP_001183959.1	581	ankyrin repeat and KH domain-containing protein 1 isoform 4	126	39	0.30952380952380953	0.21955719557195572	ANKHD1
YP_003986552.1	542	putative ankyrin repeat protein	NP_001183959.1	581	ankyrin repeat and KH domain-containing protein 1 isoform 4	61	18	0.29508196721311475	0.11254612546125461	ANKHD1
YP_003986552.1	542	putative ankyrin repeat protein	NP_001009941.1	361	ankyrin repeat domain-containing protein 16 isoform a	295	75	0.2542372881355932	0.48523985239852396	ANKRD16
YP_003986552.1	542	putative ankyrin repeat protein	NP_001009941.1	361	ankyrin repeat domain-containing protein 16 isoform a	86	23	0.26744186046511625	0.14944649446494465	ANKRD16
YP_003986552.1	542	putative ankyrin repeat protein	XP_016863500.1	2489	ankyrin repeat domain-containing protein 17 isoform X1	291	76	0.2611683848797251	0.4870848708487085	ANKRD17
YP_003986552.1	542	putative ankyrin repeat protein	XP_016863500.1	2489	ankyrin repeat domain-containing protein 17 isoform X1	76	28	0.3684210526315789	0.12730627306273062	ANKRD17
YP_003986552.1	542	putative ankyrin repeat protein	NP_001273700.1	2490	ankyrin repeat domain-containing protein 17 isoform c	291	76	0.2611683848797251	0.4870848708487085	ANKRD17
YP_003986552.1	542	putative ankyrin repeat protein	NP_001273700.1	2490	ankyrin repeat domain-containing protein 17 isoform c	76	28	0.3684210526315789	0.12730627306273062	ANKRD17
YP_003986552.1	542	putative ankyrin repeat protein	NP_056389.1	2602	ankyrin repeat domain-containing protein 17 isoform d	291	76	0.2611683848797251	0.4870848708487085	ANKRD17
YP_003986552.1	542	putative ankyrin repeat protein	NP_056389.1	2602	ankyrin repeat domain-containing protein 17 isoform d	76	28	0.3684210526315789	0.12730627306273062	ANKRD17
YP_003986552.1	542	putative ankyrin repeat protein	XP_016863505.1	1229	ankyrin repeat domain-containing protein 17 isoform X9	155	47	0.3032258064516129	0.26014760147601473	ANKRD17
YP_003986552.1	542	putative ankyrin repeat protein	XP_016863505.1	1229	ankyrin repeat domain-containing protein 17 isoform X9	89	30	0.33707865168539325	0.15313653136531366	ANKRD17
YP_003986552.1	542	putative ankyrin repeat protein	XP_005265729.1	1543	ankyrin repeat domain-containing protein 17 isoform X5	291	76	0.2611683848797251	0.4870848708487085	ANKRD17
YP_003986552.1	542	putative ankyrin repeat protein	XP_005265729.1	1543	ankyrin repeat domain-containing protein 17 isoform X5	76	28	0.3684210526315789	0.12730627306273062	ANKRD17
YP_003986552.1	542	putative ankyrin repeat protein	XP_016863503.1	1479	ankyrin repeat domain-containing protein 17 isoform X7	291	76	0.2611683848797251	0.4870848708487085	ANKRD17
YP_003986552.1	542	putative ankyrin repeat protein	XP_016863503.1	1479	ankyrin repeat domain-containing protein 17 isoform X7	76	28	0.3684210526315789	0.12730627306273062	ANKRD17
YP_003986552.1	542	putative ankyrin repeat protein	XP_005265730.1	1480	ankyrin repeat domain-containing protein 17 isoform X6	291	76	0.2611683848797251	0.4870848708487085	ANKRD17
YP_003986552.1	542	putative ankyrin repeat protein	XP_005265730.1	1480	ankyrin repeat domain-containing protein 17 isoform X6	76	28	0.3684210526315789	0.12730627306273062	ANKRD17
YP_003986552.1	542	putative ankyrin repeat protein	XP_016863506.1	1116	ankyrin repeat domain-containing protein 17 isoform X10	155	47	0.3032258064516129	0.26014760147601473	ANKRD17
YP_003986552.1	542	putative ankyrin repeat protein	XP_016863506.1	1116	ankyrin repeat domain-containing protein 17 isoform X10	89	30	0.33707865168539325	0.15313653136531366	ANKRD17
YP_003986552.1	542	putative ankyrin repeat protein	XP_016863504.1	1367	ankyrin repeat domain-containing protein 17 isoform X8	291	76	0.2611683848797251	0.4870848708487085	ANKRD17
YP_003986552.1	542	putative ankyrin repeat protein	XP_016863504.1	1367	ankyrin repeat domain-containing protein 17 isoform X8	76	28	0.3684210526315789	0.12730627306273062	ANKRD17
YP_003986552.1	542	putative ankyrin repeat protein	XP_011531843.2	1008	serine/threonine-protein phosphatase 6 regulatory ankyrin repeat subunit A isoform X3	239	64	0.26778242677824265	0.4077490774907749	ANKRD28
YP_003986552.1	542	putative ankyrin repeat protein	XP_024309186.1	1067	serine/threonine-protein phosphatase 6 regulatory ankyrin repeat subunit A isoform X1	239	64	0.26778242677824265	0.4077490774907749	ANKRD28
YP_003986552.1	542	putative ankyrin repeat protein	XP_011531844.1	1025	serine/threonine-protein phosphatase 6 regulatory ankyrin repeat subunit A isoform X5	268	73	0.27238805970149255	0.45387453874538747	ANKRD28
YP_003986552.1	542	putative ankyrin repeat protein	XP_024309188.1	1000	serine/threonine-protein phosphatase 6 regulatory ankyrin repeat subunit A isoform X4	259	69	0.2653846153846154	0.43911439114391143	ANKRD28
YP_003986552.1	542	putative ankyrin repeat protein	XP_024309188.1	1000	serine/threonine-protein phosphatase 6 regulatory ankyrin repeat subunit A isoform X4	239	68	0.2833333333333333	0.4077490774907749	ANKRD28
YP_003986552.1	542	putative ankyrin repeat protein	NP_001336207.1	1083	serine/threonine-protein phosphatase 6 regulatory ankyrin repeat subunit A isoform d	292	77	0.2636986301369863	0.48523985239852396	ANKRD28
YP_003986552.1	542	putative ankyrin repeat protein	NP_001336207.1	1083	serine/threonine-protein phosphatase 6 regulatory ankyrin repeat subunit A isoform d	260	69	0.2653846153846154	0.44095940959409596	ANKRD28
YP_003986552.1	542	putative ankyrin repeat protein	XP_024309187.1	1064	serine/threonine-protein phosphatase 6 regulatory ankyrin repeat subunit A isoform X2	292	77	0.2636986301369863	0.48523985239852396	ANKRD28
YP_003986552.1	542	putative ankyrin repeat protein	XP_024309187.1	1064	serine/threonine-protein phosphatase 6 regulatory ankyrin repeat subunit A isoform X2	260	69	0.2653846153846154	0.44095940959409596	ANKRD28
YP_003986552.1	542	putative ankyrin repeat protein	NP_001354425.1	991	serine/threonine-protein phosphatase 6 regulatory ankyrin repeat subunit B isoform D	133	35	0.2631578947368421	0.22140221402214022	ANKRD44
YP_003986552.1	542	putative ankyrin repeat protein	XP_011510450.1	1009	serine/threonine-protein phosphatase 6 regulatory ankyrin repeat subunit B isoform X5	133	35	0.2631578947368421	0.22140221402214022	ANKRD44
YP_003986552.1	542	putative ankyrin repeat protein	NP_710181.2	367	serine/threonine-protein phosphatase 6 regulatory ankyrin repeat subunit B isoform B	303	76	0.2508250825082508	0.5055350553505535	ANKRD44
YP_003986552.1	542	putative ankyrin repeat protein	NP_056060.2	1134	ankyrin repeat and SAM domain-containing protein 1A	215	56	0.26046511627906976	0.35977859778597787	ANKS1A
YP_003986552.1	542	putative ankyrin repeat protein	NP_056060.2	1134	ankyrin repeat and SAM domain-containing protein 1A	207	53	0.2560386473429952	0.34501845018450183	ANKS1A
YP_003986552.1	542	putative ankyrin repeat protein	NP_056060.2	1134	ankyrin repeat and SAM domain-containing protein 1A	214	55	0.25	0.37453874538745385	ANKS1A
YP_003986552.1	542	putative ankyrin repeat protein	NP_056060.2	1134	ankyrin repeat and SAM domain-containing protein 1A	160	41	0.25625	0.2693726937269373	ANKS1A
YP_003986552.1	542	putative ankyrin repeat protein	NP_056060.2	1134	ankyrin repeat and SAM domain-containing protein 1A	70	19	0.25	0.13653136531365315	ANKS1A
YP_003986552.1	542	putative ankyrin repeat protein	XP_011512737.1	1144	ankyrin repeat and SAM domain-containing protein 1A isoform X8	215	56	0.26046511627906976	0.35977859778597787	ANKS1A
YP_003986552.1	542	putative ankyrin repeat protein	XP_011512737.1	1144	ankyrin repeat and SAM domain-containing protein 1A isoform X8	207	53	0.2560386473429952	0.34501845018450183	ANKS1A
YP_003986552.1	542	putative ankyrin repeat protein	XP_011512737.1	1144	ankyrin repeat and SAM domain-containing protein 1A isoform X8	214	55	0.25	0.37453874538745385	ANKS1A
YP_003986552.1	542	putative ankyrin repeat protein	XP_011512737.1	1144	ankyrin repeat and SAM domain-containing protein 1A isoform X8	160	41	0.25625	0.2693726937269373	ANKS1A
YP_003986552.1	542	putative ankyrin repeat protein	XP_011512737.1	1144	ankyrin repeat and SAM domain-containing protein 1A isoform X8	70	19	0.25	0.13653136531365315	ANKS1A
YP_003986552.1	542	putative ankyrin repeat protein	XP_011512736.1	1145	ankyrin repeat and SAM domain-containing protein 1A isoform X7	215	56	0.26046511627906976	0.35977859778597787	ANKS1A
YP_003986552.1	542	putative ankyrin repeat protein	XP_011512736.1	1145	ankyrin repeat and SAM domain-containing protein 1A isoform X7	207	53	0.2560386473429952	0.34501845018450183	ANKS1A
YP_003986552.1	542	putative ankyrin repeat protein	XP_011512736.1	1145	ankyrin repeat and SAM domain-containing protein 1A isoform X7	214	55	0.25	0.37453874538745385	ANKS1A
YP_003986552.1	542	putative ankyrin repeat protein	XP_011512736.1	1145	ankyrin repeat and SAM domain-containing protein 1A isoform X7	160	41	0.25625	0.2693726937269373	ANKS1A
YP_003986552.1	542	putative ankyrin repeat protein	XP_011512736.1	1145	ankyrin repeat and SAM domain-containing protein 1A isoform X7	70	19	0.25	0.13653136531365315	ANKS1A
YP_003986552.1	542	putative ankyrin repeat protein	NP_775822.3	871	ankyrin repeat and SAM domain-containing protein 6	203	57	0.28078817733990147	0.3191881918819188	ANKS6
YP_003986552.1	542	putative ankyrin repeat protein	XP_006717061.1	872	ankyrin repeat and SAM domain-containing protein 6 isoform X3	203	57	0.28078817733990147	0.3191881918819188	ANKS6
YP_003986552.1	542	putative ankyrin repeat protein	XP_005251851.1	885	ankyrin repeat and SAM domain-containing protein 6 isoform X2	203	57	0.28078817733990147	0.3191881918819188	ANKS6
YP_003986552.1	542	putative ankyrin repeat protein	XP_005251850.1	886	ankyrin repeat and SAM domain-containing protein 6 isoform X1	203	57	0.28078817733990147	0.3191881918819188	ANKS6
YP_003986552.1	542	putative ankyrin repeat protein	NP_001188894.1	445	ankyrin repeat and SOCS box protein 3 isoform b	228	61	0.2675438596491228	0.38191881918819187	ASB3
YP_003986552.1	542	putative ankyrin repeat protein	NP_001188894.1	445	ankyrin repeat and SOCS box protein 3 isoform b	160	40	0.25	0.27121771217712176	ASB3
YP_003986552.1	542	putative ankyrin repeat protein	XP_011517331.1	775	histone-lysine N-methyltransferase EHMT1 isoform X14	226	62	0.2743362831858407	0.37822878228782286	EHMT1
YP_003986552.1	542	putative ankyrin repeat protein	XP_011517331.1	775	histone-lysine N-methyltransferase EHMT1 isoform X14	194	51	0.26288659793814434	0.3247232472324723	EHMT1
YP_003986552.1	542	putative ankyrin repeat protein	XP_024303444.1	1006	histone-lysine N-methyltransferase EHMT1 isoform X11	226	62	0.2743362831858407	0.37822878228782286	EHMT1
YP_003986552.1	542	putative ankyrin repeat protein	XP_024303444.1	1006	histone-lysine N-methyltransferase EHMT1 isoform X11	194	51	0.26288659793814434	0.3247232472324723	EHMT1
YP_003986552.1	542	putative ankyrin repeat protein	XP_024303448.1	1212	histone-lysine N-methyltransferase EHMT1 isoform X17	226	62	0.2743362831858407	0.37822878228782286	EHMT1
YP_003986552.1	542	putative ankyrin repeat protein	XP_024303448.1	1212	histone-lysine N-methyltransferase EHMT1 isoform X17	194	51	0.26288659793814434	0.3247232472324723	EHMT1
YP_003986552.1	542	putative ankyrin repeat protein	XP_024303443.1	1219	histone-lysine N-methyltransferase EHMT1 isoform X10	226	62	0.2743362831858407	0.37822878228782286	EHMT1
YP_003986552.1	542	putative ankyrin repeat protein	XP_024303443.1	1219	histone-lysine N-methyltransferase EHMT1 isoform X10	194	51	0.26288659793814434	0.3247232472324723	EHMT1
YP_003986552.1	542	putative ankyrin repeat protein	XP_024303442.1	1241	histone-lysine N-methyltransferase EHMT1 isoform X6	226	62	0.2743362831858407	0.37822878228782286	EHMT1
YP_003986552.1	542	putative ankyrin repeat protein	XP_024303442.1	1241	histone-lysine N-methyltransferase EHMT1 isoform X6	194	51	0.26288659793814434	0.3247232472324723	EHMT1
YP_003986552.1	542	putative ankyrin repeat protein	XP_016870626.1	1260	histone-lysine N-methyltransferase EHMT1 isoform X9	226	62	0.2743362831858407	0.37822878228782286	EHMT1
YP_003986552.1	542	putative ankyrin repeat protein	XP_016870626.1	1260	histone-lysine N-methyltransferase EHMT1 isoform X9	194	51	0.26288659793814434	0.3247232472324723	EHMT1
YP_003986552.1	542	putative ankyrin repeat protein	XP_016870625.1	1265	histone-lysine N-methyltransferase EHMT1 isoform X8	226	62	0.2743362831858407	0.37822878228782286	EHMT1
YP_003986552.1	542	putative ankyrin repeat protein	XP_016870625.1	1265	histone-lysine N-methyltransferase EHMT1 isoform X8	194	51	0.26288659793814434	0.3247232472324723	EHMT1
YP_003986552.1	542	putative ankyrin repeat protein	XP_005266167.1	1267	histone-lysine N-methyltransferase EHMT1 isoform X7	226	62	0.2743362831858407	0.37822878228782286	EHMT1
YP_003986552.1	542	putative ankyrin repeat protein	XP_005266167.1	1267	histone-lysine N-methyltransferase EHMT1 isoform X7	194	51	0.26288659793814434	0.3247232472324723	EHMT1
YP_003986552.1	542	putative ankyrin repeat protein	XP_016870623.1	1293	histone-lysine N-methyltransferase EHMT1 isoform X5	226	62	0.2743362831858407	0.37822878228782286	EHMT1
YP_003986552.1	542	putative ankyrin repeat protein	XP_016870623.1	1293	histone-lysine N-methyltransferase EHMT1 isoform X5	194	51	0.26288659793814434	0.3247232472324723	EHMT1
YP_003986552.1	542	putative ankyrin repeat protein	XP_011517325.1	1294	histone-lysine N-methyltransferase EHMT1 isoform X4	226	62	0.2743362831858407	0.37822878228782286	EHMT1
YP_003986552.1	542	putative ankyrin repeat protein	XP_011517325.1	1294	histone-lysine N-methyltransferase EHMT1 isoform X4	194	51	0.26288659793814434	0.3247232472324723	EHMT1
YP_003986552.1	542	putative ankyrin repeat protein	XP_005266162.1	1295	histone-lysine N-methyltransferase EHMT1 isoform X3	226	62	0.2743362831858407	0.37822878228782286	EHMT1
YP_003986552.1	542	putative ankyrin repeat protein	XP_005266162.1	1295	histone-lysine N-methyltransferase EHMT1 isoform X3	194	51	0.26288659793814434	0.3247232472324723	EHMT1
YP_003986552.1	542	putative ankyrin repeat protein	NP_079033.4	1298	histone-lysine N-methyltransferase EHMT1 isoform 1	226	62	0.2743362831858407	0.37822878228782286	EHMT1
YP_003986552.1	542	putative ankyrin repeat protein	NP_079033.4	1298	histone-lysine N-methyltransferase EHMT1 isoform 1	194	51	0.26288659793814434	0.3247232472324723	EHMT1
YP_003986552.1	542	putative ankyrin repeat protein	XP_011517324.1	1300	histone-lysine N-methyltransferase EHMT1 isoform X2	226	62	0.2743362831858407	0.37822878228782286	EHMT1
YP_003986552.1	542	putative ankyrin repeat protein	XP_011517324.1	1300	histone-lysine N-methyltransferase EHMT1 isoform X2	194	51	0.26288659793814434	0.3247232472324723	EHMT1
YP_003986552.1	542	putative ankyrin repeat protein	XP_011517323.1	1301	histone-lysine N-methyltransferase EHMT1 isoform X1	226	62	0.2743362831858407	0.37822878228782286	EHMT1
YP_003986552.1	542	putative ankyrin repeat protein	XP_011517323.1	1301	histone-lysine N-methyltransferase EHMT1 isoform X1	194	51	0.26288659793814434	0.3247232472324723	EHMT1
YP_003986552.1	542	putative ankyrin repeat protein	NP_001305762.1	1008	histone-lysine N-methyltransferase EHMT2 isoform d	194	50	0.25773195876288657	0.3154981549815498	EHMT2
YP_003986552.1	542	putative ankyrin repeat protein	XP_016865691.1	1183	histone-lysine N-methyltransferase EHMT2 isoform X5	194	50	0.25773195876288657	0.3154981549815498	EHMT2
YP_003986552.1	542	putative ankyrin repeat protein	XP_006715039.1	1217	histone-lysine N-methyltransferase EHMT2 isoform X4	194	50	0.25773195876288657	0.3154981549815498	EHMT2
YP_003986552.1	542	putative ankyrin repeat protein	XP_006715038.1	1240	histone-lysine N-methyltransferase EHMT2 isoform X3	194	50	0.25773195876288657	0.3154981549815498	EHMT2
YP_003986552.1	542	putative ankyrin repeat protein	XP_006715037.1	1274	histone-lysine N-methyltransferase EHMT2 isoform X1	194	50	0.25773195876288657	0.3154981549815498	EHMT2
YP_003986552.1	542	putative ankyrin repeat protein	XP_016857923.1	660	espin isoform X8	284	71	0.25	0.46309963099630996	ESPN
YP_003986552.1	542	putative ankyrin repeat protein	XP_016857923.1	660	espin isoform X8	149	42	0.28187919463087246	0.25092250922509224	ESPN
YP_003986552.1	542	putative ankyrin repeat protein	XP_016857922.1	823	espin isoform X6	284	71	0.25	0.46309963099630996	ESPN
YP_003986552.1	542	putative ankyrin repeat protein	XP_016857922.1	823	espin isoform X6	149	42	0.28187919463087246	0.25092250922509224	ESPN
YP_003986552.1	542	putative ankyrin repeat protein	NP_001354403.1	833	espin isoform 3	284	71	0.25	0.46309963099630996	ESPN
YP_003986552.1	542	putative ankyrin repeat protein	NP_001354403.1	833	espin isoform 3	149	42	0.28187919463087246	0.25092250922509224	ESPN
YP_003986552.1	542	putative ankyrin repeat protein	NP_113663.2	854	espin isoform 1	284	71	0.25	0.46309963099630996	ESPN
YP_003986552.1	542	putative ankyrin repeat protein	NP_113663.2	854	espin isoform 1	149	42	0.28187919463087246	0.25092250922509224	ESPN
YP_003986552.1	542	putative ankyrin repeat protein	NP_001106279.3	936	FPGT-TNNI3K fusion protein isoform a	312	78	0.25	0.507380073800738	FPGT-TNNI3K
YP_003986552.1	542	putative ankyrin repeat protein	NP_001186256.3	843	FPGT-TNNI3K fusion protein isoform b	312	78	0.25	0.507380073800738	FPGT-TNNI3K
YP_003986552.1	542	putative ankyrin repeat protein	NP_001335665.1	1672	kinase D-interacting substrate of 220 kDa isoform 7	292	77	0.2636986301369863	0.4870848708487085	KIDINS220
YP_003986552.1	542	putative ankyrin repeat protein	NP_001335665.1	1672	kinase D-interacting substrate of 220 kDa isoform 7	256	66	0.2578125	0.43357933579335795	KIDINS220
YP_003986552.1	542	putative ankyrin repeat protein	NP_065825.1	1006	E3 ubiquitin-protein ligase MIB1	155	39	0.25161290322580643	0.26383763837638374	MIB1
YP_003986552.1	542	putative ankyrin repeat protein	XP_016881362.1	834	E3 ubiquitin-protein ligase MIB1 isoform X1	155	39	0.25161290322580643	0.26383763837638374	MIB1
YP_003986552.1	542	putative ankyrin repeat protein	XP_006721874.1	1399	protein TANC2 isoform X13	233	59	0.2532188841201717	0.36162361623616235	TANC2
YP_003986552.1	542	putative ankyrin repeat protein	XP_016879918.1	2048	protein TANC2 isoform X6	233	59	0.2532188841201717	0.36162361623616235	TANC2
YP_003986552.1	542	putative ankyrin repeat protein	NP_079461.2	1990	protein TANC2	233	59	0.2532188841201717	0.36162361623616235	TANC2
YP_003986552.1	542	putative ankyrin repeat protein	XP_006721870.1	2064	protein TANC2 isoform X4	233	59	0.2532188841201717	0.36162361623616235	TANC2
YP_003986552.1	542	putative ankyrin repeat protein	XP_011522900.1	2065	protein TANC2 isoform X3	233	59	0.2532188841201717	0.36162361623616235	TANC2
YP_003986552.1	542	putative ankyrin repeat protein	XP_011538515.1	1187	poly [ADP-ribose] polymerase tankyrase-2 isoform X2	144	39	0.2708333333333333	0.20848708487084872	TNKS2
YP_003986552.1	542	putative ankyrin repeat protein	NP_079511.1	1166	poly [ADP-ribose] polymerase tankyrase-2	123	38	0.3089430894308943	0.20848708487084872	TNKS2
YP_003986552.1	542	putative ankyrin repeat protein	NP_079511.1	1166	poly [ADP-ribose] polymerase tankyrase-2	93	24	0.2553191489361702	0.15867158671586715	TNKS2
YP_003986552.1	542	putative ankyrin repeat protein	XP_005270242.2	1190	poly [ADP-ribose] polymerase tankyrase-2 isoform X1	144	39	0.2708333333333333	0.20848708487084872	TNKS2
YP_003986552.1	542	putative ankyrin repeat protein	XP_016872185.1	1169	poly [ADP-ribose] polymerase tankyrase-2 isoform X3	123	38	0.3089430894308943	0.20848708487084872	TNKS2
YP_003986552.1	542	putative ankyrin repeat protein	XP_016872185.1	1169	poly [ADP-ribose] polymerase tankyrase-2 isoform X3	93	24	0.2553191489361702	0.15867158671586715	TNKS2
YP_003986552.1	542	putative ankyrin repeat protein	XP_016872190.1	506	poly [ADP-ribose] polymerase tankyrase-2 isoform X8	144	39	0.2708333333333333	0.20848708487084872	TNKS2
YP_003986552.1	542	putative ankyrin repeat protein	NP_057062.1	835	serine/threonine-protein kinase TNNI3K	312	78	0.25	0.507380073800738	TNNI3K
YP_003986555.1	322	putative ankyrin repeat protein	NP_001341186.1	1846	ankyrin-2 isoform 26	127	32	0.25196850393700787	0.36335403726708076	ANK2
YP_003986555.1	322	putative ankyrin repeat protein	XP_024309790.1	1966	ankyrin-2 isoform X19	127	32	0.25196850393700787	0.36335403726708076	ANK2
YP_003986555.1	322	putative ankyrin repeat protein	NP_001341197.1	1806	ankyrin-2 isoform 35	127	32	0.25196850393700787	0.36335403726708076	ANK2
YP_003986555.1	322	putative ankyrin repeat protein	NP_001373080.1	1808	ankyrin-2 isoform 58	127	32	0.25196850393700787	0.36335403726708076	ANK2
YP_003986555.1	322	putative ankyrin repeat protein	NP_001373072.1	1943	ankyrin-2 isoform 51	127	32	0.25196850393700787	0.36335403726708076	ANK2
YP_003986555.1	322	putative ankyrin repeat protein	NP_001373116.1	1827	ankyrin-2 isoform 70	127	32	0.25196850393700787	0.36335403726708076	ANK2
YP_003986555.1	322	putative ankyrin repeat protein	XP_016863567.1	2020	ankyrin-2 isoform X13	127	32	0.25196850393700787	0.36335403726708076	ANK2
YP_003986555.1	322	putative ankyrin repeat protein	XP_024309785.1	2063	ankyrin-2 isoform X12	127	32	0.25196850393700787	0.36335403726708076	ANK2
YP_003986555.1	322	putative ankyrin repeat protein	NP_001341185.1	1850	ankyrin-2 isoform 25	127	32	0.25196850393700787	0.36335403726708076	ANK2
YP_003986555.1	322	putative ankyrin repeat protein	NP_001341168.1	1893	ankyrin-2 isoform 12	127	32	0.25196850393700787	0.36335403726708076	ANK2
YP_003986555.1	322	putative ankyrin repeat protein	NP_001341173.1	1881	ankyrin-2 isoform 17	127	32	0.25196850393700787	0.36335403726708076	ANK2
YP_003986555.1	322	putative ankyrin repeat protein	XP_024309789.1	1986	ankyrin-2 isoform X17	127	32	0.25196850393700787	0.36335403726708076	ANK2
YP_003986555.1	322	putative ankyrin repeat protein	NP_001341178.1	1871	ankyrin-2 isoform 20	127	32	0.25196850393700787	0.36335403726708076	ANK2
YP_003986555.1	322	putative ankyrin repeat protein	XP_024309788.1	1987	ankyrin-2 isoform X16	127	32	0.25196850393700787	0.36335403726708076	ANK2
YP_003986555.1	322	putative ankyrin repeat protein	NP_001341159.1	1926	ankyrin-2 isoform 6	127	32	0.25196850393700787	0.36335403726708076	ANK2
YP_003986555.1	322	putative ankyrin repeat protein	NP_001341171.1	1886	ankyrin-2 isoform 15	127	32	0.25196850393700787	0.36335403726708076	ANK2
YP_003986555.1	322	putative ankyrin repeat protein	NP_001341187.1	1839	ankyrin-2 isoform 27	127	32	0.25196850393700787	0.36335403726708076	ANK2
YP_003986555.1	322	putative ankyrin repeat protein	XP_024309786.1	2018	ankyrin-2 isoform X14	127	32	0.25196850393700787	0.36335403726708076	ANK2
YP_003986555.1	322	putative ankyrin repeat protein	NP_001341160.1	1917	ankyrin-2 isoform 7	127	32	0.25196850393700787	0.36335403726708076	ANK2
YP_003986555.1	322	putative ankyrin repeat protein	NP_001373073.1	1918	ankyrin-2 isoform 52	127	32	0.25196850393700787	0.36335403726708076	ANK2
YP_003986555.1	322	putative ankyrin repeat protein	XP_016863569.1	1970	ankyrin-2 isoform X18	127	32	0.25196850393700787	0.36335403726708076	ANK2
YP_003986555.1	322	putative ankyrin repeat protein	XP_024309787.1	2013	ankyrin-2 isoform X15	127	32	0.25196850393700787	0.36335403726708076	ANK2
YP_003986555.1	322	putative ankyrin repeat protein	NP_001373082.1	1799	ankyrin-2 isoform 60	127	32	0.25196850393700787	0.36335403726708076	ANK2
YP_003986555.1	322	putative ankyrin repeat protein	NP_001373083.1	1794	ankyrin-2 isoform 61	127	32	0.25196850393700787	0.36335403726708076	ANK2
YP_003986555.1	322	putative ankyrin repeat protein	NP_001341204.1	1763	ankyrin-2 isoform 42	127	32	0.25196850393700787	0.36335403726708076	ANK2
YP_003986555.1	322	putative ankyrin repeat protein	NP_001341205.1	1755	ankyrin-2 isoform 43	127	32	0.25196850393700787	0.36335403726708076	ANK2
YP_003986555.1	322	putative ankyrin repeat protein	XP_024309791.1	1920	ankyrin-2 isoform X20	127	32	0.25196850393700787	0.36335403726708076	ANK2
YP_003986555.1	322	putative ankyrin repeat protein	NP_001341202.1	1772	ankyrin-2 isoform 40	127	32	0.25196850393700787	0.36335403726708076	ANK2
YP_003986555.1	322	putative ankyrin repeat protein	NP_001373086.1	1744	ankyrin-2 isoform 63	127	32	0.25196850393700787	0.36335403726708076	ANK2
YP_003986555.1	322	putative ankyrin repeat protein	NP_001341206.1	1689	ankyrin-2 isoform 44	127	32	0.25196850393700787	0.36335403726708076	ANK2
YP_003986556.1	193	putative ankyrin repeat protein	XP_016868814.1	1908	ankyrin-1 isoform X15	132	39	0.291044776119403	0.6373056994818653	ANK1
YP_003986556.1	193	putative ankyrin repeat protein	XP_024302896.1	1904	ankyrin-1 isoform X16	119	37	0.30578512396694213	0.5699481865284974	ANK1
YP_003986556.1	193	putative ankyrin repeat protein	NP_000028.3	1880	ankyrin-1 isoform 3	119	37	0.30578512396694213	0.5699481865284974	ANK1
YP_003986556.1	193	putative ankyrin repeat protein	XP_016868815.1	1892	ankyrin-1 isoform X17	132	39	0.291044776119403	0.6373056994818653	ANK1
YP_003986556.1	193	putative ankyrin repeat protein	XP_016868811.1	1937	ankyrin-1 isoform X9	119	37	0.30578512396694213	0.5699481865284974	ANK1
YP_003986556.1	193	putative ankyrin repeat protein	XP_011542803.1	1913	ankyrin-1 isoform X14	119	37	0.30578512396694213	0.5699481865284974	ANK1
YP_003986556.1	193	putative ankyrin repeat protein	XP_011542802.1	1914	ankyrin-1 isoform X13	119	37	0.30578512396694213	0.5699481865284974	ANK1
YP_003986556.1	193	putative ankyrin repeat protein	XP_005273533.1	1921	ankyrin-1 isoform X12	119	37	0.30578512396694213	0.5699481865284974	ANK1
YP_003986556.1	193	putative ankyrin repeat protein	XP_016868813.1	1922	ankyrin-1 isoform X11	119	37	0.30578512396694213	0.5699481865284974	ANK1
YP_003986556.1	193	putative ankyrin repeat protein	XP_011542804.1	1889	ankyrin-1 isoform X18	119	37	0.30578512396694213	0.5699481865284974	ANK1
YP_003986556.1	193	putative ankyrin repeat protein	NP_001135918.1	1897	ankyrin-1 isoform 9	119	37	0.30578512396694213	0.5699481865284974	ANK1
YP_003986556.1	193	putative ankyrin repeat protein	XP_011542807.1	1751	ankyrin-1 isoform X24	119	37	0.30578512396694213	0.5699481865284974	ANK1
YP_003986556.1	193	putative ankyrin repeat protein	XP_016868818.1	1759	ankyrin-1 isoform X22	119	37	0.30578512396694213	0.5699481865284974	ANK1
YP_003986556.1	193	putative ankyrin repeat protein	XP_011542806.1	1752	ankyrin-1 isoform X23	119	37	0.30578512396694213	0.5699481865284974	ANK1
YP_003986556.1	193	putative ankyrin repeat protein	NP_001139.3	3957	ankyrin-2 isoform 1	124	35	0.28225806451612906	0.5958549222797928	ANK2
YP_003986556.1	193	putative ankyrin repeat protein	XP_005263002.1	4072	ankyrin-2 isoform X11	124	35	0.28225806451612906	0.5958549222797928	ANK2
YP_003986556.1	193	putative ankyrin repeat protein	XP_016863566.1	4074	ankyrin-2 isoform X10	124	35	0.28225806451612906	0.5958549222797928	ANK2
YP_003986556.1	193	putative ankyrin repeat protein	XP_016863565.1	4105	ankyrin-2 isoform X9	124	35	0.28225806451612906	0.5958549222797928	ANK2
YP_003986556.1	193	putative ankyrin repeat protein	XP_016863564.1	4115	ankyrin-2 isoform X8	124	35	0.28225806451612906	0.5958549222797928	ANK2
YP_003986556.1	193	putative ankyrin repeat protein	XP_016863563.1	4127	ankyrin-2 isoform X7	124	35	0.28225806451612906	0.5958549222797928	ANK2
YP_003986556.1	193	putative ankyrin repeat protein	XP_016863562.1	4136	ankyrin-2 isoform X6	124	35	0.28225806451612906	0.5958549222797928	ANK2
YP_003986556.1	193	putative ankyrin repeat protein	XP_016863561.1	4137	ankyrin-2 isoform X5	124	35	0.28225806451612906	0.5958549222797928	ANK2
YP_003986556.1	193	putative ankyrin repeat protein	XP_016863560.1	4145	ankyrin-2 isoform X4	124	35	0.28225806451612906	0.5958549222797928	ANK2
YP_003986556.1	193	putative ankyrin repeat protein	XP_024309784.1	4148	ankyrin-2 isoform X3	124	35	0.28225806451612906	0.5958549222797928	ANK2
YP_003986556.1	193	putative ankyrin repeat protein	NP_001373104.1	4175	ankyrin-2 isoform 68	128	34	0.265625	0.616580310880829	ANK2
YP_003986556.1	193	putative ankyrin repeat protein	XP_024309791.1	1920	ankyrin-2 isoform X20	124	35	0.28225806451612906	0.5958549222797928	ANK2
YP_003986556.1	193	putative ankyrin repeat protein	NP_001341202.1	1772	ankyrin-2 isoform 40	124	35	0.28225806451612906	0.5958549222797928	ANK2
YP_003986556.1	193	putative ankyrin repeat protein	NP_001373086.1	1744	ankyrin-2 isoform 63	124	35	0.28225806451612906	0.5958549222797928	ANK2
YP_003986556.1	193	putative ankyrin repeat protein	NP_001373115.1	1928	ankyrin-2 isoform 69	124	34	0.27419354838709675	0.5958549222797928	ANK2
YP_003986556.1	193	putative ankyrin repeat protein	XP_024309790.1	1966	ankyrin-2 isoform X19	124	35	0.28225806451612906	0.5958549222797928	ANK2
YP_003986556.1	193	putative ankyrin repeat protein	NP_001341154.1	1937	ankyrin-2 isoform 4	124	35	0.28225806451612906	0.5958549222797928	ANK2
YP_003986556.1	193	putative ankyrin repeat protein	NP_001341186.1	1846	ankyrin-2 isoform 26	124	35	0.28225806451612906	0.5958549222797928	ANK2
YP_003986556.1	193	putative ankyrin repeat protein	NP_001341197.1	1806	ankyrin-2 isoform 35	124	35	0.28225806451612906	0.5958549222797928	ANK2
YP_003986556.1	193	putative ankyrin repeat protein	NP_001341206.1	1689	ankyrin-2 isoform 44	124	35	0.28225806451612906	0.5958549222797928	ANK2
YP_003986556.1	193	putative ankyrin repeat protein	NP_001373077.1	1867	ankyrin-2 isoform 55	124	34	0.27419354838709675	0.5958549222797928	ANK2
YP_003986556.1	193	putative ankyrin repeat protein	XP_024309785.1	2063	ankyrin-2 isoform X12	124	35	0.28225806451612906	0.5958549222797928	ANK2
YP_003986556.1	193	putative ankyrin repeat protein	XP_016863567.1	2020	ankyrin-2 isoform X13	124	35	0.28225806451612906	0.5958549222797928	ANK2
YP_003986556.1	193	putative ankyrin repeat protein	XP_024309789.1	1986	ankyrin-2 isoform X17	124	35	0.28225806451612906	0.5958549222797928	ANK2
YP_003986556.1	193	putative ankyrin repeat protein	NP_001373072.1	1943	ankyrin-2 isoform 51	124	35	0.28225806451612906	0.5958549222797928	ANK2
YP_003986556.1	193	putative ankyrin repeat protein	NP_001341159.1	1926	ankyrin-2 isoform 6	132	36	0.2727272727272727	0.6373056994818653	ANK2
YP_003986556.1	193	putative ankyrin repeat protein	XP_024309788.1	1987	ankyrin-2 isoform X16	124	35	0.28225806451612906	0.5958549222797928	ANK2
YP_003986556.1	193	putative ankyrin repeat protein	XP_024309786.1	2018	ankyrin-2 isoform X14	124	35	0.28225806451612906	0.5958549222797928	ANK2
YP_003986556.1	193	putative ankyrin repeat protein	NP_001373116.1	1827	ankyrin-2 isoform 70	124	34	0.27419354838709675	0.5958549222797928	ANK2
YP_003986556.1	193	putative ankyrin repeat protein	NP_001373080.1	1808	ankyrin-2 isoform 58	124	35	0.28225806451612906	0.5958549222797928	ANK2
YP_003986556.1	193	putative ankyrin repeat protein	NP_001341187.1	1839	ankyrin-2 isoform 27	124	35	0.28225806451612906	0.5958549222797928	ANK2
YP_003986556.1	193	putative ankyrin repeat protein	XP_024309787.1	2013	ankyrin-2 isoform X15	132	36	0.2727272727272727	0.6373056994818653	ANK2
YP_003986556.1	193	putative ankyrin repeat protein	NP_001341178.1	1871	ankyrin-2 isoform 20	124	35	0.28225806451612906	0.5958549222797928	ANK2
YP_003986556.1	193	putative ankyrin repeat protein	NP_001341171.1	1886	ankyrin-2 isoform 15	132	36	0.2727272727272727	0.6373056994818653	ANK2
YP_003986556.1	193	putative ankyrin repeat protein	NP_001341168.1	1893	ankyrin-2 isoform 12	124	35	0.28225806451612906	0.5958549222797928	ANK2
YP_003986556.1	193	putative ankyrin repeat protein	NP_001341185.1	1850	ankyrin-2 isoform 25	124	35	0.28225806451612906	0.5958549222797928	ANK2
YP_003986556.1	193	putative ankyrin repeat protein	NP_001341160.1	1917	ankyrin-2 isoform 7	132	36	0.2727272727272727	0.6373056994818653	ANK2
YP_003986556.1	193	putative ankyrin repeat protein	NP_001373073.1	1918	ankyrin-2 isoform 52	132	36	0.2727272727272727	0.6373056994818653	ANK2
YP_003986556.1	193	putative ankyrin repeat protein	XP_016863569.1	1970	ankyrin-2 isoform X18	124	35	0.28225806451612906	0.5958549222797928	ANK2
YP_003986556.1	193	putative ankyrin repeat protein	NP_001341173.1	1881	ankyrin-2 isoform 17	124	35	0.28225806451612906	0.5958549222797928	ANK2
YP_003986556.1	193	putative ankyrin repeat protein	NP_001373082.1	1799	ankyrin-2 isoform 60	124	35	0.28225806451612906	0.5958549222797928	ANK2
YP_003986556.1	193	putative ankyrin repeat protein	NP_001373083.1	1794	ankyrin-2 isoform 61	124	35	0.28225806451612906	0.5958549222797928	ANK2
YP_003986556.1	193	putative ankyrin repeat protein	NP_001341204.1	1763	ankyrin-2 isoform 42	124	35	0.28225806451612906	0.5958549222797928	ANK2
YP_003986556.1	193	putative ankyrin repeat protein	NP_001341205.1	1755	ankyrin-2 isoform 43	124	35	0.28225806451612906	0.5958549222797928	ANK2
YP_003986556.1	193	putative ankyrin repeat protein	XP_016871616.1	2603	ankyrin-3 isoform X32	116	36	0.3103448275862069	0.5544041450777202	ANK3
YP_003986556.1	193	putative ankyrin repeat protein	XP_016871615.1	2612	ankyrin-3 isoform X31	116	36	0.3103448275862069	0.5544041450777202	ANK3
YP_003986556.1	193	putative ankyrin repeat protein	XP_016871614.1	2646	ankyrin-3 isoform X30	116	36	0.3103448275862069	0.5544041450777202	ANK3
YP_003986556.1	193	putative ankyrin repeat protein	XP_016871613.1	2647	ankyrin-3 isoform X29	116	36	0.3103448275862069	0.5544041450777202	ANK3
YP_003986556.1	193	putative ankyrin repeat protein	XP_016871612.1	2655	ankyrin-3 isoform X28	116	36	0.3103448275862069	0.5544041450777202	ANK3
YP_003986556.1	193	putative ankyrin repeat protein	XP_011538011.1	2656	ankyrin-3 isoform X27	116	36	0.3103448275862069	0.5544041450777202	ANK3
YP_003986556.1	193	putative ankyrin repeat protein	XP_016871611.1	2728	ankyrin-3 isoform X26	116	36	0.3103448275862069	0.5544041450777202	ANK3
YP_003986556.1	193	putative ankyrin repeat protein	XP_006717859.1	2758	ankyrin-3 isoform X25	116	36	0.3103448275862069	0.5544041450777202	ANK3
YP_003986556.1	193	putative ankyrin repeat protein	XP_011538010.1	2759	ankyrin-3 isoform X24	116	36	0.3103448275862069	0.5544041450777202	ANK3
YP_003986556.1	193	putative ankyrin repeat protein	XP_024303731.1	2847	ankyrin-3 isoform X23	116	36	0.3103448275862069	0.5544041450777202	ANK3
YP_003986556.1	193	putative ankyrin repeat protein	XP_016871610.1	3945	ankyrin-3 isoform X22	116	36	0.3103448275862069	0.5544041450777202	ANK3
YP_003986556.1	193	putative ankyrin repeat protein	XP_016871609.1	3953	ankyrin-3 isoform X21	116	36	0.3103448275862069	0.5544041450777202	ANK3
YP_003986556.1	193	putative ankyrin repeat protein	XP_016871608.1	3954	ankyrin-3 isoform X20	116	36	0.3103448275862069	0.5544041450777202	ANK3
YP_003986556.1	193	putative ankyrin repeat protein	XP_016871607.1	4057	ankyrin-3 isoform X19	116	36	0.3103448275862069	0.5544041450777202	ANK3
YP_003986556.1	193	putative ankyrin repeat protein	XP_024303730.1	4137	ankyrin-3 isoform X18	116	36	0.3103448275862069	0.5544041450777202	ANK3
YP_003986556.1	193	putative ankyrin repeat protein	NP_066267.2	4377	ankyrin-3 isoform 1	116	36	0.3103448275862069	0.5544041450777202	ANK3
YP_003986556.1	193	putative ankyrin repeat protein	XP_016871606.1	4400	ankyrin-3 isoform X17	116	36	0.3103448275862069	0.5544041450777202	ANK3
YP_003986556.1	193	putative ankyrin repeat protein	XP_016871605.1	4401	ankyrin-3 isoform X16	116	36	0.3103448275862069	0.5544041450777202	ANK3
YP_003986556.1	193	putative ankyrin repeat protein	XP_024303729.1	4460	ankyrin-3 isoform X15	116	36	0.3103448275862069	0.5544041450777202	ANK3
YP_003986556.1	193	putative ankyrin repeat protein	XP_024303728.1	4461	ankyrin-3 isoform X14	116	36	0.3103448275862069	0.5544041450777202	ANK3
YP_003986556.1	193	putative ankyrin repeat protein	XP_024303726.1	4465	ankyrin-3 isoform X12	128	40	0.3125	0.616580310880829	ANK3
YP_003986556.1	193	putative ankyrin repeat protein	XP_024303727.1	4465	ankyrin-3 isoform X13	116	36	0.3103448275862069	0.5544041450777202	ANK3
YP_003986556.1	193	putative ankyrin repeat protein	XP_016871604.1	4478	ankyrin-3 isoform X10	135	41	0.3037037037037037	0.6528497409326425	ANK3
YP_003986556.1	193	putative ankyrin repeat protein	XP_024303724.1	4482	ankyrin-3 isoform X9	116	36	0.3103448275862069	0.5544041450777202	ANK3
YP_003986556.1	193	putative ankyrin repeat protein	XP_024303723.1	4483	ankyrin-3 isoform X8	116	36	0.3103448275862069	0.5544041450777202	ANK3
YP_003986556.1	193	putative ankyrin repeat protein	XP_024303722.1	4486	ankyrin-3 isoform X7	116	36	0.3103448275862069	0.5544041450777202	ANK3
YP_003986556.1	193	putative ankyrin repeat protein	XP_016871603.1	4487	ankyrin-3 isoform X6	128	40	0.3125	0.616580310880829	ANK3
YP_003986556.1	193	putative ankyrin repeat protein	XP_024303721.1	4495	ankyrin-3 isoform X5	116	36	0.3103448275862069	0.5544041450777202	ANK3
YP_003986556.1	193	putative ankyrin repeat protein	XP_016871602.1	4495	ankyrin-3 isoform X4	116	36	0.3103448275862069	0.5544041450777202	ANK3
YP_003986556.1	193	putative ankyrin repeat protein	XP_016871601.1	4499	ankyrin-3 isoform X3	116	36	0.3103448275862069	0.5544041450777202	ANK3
YP_003986556.1	193	putative ankyrin repeat protein	XP_016871600.1	4500	ankyrin-3 isoform X2	116	36	0.3103448275862069	0.5544041450777202	ANK3
YP_003986556.1	193	putative ankyrin repeat protein	XP_016871599.1	4504	ankyrin-3 isoform X1	116	36	0.3103448275862069	0.5544041450777202	ANK3
YP_003986556.1	193	putative ankyrin repeat protein	XP_024303725.1	4471	ankyrin-3 isoform X11	116	36	0.3103448275862069	0.5544041450777202	ANK3
YP_003986556.1	193	putative ankyrin repeat protein	XP_024303732.1	1966	ankyrin-3 isoform X33	116	36	0.3103448275862069	0.5544041450777202	ANK3
YP_003986556.1	193	putative ankyrin repeat protein	NP_001191332.1	1861	ankyrin-3 isoform 3	124	40	0.3225806451612903	0.5958549222797928	ANK3
YP_003986556.1	193	putative ankyrin repeat protein	XP_006717865.1	1898	ankyrin-3 isoform X34	116	36	0.3103448275862069	0.5544041450777202	ANK3
YP_003986556.1	193	putative ankyrin repeat protein	XP_016871617.1	1889	ankyrin-3 isoform X35	116	36	0.3103448275862069	0.5544041450777202	ANK3
YP_003986556.1	193	putative ankyrin repeat protein	XP_016871618.1	1888	ankyrin-3 isoform X36	116	36	0.3103448275862069	0.5544041450777202	ANK3
YP_003986556.1	193	putative ankyrin repeat protein	XP_024303733.1	1886	ankyrin-3 isoform X37	116	36	0.3103448275862069	0.5544041450777202	ANK3
YP_003986556.1	193	putative ankyrin repeat protein	XP_005269772.1	1885	ankyrin-3 isoform X38	116	36	0.3103448275862069	0.5544041450777202	ANK3
YP_003986556.1	193	putative ankyrin repeat protein	XP_016871619.1	1866	ankyrin-3 isoform X39	116	36	0.3103448275862069	0.5544041450777202	ANK3
YP_003986556.1	193	putative ankyrin repeat protein	XP_016871623.1	1845	ankyrin-3 isoform X42	116	36	0.3103448275862069	0.5544041450777202	ANK3
YP_003986556.1	193	putative ankyrin repeat protein	XP_016871620.1	1862	ankyrin-3 isoform X40	116	36	0.3103448275862069	0.5544041450777202	ANK3
YP_003986556.1	193	putative ankyrin repeat protein	XP_016871621.1	1855	ankyrin-3 isoform X41	116	36	0.3103448275862069	0.5544041450777202	ANK3
YP_003986556.1	193	putative ankyrin repeat protein	XP_016871625.1	1795	ankyrin-3 isoform X43	116	36	0.3103448275862069	0.5544041450777202	ANK3
YP_003986556.1	193	putative ankyrin repeat protein	XP_016871626.1	1786	ankyrin-3 isoform X44	116	36	0.3103448275862069	0.5544041450777202	ANK3
YP_003986556.1	193	putative ankyrin repeat protein	XP_016871627.1	1785	ankyrin-3 isoform X45	116	36	0.3103448275862069	0.5544041450777202	ANK3
YP_003986556.1	193	putative ankyrin repeat protein	XP_016871630.1	1751	ankyrin-3 isoform X46	116	36	0.3103448275862069	0.5544041450777202	ANK3
YP_003986556.1	193	putative ankyrin repeat protein	XP_016863502.1	2238	ankyrin repeat domain-containing protein 17 isoform X4	135	34	0.2518518518518518	0.6476683937823834	ANKRD17
YP_003986556.1	193	putative ankyrin repeat protein	XP_016863502.1	2238	ankyrin repeat domain-containing protein 17 isoform X4	65	17	0.26153846153846155	0.32124352331606215	ANKRD17
YP_003986556.1	193	putative ankyrin repeat protein	XP_016863501.1	2239	ankyrin repeat domain-containing protein 17 isoform X3	135	34	0.2518518518518518	0.6476683937823834	ANKRD17
YP_003986556.1	193	putative ankyrin repeat protein	XP_016863501.1	2239	ankyrin repeat domain-containing protein 17 isoform X3	65	17	0.26153846153846155	0.32124352331606215	ANKRD17
YP_003986556.1	193	putative ankyrin repeat protein	XP_005265728.1	2351	ankyrin repeat domain-containing protein 17 isoform X2	135	34	0.2518518518518518	0.6476683937823834	ANKRD17
YP_003986556.1	193	putative ankyrin repeat protein	XP_005265728.1	2351	ankyrin repeat domain-containing protein 17 isoform X2	65	17	0.26153846153846155	0.32124352331606215	ANKRD17
YP_003986556.1	193	putative ankyrin repeat protein	NP_942592.1	2352	ankyrin repeat domain-containing protein 17 isoform b	135	34	0.2518518518518518	0.6476683937823834	ANKRD17
YP_003986556.1	193	putative ankyrin repeat protein	NP_942592.1	2352	ankyrin repeat domain-containing protein 17 isoform b	65	17	0.26153846153846155	0.32124352331606215	ANKRD17
YP_003986556.1	193	putative ankyrin repeat protein	XP_016863500.1	2489	ankyrin repeat domain-containing protein 17 isoform X1	135	34	0.2518518518518518	0.6476683937823834	ANKRD17
YP_003986556.1	193	putative ankyrin repeat protein	XP_016863500.1	2489	ankyrin repeat domain-containing protein 17 isoform X1	65	17	0.26153846153846155	0.32124352331606215	ANKRD17
YP_003986556.1	193	putative ankyrin repeat protein	NP_001273700.1	2490	ankyrin repeat domain-containing protein 17 isoform c	135	34	0.2518518518518518	0.6476683937823834	ANKRD17
YP_003986556.1	193	putative ankyrin repeat protein	NP_001273700.1	2490	ankyrin repeat domain-containing protein 17 isoform c	65	17	0.26153846153846155	0.32124352331606215	ANKRD17
YP_003986556.1	193	putative ankyrin repeat protein	NP_056389.1	2602	ankyrin repeat domain-containing protein 17 isoform d	135	34	0.2518518518518518	0.6476683937823834	ANKRD17
YP_003986556.1	193	putative ankyrin repeat protein	NP_056389.1	2602	ankyrin repeat domain-containing protein 17 isoform d	65	17	0.26153846153846155	0.32124352331606215	ANKRD17
YP_003986556.1	193	putative ankyrin repeat protein	XP_005265729.1	1543	ankyrin repeat domain-containing protein 17 isoform X5	135	34	0.2518518518518518	0.6476683937823834	ANKRD17
YP_003986556.1	193	putative ankyrin repeat protein	XP_005265729.1	1543	ankyrin repeat domain-containing protein 17 isoform X5	65	17	0.26153846153846155	0.32124352331606215	ANKRD17
YP_003986556.1	193	putative ankyrin repeat protein	XP_016863503.1	1479	ankyrin repeat domain-containing protein 17 isoform X7	135	34	0.2518518518518518	0.6476683937823834	ANKRD17
YP_003986556.1	193	putative ankyrin repeat protein	XP_016863503.1	1479	ankyrin repeat domain-containing protein 17 isoform X7	65	17	0.26153846153846155	0.32124352331606215	ANKRD17
YP_003986556.1	193	putative ankyrin repeat protein	XP_005265730.1	1480	ankyrin repeat domain-containing protein 17 isoform X6	135	34	0.2518518518518518	0.6476683937823834	ANKRD17
YP_003986556.1	193	putative ankyrin repeat protein	XP_005265730.1	1480	ankyrin repeat domain-containing protein 17 isoform X6	65	17	0.26153846153846155	0.32124352331606215	ANKRD17
YP_003986556.1	193	putative ankyrin repeat protein	XP_016863504.1	1367	ankyrin repeat domain-containing protein 17 isoform X8	135	34	0.2518518518518518	0.6476683937823834	ANKRD17
YP_003986556.1	193	putative ankyrin repeat protein	XP_016863504.1	1367	ankyrin repeat domain-containing protein 17 isoform X8	65	17	0.26153846153846155	0.32124352331606215	ANKRD17
YP_003986556.1	193	putative ankyrin repeat protein	XP_016863505.1	1229	ankyrin repeat domain-containing protein 17 isoform X9	135	34	0.2518518518518518	0.6476683937823834	ANKRD17
YP_003986556.1	193	putative ankyrin repeat protein	XP_016863505.1	1229	ankyrin repeat domain-containing protein 17 isoform X9	65	17	0.26153846153846155	0.32124352331606215	ANKRD17
YP_003986556.1	193	putative ankyrin repeat protein	XP_016863506.1	1116	ankyrin repeat domain-containing protein 17 isoform X10	135	34	0.2518518518518518	0.6476683937823834	ANKRD17
YP_003986556.1	193	putative ankyrin repeat protein	XP_016863506.1	1116	ankyrin repeat domain-containing protein 17 isoform X10	65	17	0.26153846153846155	0.32124352331606215	ANKRD17
YP_003986556.1	193	putative ankyrin repeat protein	NP_001278147.1	446	ankyrin repeat domain-containing protein 2 isoform c	122	31	0.2540983606557377	0.5854922279792746	ANKRD2
YP_003986556.1	193	putative ankyrin repeat protein	NP_065082.2	360	ankyrin repeat domain-containing protein 2 isoform a	122	31	0.2540983606557377	0.5854922279792746	ANKRD2
YP_003986556.1	193	putative ankyrin repeat protein	XP_011531843.2	1008	serine/threonine-protein phosphatase 6 regulatory ankyrin repeat subunit A isoform X3	84	25	0.2976190476190476	0.40414507772020725	ANKRD28
YP_003986556.1	193	putative ankyrin repeat protein	NP_001336207.1	1083	serine/threonine-protein phosphatase 6 regulatory ankyrin repeat subunit A isoform d	84	25	0.2976190476190476	0.40414507772020725	ANKRD28
YP_003986556.1	193	putative ankyrin repeat protein	XP_024309186.1	1067	serine/threonine-protein phosphatase 6 regulatory ankyrin repeat subunit A isoform X1	84	25	0.2976190476190476	0.40414507772020725	ANKRD28
YP_003986556.1	193	putative ankyrin repeat protein	XP_024309187.1	1064	serine/threonine-protein phosphatase 6 regulatory ankyrin repeat subunit A isoform X2	84	25	0.2976190476190476	0.40414507772020725	ANKRD28
YP_003986556.1	193	putative ankyrin repeat protein	XP_024309188.1	1000	serine/threonine-protein phosphatase 6 regulatory ankyrin repeat subunit A isoform X4	50	13	0.26	0.24352331606217617	ANKRD28
YP_003986556.1	193	putative ankyrin repeat protein	NP_001336208.1	1050	serine/threonine-protein phosphatase 6 regulatory ankyrin repeat subunit A isoform e	84	25	0.2976190476190476	0.40414507772020725	ANKRD28
YP_003986556.1	193	putative ankyrin repeat protein	XP_011512736.1	1145	ankyrin repeat and SAM domain-containing protein 1A isoform X7	102	26	0.2549019607843137	0.46632124352331605	ANKS1A
YP_003986556.1	193	putative ankyrin repeat protein	XP_011512737.1	1144	ankyrin repeat and SAM domain-containing protein 1A isoform X8	102	26	0.2549019607843137	0.46632124352331605	ANKS1A
YP_003986556.1	193	putative ankyrin repeat protein	NP_056060.2	1134	ankyrin repeat and SAM domain-containing protein 1A	102	26	0.2549019607843137	0.46632124352331605	ANKS1A
YP_003986556.1	193	putative ankyrin repeat protein	NP_078977.2	278	ankyrin repeat and SOCS box protein 13	87	22	0.25287356321839083	0.41968911917098445	ASB13
YP_003986556.1	193	putative ankyrin repeat protein	NP_001350279.1	964	cortactin-binding protein 2 isoform 3	115	30	0.2608695652173913	0.5440414507772021	CTTNBP2
YP_003986556.1	193	putative ankyrin repeat protein	XP_011517333.1	488	histone-lysine N-methyltransferase EHMT1 isoform X16	50	15	0.3	0.24352331606217617	EHMT1
YP_003986556.1	193	putative ankyrin repeat protein	XP_005270337.1	197	fibronectin type 3 and ankyrin repeat domains protein 1 isoform X16	48	16	0.3333333333333333	0.23316062176165803	FANK1
YP_003986556.1	193	putative ankyrin repeat protein	NP_001335665.1	1672	kinase D-interacting substrate of 220 kDa isoform 7	116	29	0.25	0.5544041450777202	KIDINS220
YP_003986557.1	498	putative BTB/POZ domain-containing protein	NP_116164.2	634	kelch-like protein 22	105	32	0.2689075630252101	0.23694779116465864	KLHL22
YP_003986557.1	498	putative BTB/POZ domain-containing protein	XP_016884509.1	666	kelch-like protein 22 isoform X3	105	32	0.2689075630252101	0.23694779116465864	KLHL22
YP_003986557.1	498	putative BTB/POZ domain-containing protein	XP_016884508.1	682	kelch-like protein 22 isoform X2	105	32	0.2689075630252101	0.23694779116465864	KLHL22
YP_003986559.1	312	hypothetical protein	NP_002430.3	1137	DNA mismatch repair protein Msh3	54	16	0.25	0.1955128205128205	MSH3
YP_003986560.1	945	collagen-like protein 1	NP_001290066.1	333	complement C1q and tumor necrosis factor-related protein 9A precursor	166	71	0.42771084337349397	0.17566137566137566	C1QTNF9
YP_003986560.1	945	collagen-like protein 1	NP_001290066.1	333	complement C1q and tumor necrosis factor-related protein 9A precursor	181	76	0.4198895027624309	0.19153439153439153	C1QTNF9
YP_003986560.1	945	collagen-like protein 1	NP_001290066.1	333	complement C1q and tumor necrosis factor-related protein 9A precursor	172	73	0.42441860465116277	0.182010582010582	C1QTNF9
YP_003986560.1	945	collagen-like protein 1	NP_001290066.1	333	complement C1q and tumor necrosis factor-related protein 9A precursor	172	68	0.3953488372093023	0.182010582010582	C1QTNF9
YP_003986560.1	945	collagen-like protein 1	NP_001290066.1	333	complement C1q and tumor necrosis factor-related protein 9A precursor	176	70	0.3977272727272727	0.18624338624338624	C1QTNF9
YP_003986560.1	945	collagen-like protein 1	NP_001290066.1	333	complement C1q and tumor necrosis factor-related protein 9A precursor	171	76	0.3568075117370892	0.2253968253968254	C1QTNF9
YP_003986560.1	945	collagen-like protein 1	NP_001290066.1	333	complement C1q and tumor necrosis factor-related protein 9A precursor	171	73	0.35784313725490197	0.21587301587301588	C1QTNF9
YP_003986560.1	945	collagen-like protein 1	NP_001290066.1	333	complement C1q and tumor necrosis factor-related protein 9A precursor	135	50	0.37037037037037035	0.14285714285714285	C1QTNF9
YP_003986560.1	945	collagen-like protein 1	NP_001290066.1	333	complement C1q and tumor necrosis factor-related protein 9A precursor	140	57	0.40714285714285714	0.14814814814814814	C1QTNF9
YP_003986560.1	945	collagen-like protein 1	NP_001290066.1	333	complement C1q and tumor necrosis factor-related protein 9A precursor	158	62	0.3780487804878049	0.17354497354497356	C1QTNF9
YP_003986560.1	945	collagen-like protein 1	NP_001290066.1	333	complement C1q and tumor necrosis factor-related protein 9A precursor	154	67	0.3941176470588235	0.17883597883597885	C1QTNF9
YP_003986560.1	945	collagen-like protein 1	NP_001290066.1	333	complement C1q and tumor necrosis factor-related protein 9A precursor	127	55	0.36423841059602646	0.15873015873015872	C1QTNF9
YP_003986560.1	945	collagen-like protein 1	NP_001290066.1	333	complement C1q and tumor necrosis factor-related protein 9A precursor	164	61	0.3652694610778443	0.17037037037037037	C1QTNF9
YP_003986560.1	945	collagen-like protein 1	NP_001290066.1	333	complement C1q and tumor necrosis factor-related protein 9A precursor	130	58	0.4	0.15343915343915343	C1QTNF9
YP_003986560.1	945	collagen-like protein 1	NP_001007538.1	333	complement C1q and tumor necrosis factor-related protein 9B precursor	166	71	0.42771084337349397	0.17566137566137566	C1QTNF9B
YP_003986560.1	945	collagen-like protein 1	NP_001007538.1	333	complement C1q and tumor necrosis factor-related protein 9B precursor	181	76	0.4198895027624309	0.19153439153439153	C1QTNF9B
YP_003986560.1	945	collagen-like protein 1	NP_001007538.1	333	complement C1q and tumor necrosis factor-related protein 9B precursor	172	73	0.42441860465116277	0.182010582010582	C1QTNF9B
YP_003986560.1	945	collagen-like protein 1	NP_001007538.1	333	complement C1q and tumor necrosis factor-related protein 9B precursor	172	68	0.3953488372093023	0.182010582010582	C1QTNF9B
YP_003986560.1	945	collagen-like protein 1	NP_001007538.1	333	complement C1q and tumor necrosis factor-related protein 9B precursor	176	70	0.3977272727272727	0.18306878306878308	C1QTNF9B
YP_003986560.1	945	collagen-like protein 1	NP_001007538.1	333	complement C1q and tumor necrosis factor-related protein 9B precursor	171	76	0.3568075117370892	0.2253968253968254	C1QTNF9B
YP_003986560.1	945	collagen-like protein 1	NP_001007538.1	333	complement C1q and tumor necrosis factor-related protein 9B precursor	171	73	0.35784313725490197	0.21587301587301588	C1QTNF9B
YP_003986560.1	945	collagen-like protein 1	NP_001007538.1	333	complement C1q and tumor necrosis factor-related protein 9B precursor	183	67	0.3489583333333333	0.20317460317460317	C1QTNF9B
YP_003986560.1	945	collagen-like protein 1	NP_001007538.1	333	complement C1q and tumor necrosis factor-related protein 9B precursor	172	69	0.31363636363636366	0.2328042328042328	C1QTNF9B
YP_003986560.1	945	collagen-like protein 1	NP_001007538.1	333	complement C1q and tumor necrosis factor-related protein 9B precursor	152	59	0.3881578947368421	0.14814814814814814	C1QTNF9B
YP_003986560.1	945	collagen-like protein 1	NP_001007538.1	333	complement C1q and tumor necrosis factor-related protein 9B precursor	158	62	0.3780487804878049	0.17354497354497356	C1QTNF9B
YP_003986560.1	945	collagen-like protein 1	NP_001007538.1	333	complement C1q and tumor necrosis factor-related protein 9B precursor	154	67	0.3941176470588235	0.17883597883597885	C1QTNF9B
YP_003986560.1	945	collagen-like protein 1	NP_001007538.1	333	complement C1q and tumor necrosis factor-related protein 9B precursor	127	55	0.36423841059602646	0.15873015873015872	C1QTNF9B
YP_003986560.1	945	collagen-like protein 1	NP_001007538.1	333	complement C1q and tumor necrosis factor-related protein 9B precursor	164	61	0.3652694610778443	0.17037037037037037	C1QTNF9B
YP_003986560.1	945	collagen-like protein 1	NP_001007538.1	333	complement C1q and tumor necrosis factor-related protein 9B precursor	130	58	0.4	0.15343915343915343	C1QTNF9B
YP_003986560.1	945	collagen-like protein 1	NP_000484.2	680	collagen alpha-1(X) chain precursor	346	100	0.2849002849002849	0.326984126984127	COL10A1
YP_003986560.1	945	collagen-like protein 1	NP_000484.2	680	collagen alpha-1(X) chain precursor	252	67	0.26587301587301587	0.19153439153439153	COL10A1
YP_003986560.1	945	collagen-like protein 1	NP_000484.2	680	collagen alpha-1(X) chain precursor	249	83	0.32806324110671936	0.2624338624338624	COL10A1
YP_003986560.1	945	collagen-like protein 1	XP_016855823.1	1857	collagen alpha-1(XI) chain isoform X1	595	216	0.34894991922455576	0.6423280423280423	COL11A1
YP_003986560.1	945	collagen-like protein 1	XP_016855823.1	1857	collagen alpha-1(XI) chain isoform X1	718	244	0.3301759133964817	0.7312169312169312	COL11A1
YP_003986560.1	945	collagen-like protein 1	XP_016855823.1	1857	collagen alpha-1(XI) chain isoform X1	651	225	0.33482142857142855	0.7015873015873015	COL11A1
YP_003986560.1	945	collagen-like protein 1	XP_016855823.1	1857	collagen alpha-1(XI) chain isoform X1	734	215	0.2905405405405405	0.617989417989418	COL11A1
YP_003986560.1	945	collagen-like protein 1	XP_016855823.1	1857	collagen alpha-1(XI) chain isoform X1	467	161	0.3425531914893617	0.4624338624338624	COL11A1
YP_003986560.1	945	collagen-like protein 1	XP_016855823.1	1857	collagen alpha-1(XI) chain isoform X1	389	122	0.30886075949367087	0.3576719576719577	COL11A1
YP_003986560.1	945	collagen-like protein 1	XP_016855823.1	1857	collagen alpha-1(XI) chain isoform X1	691	205	0.2949640287769784	0.6518518518518519	COL11A1
YP_003986560.1	945	collagen-like protein 1	XP_016855823.1	1857	collagen alpha-1(XI) chain isoform X1	439	128	0.29157175398633256	0.3439153439153439	COL11A1
YP_003986560.1	945	collagen-like protein 1	XP_016855824.1	1855	collagen alpha-1(XI) chain isoform X2	595	216	0.34894991922455576	0.6423280423280423	COL11A1
YP_003986560.1	945	collagen-like protein 1	XP_016855824.1	1855	collagen alpha-1(XI) chain isoform X2	718	244	0.3301759133964817	0.7312169312169312	COL11A1
YP_003986560.1	945	collagen-like protein 1	XP_016855824.1	1855	collagen alpha-1(XI) chain isoform X2	651	225	0.33482142857142855	0.7015873015873015	COL11A1
YP_003986560.1	945	collagen-like protein 1	XP_016855824.1	1855	collagen alpha-1(XI) chain isoform X2	734	215	0.2905405405405405	0.617989417989418	COL11A1
YP_003986560.1	945	collagen-like protein 1	XP_016855824.1	1855	collagen alpha-1(XI) chain isoform X2	467	161	0.3425531914893617	0.4624338624338624	COL11A1
YP_003986560.1	945	collagen-like protein 1	XP_016855824.1	1855	collagen alpha-1(XI) chain isoform X2	389	122	0.30886075949367087	0.3576719576719577	COL11A1
YP_003986560.1	945	collagen-like protein 1	XP_016855824.1	1855	collagen alpha-1(XI) chain isoform X2	691	205	0.2949640287769784	0.6518518518518519	COL11A1
YP_003986560.1	945	collagen-like protein 1	XP_016855824.1	1855	collagen alpha-1(XI) chain isoform X2	439	128	0.29157175398633256	0.3439153439153439	COL11A1
YP_003986560.1	945	collagen-like protein 1	NP_001845.3	1806	collagen alpha-1(XI) chain isoform A preproprotein	595	216	0.34894991922455576	0.6423280423280423	COL11A1
YP_003986560.1	945	collagen-like protein 1	NP_001845.3	1806	collagen alpha-1(XI) chain isoform A preproprotein	718	244	0.3301759133964817	0.7312169312169312	COL11A1
YP_003986560.1	945	collagen-like protein 1	NP_001845.3	1806	collagen alpha-1(XI) chain isoform A preproprotein	651	225	0.33482142857142855	0.7015873015873015	COL11A1
YP_003986560.1	945	collagen-like protein 1	NP_001845.3	1806	collagen alpha-1(XI) chain isoform A preproprotein	734	215	0.2905405405405405	0.617989417989418	COL11A1
YP_003986560.1	945	collagen-like protein 1	NP_001845.3	1806	collagen alpha-1(XI) chain isoform A preproprotein	467	161	0.3425531914893617	0.4624338624338624	COL11A1
YP_003986560.1	945	collagen-like protein 1	NP_001845.3	1806	collagen alpha-1(XI) chain isoform A preproprotein	389	122	0.30886075949367087	0.3576719576719577	COL11A1
YP_003986560.1	945	collagen-like protein 1	NP_001845.3	1806	collagen alpha-1(XI) chain isoform A preproprotein	691	205	0.2949640287769784	0.6518518518518519	COL11A1
YP_003986560.1	945	collagen-like protein 1	NP_001845.3	1806	collagen alpha-1(XI) chain isoform A preproprotein	439	128	0.29157175398633256	0.3439153439153439	COL11A1
YP_003986560.1	945	collagen-like protein 1	NP_542196.2	1818	collagen alpha-1(XI) chain isoform B preproprotein	595	216	0.34894991922455576	0.6423280423280423	COL11A1
YP_003986560.1	945	collagen-like protein 1	NP_542196.2	1818	collagen alpha-1(XI) chain isoform B preproprotein	718	244	0.3301759133964817	0.7312169312169312	COL11A1
YP_003986560.1	945	collagen-like protein 1	NP_542196.2	1818	collagen alpha-1(XI) chain isoform B preproprotein	651	225	0.33482142857142855	0.7015873015873015	COL11A1
YP_003986560.1	945	collagen-like protein 1	NP_542196.2	1818	collagen alpha-1(XI) chain isoform B preproprotein	734	215	0.2905405405405405	0.617989417989418	COL11A1
YP_003986560.1	945	collagen-like protein 1	NP_542196.2	1818	collagen alpha-1(XI) chain isoform B preproprotein	467	161	0.3425531914893617	0.4624338624338624	COL11A1
YP_003986560.1	945	collagen-like protein 1	NP_542196.2	1818	collagen alpha-1(XI) chain isoform B preproprotein	389	122	0.30886075949367087	0.3576719576719577	COL11A1
YP_003986560.1	945	collagen-like protein 1	NP_542196.2	1818	collagen alpha-1(XI) chain isoform B preproprotein	691	205	0.2949640287769784	0.6518518518518519	COL11A1
YP_003986560.1	945	collagen-like protein 1	NP_542196.2	1818	collagen alpha-1(XI) chain isoform B preproprotein	439	128	0.29157175398633256	0.3439153439153439	COL11A1
YP_003986560.1	945	collagen-like protein 1	NP_001177638.1	1767	collagen alpha-1(XI) chain isoform E preproprotein	595	216	0.34894991922455576	0.6423280423280423	COL11A1
YP_003986560.1	945	collagen-like protein 1	NP_001177638.1	1767	collagen alpha-1(XI) chain isoform E preproprotein	718	244	0.3301759133964817	0.7312169312169312	COL11A1
YP_003986560.1	945	collagen-like protein 1	NP_001177638.1	1767	collagen alpha-1(XI) chain isoform E preproprotein	651	225	0.33482142857142855	0.7015873015873015	COL11A1
YP_003986560.1	945	collagen-like protein 1	NP_001177638.1	1767	collagen alpha-1(XI) chain isoform E preproprotein	752	230	0.3058510638297872	0.6497354497354497	COL11A1
YP_003986560.1	945	collagen-like protein 1	NP_001177638.1	1767	collagen alpha-1(XI) chain isoform E preproprotein	734	215	0.2905405405405405	0.617989417989418	COL11A1
YP_003986560.1	945	collagen-like protein 1	NP_001177638.1	1767	collagen alpha-1(XI) chain isoform E preproprotein	467	161	0.3425531914893617	0.4624338624338624	COL11A1
YP_003986560.1	945	collagen-like protein 1	NP_001177638.1	1767	collagen alpha-1(XI) chain isoform E preproprotein	389	122	0.30886075949367087	0.3576719576719577	COL11A1
YP_003986560.1	945	collagen-like protein 1	NP_001177638.1	1767	collagen alpha-1(XI) chain isoform E preproprotein	691	204	0.2935251798561151	0.6518518518518519	COL11A1
YP_003986560.1	945	collagen-like protein 1	NP_001177638.1	1767	collagen alpha-1(XI) chain isoform E preproprotein	121	49	0.3951612903225806	0.1312169312169312	COL11A1
YP_003986560.1	945	collagen-like protein 1	NP_542197.3	1690	collagen alpha-1(XI) chain isoform C preproprotein	595	216	0.34894991922455576	0.6423280423280423	COL11A1
YP_003986560.1	945	collagen-like protein 1	NP_542197.3	1690	collagen alpha-1(XI) chain isoform C preproprotein	718	244	0.3301759133964817	0.7312169312169312	COL11A1
YP_003986560.1	945	collagen-like protein 1	NP_542197.3	1690	collagen alpha-1(XI) chain isoform C preproprotein	651	225	0.33482142857142855	0.7015873015873015	COL11A1
YP_003986560.1	945	collagen-like protein 1	NP_542197.3	1690	collagen alpha-1(XI) chain isoform C preproprotein	752	230	0.3058510638297872	0.6497354497354497	COL11A1
YP_003986560.1	945	collagen-like protein 1	NP_542197.3	1690	collagen alpha-1(XI) chain isoform C preproprotein	734	215	0.2905405405405405	0.617989417989418	COL11A1
YP_003986560.1	945	collagen-like protein 1	NP_542197.3	1690	collagen alpha-1(XI) chain isoform C preproprotein	467	161	0.3425531914893617	0.4624338624338624	COL11A1
YP_003986560.1	945	collagen-like protein 1	NP_542197.3	1690	collagen alpha-1(XI) chain isoform C preproprotein	389	122	0.30886075949367087	0.3576719576719577	COL11A1
YP_003986560.1	945	collagen-like protein 1	NP_542197.3	1690	collagen alpha-1(XI) chain isoform C preproprotein	691	205	0.2949640287769784	0.6518518518518519	COL11A1
YP_003986560.1	945	collagen-like protein 1	NP_542197.3	1690	collagen alpha-1(XI) chain isoform C preproprotein	421	134	0.3160377358490566	0.40105820105820106	COL11A1
YP_003986560.1	945	collagen-like protein 1	XP_016855825.1	1515	collagen alpha-1(XI) chain isoform X3	595	216	0.34894991922455576	0.6423280423280423	COL11A1
YP_003986560.1	945	collagen-like protein 1	XP_016855825.1	1515	collagen alpha-1(XI) chain isoform X3	651	225	0.33482142857142855	0.7015873015873015	COL11A1
YP_003986560.1	945	collagen-like protein 1	XP_016855825.1	1515	collagen alpha-1(XI) chain isoform X3	639	229	0.35176651305683565	0.6698412698412698	COL11A1
YP_003986560.1	945	collagen-like protein 1	XP_016855825.1	1515	collagen alpha-1(XI) chain isoform X3	759	248	0.3107769423558897	0.7301587301587301	COL11A1
YP_003986560.1	945	collagen-like protein 1	XP_016855825.1	1515	collagen alpha-1(XI) chain isoform X3	780	247	0.30952380952380953	0.7587301587301587	COL11A1
YP_003986560.1	945	collagen-like protein 1	XP_016855825.1	1515	collagen alpha-1(XI) chain isoform X3	428	128	0.29698375870069604	0.38941798941798944	COL11A1
YP_003986560.1	945	collagen-like protein 1	XP_016855825.1	1515	collagen alpha-1(XI) chain isoform X3	691	205	0.2949640287769784	0.6518518518518519	COL11A1
YP_003986560.1	945	collagen-like protein 1	XP_016855825.1	1515	collagen alpha-1(XI) chain isoform X3	432	135	0.3117782909930716	0.3873015873015873	COL11A1
YP_003986560.1	945	collagen-like protein 1	XP_016855825.1	1515	collagen alpha-1(XI) chain isoform X3	463	150	0.3218884120171674	0.44232804232804235	COL11A1
YP_003986560.1	945	collagen-like protein 1	XP_016855825.1	1515	collagen alpha-1(XI) chain isoform X3	341	95	0.2785923753665689	0.30052910052910053	COL11A1
YP_003986560.1	945	collagen-like protein 1	XP_016855826.1	1323	collagen alpha-1(XI) chain isoform X4	586	213	0.34918032786885245	0.6455026455026455	COL11A1
YP_003986560.1	945	collagen-like protein 1	XP_016855826.1	1323	collagen alpha-1(XI) chain isoform X4	719	239	0.3296551724137931	0.7227513227513227	COL11A1
YP_003986560.1	945	collagen-like protein 1	XP_016855826.1	1323	collagen alpha-1(XI) chain isoform X4	738	247	0.3346883468834688	0.7206349206349206	COL11A1
YP_003986560.1	945	collagen-like protein 1	XP_016855826.1	1323	collagen alpha-1(XI) chain isoform X4	647	228	0.33827893175074186	0.7132275132275132	COL11A1
YP_003986560.1	945	collagen-like protein 1	XP_016855826.1	1323	collagen alpha-1(XI) chain isoform X4	617	210	0.31296572280178836	0.691005291005291	COL11A1
YP_003986560.1	945	collagen-like protein 1	XP_016855826.1	1323	collagen alpha-1(XI) chain isoform X4	730	230	0.3150684931506849	0.6486772486772486	COL11A1
YP_003986560.1	945	collagen-like protein 1	XP_016855826.1	1323	collagen alpha-1(XI) chain isoform X4	707	230	0.32122905027932963	0.6751322751322751	COL11A1
YP_003986560.1	945	collagen-like protein 1	XP_016855826.1	1323	collagen alpha-1(XI) chain isoform X4	312	109	0.34935897435897434	0.3238095238095238	COL11A1
YP_003986560.1	945	collagen-like protein 1	NP_542411.2	1736	collagen alpha-2(XI) chain isoform 1 preproprotein	675	243	0.3446808510638298	0.7333333333333333	COL11A2
YP_003986560.1	945	collagen-like protein 1	NP_542411.2	1736	collagen alpha-2(XI) chain isoform 1 preproprotein	387	126	0.3088235294117647	0.4148148148148148	COL11A2
YP_003986560.1	945	collagen-like protein 1	NP_542411.2	1736	collagen alpha-2(XI) chain isoform 1 preproprotein	647	221	0.3338368580060423	0.6846560846560846	COL11A2
YP_003986560.1	945	collagen-like protein 1	NP_542411.2	1736	collagen alpha-2(XI) chain isoform 1 preproprotein	423	140	0.3309692671394799	0.3873015873015873	COL11A2
YP_003986560.1	945	collagen-like protein 1	NP_542411.2	1736	collagen alpha-2(XI) chain isoform 1 preproprotein	745	251	0.3289646133682831	0.7851851851851852	COL11A2
YP_003986560.1	945	collagen-like protein 1	NP_542411.2	1736	collagen alpha-2(XI) chain isoform 1 preproprotein	450	155	0.33769063180827885	0.4560846560846561	COL11A2
YP_003986560.1	945	collagen-like protein 1	NP_542411.2	1736	collagen alpha-2(XI) chain isoform 1 preproprotein	696	215	0.30626780626780625	0.6349206349206349	COL11A2
YP_003986560.1	945	collagen-like protein 1	NP_542411.2	1736	collagen alpha-2(XI) chain isoform 1 preproprotein	444	144	0.3057324840764331	0.4687830687830688	COL11A2
YP_003986560.1	945	collagen-like protein 1	NP_542410.2	1629	collagen alpha-2(XI) chain isoform 3 preproprotein	675	243	0.3446808510638298	0.7333333333333333	COL11A2
YP_003986560.1	945	collagen-like protein 1	NP_542410.2	1629	collagen alpha-2(XI) chain isoform 3 preproprotein	387	126	0.3088235294117647	0.4148148148148148	COL11A2
YP_003986560.1	945	collagen-like protein 1	NP_542410.2	1629	collagen alpha-2(XI) chain isoform 3 preproprotein	647	221	0.3338368580060423	0.6846560846560846	COL11A2
YP_003986560.1	945	collagen-like protein 1	NP_542410.2	1629	collagen alpha-2(XI) chain isoform 3 preproprotein	423	140	0.3309692671394799	0.3873015873015873	COL11A2
YP_003986560.1	945	collagen-like protein 1	NP_542410.2	1629	collagen alpha-2(XI) chain isoform 3 preproprotein	745	251	0.3289646133682831	0.7851851851851852	COL11A2
YP_003986560.1	945	collagen-like protein 1	NP_542410.2	1629	collagen alpha-2(XI) chain isoform 3 preproprotein	450	155	0.33769063180827885	0.4560846560846561	COL11A2
YP_003986560.1	945	collagen-like protein 1	NP_542410.2	1629	collagen alpha-2(XI) chain isoform 3 preproprotein	450	115	0.25555555555555554	0.4201058201058201	COL11A2
YP_003986560.1	945	collagen-like protein 1	NP_542410.2	1629	collagen alpha-2(XI) chain isoform 3 preproprotein	696	215	0.30626780626780625	0.6349206349206349	COL11A2
YP_003986560.1	945	collagen-like protein 1	NP_542410.2	1629	collagen alpha-2(XI) chain isoform 3 preproprotein	519	155	0.29865125240847784	0.5121693121693122	COL11A2
YP_003986560.1	945	collagen-like protein 1	NP_542412.2	1650	collagen alpha-2(XI) chain isoform 2 preproprotein	675	243	0.3446808510638298	0.7333333333333333	COL11A2
YP_003986560.1	945	collagen-like protein 1	NP_542412.2	1650	collagen alpha-2(XI) chain isoform 2 preproprotein	387	126	0.3088235294117647	0.4148148148148148	COL11A2
YP_003986560.1	945	collagen-like protein 1	NP_542412.2	1650	collagen alpha-2(XI) chain isoform 2 preproprotein	647	221	0.3338368580060423	0.6846560846560846	COL11A2
YP_003986560.1	945	collagen-like protein 1	NP_542412.2	1650	collagen alpha-2(XI) chain isoform 2 preproprotein	423	140	0.3309692671394799	0.3873015873015873	COL11A2
YP_003986560.1	945	collagen-like protein 1	NP_542412.2	1650	collagen alpha-2(XI) chain isoform 2 preproprotein	745	251	0.3289646133682831	0.7851851851851852	COL11A2
YP_003986560.1	945	collagen-like protein 1	NP_542412.2	1650	collagen alpha-2(XI) chain isoform 2 preproprotein	450	155	0.33769063180827885	0.4560846560846561	COL11A2
YP_003986560.1	945	collagen-like protein 1	NP_542412.2	1650	collagen alpha-2(XI) chain isoform 2 preproprotein	696	215	0.30626780626780625	0.6349206349206349	COL11A2
YP_003986560.1	945	collagen-like protein 1	NP_542412.2	1650	collagen alpha-2(XI) chain isoform 2 preproprotein	538	157	0.29182156133828996	0.5322751322751322	COL11A2
YP_003986560.1	945	collagen-like protein 1	XP_011512601.1	1498	collagen alpha-2(XI) chain isoform X2	675	243	0.3446808510638298	0.7333333333333333	COL11A2
YP_003986560.1	945	collagen-like protein 1	XP_011512601.1	1498	collagen alpha-2(XI) chain isoform X2	387	130	0.3258145363408521	0.4148148148148148	COL11A2
YP_003986560.1	945	collagen-like protein 1	XP_011512601.1	1498	collagen alpha-2(XI) chain isoform X2	647	221	0.3338368580060423	0.6846560846560846	COL11A2
YP_003986560.1	945	collagen-like protein 1	XP_011512601.1	1498	collagen alpha-2(XI) chain isoform X2	423	140	0.3309692671394799	0.3873015873015873	COL11A2
YP_003986560.1	945	collagen-like protein 1	XP_011512601.1	1498	collagen alpha-2(XI) chain isoform X2	350	104	0.29714285714285715	0.308994708994709	COL11A2
YP_003986560.1	945	collagen-like protein 1	XP_011512601.1	1498	collagen alpha-2(XI) chain isoform X2	745	251	0.3289646133682831	0.7851851851851852	COL11A2
YP_003986560.1	945	collagen-like protein 1	XP_011512601.1	1498	collagen alpha-2(XI) chain isoform X2	448	158	0.34801762114537443	0.4507936507936508	COL11A2
YP_003986560.1	945	collagen-like protein 1	XP_011512601.1	1498	collagen alpha-2(XI) chain isoform X2	444	144	0.3057324840764331	0.4687830687830688	COL11A2
YP_003986560.1	945	collagen-like protein 1	XP_011512601.1	1498	collagen alpha-2(XI) chain isoform X2	696	217	0.3117816091954023	0.6349206349206349	COL11A2
YP_003986560.1	945	collagen-like protein 1	XP_011512602.1	1438	collagen alpha-2(XI) chain isoform X3	675	243	0.3446808510638298	0.7333333333333333	COL11A2
YP_003986560.1	945	collagen-like protein 1	XP_011512602.1	1438	collagen alpha-2(XI) chain isoform X3	387	130	0.3258145363408521	0.4148148148148148	COL11A2
YP_003986560.1	945	collagen-like protein 1	XP_011512602.1	1438	collagen alpha-2(XI) chain isoform X3	647	221	0.3338368580060423	0.6846560846560846	COL11A2
YP_003986560.1	945	collagen-like protein 1	XP_011512602.1	1438	collagen alpha-2(XI) chain isoform X3	423	140	0.3309692671394799	0.3873015873015873	COL11A2
YP_003986560.1	945	collagen-like protein 1	XP_011512602.1	1438	collagen alpha-2(XI) chain isoform X3	425	111	0.2605633802816901	0.38412698412698415	COL11A2
YP_003986560.1	945	collagen-like protein 1	XP_011512602.1	1438	collagen alpha-2(XI) chain isoform X3	745	251	0.3289646133682831	0.7851851851851852	COL11A2
YP_003986560.1	945	collagen-like protein 1	XP_011512602.1	1438	collagen alpha-2(XI) chain isoform X3	576	183	0.2995090016366612	0.6328042328042328	COL11A2
YP_003986560.1	945	collagen-like protein 1	XP_011512602.1	1438	collagen alpha-2(XI) chain isoform X3	448	152	0.3392857142857143	0.43174603174603177	COL11A2
YP_003986560.1	945	collagen-like protein 1	XP_011512602.1	1438	collagen alpha-2(XI) chain isoform X3	444	144	0.3057324840764331	0.4687830687830688	COL11A2
YP_003986560.1	945	collagen-like protein 1	XP_011512602.1	1438	collagen alpha-2(XI) chain isoform X3	666	227	0.3408408408408408	0.692063492063492	COL11A2
YP_003986560.1	945	collagen-like protein 1	XP_011512604.1	1365	collagen alpha-2(XI) chain isoform X4	675	243	0.3446808510638298	0.7333333333333333	COL11A2
YP_003986560.1	945	collagen-like protein 1	XP_011512604.1	1365	collagen alpha-2(XI) chain isoform X4	387	130	0.3258145363408521	0.4148148148148148	COL11A2
YP_003986560.1	945	collagen-like protein 1	XP_011512604.1	1365	collagen alpha-2(XI) chain isoform X4	647	221	0.3338368580060423	0.6846560846560846	COL11A2
YP_003986560.1	945	collagen-like protein 1	XP_011512604.1	1365	collagen alpha-2(XI) chain isoform X4	354	134	0.366120218579235	0.3873015873015873	COL11A2
YP_003986560.1	945	collagen-like protein 1	XP_011512604.1	1365	collagen alpha-2(XI) chain isoform X4	745	251	0.3289646133682831	0.7851851851851852	COL11A2
YP_003986560.1	945	collagen-like protein 1	XP_011512604.1	1365	collagen alpha-2(XI) chain isoform X4	448	158	0.34801762114537443	0.4507936507936508	COL11A2
YP_003986560.1	945	collagen-like protein 1	XP_011512604.1	1365	collagen alpha-2(XI) chain isoform X4	444	144	0.3057324840764331	0.4687830687830688	COL11A2
YP_003986560.1	945	collagen-like protein 1	XP_011512604.1	1365	collagen alpha-2(XI) chain isoform X4	666	227	0.3408408408408408	0.692063492063492	COL11A2
YP_003986560.1	945	collagen-like protein 1	XP_016865740.1	1342	collagen alpha-2(XI) chain isoform X5	675	243	0.3446808510638298	0.7333333333333333	COL11A2
YP_003986560.1	945	collagen-like protein 1	XP_016865740.1	1342	collagen alpha-2(XI) chain isoform X5	387	130	0.3258145363408521	0.4148148148148148	COL11A2
YP_003986560.1	945	collagen-like protein 1	XP_016865740.1	1342	collagen alpha-2(XI) chain isoform X5	647	221	0.3338368580060423	0.6846560846560846	COL11A2
YP_003986560.1	945	collagen-like protein 1	XP_016865740.1	1342	collagen alpha-2(XI) chain isoform X5	354	134	0.366120218579235	0.3873015873015873	COL11A2
YP_003986560.1	945	collagen-like protein 1	XP_016865740.1	1342	collagen alpha-2(XI) chain isoform X5	332	103	0.30930930930930933	0.308994708994709	COL11A2
YP_003986560.1	945	collagen-like protein 1	XP_016865740.1	1342	collagen alpha-2(XI) chain isoform X5	387	149	0.3547619047619048	0.4444444444444444	COL11A2
YP_003986560.1	945	collagen-like protein 1	XP_016865740.1	1342	collagen alpha-2(XI) chain isoform X5	745	251	0.3289646133682831	0.7851851851851852	COL11A2
YP_003986560.1	945	collagen-like protein 1	XP_016865740.1	1342	collagen alpha-2(XI) chain isoform X5	448	158	0.34801762114537443	0.4507936507936508	COL11A2
YP_003986560.1	945	collagen-like protein 1	XP_016865740.1	1342	collagen alpha-2(XI) chain isoform X5	336	95	0.28273809523809523	0.29735449735449737	COL11A2
YP_003986560.1	945	collagen-like protein 1	XP_016865740.1	1342	collagen alpha-2(XI) chain isoform X5	358	102	0.2786885245901639	0.3492063492063492	COL11A2
YP_003986560.1	945	collagen-like protein 1	XP_016865740.1	1342	collagen alpha-2(XI) chain isoform X5	454	154	0.3162217659137577	0.47619047619047616	COL11A2
YP_003986560.1	945	collagen-like protein 1	XP_016865740.1	1342	collagen alpha-2(XI) chain isoform X5	666	227	0.3408408408408408	0.692063492063492	COL11A2
YP_003986560.1	945	collagen-like protein 1	XP_016865740.1	1342	collagen alpha-2(XI) chain isoform X5	444	146	0.31808278867102396	0.4402116402116402	COL11A2
YP_003986560.1	945	collagen-like protein 1	NP_001355824.1	657	collagen alpha-1(XIII) chain isoform 28	374	143	0.3638676844783715	0.3978835978835979	COL13A1
YP_003986560.1	945	collagen-like protein 1	NP_001355824.1	657	collagen alpha-1(XIII) chain isoform 28	379	140	0.3526448362720403	0.4148148148148148	COL13A1
YP_003986560.1	945	collagen-like protein 1	NP_001355824.1	657	collagen alpha-1(XIII) chain isoform 28	360	128	0.3208020050125313	0.3915343915343915	COL13A1
YP_003986560.1	945	collagen-like protein 1	NP_001355824.1	657	collagen alpha-1(XIII) chain isoform 28	504	183	0.3388888888888889	0.5714285714285714	COL13A1
YP_003986560.1	945	collagen-like protein 1	NP_001355824.1	657	collagen alpha-1(XIII) chain isoform 28	144	63	0.4375	0.1523809523809524	COL13A1
YP_003986560.1	945	collagen-like protein 1	NP_001355824.1	657	collagen alpha-1(XIII) chain isoform 28	381	135	0.3054298642533937	0.46455026455026455	COL13A1
YP_003986560.1	945	collagen-like protein 1	NP_001355824.1	657	collagen alpha-1(XIII) chain isoform 28	560	166	0.2857142857142857	0.5396825396825397	COL13A1
YP_003986560.1	945	collagen-like protein 1	XP_016871171.1	684	collagen alpha-1(XIII) chain isoform X11	371	143	0.3647959183673469	0.3978835978835979	COL13A1
YP_003986560.1	945	collagen-like protein 1	XP_016871171.1	684	collagen alpha-1(XIII) chain isoform X11	373	135	0.3452685421994885	0.4084656084656085	COL13A1
YP_003986560.1	945	collagen-like protein 1	XP_016871171.1	684	collagen alpha-1(XIII) chain isoform X11	560	203	0.34003350083752093	0.6317460317460317	COL13A1
YP_003986560.1	945	collagen-like protein 1	XP_016871171.1	684	collagen alpha-1(XIII) chain isoform X11	474	137	0.2890295358649789	0.4042328042328042	COL13A1
YP_003986560.1	945	collagen-like protein 1	XP_016871171.1	684	collagen alpha-1(XIII) chain isoform X11	139	67	0.44966442953020136	0.15767195767195769	COL13A1
YP_003986560.1	945	collagen-like protein 1	XP_016871171.1	684	collagen alpha-1(XIII) chain isoform X11	495	170	0.31135531135531136	0.546031746031746	COL13A1
YP_003986560.1	945	collagen-like protein 1	NP_001355814.1	651	collagen alpha-1(XIII) chain isoform 26	350	138	0.368	0.3851851851851852	COL13A1
YP_003986560.1	945	collagen-like protein 1	NP_001355814.1	651	collagen alpha-1(XIII) chain isoform 26	368	125	0.3255208333333333	0.3851851851851852	COL13A1
YP_003986560.1	945	collagen-like protein 1	NP_001355814.1	651	collagen alpha-1(XIII) chain isoform 26	409	131	0.30045871559633025	0.44232804232804235	COL13A1
YP_003986560.1	945	collagen-like protein 1	NP_001355814.1	651	collagen alpha-1(XIII) chain isoform 26	520	134	0.2571976967370441	0.44656084656084655	COL13A1
YP_003986560.1	945	collagen-like protein 1	NP_001355814.1	651	collagen alpha-1(XIII) chain isoform 26	504	167	0.30925925925925923	0.5470899470899471	COL13A1
YP_003986560.1	945	collagen-like protein 1	XP_016871169.1	696	collagen alpha-1(XIII) chain isoform X9	383	143	0.3583959899749373	0.3978835978835979	COL13A1
YP_003986560.1	945	collagen-like protein 1	XP_016871169.1	696	collagen alpha-1(XIII) chain isoform X9	572	204	0.34285714285714286	0.6285714285714286	COL13A1
YP_003986560.1	945	collagen-like protein 1	XP_016871169.1	696	collagen alpha-1(XIII) chain isoform X9	569	195	0.3379549393414211	0.5968253968253968	COL13A1
YP_003986560.1	945	collagen-like protein 1	XP_016871169.1	696	collagen alpha-1(XIII) chain isoform X9	551	182	0.3063973063973064	0.6031746031746031	COL13A1
YP_003986560.1	945	collagen-like protein 1	XP_016871169.1	696	collagen alpha-1(XIII) chain isoform X9	141	64	0.423841059602649	0.15978835978835979	COL13A1
YP_003986560.1	945	collagen-like protein 1	XP_016871169.1	696	collagen alpha-1(XIII) chain isoform X9	569	174	0.30579964850615116	0.5396825396825397	COL13A1
YP_003986560.1	945	collagen-like protein 1	XP_016871166.1	713	collagen alpha-1(XIII) chain isoform X4	425	157	0.35926773455377575	0.4560846560846561	COL13A1
YP_003986560.1	945	collagen-like protein 1	XP_016871166.1	713	collagen alpha-1(XIII) chain isoform X4	372	116	0.3109919571045576	0.33544973544973544	COL13A1
YP_003986560.1	945	collagen-like protein 1	XP_016871166.1	713	collagen alpha-1(XIII) chain isoform X4	583	204	0.33943427620632277	0.6349206349206349	COL13A1
YP_003986560.1	945	collagen-like protein 1	XP_016871166.1	713	collagen alpha-1(XIII) chain isoform X4	571	198	0.3193548387096774	0.6507936507936508	COL13A1
YP_003986560.1	945	collagen-like protein 1	XP_024303584.1	639	collagen alpha-1(XIII) chain isoform X23	356	128	0.35555555555555557	0.3566137566137566	COL13A1
YP_003986560.1	945	collagen-like protein 1	XP_024303584.1	639	collagen alpha-1(XIII) chain isoform X23	338	115	0.3314121037463977	0.3333333333333333	COL13A1
YP_003986560.1	945	collagen-like protein 1	XP_024303584.1	639	collagen alpha-1(XIII) chain isoform X23	381	121	0.30632911392405066	0.39576719576719577	COL13A1
YP_003986560.1	945	collagen-like protein 1	XP_024303584.1	639	collagen alpha-1(XIII) chain isoform X23	357	126	0.3189873417721519	0.37671957671957673	COL13A1
YP_003986560.1	945	collagen-like protein 1	XP_024303584.1	639	collagen alpha-1(XIII) chain isoform X23	517	171	0.3154981549815498	0.564021164021164	COL13A1
YP_003986560.1	945	collagen-like protein 1	XP_024303584.1	639	collagen alpha-1(XIII) chain isoform X23	394	112	0.28426395939086296	0.3502645502645503	COL13A1
YP_003986560.1	945	collagen-like protein 1	XP_024303584.1	639	collagen alpha-1(XIII) chain isoform X23	374	139	0.3082039911308204	0.47724867724867726	COL13A1
YP_003986560.1	945	collagen-like protein 1	XP_024303584.1	639	collagen alpha-1(XIII) chain isoform X23	515	149	0.28820116054158607	0.4603174603174603	COL13A1
YP_003986560.1	945	collagen-like protein 1	NP_542992.3	668	collagen alpha-1(XIII) chain isoform 15	356	128	0.35555555555555557	0.3566137566137566	COL13A1
YP_003986560.1	945	collagen-like protein 1	NP_542992.3	668	collagen alpha-1(XIII) chain isoform 15	338	115	0.3314121037463977	0.3333333333333333	COL13A1
YP_003986560.1	945	collagen-like protein 1	NP_542992.3	668	collagen alpha-1(XIII) chain isoform 15	381	121	0.30632911392405066	0.39576719576719577	COL13A1
YP_003986560.1	945	collagen-like protein 1	NP_542992.3	668	collagen alpha-1(XIII) chain isoform 15	357	126	0.3189873417721519	0.37671957671957673	COL13A1
YP_003986560.1	945	collagen-like protein 1	NP_542992.3	668	collagen alpha-1(XIII) chain isoform 15	360	117	0.32142857142857145	0.38306878306878306	COL13A1
YP_003986560.1	945	collagen-like protein 1	NP_542992.3	668	collagen alpha-1(XIII) chain isoform 15	424	125	0.294811320754717	0.3862433862433862	COL13A1
YP_003986560.1	945	collagen-like protein 1	NP_542992.3	668	collagen alpha-1(XIII) chain isoform 15	544	177	0.3	0.5968253968253968	COL13A1
YP_003986560.1	945	collagen-like protein 1	XP_016871168.1	698	collagen alpha-1(XIII) chain isoform X8	374	128	0.3422459893048128	0.3470899470899471	COL13A1
YP_003986560.1	945	collagen-like protein 1	XP_016871168.1	698	collagen alpha-1(XIII) chain isoform X8	396	136	0.33415233415233414	0.4084656084656085	COL13A1
YP_003986560.1	945	collagen-like protein 1	XP_016871168.1	698	collagen alpha-1(XIII) chain isoform X8	545	163	0.29853479853479853	0.4624338624338624	COL13A1
YP_003986560.1	945	collagen-like protein 1	XP_016871168.1	698	collagen alpha-1(XIII) chain isoform X8	568	186	0.31208053691275167	0.6253968253968254	COL13A1
YP_003986560.1	945	collagen-like protein 1	XP_016871168.1	698	collagen alpha-1(XIII) chain isoform X8	457	131	0.28665207877461707	0.3862433862433862	COL13A1
YP_003986560.1	945	collagen-like protein 1	XP_016871174.1	678	collagen alpha-1(XIII) chain isoform X14	367	136	0.3665768194070081	0.38941798941798944	COL13A1
YP_003986560.1	945	collagen-like protein 1	XP_016871174.1	678	collagen alpha-1(XIII) chain isoform X14	370	127	0.3016627078384798	0.4148148148148148	COL13A1
YP_003986560.1	945	collagen-like protein 1	XP_016871174.1	678	collagen alpha-1(XIII) chain isoform X14	466	152	0.296875	0.5026455026455027	COL13A1
YP_003986560.1	945	collagen-like protein 1	XP_016871174.1	678	collagen alpha-1(XIII) chain isoform X14	550	177	0.31161971830985913	0.5259259259259259	COL13A1
YP_003986560.1	945	collagen-like protein 1	XP_016871174.1	678	collagen alpha-1(XIII) chain isoform X14	554	193	0.3374125874125874	0.5873015873015873	COL13A1
YP_003986560.1	945	collagen-like protein 1	XP_016871174.1	678	collagen alpha-1(XIII) chain isoform X14	149	59	0.3959731543624161	0.15132275132275133	COL13A1
YP_003986560.1	945	collagen-like protein 1	NP_001355825.1	628	collagen alpha-1(XIII) chain isoform 29	362	138	0.3612565445026178	0.3851851851851852	COL13A1
YP_003986560.1	945	collagen-like protein 1	NP_001355825.1	628	collagen alpha-1(XIII) chain isoform 29	364	129	0.3368146214099217	0.3862433862433862	COL13A1
YP_003986560.1	945	collagen-like protein 1	NP_001355825.1	628	collagen alpha-1(XIII) chain isoform 29	422	112	0.26540284360189575	0.3386243386243386	COL13A1
YP_003986560.1	945	collagen-like protein 1	NP_001355825.1	628	collagen alpha-1(XIII) chain isoform 29	503	157	0.2896678966789668	0.491005291005291	COL13A1
YP_003986560.1	945	collagen-like protein 1	NP_001355825.1	628	collagen alpha-1(XIII) chain isoform 29	141	64	0.423841059602649	0.15978835978835979	COL13A1
YP_003986560.1	945	collagen-like protein 1	NP_001355825.1	628	collagen alpha-1(XIII) chain isoform 29	493	166	0.30970149253731344	0.5502645502645502	COL13A1
YP_003986560.1	945	collagen-like protein 1	NP_001355825.1	628	collagen alpha-1(XIII) chain isoform 29	511	168	0.3088235294117647	0.5439153439153439	COL13A1
YP_003986560.1	945	collagen-like protein 1	XP_011537597.1	701	collagen alpha-1(XIII) chain isoform X7	402	141	0.3414043583535109	0.4148148148148148	COL13A1
YP_003986560.1	945	collagen-like protein 1	XP_011537597.1	701	collagen alpha-1(XIII) chain isoform X7	385	112	0.2909090909090909	0.33015873015873015	COL13A1
YP_003986560.1	945	collagen-like protein 1	XP_011537597.1	701	collagen alpha-1(XIII) chain isoform X7	581	206	0.3416252072968491	0.6296296296296297	COL13A1
YP_003986560.1	945	collagen-like protein 1	XP_011537597.1	701	collagen alpha-1(XIII) chain isoform X7	427	150	0.3232758620689655	0.44761904761904764	COL13A1
YP_003986560.1	945	collagen-like protein 1	XP_011537597.1	701	collagen alpha-1(XIII) chain isoform X7	578	188	0.30128205128205127	0.6328042328042328	COL13A1
YP_003986560.1	945	collagen-like protein 1	XP_011537597.1	701	collagen alpha-1(XIII) chain isoform X7	549	178	0.3117338003502627	0.5576719576719577	COL13A1
YP_003986560.1	945	collagen-like protein 1	XP_016871175.1	675	collagen alpha-1(XIII) chain isoform X15	362	138	0.3612565445026178	0.3851851851851852	COL13A1
YP_003986560.1	945	collagen-like protein 1	XP_016871175.1	675	collagen alpha-1(XIII) chain isoform X15	364	129	0.3368146214099217	0.3862433862433862	COL13A1
YP_003986560.1	945	collagen-like protein 1	XP_016871175.1	675	collagen alpha-1(XIII) chain isoform X15	468	132	0.28205128205128205	0.3851851851851852	COL13A1
YP_003986560.1	945	collagen-like protein 1	XP_016871175.1	675	collagen alpha-1(XIII) chain isoform X15	551	189	0.33570159857904086	0.5777777777777777	COL13A1
YP_003986560.1	945	collagen-like protein 1	XP_016871175.1	675	collagen alpha-1(XIII) chain isoform X15	141	64	0.423841059602649	0.15978835978835979	COL13A1
YP_003986560.1	945	collagen-like protein 1	XP_016871175.1	675	collagen alpha-1(XIII) chain isoform X15	523	170	0.31365313653136534	0.5068783068783069	COL13A1
YP_003986560.1	945	collagen-like protein 1	XP_016871176.1	672	collagen alpha-1(XIII) chain isoform X16	361	112	0.31024930747922436	0.326984126984127	COL13A1
YP_003986560.1	945	collagen-like protein 1	XP_016871176.1	672	collagen alpha-1(XIII) chain isoform X16	384	131	0.33164556962025316	0.39576719576719577	COL13A1
YP_003986560.1	945	collagen-like protein 1	XP_016871176.1	672	collagen alpha-1(XIII) chain isoform X16	357	122	0.32707774798927614	0.3513227513227513	COL13A1
YP_003986560.1	945	collagen-like protein 1	XP_016871176.1	672	collagen alpha-1(XIII) chain isoform X16	562	191	0.315702479338843	0.6349206349206349	COL13A1
YP_003986560.1	945	collagen-like protein 1	XP_016871176.1	672	collagen alpha-1(XIII) chain isoform X16	559	194	0.3233333333333333	0.6349206349206349	COL13A1
YP_003986560.1	945	collagen-like protein 1	XP_016871176.1	672	collagen alpha-1(XIII) chain isoform X16	478	165	0.30726256983240224	0.5417989417989418	COL13A1
YP_003986560.1	945	collagen-like protein 1	NP_001355827.1	619	collagen alpha-1(XIII) chain isoform 31	353	121	0.3389355742296919	0.33756613756613757	COL13A1
YP_003986560.1	945	collagen-like protein 1	NP_001355827.1	619	collagen alpha-1(XIII) chain isoform 31	378	125	0.3056234718826406	0.4084656084656085	COL13A1
YP_003986560.1	945	collagen-like protein 1	NP_001355827.1	619	collagen alpha-1(XIII) chain isoform 31	333	110	0.3303303303303303	0.3216931216931217	COL13A1
YP_003986560.1	945	collagen-like protein 1	NP_001355827.1	619	collagen alpha-1(XIII) chain isoform 31	402	112	0.27860696517412936	0.3396825396825397	COL13A1
YP_003986560.1	945	collagen-like protein 1	NP_001355827.1	619	collagen alpha-1(XIII) chain isoform 31	360	124	0.33972602739726027	0.3862433862433862	COL13A1
YP_003986560.1	945	collagen-like protein 1	NP_001355827.1	619	collagen alpha-1(XIII) chain isoform 31	472	164	0.30711610486891383	0.5354497354497354	COL13A1
YP_003986560.1	945	collagen-like protein 1	XP_016871184.1	602	collagen alpha-1(XIII) chain isoform X27	336	128	0.35555555555555557	0.37883597883597886	COL13A1
YP_003986560.1	945	collagen-like protein 1	XP_016871184.1	602	collagen alpha-1(XIII) chain isoform X27	449	150	0.3171247357293869	0.4624338624338624	COL13A1
YP_003986560.1	945	collagen-like protein 1	XP_016871184.1	602	collagen alpha-1(XIII) chain isoform X27	361	127	0.3231552162849873	0.39576719576719577	COL13A1
YP_003986560.1	945	collagen-like protein 1	XP_016871184.1	602	collagen alpha-1(XIII) chain isoform X27	422	112	0.26540284360189575	0.3386243386243386	COL13A1
YP_003986560.1	945	collagen-like protein 1	XP_016871184.1	602	collagen alpha-1(XIII) chain isoform X27	488	150	0.2846299810246679	0.47513227513227513	COL13A1
YP_003986560.1	945	collagen-like protein 1	XP_016871184.1	602	collagen alpha-1(XIII) chain isoform X27	340	126	0.35694050991501414	0.37354497354497357	COL13A1
YP_003986560.1	945	collagen-like protein 1	XP_016871184.1	602	collagen alpha-1(XIII) chain isoform X27	455	157	0.3048543689320388	0.5354497354497354	COL13A1
YP_003986560.1	945	collagen-like protein 1	XP_016871184.1	602	collagen alpha-1(XIII) chain isoform X27	483	160	0.31189083820662766	0.5174603174603175	COL13A1
YP_003986560.1	945	collagen-like protein 1	XP_011537595.1	713	collagen alpha-1(XIII) chain isoform X3	389	126	0.32390745501285345	0.3566137566137566	COL13A1
YP_003986560.1	945	collagen-like protein 1	XP_011537595.1	713	collagen alpha-1(XIII) chain isoform X3	593	180	0.2995008319467554	0.6296296296296297	COL13A1
YP_003986560.1	945	collagen-like protein 1	XP_011537595.1	713	collagen alpha-1(XIII) chain isoform X3	590	193	0.3200663349917081	0.6105820105820106	COL13A1
YP_003986560.1	945	collagen-like protein 1	XP_011537595.1	713	collagen alpha-1(XIII) chain isoform X3	290	111	0.3394495412844037	0.33015873015873015	COL13A1
YP_003986560.1	945	collagen-like protein 1	XP_011537595.1	713	collagen alpha-1(XIII) chain isoform X3	560	159	0.28342245989304815	0.4624338624338624	COL13A1
YP_003986560.1	945	collagen-like protein 1	XP_011537595.1	713	collagen alpha-1(XIII) chain isoform X3	561	150	0.25862068965517243	0.5576719576719577	COL13A1
YP_003986560.1	945	collagen-like protein 1	XP_016871182.1	649	collagen alpha-1(XIII) chain isoform X22	336	126	0.35	0.37883597883597886	COL13A1
YP_003986560.1	945	collagen-like protein 1	XP_016871182.1	649	collagen alpha-1(XIII) chain isoform X22	449	150	0.3171247357293869	0.4624338624338624	COL13A1
YP_003986560.1	945	collagen-like protein 1	XP_016871182.1	649	collagen alpha-1(XIII) chain isoform X22	361	127	0.3231552162849873	0.39576719576719577	COL13A1
YP_003986560.1	945	collagen-like protein 1	XP_016871182.1	649	collagen alpha-1(XIII) chain isoform X22	468	132	0.28205128205128205	0.3851851851851852	COL13A1
YP_003986560.1	945	collagen-like protein 1	XP_016871182.1	649	collagen alpha-1(XIII) chain isoform X22	535	163	0.29475587703435807	0.4656084656084656	COL13A1
YP_003986560.1	945	collagen-like protein 1	XP_016871182.1	649	collagen alpha-1(XIII) chain isoform X22	340	127	0.35674157303370785	0.37671957671957673	COL13A1
YP_003986560.1	945	collagen-like protein 1	XP_016871182.1	649	collagen alpha-1(XIII) chain isoform X22	462	153	0.3103448275862069	0.47619047619047616	COL13A1
YP_003986560.1	945	collagen-like protein 1	XP_016871182.1	649	collagen alpha-1(XIII) chain isoform X22	508	160	0.30710172744721687	0.4846560846560847	COL13A1
YP_003986560.1	945	collagen-like protein 1	XP_016871182.1	649	collagen alpha-1(XIII) chain isoform X22	497	170	0.31894934333958724	0.5365079365079365	COL13A1
YP_003986560.1	945	collagen-like protein 1	NP_001355811.1	728	collagen alpha-1(XIII) chain isoform 23	415	144	0.3325635103926097	0.3978835978835979	COL13A1
YP_003986560.1	945	collagen-like protein 1	NP_001355811.1	728	collagen alpha-1(XIII) chain isoform 23	604	200	0.33003300330033003	0.6031746031746031	COL13A1
YP_003986560.1	945	collagen-like protein 1	NP_001355811.1	728	collagen alpha-1(XIII) chain isoform 23	618	213	0.30824891461649784	0.725925925925926	COL13A1
YP_003986560.1	945	collagen-like protein 1	NP_001355811.1	728	collagen alpha-1(XIII) chain isoform 23	296	106	0.3183183183183183	0.32592592592592595	COL13A1
YP_003986560.1	945	collagen-like protein 1	XP_024303583.1	710	collagen alpha-1(XIII) chain isoform X5	383	121	0.31592689295039167	0.3502645502645503	COL13A1
YP_003986560.1	945	collagen-like protein 1	XP_024303583.1	710	collagen alpha-1(XIII) chain isoform X5	586	182	0.3069139966273187	0.6190476190476191	COL13A1
YP_003986560.1	945	collagen-like protein 1	XP_024303583.1	710	collagen alpha-1(XIII) chain isoform X5	422	150	0.3303964757709251	0.4560846560846561	COL13A1
YP_003986560.1	945	collagen-like protein 1	XP_024303583.1	710	collagen alpha-1(XIII) chain isoform X5	555	176	0.3120567375886525	0.5195767195767196	COL13A1
YP_003986560.1	945	collagen-like protein 1	XP_016871180.1	651	collagen alpha-1(XIII) chain isoform X20	340	107	0.311046511627907	0.326984126984127	COL13A1
YP_003986560.1	945	collagen-like protein 1	XP_016871180.1	651	collagen alpha-1(XIII) chain isoform X20	338	127	0.35376044568245124	0.36613756613756615	COL13A1
YP_003986560.1	945	collagen-like protein 1	XP_016871180.1	651	collagen alpha-1(XIII) chain isoform X20	451	147	0.3094736842105263	0.4624338624338624	COL13A1
YP_003986560.1	945	collagen-like protein 1	XP_016871180.1	651	collagen alpha-1(XIII) chain isoform X20	436	130	0.2981651376146789	0.3862433862433862	COL13A1
YP_003986560.1	945	collagen-like protein 1	XP_016871180.1	651	collagen alpha-1(XIII) chain isoform X20	538	186	0.3292035398230089	0.5777777777777777	COL13A1
YP_003986560.1	945	collagen-like protein 1	XP_016871180.1	651	collagen alpha-1(XIII) chain isoform X20	342	126	0.2964705882352941	0.4497354497354497	COL13A1
YP_003986560.1	945	collagen-like protein 1	XP_016871180.1	651	collagen alpha-1(XIII) chain isoform X20	510	163	0.30812854442344045	0.5132275132275133	COL13A1
YP_003986560.1	945	collagen-like protein 1	XP_016871180.1	651	collagen alpha-1(XIII) chain isoform X20	507	160	0.2946593001841621	0.5227513227513227	COL13A1
YP_003986560.1	945	collagen-like protein 1	NP_542988.3	645	collagen alpha-1(XIII) chain isoform 21	368	121	0.32526881720430106	0.3566137566137566	COL13A1
YP_003986560.1	945	collagen-like protein 1	NP_542988.3	645	collagen alpha-1(XIII) chain isoform 21	281	104	0.3270440251572327	0.32592592592592595	COL13A1
YP_003986560.1	945	collagen-like protein 1	NP_542988.3	645	collagen alpha-1(XIII) chain isoform 21	518	154	0.2950191570881226	0.4793650793650794	COL13A1
YP_003986560.1	945	collagen-like protein 1	NP_542988.3	645	collagen alpha-1(XIII) chain isoform 21	521	174	0.31351351351351353	0.5746031746031746	COL13A1
YP_003986560.1	945	collagen-like protein 1	NP_542988.3	645	collagen alpha-1(XIII) chain isoform 21	535	141	0.2554347826086957	0.5544973544973545	COL13A1
YP_003986560.1	945	collagen-like protein 1	XP_016871173.1	680	collagen alpha-1(XIII) chain isoform X13	368	121	0.32526881720430106	0.3566137566137566	COL13A1
YP_003986560.1	945	collagen-like protein 1	XP_016871173.1	680	collagen alpha-1(XIII) chain isoform X13	281	104	0.3270440251572327	0.32592592592592595	COL13A1
YP_003986560.1	945	collagen-like protein 1	XP_016871173.1	680	collagen alpha-1(XIII) chain isoform X13	552	187	0.3309734513274336	0.5830687830687831	COL13A1
YP_003986560.1	945	collagen-like protein 1	XP_016871173.1	680	collagen alpha-1(XIII) chain isoform X13	551	168	0.3027027027027027	0.508994708994709	COL13A1
YP_003986560.1	945	collagen-like protein 1	XP_016871173.1	680	collagen alpha-1(XIII) chain isoform X13	538	155	0.283363802559415	0.455026455026455	COL13A1
YP_003986560.1	945	collagen-like protein 1	XP_016871170.1	692	collagen alpha-1(XIII) chain isoform X10	368	121	0.32526881720430106	0.3566137566137566	COL13A1
YP_003986560.1	945	collagen-like protein 1	XP_016871170.1	692	collagen alpha-1(XIII) chain isoform X10	568	191	0.3287435456110155	0.5936507936507937	COL13A1
YP_003986560.1	945	collagen-like protein 1	XP_016871170.1	692	collagen alpha-1(XIII) chain isoform X10	281	104	0.3270440251572327	0.32592592592592595	COL13A1
YP_003986560.1	945	collagen-like protein 1	XP_016871170.1	692	collagen alpha-1(XIII) chain isoform X10	539	153	0.2828096118299446	0.4624338624338624	COL13A1
YP_003986560.1	945	collagen-like protein 1	XP_016871170.1	692	collagen alpha-1(XIII) chain isoform X10	564	174	0.30633802816901406	0.5259259259259259	COL13A1
YP_003986560.1	945	collagen-like protein 1	XP_016871170.1	692	collagen alpha-1(XIII) chain isoform X10	540	145	0.25618374558303886	0.5576719576719577	COL13A1
YP_003986560.1	945	collagen-like protein 1	XP_016871165.1	725	collagen alpha-1(XIII) chain isoform X2	437	155	0.34521158129175944	0.4560846560846561	COL13A1
YP_003986560.1	945	collagen-like protein 1	XP_016871165.1	725	collagen alpha-1(XIII) chain isoform X2	598	212	0.34811165845648606	0.6412698412698413	COL13A1
YP_003986560.1	945	collagen-like protein 1	XP_016871165.1	725	collagen alpha-1(XIII) chain isoform X2	608	208	0.3054331864904552	0.7153439153439154	COL13A1
YP_003986560.1	945	collagen-like protein 1	XP_016871165.1	725	collagen alpha-1(XIII) chain isoform X2	569	188	0.31438127090301005	0.6201058201058202	COL13A1
YP_003986560.1	945	collagen-like protein 1	XP_011537596.1	707	collagen alpha-1(XIII) chain isoform X6	394	136	0.324582338902148	0.3978835978835979	COL13A1
YP_003986560.1	945	collagen-like protein 1	XP_011537596.1	707	collagen alpha-1(XIII) chain isoform X6	408	133	0.3181818181818182	0.4148148148148148	COL13A1
YP_003986560.1	945	collagen-like protein 1	XP_011537596.1	707	collagen alpha-1(XIII) chain isoform X6	583	200	0.3424657534246575	0.6031746031746031	COL13A1
YP_003986560.1	945	collagen-like protein 1	XP_011537596.1	707	collagen alpha-1(XIII) chain isoform X6	296	106	0.3183183183183183	0.32592592592592595	COL13A1
YP_003986560.1	945	collagen-like protein 1	XP_011537596.1	707	collagen alpha-1(XIII) chain isoform X6	579	177	0.30517241379310345	0.5259259259259259	COL13A1
YP_003986560.1	945	collagen-like protein 1	XP_011537596.1	707	collagen alpha-1(XIII) chain isoform X6	401	143	0.3170731707317073	0.47724867724867726	COL13A1
YP_003986560.1	945	collagen-like protein 1	NP_001355815.1	477	collagen alpha-1(XIII) chain isoform 27	366	127	0.3423180592991914	0.38941798941798944	COL13A1
YP_003986560.1	945	collagen-like protein 1	NP_001355815.1	477	collagen alpha-1(XIII) chain isoform 27	467	143	0.30425531914893617	0.38835978835978835	COL13A1
YP_003986560.1	945	collagen-like protein 1	NP_001355815.1	477	collagen alpha-1(XIII) chain isoform 27	364	134	0.30385487528344673	0.4666666666666667	COL13A1
YP_003986560.1	945	collagen-like protein 1	NP_001355815.1	477	collagen alpha-1(XIII) chain isoform 27	153	67	0.4110429447852761	0.16084656084656085	COL13A1
YP_003986560.1	945	collagen-like protein 1	NP_001355815.1	477	collagen alpha-1(XIII) chain isoform 27	451	146	0.32158590308370044	0.4433862433862434	COL13A1
YP_003986560.1	945	collagen-like protein 1	NP_001846.3	1388	collagen alpha-1(XV) chain precursor	496	141	0.2572992700729927	0.4857142857142857	COL15A1
YP_003986560.1	945	collagen-like protein 1	XP_011539031.1	1068	collagen alpha-1(XVI) chain isoform X11	466	146	0.29918032786885246	0.4433862433862434	COL16A1
YP_003986560.1	945	collagen-like protein 1	XP_011539031.1	1068	collagen alpha-1(XVI) chain isoform X11	535	144	0.2535211267605634	0.44232804232804235	COL16A1
YP_003986560.1	945	collagen-like protein 1	XP_011539031.1	1068	collagen alpha-1(XVI) chain isoform X11	506	150	0.29469548133595286	0.43915343915343913	COL16A1
YP_003986560.1	945	collagen-like protein 1	XP_011539031.1	1068	collagen alpha-1(XVI) chain isoform X11	516	160	0.2772963604852686	0.5925925925925926	COL16A1
YP_003986560.1	945	collagen-like protein 1	XP_011539031.1	1068	collagen alpha-1(XVI) chain isoform X11	358	104	0.2708333333333333	0.3216931216931217	COL16A1
YP_003986560.1	945	collagen-like protein 1	XP_011539031.1	1068	collagen alpha-1(XVI) chain isoform X11	640	183	0.2671532846715328	0.7153439153439154	COL16A1
YP_003986560.1	945	collagen-like protein 1	XP_011539031.1	1068	collagen alpha-1(XVI) chain isoform X11	367	123	0.30073349633251834	0.4328042328042328	COL16A1
YP_003986560.1	945	collagen-like protein 1	XP_016855827.1	1593	collagen alpha-1(XVI) chain isoform X1	355	127	0.3333333333333333	0.39365079365079364	COL16A1
YP_003986560.1	945	collagen-like protein 1	XP_016855827.1	1593	collagen alpha-1(XVI) chain isoform X1	536	156	0.27225130890052357	0.5068783068783069	COL16A1
YP_003986560.1	945	collagen-like protein 1	XP_016855827.1	1593	collagen alpha-1(XVI) chain isoform X1	351	110	0.3125	0.3343915343915344	COL16A1
YP_003986560.1	945	collagen-like protein 1	XP_016855827.1	1593	collagen alpha-1(XVI) chain isoform X1	506	150	0.29469548133595286	0.43915343915343913	COL16A1
YP_003986560.1	945	collagen-like protein 1	XP_016855827.1	1593	collagen alpha-1(XVI) chain isoform X1	383	121	0.31025641025641026	0.37142857142857144	COL16A1
YP_003986560.1	945	collagen-like protein 1	XP_016855827.1	1593	collagen alpha-1(XVI) chain isoform X1	792	241	0.29679802955665024	0.7851851851851852	COL16A1
YP_003986560.1	945	collagen-like protein 1	XP_016855827.1	1593	collagen alpha-1(XVI) chain isoform X1	367	123	0.335149863760218	0.37037037037037035	COL16A1
YP_003986560.1	945	collagen-like protein 1	XP_016855827.1	1593	collagen alpha-1(XVI) chain isoform X1	399	124	0.3107769423558897	0.382010582010582	COL16A1
YP_003986560.1	945	collagen-like protein 1	XP_016855827.1	1593	collagen alpha-1(XVI) chain isoform X1	752	218	0.2820181112548512	0.7026455026455026	COL16A1
YP_003986560.1	945	collagen-like protein 1	XP_016855827.1	1593	collagen alpha-1(XVI) chain isoform X1	580	181	0.2859399684044234	0.6645502645502646	COL16A1
YP_003986560.1	945	collagen-like protein 1	XP_016855827.1	1593	collagen alpha-1(XVI) chain isoform X1	428	116	0.2672811059907834	0.38835978835978835	COL16A1
YP_003986560.1	945	collagen-like protein 1	XP_016855827.1	1593	collagen alpha-1(XVI) chain isoform X1	367	123	0.30073349633251834	0.4328042328042328	COL16A1
YP_003986560.1	945	collagen-like protein 1	XP_016855828.1	1592	collagen alpha-1(XVI) chain isoform X2	343	124	0.32978723404255317	0.39365079365079364	COL16A1
YP_003986560.1	945	collagen-like protein 1	XP_016855828.1	1592	collagen alpha-1(XVI) chain isoform X2	351	110	0.3125	0.3343915343915344	COL16A1
YP_003986560.1	945	collagen-like protein 1	XP_016855828.1	1592	collagen alpha-1(XVI) chain isoform X2	524	161	0.2875	0.5068783068783069	COL16A1
YP_003986560.1	945	collagen-like protein 1	XP_016855828.1	1592	collagen alpha-1(XVI) chain isoform X2	494	143	0.28772635814889336	0.43915343915343913	COL16A1
YP_003986560.1	945	collagen-like protein 1	XP_016855828.1	1592	collagen alpha-1(XVI) chain isoform X2	383	121	0.31025641025641026	0.37142857142857144	COL16A1
YP_003986560.1	945	collagen-like protein 1	XP_016855828.1	1592	collagen alpha-1(XVI) chain isoform X2	721	219	0.29475100942126514	0.7195767195767195	COL16A1
YP_003986560.1	945	collagen-like protein 1	XP_016855828.1	1592	collagen alpha-1(XVI) chain isoform X2	430	117	0.271461716937355	0.37883597883597886	COL16A1
YP_003986560.1	945	collagen-like protein 1	XP_016855828.1	1592	collagen alpha-1(XVI) chain isoform X2	367	123	0.335149863760218	0.37037037037037035	COL16A1
YP_003986560.1	945	collagen-like protein 1	XP_016855828.1	1592	collagen alpha-1(XVI) chain isoform X2	399	124	0.3107769423558897	0.382010582010582	COL16A1
YP_003986560.1	945	collagen-like protein 1	XP_016855828.1	1592	collagen alpha-1(XVI) chain isoform X2	531	160	0.2807017543859649	0.5396825396825397	COL16A1
YP_003986560.1	945	collagen-like protein 1	XP_016855828.1	1592	collagen alpha-1(XVI) chain isoform X2	564	188	0.3037156704361874	0.6338624338624339	COL16A1
YP_003986560.1	945	collagen-like protein 1	XP_016855828.1	1592	collagen alpha-1(XVI) chain isoform X2	597	168	0.267515923566879	0.6126984126984127	COL16A1
YP_003986560.1	945	collagen-like protein 1	XP_016855828.1	1592	collagen alpha-1(XVI) chain isoform X2	439	116	0.2606741573033708	0.38835978835978835	COL16A1
YP_003986560.1	945	collagen-like protein 1	XP_016855828.1	1592	collagen alpha-1(XVI) chain isoform X2	355	122	0.2982885085574572	0.4328042328042328	COL16A1
YP_003986560.1	945	collagen-like protein 1	XP_005270538.1	1588	collagen alpha-1(XVI) chain isoform X4	601	181	0.2896	0.6296296296296297	COL16A1
YP_003986560.1	945	collagen-like protein 1	XP_005270538.1	1588	collagen alpha-1(XVI) chain isoform X4	536	155	0.2645051194539249	0.5068783068783069	COL16A1
YP_003986560.1	945	collagen-like protein 1	XP_005270538.1	1588	collagen alpha-1(XVI) chain isoform X4	351	110	0.3125	0.3343915343915344	COL16A1
YP_003986560.1	945	collagen-like protein 1	XP_005270538.1	1588	collagen alpha-1(XVI) chain isoform X4	506	150	0.29469548133595286	0.43915343915343913	COL16A1
YP_003986560.1	945	collagen-like protein 1	XP_005270538.1	1588	collagen alpha-1(XVI) chain isoform X4	383	121	0.31025641025641026	0.37142857142857144	COL16A1
YP_003986560.1	945	collagen-like protein 1	XP_005270538.1	1588	collagen alpha-1(XVI) chain isoform X4	698	205	0.279291553133515	0.6518518518518519	COL16A1
YP_003986560.1	945	collagen-like protein 1	XP_005270538.1	1588	collagen alpha-1(XVI) chain isoform X4	740	222	0.2853470437017995	0.7756613756613756	COL16A1
YP_003986560.1	945	collagen-like protein 1	XP_005270538.1	1588	collagen alpha-1(XVI) chain isoform X4	770	217	0.2743362831858407	0.7026455026455026	COL16A1
YP_003986560.1	945	collagen-like protein 1	XP_005270538.1	1588	collagen alpha-1(XVI) chain isoform X4	580	181	0.2859399684044234	0.6645502645502646	COL16A1
YP_003986560.1	945	collagen-like protein 1	XP_011539032.1	1052	collagen alpha-1(XVI) chain isoform X12	498	145	0.27884615384615385	0.44126984126984126	COL16A1
YP_003986560.1	945	collagen-like protein 1	XP_011539032.1	1052	collagen alpha-1(XVI) chain isoform X12	535	144	0.2535211267605634	0.44232804232804235	COL16A1
YP_003986560.1	945	collagen-like protein 1	XP_011539032.1	1052	collagen alpha-1(XVI) chain isoform X12	506	150	0.29469548133595286	0.43915343915343913	COL16A1
YP_003986560.1	945	collagen-like protein 1	XP_011539032.1	1052	collagen alpha-1(XVI) chain isoform X12	687	202	0.27785419532324623	0.7121693121693121	COL16A1
YP_003986560.1	945	collagen-like protein 1	XP_011539032.1	1052	collagen alpha-1(XVI) chain isoform X12	580	177	0.26777609682299547	0.6645502645502646	COL16A1
YP_003986560.1	945	collagen-like protein 1	XP_011539032.1	1052	collagen alpha-1(XVI) chain isoform X12	367	123	0.30073349633251834	0.4328042328042328	COL16A1
YP_003986560.1	945	collagen-like protein 1	XP_011539025.1	1573	collagen alpha-1(XVI) chain isoform X5	723	243	0.3201581027667984	0.7873015873015873	COL16A1
YP_003986560.1	945	collagen-like protein 1	XP_011539025.1	1573	collagen alpha-1(XVI) chain isoform X5	536	155	0.2645051194539249	0.5068783068783069	COL16A1
YP_003986560.1	945	collagen-like protein 1	XP_011539025.1	1573	collagen alpha-1(XVI) chain isoform X5	351	110	0.3125	0.3343915343915344	COL16A1
YP_003986560.1	945	collagen-like protein 1	XP_011539025.1	1573	collagen alpha-1(XVI) chain isoform X5	506	150	0.29469548133595286	0.43915343915343913	COL16A1
YP_003986560.1	945	collagen-like protein 1	XP_011539025.1	1573	collagen alpha-1(XVI) chain isoform X5	383	121	0.31025641025641026	0.37142857142857144	COL16A1
YP_003986560.1	945	collagen-like protein 1	XP_011539025.1	1573	collagen alpha-1(XVI) chain isoform X5	683	205	0.2851182197496523	0.6518518518518519	COL16A1
YP_003986560.1	945	collagen-like protein 1	XP_011539025.1	1573	collagen alpha-1(XVI) chain isoform X5	755	220	0.28350515463917525	0.7026455026455026	COL16A1
YP_003986560.1	945	collagen-like protein 1	XP_011539025.1	1573	collagen alpha-1(XVI) chain isoform X5	580	181	0.2859399684044234	0.6645502645502646	COL16A1
YP_003986560.1	945	collagen-like protein 1	XP_011539026.1	1563	collagen alpha-1(XVI) chain isoform X6	494	142	0.27099236641221375	0.44232804232804235	COL16A1
YP_003986560.1	945	collagen-like protein 1	XP_011539026.1	1563	collagen alpha-1(XVI) chain isoform X6	530	148	0.2792452830188679	0.4613756613756614	COL16A1
YP_003986560.1	945	collagen-like protein 1	XP_011539026.1	1563	collagen alpha-1(XVI) chain isoform X6	351	110	0.3125	0.3343915343915344	COL16A1
YP_003986560.1	945	collagen-like protein 1	XP_011539026.1	1563	collagen alpha-1(XVI) chain isoform X6	383	121	0.31025641025641026	0.37142857142857144	COL16A1
YP_003986560.1	945	collagen-like protein 1	XP_011539026.1	1563	collagen alpha-1(XVI) chain isoform X6	443	122	0.27539503386004516	0.37671957671957673	COL16A1
YP_003986560.1	945	collagen-like protein 1	XP_011539026.1	1563	collagen alpha-1(XVI) chain isoform X6	726	222	0.2967914438502674	0.7216931216931217	COL16A1
YP_003986560.1	945	collagen-like protein 1	XP_011539026.1	1563	collagen alpha-1(XVI) chain isoform X6	522	173	0.3094812164579606	0.5396825396825397	COL16A1
YP_003986560.1	945	collagen-like protein 1	XP_011539026.1	1563	collagen alpha-1(XVI) chain isoform X6	367	123	0.335149863760218	0.37037037037037035	COL16A1
YP_003986560.1	945	collagen-like protein 1	XP_011539026.1	1563	collagen alpha-1(XVI) chain isoform X6	399	124	0.3107769423558897	0.382010582010582	COL16A1
YP_003986560.1	945	collagen-like protein 1	XP_011539026.1	1563	collagen alpha-1(XVI) chain isoform X6	757	213	0.2737789203084833	0.7026455026455026	COL16A1
YP_003986560.1	945	collagen-like protein 1	XP_011539026.1	1563	collagen alpha-1(XVI) chain isoform X6	439	116	0.2606741573033708	0.38835978835978835	COL16A1
YP_003986560.1	945	collagen-like protein 1	XP_011539026.1	1563	collagen alpha-1(XVI) chain isoform X6	367	123	0.30073349633251834	0.4328042328042328	COL16A1
YP_003986560.1	945	collagen-like protein 1	XP_011539028.1	1402	collagen alpha-1(XVI) chain isoform X7	723	243	0.3201581027667984	0.7873015873015873	COL16A1
YP_003986560.1	945	collagen-like protein 1	XP_011539028.1	1402	collagen alpha-1(XVI) chain isoform X7	351	110	0.3125	0.3343915343915344	COL16A1
YP_003986560.1	945	collagen-like protein 1	XP_011539028.1	1402	collagen alpha-1(XVI) chain isoform X7	393	128	0.3240506329113924	0.38095238095238093	COL16A1
YP_003986560.1	945	collagen-like protein 1	XP_011539028.1	1402	collagen alpha-1(XVI) chain isoform X7	383	121	0.31025641025641026	0.37142857142857144	COL16A1
YP_003986560.1	945	collagen-like protein 1	XP_011539028.1	1402	collagen alpha-1(XVI) chain isoform X7	458	125	0.2642706131078224	0.3873015873015873	COL16A1
YP_003986560.1	945	collagen-like protein 1	XP_011539028.1	1402	collagen alpha-1(XVI) chain isoform X7	708	215	0.3006993006993007	0.7068783068783069	COL16A1
YP_003986560.1	945	collagen-like protein 1	XP_011539028.1	1402	collagen alpha-1(XVI) chain isoform X7	577	187	0.30357142857142855	0.6306878306878307	COL16A1
YP_003986560.1	945	collagen-like protein 1	XP_011539028.1	1402	collagen alpha-1(XVI) chain isoform X7	755	216	0.277992277992278	0.7026455026455026	COL16A1
YP_003986560.1	945	collagen-like protein 1	XP_011539028.1	1402	collagen alpha-1(XVI) chain isoform X7	580	181	0.2859399684044234	0.6645502645502646	COL16A1
YP_003986560.1	945	collagen-like protein 1	XP_016855829.1	1077	collagen alpha-1(XVI) chain isoform X10	307	110	0.3416149068322981	0.33650793650793653	COL16A1
YP_003986560.1	945	collagen-like protein 1	XP_016855829.1	1077	collagen alpha-1(XVI) chain isoform X10	292	107	0.33024691358024694	0.3291005291005291	COL16A1
YP_003986560.1	945	collagen-like protein 1	XP_016855829.1	1077	collagen alpha-1(XVI) chain isoform X10	351	110	0.3125	0.3343915343915344	COL16A1
YP_003986560.1	945	collagen-like protein 1	XP_016855829.1	1077	collagen alpha-1(XVI) chain isoform X10	383	121	0.31025641025641026	0.37142857142857144	COL16A1
YP_003986560.1	945	collagen-like protein 1	XP_016855829.1	1077	collagen alpha-1(XVI) chain isoform X10	397	127	0.28603603603603606	0.4328042328042328	COL16A1
YP_003986560.1	945	collagen-like protein 1	XP_016855829.1	1077	collagen alpha-1(XVI) chain isoform X10	719	212	0.28843537414965986	0.7206349206349206	COL16A1
YP_003986560.1	945	collagen-like protein 1	XP_016855829.1	1077	collagen alpha-1(XVI) chain isoform X10	367	123	0.335149863760218	0.37037037037037035	COL16A1
YP_003986560.1	945	collagen-like protein 1	XP_016855829.1	1077	collagen alpha-1(XVI) chain isoform X10	399	124	0.3107769423558897	0.382010582010582	COL16A1
YP_003986560.1	945	collagen-like protein 1	XP_011539030.1	1089	collagen alpha-1(XVI) chain isoform X9	307	110	0.3416149068322981	0.33650793650793653	COL16A1
YP_003986560.1	945	collagen-like protein 1	XP_011539030.1	1089	collagen alpha-1(XVI) chain isoform X9	292	107	0.33024691358024694	0.3291005291005291	COL16A1
YP_003986560.1	945	collagen-like protein 1	XP_011539030.1	1089	collagen alpha-1(XVI) chain isoform X9	339	113	0.3304093567251462	0.33015873015873015	COL16A1
YP_003986560.1	945	collagen-like protein 1	XP_011539030.1	1089	collagen alpha-1(XVI) chain isoform X9	351	110	0.3125	0.3343915343915344	COL16A1
YP_003986560.1	945	collagen-like protein 1	XP_011539030.1	1089	collagen alpha-1(XVI) chain isoform X9	383	121	0.31025641025641026	0.37142857142857144	COL16A1
YP_003986560.1	945	collagen-like protein 1	XP_011539030.1	1089	collagen alpha-1(XVI) chain isoform X9	310	102	0.2956521739130435	0.35555555555555557	COL16A1
YP_003986560.1	945	collagen-like protein 1	XP_011539030.1	1089	collagen alpha-1(XVI) chain isoform X9	367	123	0.335149863760218	0.37037037037037035	COL16A1
YP_003986560.1	945	collagen-like protein 1	XP_011539030.1	1089	collagen alpha-1(XVI) chain isoform X9	399	124	0.3107769423558897	0.382010582010582	COL16A1
YP_003986560.1	945	collagen-like protein 1	XP_011539030.1	1089	collagen alpha-1(XVI) chain isoform X9	319	112	0.3154929577464789	0.3671957671957672	COL16A1
YP_003986560.1	945	collagen-like protein 1	XP_011539030.1	1089	collagen alpha-1(XVI) chain isoform X9	302	94	0.3081967213114754	0.26455026455026454	COL16A1
YP_003986560.1	945	collagen-like protein 1	XP_011539029.1	1302	collagen alpha-1(XVI) chain isoform X8	355	127	0.3333333333333333	0.39365079365079364	COL16A1
YP_003986560.1	945	collagen-like protein 1	XP_011539029.1	1302	collagen alpha-1(XVI) chain isoform X8	351	110	0.3125	0.3343915343915344	COL16A1
YP_003986560.1	945	collagen-like protein 1	XP_011539029.1	1302	collagen alpha-1(XVI) chain isoform X8	383	121	0.31025641025641026	0.37142857142857144	COL16A1
YP_003986560.1	945	collagen-like protein 1	XP_011539029.1	1302	collagen alpha-1(XVI) chain isoform X8	396	124	0.3092269326683292	0.39365079365079364	COL16A1
YP_003986560.1	945	collagen-like protein 1	XP_011539029.1	1302	collagen alpha-1(XVI) chain isoform X8	458	127	0.27608695652173915	0.3873015873015873	COL16A1
YP_003986560.1	945	collagen-like protein 1	XP_011539029.1	1302	collagen alpha-1(XVI) chain isoform X8	367	123	0.335149863760218	0.37037037037037035	COL16A1
YP_003986560.1	945	collagen-like protein 1	XP_011539029.1	1302	collagen alpha-1(XVI) chain isoform X8	559	165	0.2830188679245283	0.5978835978835979	COL16A1
YP_003986560.1	945	collagen-like protein 1	XP_011539029.1	1302	collagen alpha-1(XVI) chain isoform X8	716	211	0.2878581173260573	0.7301587301587301	COL16A1
YP_003986560.1	945	collagen-like protein 1	XP_011539029.1	1302	collagen alpha-1(XVI) chain isoform X8	472	127	0.26403326403326405	0.4888888888888889	COL16A1
YP_003986560.1	945	collagen-like protein 1	XP_011539024.1	1589	collagen alpha-1(XVI) chain isoform X3	536	155	0.2645051194539249	0.5068783068783069	COL16A1
YP_003986560.1	945	collagen-like protein 1	XP_011539024.1	1589	collagen alpha-1(XVI) chain isoform X3	351	110	0.3125	0.3343915343915344	COL16A1
YP_003986560.1	945	collagen-like protein 1	XP_011539024.1	1589	collagen alpha-1(XVI) chain isoform X3	506	150	0.29469548133595286	0.43915343915343913	COL16A1
YP_003986560.1	945	collagen-like protein 1	XP_011539024.1	1589	collagen alpha-1(XVI) chain isoform X3	383	121	0.31025641025641026	0.37142857142857144	COL16A1
YP_003986560.1	945	collagen-like protein 1	XP_011539024.1	1589	collagen alpha-1(XVI) chain isoform X3	857	246	0.27986348122866894	0.7862433862433862	COL16A1
YP_003986560.1	945	collagen-like protein 1	XP_011539024.1	1589	collagen alpha-1(XVI) chain isoform X3	410	124	0.3024390243902439	0.382010582010582	COL16A1
YP_003986560.1	945	collagen-like protein 1	XP_011539024.1	1589	collagen alpha-1(XVI) chain isoform X3	580	181	0.2859399684044234	0.6645502645502646	COL16A1
YP_003986560.1	945	collagen-like protein 1	XP_011539024.1	1589	collagen alpha-1(XVI) chain isoform X3	742	211	0.27726675427069647	0.7026455026455026	COL16A1
YP_003986560.1	945	collagen-like protein 1	XP_011539024.1	1589	collagen alpha-1(XVI) chain isoform X3	424	110	0.25943396226415094	0.38835978835978835	COL16A1
YP_003986560.1	945	collagen-like protein 1	XP_011539024.1	1589	collagen alpha-1(XVI) chain isoform X3	367	123	0.30073349633251834	0.4328042328042328	COL16A1
YP_003986560.1	945	collagen-like protein 1	NP_000485.3	1497	collagen alpha-1(XVII) chain	249	89	0.3248175182481752	0.2740740740740741	COL17A1
YP_003986560.1	945	collagen-like protein 1	NP_000485.3	1497	collagen alpha-1(XVII) chain	250	74	0.2948207171314741	0.2052910052910053	COL17A1
YP_003986560.1	945	collagen-like protein 1	NP_000485.3	1497	collagen alpha-1(XVII) chain	260	98	0.3310810810810811	0.29523809523809524	COL17A1
YP_003986560.1	945	collagen-like protein 1	NP_000485.3	1497	collagen alpha-1(XVII) chain	241	76	0.2704626334519573	0.23703703703703705	COL17A1
YP_003986560.1	945	collagen-like protein 1	NP_000485.3	1497	collagen alpha-1(XVII) chain	234	81	0.30798479087452474	0.2708994708994709	COL17A1
YP_003986560.1	945	collagen-like protein 1	NP_000485.3	1497	collagen alpha-1(XVII) chain	128	36	0.28125	0.1259259259259259	COL17A1
YP_003986560.1	945	collagen-like protein 1	NP_569711.2	1751	collagen alpha-1(XVIII) chain isoform 3 preproprotein	406	114	0.2733812949640288	0.3470899470899471	COL18A1
YP_003986560.1	945	collagen-like protein 1	NP_569711.2	1751	collagen alpha-1(XVIII) chain isoform 3 preproprotein	363	108	0.271356783919598	0.35555555555555557	COL18A1
YP_003986560.1	945	collagen-like protein 1	NP_569711.2	1751	collagen alpha-1(XVIII) chain isoform 3 preproprotein	171	55	0.3216374269005848	0.17989417989417988	COL18A1
YP_003986560.1	945	collagen-like protein 1	NP_085059.2	1516	collagen alpha-1(XVIII) chain isoform 1 preproprotein	412	122	0.28841607565011823	0.36613756613756615	COL18A1
YP_003986560.1	945	collagen-like protein 1	NP_085059.2	1516	collagen alpha-1(XVIII) chain isoform 1 preproprotein	363	108	0.271356783919598	0.35555555555555557	COL18A1
YP_003986560.1	945	collagen-like protein 1	NP_085059.2	1516	collagen alpha-1(XVIII) chain isoform 1 preproprotein	171	55	0.3216374269005848	0.17989417989417988	COL18A1
YP_003986560.1	945	collagen-like protein 1	NP_001366429.1	1339	collagen alpha-1(XVIII) chain isoform 4 preproprotein	412	122	0.28841607565011823	0.36613756613756615	COL18A1
YP_003986560.1	945	collagen-like protein 1	NP_001366429.1	1339	collagen alpha-1(XVIII) chain isoform 4 preproprotein	363	108	0.271356783919598	0.35555555555555557	COL18A1
YP_003986560.1	945	collagen-like protein 1	NP_001366429.1	1339	collagen alpha-1(XVIII) chain isoform 4 preproprotein	349	97	0.27247191011235955	0.30158730158730157	COL18A1
YP_003986560.1	945	collagen-like protein 1	NP_001366429.1	1339	collagen alpha-1(XVIII) chain isoform 4 preproprotein	339	87	0.2543859649122807	0.29417989417989415	COL18A1
YP_003986560.1	945	collagen-like protein 1	NP_001366429.1	1339	collagen alpha-1(XVIII) chain isoform 4 preproprotein	171	55	0.3216374269005848	0.17989417989417988	COL18A1
YP_003986560.1	945	collagen-like protein 1	XP_011533739.1	1167	collagen alpha-1(XIX) chain isoform X1	684	237	0.32332878581173263	0.7322751322751323	COL19A1
YP_003986560.1	945	collagen-like protein 1	XP_011533739.1	1167	collagen alpha-1(XIX) chain isoform X1	382	123	0.30445544554455445	0.40634920634920635	COL19A1
YP_003986560.1	945	collagen-like protein 1	XP_011533739.1	1167	collagen alpha-1(XIX) chain isoform X1	529	148	0.2792452830188679	0.4433862433862434	COL19A1
YP_003986560.1	945	collagen-like protein 1	XP_011533739.1	1167	collagen alpha-1(XIX) chain isoform X1	368	122	0.29901960784313725	0.3925925925925926	COL19A1
YP_003986560.1	945	collagen-like protein 1	XP_011533739.1	1167	collagen alpha-1(XIX) chain isoform X1	367	110	0.2917771883289125	0.3343915343915344	COL19A1
YP_003986560.1	945	collagen-like protein 1	XP_011533739.1	1167	collagen alpha-1(XIX) chain isoform X1	374	108	0.2727272727272727	0.3386243386243386	COL19A1
YP_003986560.1	945	collagen-like protein 1	XP_011533739.1	1167	collagen alpha-1(XIX) chain isoform X1	251	81	0.3201581027667984	0.2624338624338624	COL19A1
YP_003986560.1	945	collagen-like protein 1	XP_011533739.1	1167	collagen alpha-1(XIX) chain isoform X1	395	130	0.296127562642369	0.4328042328042328	COL19A1
YP_003986560.1	945	collagen-like protein 1	XP_016865742.1	1153	collagen alpha-1(XIX) chain isoform X2	670	239	0.3314840499306519	0.7322751322751323	COL19A1
YP_003986560.1	945	collagen-like protein 1	XP_016865742.1	1153	collagen alpha-1(XIX) chain isoform X2	529	148	0.2792452830188679	0.4433862433862434	COL19A1
YP_003986560.1	945	collagen-like protein 1	XP_016865742.1	1153	collagen alpha-1(XIX) chain isoform X2	656	207	0.30043541364296084	0.692063492063492	COL19A1
YP_003986560.1	945	collagen-like protein 1	XP_016865742.1	1153	collagen alpha-1(XIX) chain isoform X2	374	108	0.2727272727272727	0.3386243386243386	COL19A1
YP_003986560.1	945	collagen-like protein 1	XP_016865742.1	1153	collagen alpha-1(XIX) chain isoform X2	251	81	0.3201581027667984	0.2624338624338624	COL19A1
YP_003986560.1	945	collagen-like protein 1	NP_001849.2	1142	collagen alpha-1(XIX) chain precursor	684	237	0.32332878581173263	0.7322751322751323	COL19A1
YP_003986560.1	945	collagen-like protein 1	NP_001849.2	1142	collagen alpha-1(XIX) chain precursor	382	123	0.30445544554455445	0.40634920634920635	COL19A1
YP_003986560.1	945	collagen-like protein 1	NP_001849.2	1142	collagen alpha-1(XIX) chain precursor	529	148	0.2792452830188679	0.4433862433862434	COL19A1
YP_003986560.1	945	collagen-like protein 1	NP_001849.2	1142	collagen alpha-1(XIX) chain precursor	368	125	0.30864197530864196	0.3925925925925926	COL19A1
YP_003986560.1	945	collagen-like protein 1	NP_001849.2	1142	collagen alpha-1(XIX) chain precursor	367	110	0.2917771883289125	0.3343915343915344	COL19A1
YP_003986560.1	945	collagen-like protein 1	NP_001849.2	1142	collagen alpha-1(XIX) chain precursor	374	108	0.2727272727272727	0.3386243386243386	COL19A1
YP_003986560.1	945	collagen-like protein 1	NP_001849.2	1142	collagen alpha-1(XIX) chain precursor	251	81	0.3201581027667984	0.2624338624338624	COL19A1
YP_003986560.1	945	collagen-like protein 1	NP_001849.2	1142	collagen alpha-1(XIX) chain precursor	395	123	0.28018223234624146	0.4328042328042328	COL19A1
YP_003986560.1	945	collagen-like protein 1	XP_016865746.1	1125	collagen alpha-1(XIX) chain isoform X6	681	236	0.3232876712328767	0.7291005291005291	COL19A1
YP_003986560.1	945	collagen-like protein 1	XP_016865746.1	1125	collagen alpha-1(XIX) chain isoform X6	529	148	0.2792452830188679	0.4433862433862434	COL19A1
YP_003986560.1	945	collagen-like protein 1	XP_016865746.1	1125	collagen alpha-1(XIX) chain isoform X6	368	125	0.30864197530864196	0.3925925925925926	COL19A1
YP_003986560.1	945	collagen-like protein 1	XP_016865746.1	1125	collagen alpha-1(XIX) chain isoform X6	367	110	0.2917771883289125	0.3343915343915344	COL19A1
YP_003986560.1	945	collagen-like protein 1	XP_016865746.1	1125	collagen alpha-1(XIX) chain isoform X6	227	76	0.31932773109243695	0.2455026455026455	COL19A1
YP_003986560.1	945	collagen-like protein 1	XP_016865745.1	1128	collagen alpha-1(XIX) chain isoform X5	670	239	0.3314840499306519	0.7322751322751323	COL19A1
YP_003986560.1	945	collagen-like protein 1	XP_016865745.1	1128	collagen alpha-1(XIX) chain isoform X5	529	148	0.2792452830188679	0.4433862433862434	COL19A1
YP_003986560.1	945	collagen-like protein 1	XP_016865745.1	1128	collagen alpha-1(XIX) chain isoform X5	656	208	0.3018867924528302	0.692063492063492	COL19A1
YP_003986560.1	945	collagen-like protein 1	XP_016865745.1	1128	collagen alpha-1(XIX) chain isoform X5	374	108	0.2727272727272727	0.3386243386243386	COL19A1
YP_003986560.1	945	collagen-like protein 1	XP_016865745.1	1128	collagen alpha-1(XIX) chain isoform X5	251	81	0.3201581027667984	0.2624338624338624	COL19A1
YP_003986560.1	945	collagen-like protein 1	XP_016865747.1	1100	collagen alpha-1(XIX) chain isoform X7	681	236	0.3232876712328767	0.7291005291005291	COL19A1
YP_003986560.1	945	collagen-like protein 1	XP_016865747.1	1100	collagen alpha-1(XIX) chain isoform X7	529	150	0.2824858757062147	0.4433862433862434	COL19A1
YP_003986560.1	945	collagen-like protein 1	XP_016865747.1	1100	collagen alpha-1(XIX) chain isoform X7	564	184	0.2929936305732484	0.6518518518518519	COL19A1
YP_003986560.1	945	collagen-like protein 1	XP_016865747.1	1100	collagen alpha-1(XIX) chain isoform X7	227	76	0.31932773109243695	0.2455026455026455	COL19A1
YP_003986560.1	945	collagen-like protein 1	XP_016865743.1	1149	collagen alpha-1(XIX) chain isoform X3	662	217	0.31358381502890176	0.6677248677248677	COL19A1
YP_003986560.1	945	collagen-like protein 1	XP_016865743.1	1149	collagen alpha-1(XIX) chain isoform X3	360	122	0.32972972972972975	0.3386243386243386	COL19A1
YP_003986560.1	945	collagen-like protein 1	XP_016865743.1	1149	collagen alpha-1(XIX) chain isoform X3	529	148	0.2792452830188679	0.4433862433862434	COL19A1
YP_003986560.1	945	collagen-like protein 1	XP_016865743.1	1149	collagen alpha-1(XIX) chain isoform X3	696	214	0.2993006993006993	0.7068783068783069	COL19A1
YP_003986560.1	945	collagen-like protein 1	XP_016865748.1	979	collagen alpha-1(XIX) chain isoform X8	663	219	0.31877729257641924	0.6529100529100529	COL19A1
YP_003986560.1	945	collagen-like protein 1	XP_016865748.1	979	collagen alpha-1(XIX) chain isoform X8	382	123	0.30445544554455445	0.40634920634920635	COL19A1
YP_003986560.1	945	collagen-like protein 1	XP_016865748.1	979	collagen alpha-1(XIX) chain isoform X8	487	137	0.2807377049180328	0.4148148148148148	COL19A1
YP_003986560.1	945	collagen-like protein 1	XP_016865748.1	979	collagen alpha-1(XIX) chain isoform X8	368	122	0.29901960784313725	0.3925925925925926	COL19A1
YP_003986560.1	945	collagen-like protein 1	XP_016865748.1	979	collagen alpha-1(XIX) chain isoform X8	395	130	0.296127562642369	0.4328042328042328	COL19A1
YP_003986560.1	945	collagen-like protein 1	XP_016865748.1	979	collagen alpha-1(XIX) chain isoform X8	229	76	0.33043478260869563	0.23386243386243386	COL19A1
YP_003986560.1	945	collagen-like protein 1	XP_016865748.1	979	collagen alpha-1(XIX) chain isoform X8	106	40	0.37735849056603776	0.10264550264550265	COL19A1
YP_003986560.1	945	collagen-like protein 1	XP_005257115.2	1374	collagen alpha-1(I) chain isoform X2	625	218	0.33746130030959753	0.6708994708994709	COL1A1
YP_003986560.1	945	collagen-like protein 1	XP_005257115.2	1374	collagen alpha-1(I) chain isoform X2	711	243	0.32142857142857145	0.780952380952381	COL1A1
YP_003986560.1	945	collagen-like protein 1	XP_005257115.2	1374	collagen alpha-1(I) chain isoform X2	732	234	0.31451612903225806	0.726984126984127	COL1A1
YP_003986560.1	945	collagen-like protein 1	XP_005257115.2	1374	collagen alpha-1(I) chain isoform X2	418	148	0.35406698564593303	0.44232804232804235	COL1A1
YP_003986560.1	945	collagen-like protein 1	XP_005257115.2	1374	collagen alpha-1(I) chain isoform X2	618	200	0.3003003003003003	0.6253968253968254	COL1A1
YP_003986560.1	945	collagen-like protein 1	XP_005257115.2	1374	collagen alpha-1(I) chain isoform X2	702	207	0.2927864214992928	0.6878306878306878	COL1A1
YP_003986560.1	945	collagen-like protein 1	XP_005257115.2	1374	collagen alpha-1(I) chain isoform X2	364	119	0.3269230769230769	0.3439153439153439	COL1A1
YP_003986560.1	945	collagen-like protein 1	XP_011522643.1	1398	collagen alpha-1(I) chain isoform X1	784	240	0.3015075376884422	0.7312169312169312	COL1A1
YP_003986560.1	945	collagen-like protein 1	XP_011522643.1	1398	collagen alpha-1(I) chain isoform X1	736	249	0.3302387267904509	0.782010582010582	COL1A1
YP_003986560.1	945	collagen-like protein 1	XP_011522643.1	1398	collagen alpha-1(I) chain isoform X1	587	202	0.33060556464811786	0.5989417989417989	COL1A1
YP_003986560.1	945	collagen-like protein 1	XP_011522643.1	1398	collagen alpha-1(I) chain isoform X1	633	208	0.32398753894080995	0.6529100529100529	COL1A1
YP_003986560.1	945	collagen-like protein 1	XP_011522643.1	1398	collagen alpha-1(I) chain isoform X1	298	106	0.3419354838709677	0.328042328042328	COL1A1
YP_003986560.1	945	collagen-like protein 1	NP_000079.2	1464	collagen alpha-1(I) chain preproprotein	715	241	0.327445652173913	0.7534391534391535	COL1A1
YP_003986560.1	945	collagen-like protein 1	NP_000079.2	1464	collagen alpha-1(I) chain preproprotein	645	229	0.3318840579710145	0.7047619047619048	COL1A1
YP_003986560.1	945	collagen-like protein 1	NP_000079.2	1464	collagen alpha-1(I) chain preproprotein	677	220	0.3193033381712627	0.6941798941798942	COL1A1
YP_003986560.1	945	collagen-like protein 1	NP_000079.2	1464	collagen alpha-1(I) chain preproprotein	714	231	0.3181818181818182	0.707936507936508	COL1A1
YP_003986560.1	945	collagen-like protein 1	NP_000079.2	1464	collagen alpha-1(I) chain preproprotein	436	132	0.30275229357798167	0.41375661375661377	COL1A1
YP_003986560.1	945	collagen-like protein 1	NP_000079.2	1464	collagen alpha-1(I) chain preproprotein	618	200	0.3003003003003003	0.6253968253968254	COL1A1
YP_003986560.1	945	collagen-like protein 1	NP_000079.2	1464	collagen alpha-1(I) chain preproprotein	702	207	0.2927864214992928	0.6878306878306878	COL1A1
YP_003986560.1	945	collagen-like protein 1	NP_000079.2	1464	collagen alpha-1(I) chain preproprotein	298	106	0.3419354838709677	0.328042328042328	COL1A1
YP_003986560.1	945	collagen-like protein 1	XP_005257116.2	1158	collagen alpha-1(I) chain isoform X3	576	201	0.34183673469387754	0.6	COL1A1
YP_003986560.1	945	collagen-like protein 1	XP_005257116.2	1158	collagen alpha-1(I) chain isoform X3	455	129	0.2835164835164835	0.364021164021164	COL1A1
YP_003986560.1	945	collagen-like protein 1	XP_005257116.2	1158	collagen alpha-1(I) chain isoform X3	629	222	0.3208092485549133	0.7005291005291006	COL1A1
YP_003986560.1	945	collagen-like protein 1	XP_005257116.2	1158	collagen alpha-1(I) chain isoform X3	637	206	0.31164901664145234	0.6232804232804233	COL1A1
YP_003986560.1	945	collagen-like protein 1	XP_005257116.2	1158	collagen alpha-1(I) chain isoform X3	454	138	0.296137339055794	0.41375661375661377	COL1A1
YP_003986560.1	945	collagen-like protein 1	XP_005257116.2	1158	collagen alpha-1(I) chain isoform X3	585	191	0.31993299832495814	0.5925925925925926	COL1A1
YP_003986560.1	945	collagen-like protein 1	XP_005257116.2	1158	collagen alpha-1(I) chain isoform X3	482	156	0.3236514522821577	0.4582010582010582	COL1A1
YP_003986560.1	945	collagen-like protein 1	NP_000080.2	1366	collagen alpha-2(I) chain precursor	750	241	0.31752305665349145	0.7873015873015873	COL1A2
YP_003986560.1	945	collagen-like protein 1	NP_000080.2	1366	collagen alpha-2(I) chain precursor	770	238	0.30670103092783507	0.7735449735449735	COL1A2
YP_003986560.1	945	collagen-like protein 1	NP_000080.2	1366	collagen alpha-2(I) chain precursor	711	230	0.3207810320781032	0.7301587301587301	COL1A2
YP_003986560.1	945	collagen-like protein 1	NP_000080.2	1366	collagen alpha-2(I) chain precursor	668	213	0.3188622754491018	0.6465608465608466	COL1A2
YP_003986560.1	945	collagen-like protein 1	NP_000080.2	1366	collagen alpha-2(I) chain precursor	720	240	0.3225806451612903	0.7301587301587301	COL1A2
YP_003986560.1	945	collagen-like protein 1	NP_000080.2	1366	collagen alpha-2(I) chain precursor	406	137	0.3301204819277108	0.43915343915343913	COL1A2
YP_003986560.1	945	collagen-like protein 1	NP_000080.2	1366	collagen alpha-2(I) chain precursor	485	160	0.32	0.5291005291005291	COL1A2
YP_003986560.1	945	collagen-like protein 1	NP_000080.2	1366	collagen alpha-2(I) chain precursor	673	218	0.3127690100430416	0.6994708994708995	COL1A2
YP_003986560.1	945	collagen-like protein 1	NP_000080.2	1366	collagen alpha-2(I) chain precursor	662	207	0.30043541364296084	0.7291005291005291	COL1A2
YP_003986560.1	945	collagen-like protein 1	NP_000080.2	1366	collagen alpha-2(I) chain precursor	624	207	0.3053097345132743	0.6878306878306878	COL1A2
YP_003986560.1	945	collagen-like protein 1	NP_000080.2	1366	collagen alpha-2(I) chain precursor	219	72	0.3287671232876712	0.23174603174603176	COL1A2
YP_003986560.1	945	collagen-like protein 1	NP_001305681.1	954	collagen alpha-1(XXI) chain isoform b precursor	304	120	0.36253776435045315	0.3502645502645503	COL21A1
YP_003986560.1	945	collagen-like protein 1	NP_001305681.1	954	collagen alpha-1(XXI) chain isoform b precursor	320	126	0.37168141592920356	0.3576719576719577	COL21A1
YP_003986560.1	945	collagen-like protein 1	NP_001305681.1	954	collagen alpha-1(XXI) chain isoform b precursor	319	123	0.36826347305389223	0.34074074074074073	COL21A1
YP_003986560.1	945	collagen-like protein 1	NP_001305681.1	954	collagen alpha-1(XXI) chain isoform b precursor	321	122	0.33516483516483514	0.37777777777777777	COL21A1
YP_003986560.1	945	collagen-like protein 1	NP_001305681.1	954	collagen alpha-1(XXI) chain isoform b precursor	492	166	0.29590017825311943	0.5375661375661376	COL21A1
YP_003986560.1	945	collagen-like protein 1	NP_001305681.1	954	collagen alpha-1(XXI) chain isoform b precursor	388	129	0.3131067961165049	0.3968253968253968	COL21A1
YP_003986560.1	945	collagen-like protein 1	NP_001305681.1	954	collagen alpha-1(XXI) chain isoform b precursor	319	129	0.34584450402144773	0.39470899470899473	COL21A1
YP_003986560.1	945	collagen-like protein 1	NP_001305681.1	954	collagen alpha-1(XXI) chain isoform b precursor	375	112	0.2986666666666667	0.35978835978835977	COL21A1
YP_003986560.1	945	collagen-like protein 1	NP_001305681.1	954	collagen alpha-1(XXI) chain isoform b precursor	320	101	0.30149253731343284	0.326984126984127	COL21A1
YP_003986560.1	945	collagen-like protein 1	NP_001305681.1	954	collagen alpha-1(XXI) chain isoform b precursor	146	54	0.34177215189873417	0.1671957671957672	COL21A1
YP_003986560.1	945	collagen-like protein 1	NP_001305681.1	954	collagen alpha-1(XXI) chain isoform b precursor	120	47	0.3263888888888889	0.1523809523809524	COL21A1
YP_003986560.1	945	collagen-like protein 1	NP_001305681.1	954	collagen alpha-1(XXI) chain isoform b precursor	141	52	0.33986928104575165	0.1619047619047619	COL21A1
YP_003986560.1	945	collagen-like protein 1	NP_001305680.1	957	collagen alpha-1(XXI) chain isoform a precursor	304	120	0.36253776435045315	0.3502645502645503	COL21A1
YP_003986560.1	945	collagen-like protein 1	NP_001305680.1	957	collagen alpha-1(XXI) chain isoform a precursor	320	126	0.37168141592920356	0.3576719576719577	COL21A1
YP_003986560.1	945	collagen-like protein 1	NP_001305680.1	957	collagen alpha-1(XXI) chain isoform a precursor	319	123	0.36826347305389223	0.34074074074074073	COL21A1
YP_003986560.1	945	collagen-like protein 1	NP_001305680.1	957	collagen alpha-1(XXI) chain isoform a precursor	321	122	0.33516483516483514	0.37777777777777777	COL21A1
YP_003986560.1	945	collagen-like protein 1	NP_001305680.1	957	collagen alpha-1(XXI) chain isoform a precursor	492	165	0.29411764705882354	0.5375661375661376	COL21A1
YP_003986560.1	945	collagen-like protein 1	NP_001305680.1	957	collagen alpha-1(XXI) chain isoform a precursor	388	129	0.3131067961165049	0.3968253968253968	COL21A1
YP_003986560.1	945	collagen-like protein 1	NP_001305680.1	957	collagen alpha-1(XXI) chain isoform a precursor	319	129	0.34584450402144773	0.39470899470899473	COL21A1
YP_003986560.1	945	collagen-like protein 1	NP_001305680.1	957	collagen alpha-1(XXI) chain isoform a precursor	375	116	0.30933333333333335	0.36613756613756615	COL21A1
YP_003986560.1	945	collagen-like protein 1	NP_001305680.1	957	collagen alpha-1(XXI) chain isoform a precursor	320	101	0.30149253731343284	0.326984126984127	COL21A1
YP_003986560.1	945	collagen-like protein 1	NP_001305680.1	957	collagen alpha-1(XXI) chain isoform a precursor	146	54	0.34177215189873417	0.1671957671957672	COL21A1
YP_003986560.1	945	collagen-like protein 1	NP_001305680.1	957	collagen alpha-1(XXI) chain isoform a precursor	120	47	0.3263888888888889	0.1523809523809524	COL21A1
YP_003986560.1	945	collagen-like protein 1	NP_001305680.1	957	collagen alpha-1(XXI) chain isoform a precursor	141	52	0.33986928104575165	0.1619047619047619	COL21A1
YP_003986560.1	945	collagen-like protein 1	XP_006715286.1	945	collagen alpha-1(XXI) chain isoform X2	308	122	0.3663663663663664	0.3513227513227513	COL21A1
YP_003986560.1	945	collagen-like protein 1	XP_006715286.1	945	collagen alpha-1(XXI) chain isoform X2	289	110	0.34810126582278483	0.328042328042328	COL21A1
YP_003986560.1	945	collagen-like protein 1	XP_006715286.1	945	collagen alpha-1(XXI) chain isoform X2	308	114	0.32571428571428573	0.36084656084656086	COL21A1
YP_003986560.1	945	collagen-like protein 1	XP_006715286.1	945	collagen alpha-1(XXI) chain isoform X2	308	116	0.327683615819209	0.3671957671957672	COL21A1
YP_003986560.1	945	collagen-like protein 1	XP_006715286.1	945	collagen alpha-1(XXI) chain isoform X2	401	130	0.3125	0.3851851851851852	COL21A1
YP_003986560.1	945	collagen-like protein 1	XP_006715286.1	945	collagen alpha-1(XXI) chain isoform X2	480	162	0.2988929889298893	0.5375661375661376	COL21A1
YP_003986560.1	945	collagen-like protein 1	XP_006715286.1	945	collagen alpha-1(XXI) chain isoform X2	363	106	0.2896174863387978	0.35978835978835977	COL21A1
YP_003986560.1	945	collagen-like protein 1	XP_006715286.1	945	collagen alpha-1(XXI) chain isoform X2	167	61	0.3652694610778443	0.1724867724867725	COL21A1
YP_003986560.1	945	collagen-like protein 1	XP_006715286.1	945	collagen alpha-1(XXI) chain isoform X2	171	60	0.33519553072625696	0.1724867724867725	COL21A1
YP_003986560.1	945	collagen-like protein 1	XP_024302329.1	480	collagen alpha-1(XXI) chain isoform X3	272	107	0.35785953177257523	0.3164021164021164	COL21A1
YP_003986560.1	945	collagen-like protein 1	XP_024302329.1	480	collagen alpha-1(XXI) chain isoform X3	289	113	0.38305084745762713	0.31216931216931215	COL21A1
YP_003986560.1	945	collagen-like protein 1	XP_024302329.1	480	collagen alpha-1(XXI) chain isoform X3	286	115	0.344311377245509	0.3470899470899471	COL21A1
YP_003986560.1	945	collagen-like protein 1	XP_024302329.1	480	collagen alpha-1(XXI) chain isoform X3	269	106	0.34415584415584416	0.32592592592592595	COL21A1
YP_003986560.1	945	collagen-like protein 1	XP_024302329.1	480	collagen alpha-1(XXI) chain isoform X3	289	107	0.35906040268456374	0.308994708994709	COL21A1
YP_003986560.1	945	collagen-like protein 1	XP_024302329.1	480	collagen alpha-1(XXI) chain isoform X3	433	130	0.3002309468822171	0.39894179894179893	COL21A1
YP_003986560.1	945	collagen-like protein 1	XP_024302329.1	480	collagen alpha-1(XXI) chain isoform X3	448	142	0.3141592920353982	0.4624338624338624	COL21A1
YP_003986560.1	945	collagen-like protein 1	XP_024302329.1	480	collagen alpha-1(XXI) chain isoform X3	142	56	0.35668789808917195	0.16613756613756614	COL21A1
YP_003986560.1	945	collagen-like protein 1	NP_001305682.1	355	collagen alpha-1(XXI) chain isoform c	162	67	0.41358024691358025	0.17142857142857143	COL21A1
YP_003986560.1	945	collagen-like protein 1	NP_001305682.1	355	collagen alpha-1(XXI) chain isoform c	159	62	0.389937106918239	0.16825396825396827	COL21A1
YP_003986560.1	945	collagen-like protein 1	NP_001305682.1	355	collagen alpha-1(XXI) chain isoform c	144	57	0.3958333333333333	0.1523809523809524	COL21A1
YP_003986560.1	945	collagen-like protein 1	NP_001305682.1	355	collagen alpha-1(XXI) chain isoform c	318	90	0.2830188679245283	0.33121693121693124	COL21A1
YP_003986560.1	945	collagen-like protein 1	NP_001305682.1	355	collagen alpha-1(XXI) chain isoform c	278	93	0.28792569659442724	0.31851851851851853	COL21A1
YP_003986560.1	945	collagen-like protein 1	NP_001305682.1	355	collagen alpha-1(XXI) chain isoform c	317	101	0.3186119873817035	0.3111111111111111	COL21A1
YP_003986560.1	945	collagen-like protein 1	NP_001305682.1	355	collagen alpha-1(XXI) chain isoform c	279	93	0.31	0.28465608465608466	COL21A1
YP_003986560.1	945	collagen-like protein 1	NP_001305682.1	355	collagen alpha-1(XXI) chain isoform c	334	104	0.2962962962962963	0.3671957671957672	COL21A1
YP_003986560.1	945	collagen-like protein 1	NP_001305682.1	355	collagen alpha-1(XXI) chain isoform c	136	56	0.35668789808917195	0.16613756613756614	COL21A1
YP_003986560.1	945	collagen-like protein 1	XP_016868640.1	1552	collagen alpha-1(XXII) chain isoform X6	724	250	0.32722513089005234	0.7851851851851852	COL22A1
YP_003986560.1	945	collagen-like protein 1	XP_016868640.1	1552	collagen alpha-1(XXII) chain isoform X6	358	129	0.3524590163934426	0.362962962962963	COL22A1
YP_003986560.1	945	collagen-like protein 1	XP_016868640.1	1552	collagen alpha-1(XXII) chain isoform X6	637	204	0.2952243125904486	0.6761904761904762	COL22A1
YP_003986560.1	945	collagen-like protein 1	XP_016868640.1	1552	collagen alpha-1(XXII) chain isoform X6	708	213	0.29379310344827586	0.6232804232804233	COL22A1
YP_003986560.1	945	collagen-like protein 1	XP_016868640.1	1552	collagen alpha-1(XXII) chain isoform X6	594	191	0.30658105939004815	0.6222222222222222	COL22A1
YP_003986560.1	945	collagen-like protein 1	XP_016868640.1	1552	collagen alpha-1(XXII) chain isoform X6	420	123	0.28805620608899296	0.3851851851851852	COL22A1
YP_003986560.1	945	collagen-like protein 1	XP_016868640.1	1552	collagen alpha-1(XXII) chain isoform X6	339	93	0.27113702623906705	0.31746031746031744	COL22A1
YP_003986560.1	945	collagen-like protein 1	XP_016868640.1	1552	collagen alpha-1(XXII) chain isoform X6	326	104	0.31419939577039274	0.32275132275132273	COL22A1
YP_003986560.1	945	collagen-like protein 1	XP_011515190.1	1195	collagen alpha-1(XXII) chain isoform X8	691	224	0.2982689747003995	0.7301587301587301	COL22A1
YP_003986560.1	945	collagen-like protein 1	XP_011515190.1	1195	collagen alpha-1(XXII) chain isoform X8	536	149	0.2694394213381555	0.44126984126984126	COL22A1
YP_003986560.1	945	collagen-like protein 1	XP_011515190.1	1195	collagen alpha-1(XXII) chain isoform X8	530	149	0.27289377289377287	0.4402116402116402	COL22A1
YP_003986560.1	945	collagen-like protein 1	XP_011515190.1	1195	collagen alpha-1(XXII) chain isoform X8	560	166	0.28620689655172415	0.5470899470899471	COL22A1
YP_003986560.1	945	collagen-like protein 1	XP_011515187.1	1588	collagen alpha-1(XXII) chain isoform X3	874	260	0.28888888888888886	0.7873015873015873	COL22A1
YP_003986560.1	945	collagen-like protein 1	XP_011515187.1	1588	collagen alpha-1(XXII) chain isoform X3	673	223	0.3042291950886767	0.7301587301587301	COL22A1
YP_003986560.1	945	collagen-like protein 1	XP_011515187.1	1588	collagen alpha-1(XXII) chain isoform X3	793	238	0.2993710691823899	0.6804232804232804	COL22A1
YP_003986560.1	945	collagen-like protein 1	XP_011515187.1	1588	collagen alpha-1(XXII) chain isoform X3	594	191	0.30658105939004815	0.6222222222222222	COL22A1
YP_003986560.1	945	collagen-like protein 1	XP_011515187.1	1588	collagen alpha-1(XXII) chain isoform X3	339	93	0.27113702623906705	0.31746031746031744	COL22A1
YP_003986560.1	945	collagen-like protein 1	XP_011515187.1	1588	collagen alpha-1(XXII) chain isoform X3	326	105	0.31722054380664655	0.32275132275132273	COL22A1
YP_003986560.1	945	collagen-like protein 1	XP_011515186.1	1593	collagen alpha-1(XXII) chain isoform X2	879	262	0.2930648769574944	0.7873015873015873	COL22A1
YP_003986560.1	945	collagen-like protein 1	XP_011515186.1	1593	collagen alpha-1(XXII) chain isoform X2	677	217	0.2944369063772049	0.7227513227513227	COL22A1
YP_003986560.1	945	collagen-like protein 1	XP_011515186.1	1593	collagen alpha-1(XXII) chain isoform X2	609	202	0.32216905901116427	0.6137566137566137	COL22A1
YP_003986560.1	945	collagen-like protein 1	XP_011515186.1	1593	collagen alpha-1(XXII) chain isoform X2	594	192	0.30818619582664525	0.6222222222222222	COL22A1
YP_003986560.1	945	collagen-like protein 1	XP_011515186.1	1593	collagen alpha-1(XXII) chain isoform X2	524	162	0.30393996247654786	0.5439153439153439	COL22A1
YP_003986560.1	945	collagen-like protein 1	XP_011515186.1	1593	collagen alpha-1(XXII) chain isoform X2	420	126	0.29508196721311475	0.3851851851851852	COL22A1
YP_003986560.1	945	collagen-like protein 1	XP_011515186.1	1593	collagen alpha-1(XXII) chain isoform X2	339	93	0.27113702623906705	0.31746031746031744	COL22A1
YP_003986560.1	945	collagen-like protein 1	XP_011515186.1	1593	collagen alpha-1(XXII) chain isoform X2	326	105	0.31722054380664655	0.32275132275132273	COL22A1
YP_003986560.1	945	collagen-like protein 1	XP_011515185.1	1606	collagen alpha-1(XXII) chain isoform X1	778	252	0.3103448275862069	0.7851851851851852	COL22A1
YP_003986560.1	945	collagen-like protein 1	XP_011515185.1	1606	collagen alpha-1(XXII) chain isoform X1	691	224	0.2982689747003995	0.7301587301587301	COL22A1
YP_003986560.1	945	collagen-like protein 1	XP_011515185.1	1606	collagen alpha-1(XXII) chain isoform X1	609	202	0.32216905901116427	0.6137566137566137	COL22A1
YP_003986560.1	945	collagen-like protein 1	XP_011515185.1	1606	collagen alpha-1(XXII) chain isoform X1	594	191	0.30658105939004815	0.6222222222222222	COL22A1
YP_003986560.1	945	collagen-like protein 1	XP_011515185.1	1606	collagen alpha-1(XXII) chain isoform X1	420	123	0.28805620608899296	0.3851851851851852	COL22A1
YP_003986560.1	945	collagen-like protein 1	XP_011515185.1	1606	collagen alpha-1(XXII) chain isoform X1	339	93	0.27113702623906705	0.31746031746031744	COL22A1
YP_003986560.1	945	collagen-like protein 1	XP_011515185.1	1606	collagen alpha-1(XXII) chain isoform X1	326	105	0.31722054380664655	0.32275132275132273	COL22A1
YP_003986560.1	945	collagen-like protein 1	XP_016868639.1	1564	collagen alpha-1(XXII) chain isoform X5	778	255	0.3128834355828221	0.7851851851851852	COL22A1
YP_003986560.1	945	collagen-like protein 1	XP_016868639.1	1564	collagen alpha-1(XXII) chain isoform X5	691	222	0.296	0.7301587301587301	COL22A1
YP_003986560.1	945	collagen-like protein 1	XP_016868639.1	1564	collagen alpha-1(XXII) chain isoform X5	609	199	0.3235772357723577	0.6137566137566137	COL22A1
YP_003986560.1	945	collagen-like protein 1	XP_016868639.1	1564	collagen alpha-1(XXII) chain isoform X5	594	191	0.30658105939004815	0.6222222222222222	COL22A1
YP_003986560.1	945	collagen-like protein 1	XP_016868639.1	1564	collagen alpha-1(XXII) chain isoform X5	420	123	0.28805620608899296	0.3851851851851852	COL22A1
YP_003986560.1	945	collagen-like protein 1	XP_016868639.1	1564	collagen alpha-1(XXII) chain isoform X5	321	100	0.3076923076923077	0.3238095238095238	COL22A1
YP_003986560.1	945	collagen-like protein 1	XP_016868639.1	1564	collagen alpha-1(XXII) chain isoform X5	326	104	0.31419939577039274	0.32275132275132273	COL22A1
YP_003986560.1	945	collagen-like protein 1	XP_011515188.1	1577	collagen alpha-1(XXII) chain isoform X4	778	252	0.3103448275862069	0.7851851851851852	COL22A1
YP_003986560.1	945	collagen-like protein 1	XP_011515188.1	1577	collagen alpha-1(XXII) chain isoform X4	691	224	0.2982689747003995	0.7301587301587301	COL22A1
YP_003986560.1	945	collagen-like protein 1	XP_011515188.1	1577	collagen alpha-1(XXII) chain isoform X4	609	199	0.3235772357723577	0.6137566137566137	COL22A1
YP_003986560.1	945	collagen-like protein 1	XP_011515188.1	1577	collagen alpha-1(XXII) chain isoform X4	594	191	0.30658105939004815	0.6222222222222222	COL22A1
YP_003986560.1	945	collagen-like protein 1	XP_011515188.1	1577	collagen alpha-1(XXII) chain isoform X4	420	123	0.28805620608899296	0.3851851851851852	COL22A1
YP_003986560.1	945	collagen-like protein 1	XP_011515188.1	1577	collagen alpha-1(XXII) chain isoform X4	321	100	0.3076923076923077	0.3238095238095238	COL22A1
YP_003986560.1	945	collagen-like protein 1	XP_011515188.1	1577	collagen alpha-1(XXII) chain isoform X4	326	104	0.31419939577039274	0.32275132275132273	COL22A1
YP_003986560.1	945	collagen-like protein 1	NP_690848.1	1626	collagen alpha-1(XXII) chain precursor	405	139	0.3365617433414044	0.3873015873015873	COL22A1
YP_003986560.1	945	collagen-like protein 1	NP_690848.1	1626	collagen alpha-1(XXII) chain precursor	798	254	0.30419161676646705	0.7851851851851852	COL22A1
YP_003986560.1	945	collagen-like protein 1	NP_690848.1	1626	collagen alpha-1(XXII) chain precursor	702	216	0.3004172461752434	0.6984126984126984	COL22A1
YP_003986560.1	945	collagen-like protein 1	NP_690848.1	1626	collagen alpha-1(XXII) chain precursor	629	201	0.31357254290171604	0.6137566137566137	COL22A1
YP_003986560.1	945	collagen-like protein 1	NP_690848.1	1626	collagen alpha-1(XXII) chain precursor	614	194	0.30171073094867806	0.6222222222222222	COL22A1
YP_003986560.1	945	collagen-like protein 1	NP_690848.1	1626	collagen alpha-1(XXII) chain precursor	411	138	0.3187066974595843	0.4455026455026455	COL22A1
YP_003986560.1	945	collagen-like protein 1	NP_690848.1	1626	collagen alpha-1(XXII) chain precursor	339	93	0.27113702623906705	0.31746031746031744	COL22A1
YP_003986560.1	945	collagen-like protein 1	NP_690848.1	1626	collagen alpha-1(XXII) chain precursor	326	105	0.31722054380664655	0.32275132275132273	COL22A1
YP_003986560.1	945	collagen-like protein 1	NP_690848.1	1626	collagen alpha-1(XXII) chain precursor	134	44	0.3283582089552239	0.1343915343915344	COL22A1
YP_003986560.1	945	collagen-like protein 1	XP_011515189.1	1264	collagen alpha-1(XXII) chain isoform X7	606	208	0.32298136645962733	0.6592592592592592	COL22A1
YP_003986560.1	945	collagen-like protein 1	XP_011515189.1	1264	collagen alpha-1(XXII) chain isoform X7	730	242	0.31633986928104574	0.7322751322751323	COL22A1
YP_003986560.1	945	collagen-like protein 1	XP_011515189.1	1264	collagen alpha-1(XXII) chain isoform X7	420	135	0.32142857142857145	0.3851851851851852	COL22A1
YP_003986560.1	945	collagen-like protein 1	XP_011515189.1	1264	collagen alpha-1(XXII) chain isoform X7	609	199	0.3235772357723577	0.6137566137566137	COL22A1
YP_003986560.1	945	collagen-like protein 1	XP_011515189.1	1264	collagen alpha-1(XXII) chain isoform X7	682	212	0.29985855728429983	0.6984126984126984	COL22A1
YP_003986560.1	945	collagen-like protein 1	XP_011515189.1	1264	collagen alpha-1(XXII) chain isoform X7	594	192	0.30818619582664525	0.6222222222222222	COL22A1
YP_003986560.1	945	collagen-like protein 1	XP_011515189.1	1264	collagen alpha-1(XXII) chain isoform X7	321	100	0.3076923076923077	0.3238095238095238	COL22A1
YP_003986560.1	945	collagen-like protein 1	XP_011515189.1	1264	collagen alpha-1(XXII) chain isoform X7	326	106	0.3164179104477612	0.3544973544973545	COL22A1
YP_003986560.1	945	collagen-like protein 1	XP_011515189.1	1264	collagen alpha-1(XXII) chain isoform X7	338	93	0.27514792899408286	0.3100529100529101	COL22A1
YP_003986560.1	945	collagen-like protein 1	XP_011515191.1	1058	collagen alpha-1(XXII) chain isoform X9	673	216	0.32	0.6529100529100529	COL22A1
YP_003986560.1	945	collagen-like protein 1	XP_011515191.1	1058	collagen alpha-1(XXII) chain isoform X9	364	126	0.34615384615384615	0.3851851851851852	COL22A1
YP_003986560.1	945	collagen-like protein 1	XP_011515191.1	1058	collagen alpha-1(XXII) chain isoform X9	609	199	0.32676518883415434	0.6137566137566137	COL22A1
YP_003986560.1	945	collagen-like protein 1	XP_011515191.1	1058	collagen alpha-1(XXII) chain isoform X9	405	137	0.33827160493827163	0.38835978835978835	COL22A1
YP_003986560.1	945	collagen-like protein 1	XP_011515191.1	1058	collagen alpha-1(XXII) chain isoform X9	594	191	0.30658105939004815	0.6222222222222222	COL22A1
YP_003986560.1	945	collagen-like protein 1	XP_011515191.1	1058	collagen alpha-1(XXII) chain isoform X9	292	110	0.36666666666666664	0.31746031746031744	COL22A1
YP_003986560.1	945	collagen-like protein 1	XP_011515191.1	1058	collagen alpha-1(XXII) chain isoform X9	157	59	0.37579617834394907	0.1619047619047619	COL22A1
YP_003986560.1	945	collagen-like protein 1	XP_011515191.1	1058	collagen alpha-1(XXII) chain isoform X9	321	97	0.30218068535825543	0.3238095238095238	COL22A1
YP_003986560.1	945	collagen-like protein 1	XP_011515191.1	1058	collagen alpha-1(XXII) chain isoform X9	305	90	0.29508196721311475	0.3111111111111111	COL22A1
YP_003986560.1	945	collagen-like protein 1	XP_011515191.1	1058	collagen alpha-1(XXII) chain isoform X9	291	92	0.3161512027491409	0.3058201058201058	COL22A1
YP_003986560.1	945	collagen-like protein 1	XP_006714997.1	557	collagen alpha-1(XXIII) chain isoform X2	409	129	0.30861244019138756	0.3904761904761905	COL23A1
YP_003986560.1	945	collagen-like protein 1	XP_006714997.1	557	collagen alpha-1(XXIII) chain isoform X2	395	121	0.3055555555555556	0.3544973544973545	COL23A1
YP_003986560.1	945	collagen-like protein 1	XP_006714997.1	557	collagen alpha-1(XXIII) chain isoform X2	359	118	0.3286908077994429	0.32275132275132273	COL23A1
YP_003986560.1	945	collagen-like protein 1	XP_006714997.1	557	collagen alpha-1(XXIII) chain isoform X2	374	130	0.3194103194103194	0.4275132275132275	COL23A1
YP_003986560.1	945	collagen-like protein 1	XP_006714997.1	557	collagen alpha-1(XXIII) chain isoform X2	369	124	0.2995169082125604	0.43492063492063493	COL23A1
YP_003986560.1	945	collagen-like protein 1	XP_011532991.1	548	collagen alpha-1(XXIII) chain isoform X5	375	125	0.3333333333333333	0.35873015873015873	COL23A1
YP_003986560.1	945	collagen-like protein 1	XP_011532991.1	548	collagen alpha-1(XXIII) chain isoform X5	405	138	0.33093525179856115	0.4	COL23A1
YP_003986560.1	945	collagen-like protein 1	XP_011532991.1	548	collagen alpha-1(XXIII) chain isoform X5	374	123	0.3194805194805195	0.3873015873015873	COL23A1
YP_003986560.1	945	collagen-like protein 1	XP_011532991.1	548	collagen alpha-1(XXIII) chain isoform X5	350	113	0.32285714285714284	0.32275132275132273	COL23A1
YP_003986560.1	945	collagen-like protein 1	XP_011532991.1	548	collagen alpha-1(XXIII) chain isoform X5	366	123	0.2949640287769784	0.44126984126984126	COL23A1
YP_003986560.1	945	collagen-like protein 1	XP_006714999.1	545	collagen alpha-1(XXIII) chain isoform X7	372	136	0.35602094240837695	0.3968253968253968	COL23A1
YP_003986560.1	945	collagen-like protein 1	XP_006714999.1	545	collagen alpha-1(XXIII) chain isoform X7	383	131	0.34203655352480417	0.3671957671957672	COL23A1
YP_003986560.1	945	collagen-like protein 1	XP_006714999.1	545	collagen alpha-1(XXIII) chain isoform X7	383	128	0.32	0.3873015873015873	COL23A1
YP_003986560.1	945	collagen-like protein 1	XP_006714999.1	545	collagen alpha-1(XXIII) chain isoform X7	366	137	0.33827160493827163	0.42857142857142855	COL23A1
YP_003986560.1	945	collagen-like protein 1	XP_006714999.1	545	collagen alpha-1(XXIII) chain isoform X7	366	118	0.3224043715846995	0.3619047619047619	COL23A1
YP_003986560.1	945	collagen-like protein 1	XP_006714999.1	545	collagen alpha-1(XXIII) chain isoform X7	137	49	0.2934131736526946	0.1724867724867725	COL23A1
YP_003986560.1	945	collagen-like protein 1	XP_006714996.1	566	collagen alpha-1(XXIII) chain isoform X1	390	133	0.3325	0.4	COL23A1
YP_003986560.1	945	collagen-like protein 1	XP_006714996.1	566	collagen alpha-1(XXIII) chain isoform X1	425	129	0.3014018691588785	0.3851851851851852	COL23A1
YP_003986560.1	945	collagen-like protein 1	XP_006714996.1	566	collagen alpha-1(XXIII) chain isoform X1	423	139	0.3195402298850575	0.4	COL23A1
YP_003986560.1	945	collagen-like protein 1	XP_006714996.1	566	collagen alpha-1(XXIII) chain isoform X1	392	122	0.3027295285359802	0.3873015873015873	COL23A1
YP_003986560.1	945	collagen-like protein 1	XP_006714996.1	566	collagen alpha-1(XXIII) chain isoform X1	368	113	0.3070652173913043	0.32275132275132273	COL23A1
YP_003986560.1	945	collagen-like protein 1	XP_006714996.1	566	collagen alpha-1(XXIII) chain isoform X1	387	141	0.34306569343065696	0.42857142857142855	COL23A1
YP_003986560.1	945	collagen-like protein 1	XP_006714996.1	566	collagen alpha-1(XXIII) chain isoform X1	384	134	0.31678486997635935	0.4444444444444444	COL23A1
YP_003986560.1	945	collagen-like protein 1	XP_011532993.1	530	collagen alpha-1(XXIII) chain isoform X8	295	98	0.3161290322580645	0.32063492063492066	COL23A1
YP_003986560.1	945	collagen-like protein 1	XP_011532993.1	530	collagen alpha-1(XXIII) chain isoform X8	368	129	0.3467741935483871	0.3671957671957672	COL23A1
YP_003986560.1	945	collagen-like protein 1	XP_011532993.1	530	collagen alpha-1(XXIII) chain isoform X8	333	114	0.34234234234234234	0.30793650793650795	COL23A1
YP_003986560.1	945	collagen-like protein 1	XP_011532993.1	530	collagen alpha-1(XXIII) chain isoform X8	137	49	0.2934131736526946	0.1724867724867725	COL23A1
YP_003986560.1	945	collagen-like protein 1	XP_011532992.1	548	collagen alpha-1(XXIII) chain isoform X6	295	98	0.3161290322580645	0.32063492063492066	COL23A1
YP_003986560.1	945	collagen-like protein 1	XP_011532992.1	548	collagen alpha-1(XXIII) chain isoform X6	363	127	0.34048257372654156	0.3873015873015873	COL23A1
YP_003986560.1	945	collagen-like protein 1	XP_011532992.1	548	collagen alpha-1(XXIII) chain isoform X6	406	128	0.31295843520782396	0.38412698412698415	COL23A1
YP_003986560.1	945	collagen-like protein 1	XP_011532992.1	548	collagen alpha-1(XXIII) chain isoform X6	338	117	0.34615384615384615	0.31957671957671957	COL23A1
YP_003986560.1	945	collagen-like protein 1	XP_011532992.1	548	collagen alpha-1(XXIII) chain isoform X6	356	130	0.32663316582914576	0.4211640211640212	COL23A1
YP_003986560.1	945	collagen-like protein 1	XP_011532992.1	548	collagen alpha-1(XXIII) chain isoform X6	137	49	0.2934131736526946	0.1724867724867725	COL23A1
YP_003986560.1	945	collagen-like protein 1	XP_016856413.1	1729	collagen alpha-1(XXIV) chain isoform X1	696	240	0.32432432432432434	0.7608465608465609	COL24A1
YP_003986560.1	945	collagen-like protein 1	XP_016856413.1	1729	collagen alpha-1(XXIV) chain isoform X1	779	255	0.32156368221941994	0.7851851851851852	COL24A1
YP_003986560.1	945	collagen-like protein 1	XP_016856413.1	1729	collagen alpha-1(XXIV) chain isoform X1	520	166	0.31203007518796994	0.5047619047619047	COL24A1
YP_003986560.1	945	collagen-like protein 1	XP_016856413.1	1729	collagen alpha-1(XXIV) chain isoform X1	722	245	0.33063427800269907	0.7291005291005291	COL24A1
YP_003986560.1	945	collagen-like protein 1	XP_016856413.1	1729	collagen alpha-1(XXIV) chain isoform X1	376	137	0.3277511961722488	0.4222222222222222	COL24A1
YP_003986560.1	945	collagen-like protein 1	XP_016856413.1	1729	collagen alpha-1(XXIV) chain isoform X1	216	70	0.32407407407407407	0.20317460317460317	COL24A1
YP_003986560.1	945	collagen-like protein 1	XP_016856413.1	1729	collagen alpha-1(XXIV) chain isoform X1	158	54	0.31213872832369943	0.1671957671957672	COL24A1
YP_003986560.1	945	collagen-like protein 1	XP_016856415.1	1716	collagen alpha-1(XXIV) chain isoform X2	696	240	0.32432432432432434	0.7608465608465609	COL24A1
YP_003986560.1	945	collagen-like protein 1	XP_016856415.1	1716	collagen alpha-1(XXIV) chain isoform X2	779	255	0.32156368221941994	0.7851851851851852	COL24A1
YP_003986560.1	945	collagen-like protein 1	XP_016856415.1	1716	collagen alpha-1(XXIV) chain isoform X2	520	166	0.31203007518796994	0.5047619047619047	COL24A1
YP_003986560.1	945	collagen-like protein 1	XP_016856415.1	1716	collagen alpha-1(XXIV) chain isoform X2	722	245	0.33063427800269907	0.7291005291005291	COL24A1
YP_003986560.1	945	collagen-like protein 1	XP_016856415.1	1716	collagen alpha-1(XXIV) chain isoform X2	376	137	0.3277511961722488	0.4222222222222222	COL24A1
YP_003986560.1	945	collagen-like protein 1	XP_016856415.1	1716	collagen alpha-1(XXIV) chain isoform X2	216	70	0.32407407407407407	0.20317460317460317	COL24A1
YP_003986560.1	945	collagen-like protein 1	XP_016856415.1	1716	collagen alpha-1(XXIV) chain isoform X2	158	54	0.31213872832369943	0.1671957671957672	COL24A1
YP_003986560.1	945	collagen-like protein 1	NP_690850.2	1714	collagen alpha-1(XXIV) chain isoform 1 precursor	764	245	0.3074027603513174	0.7851851851851852	COL24A1
YP_003986560.1	945	collagen-like protein 1	NP_690850.2	1714	collagen alpha-1(XXIV) chain isoform 1 precursor	714	243	0.32443257676902537	0.764021164021164	COL24A1
YP_003986560.1	945	collagen-like protein 1	NP_690850.2	1714	collagen alpha-1(XXIV) chain isoform 1 precursor	633	223	0.3149717514124294	0.7068783068783069	COL24A1
YP_003986560.1	945	collagen-like protein 1	NP_690850.2	1714	collagen alpha-1(XXIV) chain isoform 1 precursor	771	263	0.3234932349323493	0.7925925925925926	COL24A1
YP_003986560.1	945	collagen-like protein 1	NP_690850.2	1714	collagen alpha-1(XXIV) chain isoform 1 precursor	671	237	0.34347826086956523	0.7068783068783069	COL24A1
YP_003986560.1	945	collagen-like protein 1	NP_690850.2	1714	collagen alpha-1(XXIV) chain isoform 1 precursor	744	246	0.32073011734028684	0.7428571428571429	COL24A1
YP_003986560.1	945	collagen-like protein 1	NP_690850.2	1714	collagen alpha-1(XXIV) chain isoform 1 precursor	520	166	0.31203007518796994	0.5047619047619047	COL24A1
YP_003986560.1	945	collagen-like protein 1	NP_690850.2	1714	collagen alpha-1(XXIV) chain isoform 1 precursor	376	137	0.3277511961722488	0.4222222222222222	COL24A1
YP_003986560.1	945	collagen-like protein 1	NP_690850.2	1714	collagen alpha-1(XXIV) chain isoform 1 precursor	536	182	0.33891992551210426	0.5291005291005291	COL24A1
YP_003986560.1	945	collagen-like protein 1	XP_016856416.1	1711	collagen alpha-1(XXIV) chain isoform X3	678	238	0.3296398891966759	0.7608465608465609	COL24A1
YP_003986560.1	945	collagen-like protein 1	XP_016856416.1	1711	collagen alpha-1(XXIV) chain isoform X3	761	246	0.3153846153846154	0.7851851851851852	COL24A1
YP_003986560.1	945	collagen-like protein 1	XP_016856416.1	1711	collagen alpha-1(XXIV) chain isoform X3	520	166	0.31203007518796994	0.5047619047619047	COL24A1
YP_003986560.1	945	collagen-like protein 1	XP_016856416.1	1711	collagen alpha-1(XXIV) chain isoform X3	753	251	0.3276762402088773	0.7291005291005291	COL24A1
YP_003986560.1	945	collagen-like protein 1	XP_016856416.1	1711	collagen alpha-1(XXIV) chain isoform X3	376	137	0.3277511961722488	0.4222222222222222	COL24A1
YP_003986560.1	945	collagen-like protein 1	XP_016856416.1	1711	collagen alpha-1(XXIV) chain isoform X3	216	70	0.32407407407407407	0.20317460317460317	COL24A1
YP_003986560.1	945	collagen-like protein 1	XP_016856416.1	1711	collagen alpha-1(XXIV) chain isoform X3	158	54	0.31213872832369943	0.1671957671957672	COL24A1
YP_003986560.1	945	collagen-like protein 1	XP_016856417.1	972	collagen alpha-1(XXIV) chain isoform X4	699	241	0.3243606998654105	0.764021164021164	COL24A1
YP_003986560.1	945	collagen-like protein 1	XP_016856417.1	972	collagen alpha-1(XXIV) chain isoform X4	673	231	0.3235294117647059	0.7142857142857143	COL24A1
YP_003986560.1	945	collagen-like protein 1	XP_016856417.1	972	collagen alpha-1(XXIV) chain isoform X4	650	224	0.3154929577464789	0.7312169312169312	COL24A1
YP_003986560.1	945	collagen-like protein 1	XP_016856417.1	972	collagen alpha-1(XXIV) chain isoform X4	520	157	0.3019230769230769	0.5047619047619047	COL24A1
YP_003986560.1	945	collagen-like protein 1	XP_016856417.1	972	collagen alpha-1(XXIV) chain isoform X4	392	137	0.3269689737470167	0.42328042328042326	COL24A1
YP_003986560.1	945	collagen-like protein 1	XP_016856417.1	972	collagen alpha-1(XXIV) chain isoform X4	495	180	0.3481624758220503	0.546031746031746	COL24A1
YP_003986560.1	945	collagen-like protein 1	XP_016856417.1	972	collagen alpha-1(XXIV) chain isoform X4	202	71	0.35148514851485146	0.2074074074074074	COL24A1
YP_003986560.1	945	collagen-like protein 1	XP_016856419.1	890	collagen alpha-1(XXIV) chain isoform X6	348	130	0.3333333333333333	0.37777777777777777	COL24A1
YP_003986560.1	945	collagen-like protein 1	XP_016856419.1	890	collagen alpha-1(XXIV) chain isoform X6	352	132	0.32273838630806845	0.4201058201058201	COL24A1
YP_003986560.1	945	collagen-like protein 1	XP_016856419.1	890	collagen alpha-1(XXIV) chain isoform X6	354	136	0.3358024691358025	0.4253968253968254	COL24A1
YP_003986560.1	945	collagen-like protein 1	XP_016856419.1	890	collagen alpha-1(XXIV) chain isoform X6	234	70	0.29535864978902954	0.2	COL24A1
YP_003986560.1	945	collagen-like protein 1	XP_016856419.1	890	collagen alpha-1(XXIV) chain isoform X6	144	64	0.3878787878787879	0.17037037037037037	COL24A1
YP_003986560.1	945	collagen-like protein 1	XP_016856419.1	890	collagen alpha-1(XXIV) chain isoform X6	323	120	0.32	0.37671957671957673	COL24A1
YP_003986560.1	945	collagen-like protein 1	XP_016856418.1	957	collagen alpha-1(XXIV) chain isoform X5	655	228	0.33043478260869563	0.707936507936508	COL24A1
YP_003986560.1	945	collagen-like protein 1	XP_016856418.1	957	collagen alpha-1(XXIV) chain isoform X5	638	226	0.3237822349570201	0.728042328042328	COL24A1
YP_003986560.1	945	collagen-like protein 1	XP_016856418.1	957	collagen alpha-1(XXIV) chain isoform X5	678	241	0.33943661971830985	0.725925925925926	COL24A1
YP_003986560.1	945	collagen-like protein 1	XP_016856418.1	957	collagen alpha-1(XXIV) chain isoform X5	520	157	0.3019230769230769	0.5047619047619047	COL24A1
YP_003986560.1	945	collagen-like protein 1	XP_016856418.1	957	collagen alpha-1(XXIV) chain isoform X5	392	137	0.3269689737470167	0.42328042328042326	COL24A1
YP_003986560.1	945	collagen-like protein 1	XP_016856418.1	957	collagen alpha-1(XXIV) chain isoform X5	512	184	0.3445692883895131	0.5576719576719577	COL24A1
YP_003986560.1	945	collagen-like protein 1	XP_016856418.1	957	collagen alpha-1(XXIV) chain isoform X5	196	65	0.33163265306122447	0.2074074074074074	COL24A1
YP_003986560.1	945	collagen-like protein 1	NP_001336884.1	1014	collagen alpha-1(XXIV) chain isoform 2	682	232	0.33048433048433046	0.7301587301587301	COL24A1
YP_003986560.1	945	collagen-like protein 1	NP_001336884.1	1014	collagen alpha-1(XXIV) chain isoform 2	714	243	0.32443257676902537	0.764021164021164	COL24A1
YP_003986560.1	945	collagen-like protein 1	NP_001336884.1	1014	collagen alpha-1(XXIV) chain isoform 2	520	157	0.3019230769230769	0.5047619047619047	COL24A1
YP_003986560.1	945	collagen-like protein 1	NP_001336884.1	1014	collagen alpha-1(XXIV) chain isoform 2	392	137	0.3269689737470167	0.42328042328042326	COL24A1
YP_003986560.1	945	collagen-like protein 1	NP_001336884.1	1014	collagen alpha-1(XXIV) chain isoform 2	493	183	0.35812133072407043	0.5407407407407407	COL24A1
YP_003986560.1	945	collagen-like protein 1	NP_001336884.1	1014	collagen alpha-1(XXIV) chain isoform 2	259	97	0.35793357933579334	0.2867724867724868	COL24A1
YP_003986560.1	945	collagen-like protein 1	NP_001336884.1	1014	collagen alpha-1(XXIV) chain isoform 2	210	64	0.3047619047619048	0.20317460317460317	COL24A1
YP_003986560.1	945	collagen-like protein 1	NP_001336884.1	1014	collagen alpha-1(XXIV) chain isoform 2	416	147	0.35336538461538464	0.4306878306878307	COL24A1
YP_003986560.1	945	collagen-like protein 1	NP_001336884.1	1014	collagen alpha-1(XXIV) chain isoform 2	158	54	0.34177215189873417	0.1671957671957672	COL24A1
YP_003986560.1	945	collagen-like protein 1	XP_016864224.1	678	collagen alpha-1(XXV) chain isoform X3	464	157	0.33836206896551724	0.455026455026455	COL25A1
YP_003986560.1	945	collagen-like protein 1	XP_016864224.1	678	collagen alpha-1(XXV) chain isoform X3	469	154	0.3283582089552239	0.4793650793650794	COL25A1
YP_003986560.1	945	collagen-like protein 1	XP_016864224.1	678	collagen alpha-1(XXV) chain isoform X3	468	178	0.3449612403100775	0.5164021164021164	COL25A1
YP_003986560.1	945	collagen-like protein 1	XP_016864224.1	678	collagen alpha-1(XXV) chain isoform X3	482	166	0.34368530020703936	0.4740740740740741	COL25A1
YP_003986560.1	945	collagen-like protein 1	XP_016864224.1	678	collagen alpha-1(XXV) chain isoform X3	474	141	0.28952772073921973	0.5005291005291005	COL25A1
YP_003986560.1	945	collagen-like protein 1	XP_016864224.1	678	collagen alpha-1(XXV) chain isoform X3	403	147	0.3161290322580645	0.49206349206349204	COL25A1
YP_003986560.1	945	collagen-like protein 1	XP_016864224.1	678	collagen alpha-1(XXV) chain isoform X3	158	61	0.3836477987421384	0.16296296296296298	COL25A1
YP_003986560.1	945	collagen-like protein 1	XP_016864225.1	657	collagen alpha-1(XXV) chain isoform X4	422	144	0.3412322274881517	0.4201058201058201	COL25A1
YP_003986560.1	945	collagen-like protein 1	XP_016864225.1	657	collagen alpha-1(XXV) chain isoform X4	431	140	0.3233256351039261	0.3724867724867725	COL25A1
YP_003986560.1	945	collagen-like protein 1	XP_016864225.1	657	collagen alpha-1(XXV) chain isoform X4	466	165	0.34303534303534305	0.47619047619047616	COL25A1
YP_003986560.1	945	collagen-like protein 1	XP_016864225.1	657	collagen alpha-1(XXV) chain isoform X4	447	145	0.2854330708661417	0.5354497354497354	COL25A1
YP_003986560.1	945	collagen-like protein 1	XP_016864225.1	657	collagen alpha-1(XXV) chain isoform X4	420	135	0.30066815144766146	0.39470899470899473	COL25A1
YP_003986560.1	945	collagen-like protein 1	XP_016864225.1	657	collagen alpha-1(XXV) chain isoform X4	158	61	0.3836477987421384	0.16296296296296298	COL25A1
YP_003986560.1	945	collagen-like protein 1	XP_016864225.1	657	collagen alpha-1(XXV) chain isoform X4	344	100	0.2770083102493075	0.37777777777777777	COL25A1
YP_003986560.1	945	collagen-like protein 1	NP_942014.1	654	collagen alpha-1(XXV) chain isoform 1	434	154	0.35402298850574715	0.455026455026455	COL25A1
YP_003986560.1	945	collagen-like protein 1	NP_942014.1	654	collagen alpha-1(XXV) chain isoform 1	445	146	0.3201754385964912	0.43492063492063493	COL25A1
YP_003986560.1	945	collagen-like protein 1	NP_942014.1	654	collagen alpha-1(XXV) chain isoform 1	463	166	0.34511434511434513	0.47619047619047616	COL25A1
YP_003986560.1	945	collagen-like protein 1	NP_942014.1	654	collagen alpha-1(XXV) chain isoform 1	420	135	0.30066815144766146	0.39470899470899473	COL25A1
YP_003986560.1	945	collagen-like protein 1	NP_942014.1	654	collagen alpha-1(XXV) chain isoform 1	158	61	0.3836477987421384	0.16296296296296298	COL25A1
YP_003986560.1	945	collagen-like protein 1	NP_942014.1	654	collagen alpha-1(XXV) chain isoform 1	344	100	0.2770083102493075	0.37777777777777777	COL25A1
YP_003986560.1	945	collagen-like protein 1	XP_011530640.1	690	collagen alpha-1(XXV) chain isoform X2	433	138	0.3187066974595843	0.4031746031746032	COL25A1
YP_003986560.1	945	collagen-like protein 1	XP_011530640.1	690	collagen alpha-1(XXV) chain isoform X2	437	157	0.35600907029478457	0.4582010582010582	COL25A1
YP_003986560.1	945	collagen-like protein 1	XP_011530640.1	690	collagen alpha-1(XXV) chain isoform X2	452	143	0.3108695652173913	0.40105820105820106	COL25A1
YP_003986560.1	945	collagen-like protein 1	XP_011530640.1	690	collagen alpha-1(XXV) chain isoform X2	414	137	0.309255079006772	0.39470899470899473	COL25A1
YP_003986560.1	945	collagen-like protein 1	XP_011530640.1	690	collagen alpha-1(XXV) chain isoform X2	435	144	0.32653061224489793	0.4211640211640212	COL25A1
YP_003986560.1	945	collagen-like protein 1	XP_011530640.1	690	collagen alpha-1(XXV) chain isoform X2	403	147	0.3161290322580645	0.49206349206349204	COL25A1
YP_003986560.1	945	collagen-like protein 1	XP_011530640.1	690	collagen alpha-1(XXV) chain isoform X2	158	61	0.3836477987421384	0.16296296296296298	COL25A1
YP_003986560.1	945	collagen-like protein 1	XP_011530635.1	696	collagen alpha-1(XXV) chain isoform X1	433	138	0.3187066974595843	0.4031746031746032	COL25A1
YP_003986560.1	945	collagen-like protein 1	XP_011530635.1	696	collagen alpha-1(XXV) chain isoform X1	437	157	0.35600907029478457	0.4582010582010582	COL25A1
YP_003986560.1	945	collagen-like protein 1	XP_011530635.1	696	collagen alpha-1(XXV) chain isoform X1	452	143	0.3108695652173913	0.40105820105820106	COL25A1
YP_003986560.1	945	collagen-like protein 1	XP_011530635.1	696	collagen alpha-1(XXV) chain isoform X1	420	135	0.30066815144766146	0.39470899470899473	COL25A1
YP_003986560.1	945	collagen-like protein 1	XP_011530635.1	696	collagen alpha-1(XXV) chain isoform X1	435	144	0.32653061224489793	0.4211640211640212	COL25A1
YP_003986560.1	945	collagen-like protein 1	XP_011530635.1	696	collagen alpha-1(XXV) chain isoform X1	455	161	0.3114119922630561	0.5470899470899471	COL25A1
YP_003986560.1	945	collagen-like protein 1	XP_011530635.1	696	collagen alpha-1(XXV) chain isoform X1	158	61	0.3836477987421384	0.16296296296296298	COL25A1
YP_003986560.1	945	collagen-like protein 1	NP_115907.2	642	collagen alpha-1(XXV) chain isoform 2	426	134	0.3087557603686636	0.37037037037037035	COL25A1
YP_003986560.1	945	collagen-like protein 1	NP_115907.2	642	collagen alpha-1(XXV) chain isoform 2	429	153	0.3422818791946309	0.4402116402116402	COL25A1
YP_003986560.1	945	collagen-like protein 1	NP_115907.2	642	collagen alpha-1(XXV) chain isoform 2	420	135	0.30066815144766146	0.39470899470899473	COL25A1
YP_003986560.1	945	collagen-like protein 1	NP_115907.2	642	collagen alpha-1(XXV) chain isoform 2	427	139	0.32027649769585254	0.4158730158730159	COL25A1
YP_003986560.1	945	collagen-like protein 1	NP_115907.2	642	collagen alpha-1(XXV) chain isoform 2	460	160	0.31007751937984496	0.546031746031746	COL25A1
YP_003986560.1	945	collagen-like protein 1	NP_115907.2	642	collagen alpha-1(XXV) chain isoform 2	159	52	0.3270440251572327	0.14074074074074075	COL25A1
YP_003986560.1	945	collagen-like protein 1	NP_115907.2	642	collagen alpha-1(XXV) chain isoform 2	158	61	0.3836477987421384	0.16296296296296298	COL25A1
YP_003986560.1	945	collagen-like protein 1	NP_001243003.1	645	collagen alpha-1(XXV) chain isoform 3	428	145	0.3372093023255814	0.39365079365079364	COL25A1
YP_003986560.1	945	collagen-like protein 1	NP_001243003.1	645	collagen alpha-1(XXV) chain isoform 3	364	138	0.372972972972973	0.37671957671957673	COL25A1
YP_003986560.1	945	collagen-like protein 1	NP_001243003.1	645	collagen alpha-1(XXV) chain isoform 3	432	158	0.34273318872017355	0.4835978835978836	COL25A1
YP_003986560.1	945	collagen-like protein 1	NP_001243003.1	645	collagen alpha-1(XXV) chain isoform 3	518	181	0.3327205882352941	0.5312169312169313	COL25A1
YP_003986560.1	945	collagen-like protein 1	NP_001243003.1	645	collagen alpha-1(XXV) chain isoform 3	440	170	0.33268101761252444	0.5365079365079365	COL25A1
YP_003986560.1	945	collagen-like protein 1	NP_001243003.1	645	collagen alpha-1(XXV) chain isoform 3	412	142	0.30603448275862066	0.4793650793650794	COL25A1
YP_003986560.1	945	collagen-like protein 1	NP_001243003.1	645	collagen alpha-1(XXV) chain isoform 3	164	60	0.36363636363636365	0.1724867724867725	COL25A1
YP_003986560.1	945	collagen-like protein 1	XP_011530658.1	577	collagen alpha-1(XXV) chain isoform X6	433	138	0.3187066974595843	0.4031746031746032	COL25A1
YP_003986560.1	945	collagen-like protein 1	XP_011530658.1	577	collagen alpha-1(XXV) chain isoform X6	437	157	0.35600907029478457	0.4582010582010582	COL25A1
YP_003986560.1	945	collagen-like protein 1	XP_011530658.1	577	collagen alpha-1(XXV) chain isoform X6	333	122	0.3546511627906977	0.35978835978835977	COL25A1
YP_003986560.1	945	collagen-like protein 1	XP_011530658.1	577	collagen alpha-1(XXV) chain isoform X6	460	130	0.2801724137931034	0.47619047619047616	COL25A1
YP_003986560.1	945	collagen-like protein 1	XP_011530658.1	577	collagen alpha-1(XXV) chain isoform X6	403	147	0.3161290322580645	0.49206349206349204	COL25A1
YP_003986560.1	945	collagen-like protein 1	XP_011530658.1	577	collagen alpha-1(XXV) chain isoform X6	139	53	0.381294964028777	0.14708994708994708	COL25A1
YP_003986560.1	945	collagen-like protein 1	XP_011530660.1	535	collagen alpha-1(XXV) chain isoform X7	433	138	0.3187066974595843	0.4031746031746032	COL25A1
YP_003986560.1	945	collagen-like protein 1	XP_011530660.1	535	collagen alpha-1(XXV) chain isoform X7	437	157	0.35600907029478457	0.4582010582010582	COL25A1
YP_003986560.1	945	collagen-like protein 1	XP_011530660.1	535	collagen alpha-1(XXV) chain isoform X7	333	122	0.3546511627906977	0.35978835978835977	COL25A1
YP_003986560.1	945	collagen-like protein 1	XP_011530660.1	535	collagen alpha-1(XXV) chain isoform X7	435	153	0.3469387755102041	0.4402116402116402	COL25A1
YP_003986560.1	945	collagen-like protein 1	XP_011530660.1	535	collagen alpha-1(XXV) chain isoform X7	403	147	0.3161290322580645	0.49206349206349204	COL25A1
YP_003986560.1	945	collagen-like protein 1	XP_011530660.1	535	collagen alpha-1(XXV) chain isoform X7	139	53	0.381294964028777	0.14708994708994708	COL25A1
YP_003986560.1	945	collagen-like protein 1	XP_011530657.1	583	collagen alpha-1(XXV) chain isoform X5	433	138	0.3187066974595843	0.4031746031746032	COL25A1
YP_003986560.1	945	collagen-like protein 1	XP_011530657.1	583	collagen alpha-1(XXV) chain isoform X5	437	157	0.35600907029478457	0.4582010582010582	COL25A1
YP_003986560.1	945	collagen-like protein 1	XP_011530657.1	583	collagen alpha-1(XXV) chain isoform X5	333	122	0.3546511627906977	0.35978835978835977	COL25A1
YP_003986560.1	945	collagen-like protein 1	XP_011530657.1	583	collagen alpha-1(XXV) chain isoform X5	386	136	0.35051546391752575	0.3682539682539683	COL25A1
YP_003986560.1	945	collagen-like protein 1	XP_011530657.1	583	collagen alpha-1(XXV) chain isoform X5	460	130	0.2801724137931034	0.47619047619047616	COL25A1
YP_003986560.1	945	collagen-like protein 1	XP_011530657.1	583	collagen alpha-1(XXV) chain isoform X5	455	161	0.3114119922630561	0.5470899470899471	COL25A1
YP_003986560.1	945	collagen-like protein 1	NP_116277.2	1860	collagen alpha-1(XXVII) chain preproprotein	698	251	0.34716459197787	0.7312169312169312	COL27A1
YP_003986560.1	945	collagen-like protein 1	NP_116277.2	1860	collagen alpha-1(XXVII) chain preproprotein	313	119	0.34097421203438394	0.3619047619047619	COL27A1
YP_003986560.1	945	collagen-like protein 1	NP_116277.2	1860	collagen alpha-1(XXVII) chain preproprotein	805	252	0.3084455324357405	0.7682539682539683	COL27A1
YP_003986560.1	945	collagen-like protein 1	NP_116277.2	1860	collagen alpha-1(XXVII) chain preproprotein	878	271	0.30077691453940064	0.7724867724867724	COL27A1
YP_003986560.1	945	collagen-like protein 1	NP_116277.2	1860	collagen alpha-1(XXVII) chain preproprotein	575	161	0.2756849315068493	0.4962962962962963	COL27A1
YP_003986560.1	945	collagen-like protein 1	NP_116277.2	1860	collagen alpha-1(XXVII) chain preproprotein	508	186	0.35564053537284895	0.5523809523809524	COL27A1
YP_003986560.1	945	collagen-like protein 1	XP_011517440.1	1858	collagen alpha-1(XXVII) chain isoform X1	698	251	0.34716459197787	0.7312169312169312	COL27A1
YP_003986560.1	945	collagen-like protein 1	XP_011517440.1	1858	collagen alpha-1(XXVII) chain isoform X1	313	119	0.34097421203438394	0.3619047619047619	COL27A1
YP_003986560.1	945	collagen-like protein 1	XP_011517440.1	1858	collagen alpha-1(XXVII) chain isoform X1	805	252	0.3084455324357405	0.7682539682539683	COL27A1
YP_003986560.1	945	collagen-like protein 1	XP_011517440.1	1858	collagen alpha-1(XXVII) chain isoform X1	878	271	0.30077691453940064	0.7724867724867724	COL27A1
YP_003986560.1	945	collagen-like protein 1	XP_011517440.1	1858	collagen alpha-1(XXVII) chain isoform X1	575	161	0.2756849315068493	0.4962962962962963	COL27A1
YP_003986560.1	945	collagen-like protein 1	XP_011517440.1	1858	collagen alpha-1(XXVII) chain isoform X1	508	186	0.35564053537284895	0.5523809523809524	COL27A1
YP_003986560.1	945	collagen-like protein 1	XP_011517444.1	1401	collagen alpha-1(XXVII) chain isoform X4	594	231	0.34789156626506024	0.6761904761904762	COL27A1
YP_003986560.1	945	collagen-like protein 1	XP_011517444.1	1401	collagen alpha-1(XXVII) chain isoform X4	628	225	0.34775888717156106	0.6677248677248677	COL27A1
YP_003986560.1	945	collagen-like protein 1	XP_011517444.1	1401	collagen alpha-1(XXVII) chain isoform X4	619	217	0.3438985736925515	0.6613756613756614	COL27A1
YP_003986560.1	945	collagen-like protein 1	XP_011517444.1	1401	collagen alpha-1(XXVII) chain isoform X4	548	166	0.2927689594356261	0.4497354497354497	COL27A1
YP_003986560.1	945	collagen-like protein 1	XP_011517444.1	1401	collagen alpha-1(XXVII) chain isoform X4	508	186	0.35564053537284895	0.5523809523809524	COL27A1
YP_003986560.1	945	collagen-like protein 1	XP_011517444.1	1401	collagen alpha-1(XXVII) chain isoform X4	474	152	0.31865828092243187	0.44126984126984126	COL27A1
YP_003986560.1	945	collagen-like protein 1	XP_011517444.1	1401	collagen alpha-1(XXVII) chain isoform X4	489	179	0.342911877394636	0.5365079365079365	COL27A1
YP_003986560.1	945	collagen-like protein 1	XP_011517444.1	1401	collagen alpha-1(XXVII) chain isoform X4	115	45	0.391304347826087	0.12169312169312169	COL27A1
YP_003986560.1	945	collagen-like protein 1	XP_011517442.1	1842	collagen alpha-1(XXVII) chain isoform X2	680	247	0.34210526315789475	0.7312169312169312	COL27A1
YP_003986560.1	945	collagen-like protein 1	XP_011517442.1	1842	collagen alpha-1(XXVII) chain isoform X2	313	119	0.34097421203438394	0.3619047619047619	COL27A1
YP_003986560.1	945	collagen-like protein 1	XP_011517442.1	1842	collagen alpha-1(XXVII) chain isoform X2	787	256	0.32040050062578224	0.7682539682539683	COL27A1
YP_003986560.1	945	collagen-like protein 1	XP_011517442.1	1842	collagen alpha-1(XXVII) chain isoform X2	860	270	0.3016759776536313	0.7724867724867724	COL27A1
YP_003986560.1	945	collagen-like protein 1	XP_011517442.1	1842	collagen alpha-1(XXVII) chain isoform X2	575	161	0.2756849315068493	0.4962962962962963	COL27A1
YP_003986560.1	945	collagen-like protein 1	XP_011517445.1	1353	collagen alpha-1(XXVII) chain isoform X5	631	233	0.35846153846153844	0.6708994708994709	COL27A1
YP_003986560.1	945	collagen-like protein 1	XP_011517445.1	1353	collagen alpha-1(XXVII) chain isoform X5	541	161	0.29219600725952816	0.44232804232804235	COL27A1
YP_003986560.1	945	collagen-like protein 1	XP_011517445.1	1353	collagen alpha-1(XXVII) chain isoform X5	508	186	0.35564053537284895	0.5523809523809524	COL27A1
YP_003986560.1	945	collagen-like protein 1	XP_011517445.1	1353	collagen alpha-1(XXVII) chain isoform X5	475	153	0.3200836820083682	0.44232804232804235	COL27A1
YP_003986560.1	945	collagen-like protein 1	XP_011517445.1	1353	collagen alpha-1(XXVII) chain isoform X5	453	142	0.31072210065645517	0.4126984126984127	COL27A1
YP_003986560.1	945	collagen-like protein 1	XP_011517446.1	1352	collagen alpha-1(XXVII) chain isoform X6	631	233	0.35846153846153844	0.6708994708994709	COL27A1
YP_003986560.1	945	collagen-like protein 1	XP_011517446.1	1352	collagen alpha-1(XXVII) chain isoform X6	601	228	0.34493192133131617	0.674074074074074	COL27A1
YP_003986560.1	945	collagen-like protein 1	XP_011517446.1	1352	collagen alpha-1(XXVII) chain isoform X6	541	161	0.29219600725952816	0.44232804232804235	COL27A1
YP_003986560.1	945	collagen-like protein 1	XP_011517446.1	1352	collagen alpha-1(XXVII) chain isoform X6	508	186	0.35564053537284895	0.5523809523809524	COL27A1
YP_003986560.1	945	collagen-like protein 1	XP_011517446.1	1352	collagen alpha-1(XXVII) chain isoform X6	475	153	0.3200836820083682	0.44232804232804235	COL27A1
YP_003986560.1	945	collagen-like protein 1	XP_011517446.1	1352	collagen alpha-1(XXVII) chain isoform X6	453	145	0.3172866520787746	0.42857142857142855	COL27A1
YP_003986560.1	945	collagen-like protein 1	XP_011517446.1	1352	collagen alpha-1(XXVII) chain isoform X6	293	93	0.2961783439490446	0.29417989417989415	COL27A1
YP_003986560.1	945	collagen-like protein 1	XP_016870728.1	1214	collagen alpha-1(XXVII) chain isoform X7	333	133	0.38108882521489973	0.35555555555555557	COL27A1
YP_003986560.1	945	collagen-like protein 1	XP_016870728.1	1214	collagen alpha-1(XXVII) chain isoform X7	341	123	0.336986301369863	0.37354497354497357	COL27A1
YP_003986560.1	945	collagen-like protein 1	XP_016870728.1	1214	collagen alpha-1(XXVII) chain isoform X7	389	124	0.31876606683804626	0.364021164021164	COL27A1
YP_003986560.1	945	collagen-like protein 1	XP_016870728.1	1214	collagen alpha-1(XXVII) chain isoform X7	419	159	0.3663594470046083	0.45925925925925926	COL27A1
YP_003986560.1	945	collagen-like protein 1	XP_016870728.1	1214	collagen alpha-1(XXVII) chain isoform X7	473	167	0.348643006263048	0.47513227513227513	COL27A1
YP_003986560.1	945	collagen-like protein 1	XP_016870728.1	1214	collagen alpha-1(XXVII) chain isoform X7	341	137	0.3605263157894737	0.4021164021164021	COL27A1
YP_003986560.1	945	collagen-like protein 1	XP_016870728.1	1214	collagen alpha-1(XXVII) chain isoform X7	445	140	0.3017241379310345	0.3851851851851852	COL27A1
YP_003986560.1	945	collagen-like protein 1	XP_016870728.1	1214	collagen alpha-1(XXVII) chain isoform X7	339	116	0.32222222222222224	0.36507936507936506	COL27A1
YP_003986560.1	945	collagen-like protein 1	XP_016870728.1	1214	collagen alpha-1(XXVII) chain isoform X7	335	138	0.3247058823529412	0.4497354497354497	COL27A1
YP_003986560.1	945	collagen-like protein 1	XP_006717371.1	1842	collagen alpha-1(XXVII) chain isoform X3	313	119	0.34097421203438394	0.3619047619047619	COL27A1
YP_003986560.1	945	collagen-like protein 1	XP_006717371.1	1842	collagen alpha-1(XXVII) chain isoform X3	686	235	0.3291316526610644	0.7026455026455026	COL27A1
YP_003986560.1	945	collagen-like protein 1	XP_006717371.1	1842	collagen alpha-1(XXVII) chain isoform X3	770	262	0.31680773881499397	0.7851851851851852	COL27A1
YP_003986560.1	945	collagen-like protein 1	XP_006717371.1	1842	collagen alpha-1(XXVII) chain isoform X3	805	252	0.3084455324357405	0.7682539682539683	COL27A1
YP_003986560.1	945	collagen-like protein 1	XP_006717371.1	1842	collagen alpha-1(XXVII) chain isoform X3	575	161	0.2756849315068493	0.4962962962962963	COL27A1
YP_003986560.1	945	collagen-like protein 1	XP_006717371.1	1842	collagen alpha-1(XXVII) chain isoform X3	508	185	0.35714285714285715	0.5365079365079365	COL27A1
YP_003986560.1	945	collagen-like protein 1	XP_011517447.1	1049	collagen alpha-1(XXVII) chain isoform X9	313	119	0.34097421203438394	0.3619047619047619	COL27A1
YP_003986560.1	945	collagen-like protein 1	XP_011517447.1	1049	collagen alpha-1(XXVII) chain isoform X9	772	240	0.3072983354673495	0.7746031746031746	COL27A1
YP_003986560.1	945	collagen-like protein 1	XP_011517447.1	1049	collagen alpha-1(XXVII) chain isoform X9	575	161	0.2756849315068493	0.4962962962962963	COL27A1
YP_003986560.1	945	collagen-like protein 1	XP_011517447.1	1049	collagen alpha-1(XXVII) chain isoform X9	702	228	0.30563002680965146	0.7227513227513227	COL27A1
YP_003986560.1	945	collagen-like protein 1	XP_011517447.1	1049	collagen alpha-1(XXVII) chain isoform X9	669	220	0.3081232492997199	0.6751322751322751	COL27A1
YP_003986560.1	945	collagen-like protein 1	XP_011517447.1	1049	collagen alpha-1(XXVII) chain isoform X9	447	157	0.3465783664459161	0.4444444444444444	COL27A1
YP_003986560.1	945	collagen-like protein 1	XP_006717373.1	1087	collagen alpha-1(XXVII) chain isoform X8	313	119	0.34097421203438394	0.3619047619047619	COL27A1
YP_003986560.1	945	collagen-like protein 1	XP_006717373.1	1087	collagen alpha-1(XXVII) chain isoform X8	575	161	0.2756849315068493	0.4962962962962963	COL27A1
YP_003986560.1	945	collagen-like protein 1	XP_006717373.1	1087	collagen alpha-1(XXVII) chain isoform X8	731	241	0.31462140992167104	0.7883597883597884	COL27A1
YP_003986560.1	945	collagen-like protein 1	XP_006717373.1	1087	collagen alpha-1(XXVII) chain isoform X8	609	220	0.3583061889250814	0.6497354497354497	COL27A1
YP_003986560.1	945	collagen-like protein 1	XP_006717373.1	1087	collagen alpha-1(XXVII) chain isoform X8	478	185	0.35372848948374763	0.5407407407407407	COL27A1
YP_003986560.1	945	collagen-like protein 1	NP_001032852.2	1125	collagen alpha-1(XXVIII) chain precursor	504	163	0.31166347992351817	0.4793650793650794	COL28A1
YP_003986560.1	945	collagen-like protein 1	NP_001032852.2	1125	collagen alpha-1(XXVIII) chain precursor	381	125	0.32216494845360827	0.3544973544973545	COL28A1
YP_003986560.1	945	collagen-like protein 1	NP_001032852.2	1125	collagen alpha-1(XXVIII) chain precursor	414	131	0.29772727272727273	0.37037037037037035	COL28A1
YP_003986560.1	945	collagen-like protein 1	NP_001032852.2	1125	collagen alpha-1(XXVIII) chain precursor	512	149	0.2876447876447876	0.4634920634920635	COL28A1
YP_003986560.1	945	collagen-like protein 1	NP_001032852.2	1125	collagen alpha-1(XXVIII) chain precursor	516	151	0.2649122807017544	0.5407407407407407	COL28A1
YP_003986560.1	945	collagen-like protein 1	NP_001032852.2	1125	collagen alpha-1(XXVIII) chain precursor	217	65	0.2708333333333333	0.2021164021164021	COL28A1
YP_003986560.1	945	collagen-like protein 1	XP_016867622.1	631	collagen alpha-1(XXVIII) chain isoform X5	337	116	0.3333333333333333	0.3343915343915344	COL28A1
YP_003986560.1	945	collagen-like protein 1	XP_016867622.1	631	collagen alpha-1(XXVIII) chain isoform X5	341	117	0.33620689655172414	0.326984126984127	COL28A1
YP_003986560.1	945	collagen-like protein 1	XP_016867622.1	631	collagen alpha-1(XXVIII) chain isoform X5	249	85	0.3359683794466403	0.22116402116402117	COL28A1
YP_003986560.1	945	collagen-like protein 1	XP_016867622.1	631	collagen alpha-1(XXVIII) chain isoform X5	239	79	0.28832116788321166	0.2740740740740741	COL28A1
YP_003986560.1	945	collagen-like protein 1	XP_016867622.1	631	collagen alpha-1(XXVIII) chain isoform X5	237	87	0.3522267206477733	0.22962962962962963	COL28A1
YP_003986560.1	945	collagen-like protein 1	XP_016867622.1	631	collagen alpha-1(XXVIII) chain isoform X5	337	105	0.27486910994764396	0.37883597883597886	COL28A1
YP_003986560.1	945	collagen-like protein 1	XP_016867622.1	631	collagen alpha-1(XXVIII) chain isoform X5	349	106	0.25790754257907544	0.4328042328042328	COL28A1
YP_003986560.1	945	collagen-like protein 1	XP_011513665.1	713	collagen alpha-1(XXVIII) chain isoform X3	404	139	0.33095238095238094	0.4052910052910053	COL28A1
YP_003986560.1	945	collagen-like protein 1	XP_011513665.1	713	collagen alpha-1(XXVIII) chain isoform X3	381	129	0.33076923076923076	0.344973544973545	COL28A1
YP_003986560.1	945	collagen-like protein 1	XP_011513665.1	713	collagen alpha-1(XXVIII) chain isoform X3	249	85	0.3359683794466403	0.22116402116402117	COL28A1
YP_003986560.1	945	collagen-like protein 1	XP_011513665.1	713	collagen alpha-1(XXVIII) chain isoform X3	382	140	0.32634032634032634	0.44126984126984126	COL28A1
YP_003986560.1	945	collagen-like protein 1	XP_011513665.1	713	collagen alpha-1(XXVIII) chain isoform X3	332	99	0.25063291139240507	0.41798941798941797	COL28A1
YP_003986560.1	945	collagen-like protein 1	XP_011513668.1	577	collagen alpha-1(XXVIII) chain isoform X7	318	111	0.33433734939759036	0.31746031746031744	COL28A1
YP_003986560.1	945	collagen-like protein 1	XP_011513668.1	577	collagen alpha-1(XXVIII) chain isoform X7	318	124	0.34349030470914127	0.36507936507936506	COL28A1
YP_003986560.1	945	collagen-like protein 1	XP_011513668.1	577	collagen alpha-1(XXVIII) chain isoform X7	249	85	0.3359683794466403	0.22116402116402117	COL28A1
YP_003986560.1	945	collagen-like protein 1	XP_011513668.1	577	collagen alpha-1(XXVIII) chain isoform X7	341	121	0.32439678284182305	0.3746031746031746	COL28A1
YP_003986560.1	945	collagen-like protein 1	XP_011513668.1	577	collagen alpha-1(XXVIII) chain isoform X7	237	87	0.3522267206477733	0.22962962962962963	COL28A1
YP_003986560.1	945	collagen-like protein 1	XP_011513668.1	577	collagen alpha-1(XXVIII) chain isoform X7	319	102	0.2802197802197802	0.3693121693121693	COL28A1
YP_003986560.1	945	collagen-like protein 1	XP_011513668.1	577	collagen alpha-1(XXVIII) chain isoform X7	193	61	0.3160621761658031	0.1439153439153439	COL28A1
