## Supplemental Table 2 for "Comparative genomic and crystal structure analyses identify a collagen glucosyltransferase from *Acanthamoeba Polyphaga Mimivirus*" (part 2 of 3)

query_id	query_len	query_description	hit_id	hit_len	hit_description	hit_span	ident_num	ident_percent	query_span_percent	hgnc_symbol
YP_003986560.1	945	collagen-like protein 1	XP_011513666.1	671	collagen alpha-1(XXVIII) chain isoform X4	404	139	0.33095238095238094	0.4052910052910053	COL28A1
YP_003986560.1	945	collagen-like protein 1	XP_011513666.1	671	collagen alpha-1(XXVIII) chain isoform X4	381	129	0.33076923076923076	0.344973544973545	COL28A1
YP_003986560.1	945	collagen-like protein 1	XP_011513666.1	671	collagen alpha-1(XXVIII) chain isoform X4	249	85	0.3359683794466403	0.22116402116402117	COL28A1
YP_003986560.1	945	collagen-like protein 1	XP_011513666.1	671	collagen alpha-1(XXVIII) chain isoform X4	382	140	0.32634032634032634	0.44126984126984126	COL28A1
YP_003986560.1	945	collagen-like protein 1	XP_011513666.1	671	collagen alpha-1(XXVIII) chain isoform X4	381	111	0.2569444444444444	0.43386243386243384	COL28A1
YP_003986560.1	945	collagen-like protein 1	XP_011513667.1	625	collagen alpha-1(XXVIII) chain isoform X6	357	119	0.3278236914600551	0.33121693121693124	COL28A1
YP_003986560.1	945	collagen-like protein 1	XP_011513667.1	625	collagen alpha-1(XXVIII) chain isoform X6	255	86	0.29553264604810997	0.29417989417989415	COL28A1
YP_003986560.1	945	collagen-like protein 1	XP_011513667.1	625	collagen alpha-1(XXVIII) chain isoform X6	249	85	0.3359683794466403	0.22116402116402117	COL28A1
YP_003986560.1	945	collagen-like protein 1	XP_011513667.1	625	collagen alpha-1(XXVIII) chain isoform X6	357	128	0.3106796116504854	0.42328042328042326	COL28A1
YP_003986560.1	945	collagen-like protein 1	XP_011513667.1	625	collagen alpha-1(XXVIII) chain isoform X6	337	96	0.25396825396825395	0.37883597883597886	COL28A1
YP_003986560.1	945	collagen-like protein 1	XP_011513667.1	625	collagen alpha-1(XXVIII) chain isoform X6	358	107	0.2641975308641975	0.4084656084656085	COL28A1
YP_003986560.1	945	collagen-like protein 1	XP_011513664.1	742	collagen alpha-1(XXVIII) chain isoform X2	382	123	0.3	0.3322751322751323	COL28A1
YP_003986560.1	945	collagen-like protein 1	XP_011513664.1	742	collagen alpha-1(XXVIII) chain isoform X2	385	122	0.3027295285359802	0.3291005291005291	COL28A1
YP_003986560.1	945	collagen-like protein 1	XP_011513664.1	742	collagen alpha-1(XXVIII) chain isoform X2	371	123	0.2963855421686747	0.3513227513227513	COL28A1
YP_003986560.1	945	collagen-like protein 1	XP_011513664.1	742	collagen alpha-1(XXVIII) chain isoform X2	387	123	0.27954545454545454	0.44232804232804235	COL28A1
YP_003986560.1	945	collagen-like protein 1	XP_011513664.1	742	collagen alpha-1(XXVIII) chain isoform X2	384	125	0.27593818984547464	0.4708994708994709	COL28A1
YP_003986560.1	945	collagen-like protein 1	XP_011513664.1	742	collagen alpha-1(XXVIII) chain isoform X2	376	113	0.25279642058165547	0.45925925925925926	COL28A1
YP_003986560.1	945	collagen-like protein 1	XP_011513664.1	742	collagen alpha-1(XXVIII) chain isoform X2	217	65	0.2708333333333333	0.2021164021164021	COL28A1
YP_003986560.1	945	collagen-like protein 1	XP_016874317.1	1535	collagen alpha-1(II) chain isoform X1	682	215	0.30714285714285716	0.6962962962962963	COL2A1
YP_003986560.1	945	collagen-like protein 1	XP_016874317.1	1535	collagen alpha-1(II) chain isoform X1	742	251	0.3328912466843501	0.782010582010582	COL2A1
YP_003986560.1	945	collagen-like protein 1	XP_016874317.1	1535	collagen alpha-1(II) chain isoform X1	715	236	0.32065217391304346	0.7407407407407407	COL2A1
YP_003986560.1	945	collagen-like protein 1	XP_016874317.1	1535	collagen alpha-1(II) chain isoform X1	760	253	0.3302872062663185	0.782010582010582	COL2A1
YP_003986560.1	945	collagen-like protein 1	XP_016874317.1	1535	collagen alpha-1(II) chain isoform X1	332	118	0.34911242603550297	0.3576719576719577	COL2A1
YP_003986560.1	945	collagen-like protein 1	XP_016874317.1	1535	collagen alpha-1(II) chain isoform X1	732	214	0.2923497267759563	0.7005291005291006	COL2A1
YP_003986560.1	945	collagen-like protein 1	XP_016874318.1	1534	collagen alpha-1(II) chain isoform X2	682	215	0.30714285714285716	0.6962962962962963	COL2A1
YP_003986560.1	945	collagen-like protein 1	XP_016874318.1	1534	collagen alpha-1(II) chain isoform X2	742	251	0.3328912466843501	0.782010582010582	COL2A1
YP_003986560.1	945	collagen-like protein 1	XP_016874318.1	1534	collagen alpha-1(II) chain isoform X2	755	248	0.31958762886597936	0.7862433862433862	COL2A1
YP_003986560.1	945	collagen-like protein 1	XP_016874318.1	1534	collagen alpha-1(II) chain isoform X2	760	253	0.3302872062663185	0.782010582010582	COL2A1
YP_003986560.1	945	collagen-like protein 1	XP_016874318.1	1534	collagen alpha-1(II) chain isoform X2	332	118	0.34911242603550297	0.3576719576719577	COL2A1
YP_003986560.1	945	collagen-like protein 1	XP_016874318.1	1534	collagen alpha-1(II) chain isoform X2	742	213	0.28706199460916443	0.707936507936508	COL2A1
YP_003986560.1	945	collagen-like protein 1	XP_016874318.1	1534	collagen alpha-1(II) chain isoform X2	549	177	0.31216931216931215	0.5481481481481482	COL2A1
YP_003986560.1	945	collagen-like protein 1	NP_001835.3	1487	collagen alpha-1(II) chain isoform 1 precursor	682	215	0.30714285714285716	0.6962962962962963	COL2A1
YP_003986560.1	945	collagen-like protein 1	NP_001835.3	1487	collagen alpha-1(II) chain isoform 1 precursor	742	251	0.3328912466843501	0.782010582010582	COL2A1
YP_003986560.1	945	collagen-like protein 1	NP_001835.3	1487	collagen alpha-1(II) chain isoform 1 precursor	755	248	0.31958762886597936	0.7862433862433862	COL2A1
YP_003986560.1	945	collagen-like protein 1	NP_001835.3	1487	collagen alpha-1(II) chain isoform 1 precursor	668	236	0.35014836795252224	0.7068783068783069	COL2A1
YP_003986560.1	945	collagen-like protein 1	NP_001835.3	1487	collagen alpha-1(II) chain isoform 1 precursor	332	118	0.34911242603550297	0.3576719576719577	COL2A1
YP_003986560.1	945	collagen-like protein 1	NP_001835.3	1487	collagen alpha-1(II) chain isoform 1 precursor	742	214	0.2884097035040431	0.707936507936508	COL2A1
YP_003986560.1	945	collagen-like protein 1	NP_001835.3	1487	collagen alpha-1(II) chain isoform 1 precursor	549	177	0.31216931216931215	0.5481481481481482	COL2A1
YP_003986560.1	945	collagen-like protein 1	XP_016874319.1	1465	collagen alpha-1(II) chain isoform X3	682	214	0.31378299120234604	0.6772486772486772	COL2A1
YP_003986560.1	945	collagen-like protein 1	XP_016874319.1	1465	collagen alpha-1(II) chain isoform X3	742	251	0.3328912466843501	0.782010582010582	COL2A1
YP_003986560.1	945	collagen-like protein 1	XP_016874319.1	1465	collagen alpha-1(II) chain isoform X3	693	238	0.3375886524822695	0.7396825396825397	COL2A1
YP_003986560.1	945	collagen-like protein 1	XP_016874319.1	1465	collagen alpha-1(II) chain isoform X3	668	236	0.35014836795252224	0.7068783068783069	COL2A1
YP_003986560.1	945	collagen-like protein 1	XP_016874319.1	1465	collagen alpha-1(II) chain isoform X3	766	225	0.28589580686149935	0.708994708994709	COL2A1
YP_003986560.1	945	collagen-like protein 1	XP_016874319.1	1465	collagen alpha-1(II) chain isoform X3	332	118	0.34911242603550297	0.3576719576719577	COL2A1
YP_003986560.1	945	collagen-like protein 1	XP_016874319.1	1465	collagen alpha-1(II) chain isoform X3	732	215	0.2937158469945355	0.7005291005291006	COL2A1
YP_003986560.1	945	collagen-like protein 1	XP_016874320.1	1305	collagen alpha-1(II) chain isoform X4	700	230	0.32716927453769556	0.728042328042328	COL2A1
YP_003986560.1	945	collagen-like protein 1	XP_016874320.1	1305	collagen alpha-1(II) chain isoform X4	682	214	0.31378299120234604	0.6772486772486772	COL2A1
YP_003986560.1	945	collagen-like protein 1	XP_016874320.1	1305	collagen alpha-1(II) chain isoform X4	742	250	0.33557046979865773	0.782010582010582	COL2A1
YP_003986560.1	945	collagen-like protein 1	XP_016874320.1	1305	collagen alpha-1(II) chain isoform X4	674	236	0.34402332361516036	0.7227513227513227	COL2A1
YP_003986560.1	945	collagen-like protein 1	XP_016874320.1	1305	collagen alpha-1(II) chain isoform X4	668	236	0.35014836795252224	0.7068783068783069	COL2A1
YP_003986560.1	945	collagen-like protein 1	XP_016874320.1	1305	collagen alpha-1(II) chain isoform X4	332	118	0.34911242603550297	0.3576719576719577	COL2A1
YP_003986560.1	945	collagen-like protein 1	NP_000081.2	1466	collagen alpha-1(III) chain preproprotein	302	107	0.3440514469453376	0.3291005291005291	COL3A1
YP_003986560.1	945	collagen-like protein 1	NP_000081.2	1466	collagen alpha-1(III) chain preproprotein	626	215	0.34345047923322686	0.6529100529100529	COL3A1
YP_003986560.1	945	collagen-like protein 1	NP_000081.2	1466	collagen alpha-1(III) chain preproprotein	716	240	0.33240997229916897	0.7291005291005291	COL3A1
YP_003986560.1	945	collagen-like protein 1	NP_000081.2	1466	collagen alpha-1(III) chain preproprotein	739	226	0.29973474801061006	0.7216931216931217	COL3A1
YP_003986560.1	945	collagen-like protein 1	NP_000081.2	1466	collagen alpha-1(III) chain preproprotein	726	224	0.30727023319615915	0.692063492063492	COL3A1
YP_003986560.1	945	collagen-like protein 1	NP_000081.2	1466	collagen alpha-1(III) chain preproprotein	357	119	0.3333333333333333	0.35873015873015873	COL3A1
YP_003986560.1	945	collagen-like protein 1	NP_000081.2	1466	collagen alpha-1(III) chain preproprotein	548	175	0.30864197530864196	0.5841269841269842	COL3A1
YP_003986560.1	945	collagen-like protein 1	XP_011519350.1	1605	collagen alpha-1(IV) chain isoform X1	572	219	0.36683417085427134	0.6296296296296297	COL4A1
YP_003986560.1	945	collagen-like protein 1	XP_011519350.1	1605	collagen alpha-1(IV) chain isoform X1	573	227	0.37397034596375617	0.6306878306878307	COL4A1
YP_003986560.1	945	collagen-like protein 1	XP_011519350.1	1605	collagen alpha-1(IV) chain isoform X1	693	228	0.31105047748976805	0.7121693121693121	COL4A1
YP_003986560.1	945	collagen-like protein 1	XP_011519350.1	1605	collagen alpha-1(IV) chain isoform X1	717	231	0.3035479632063075	0.7037037037037037	COL4A1
YP_003986560.1	945	collagen-like protein 1	XP_011519350.1	1605	collagen alpha-1(IV) chain isoform X1	773	251	0.32220795892169446	0.746031746031746	COL4A1
YP_003986560.1	945	collagen-like protein 1	XP_011519350.1	1605	collagen alpha-1(IV) chain isoform X1	446	144	0.3221476510067114	0.41693121693121693	COL4A1
YP_003986560.1	945	collagen-like protein 1	XP_011519350.1	1605	collagen alpha-1(IV) chain isoform X1	342	117	0.34110787172011664	0.32486772486772486	COL4A1
YP_003986560.1	945	collagen-like protein 1	XP_011519350.1	1605	collagen alpha-1(IV) chain isoform X1	326	107	0.3128654970760234	0.3492063492063492	COL4A1
YP_003986560.1	945	collagen-like protein 1	XP_011519350.1	1605	collagen alpha-1(IV) chain isoform X1	403	131	0.3226600985221675	0.3904761904761905	COL4A1
YP_003986560.1	945	collagen-like protein 1	XP_011519350.1	1605	collagen alpha-1(IV) chain isoform X1	355	129	0.3412698412698413	0.39576719576719577	COL4A1
YP_003986560.1	945	collagen-like protein 1	XP_011519350.1	1605	collagen alpha-1(IV) chain isoform X1	418	135	0.3117782909930716	0.38941798941798944	COL4A1
YP_003986560.1	945	collagen-like protein 1	XP_011519350.1	1605	collagen alpha-1(IV) chain isoform X1	320	109	0.33641975308641975	0.3100529100529101	COL4A1
YP_003986560.1	945	collagen-like protein 1	NP_001837.2	1712	collagen alpha-2(IV) chain preproprotein	698	234	0.325452016689847	0.7238095238095238	COL4A2
YP_003986560.1	945	collagen-like protein 1	NP_001837.2	1712	collagen alpha-2(IV) chain preproprotein	682	239	0.32920110192837465	0.7375661375661375	COL4A2
YP_003986560.1	945	collagen-like protein 1	NP_001837.2	1712	collagen alpha-2(IV) chain preproprotein	392	141	0.3533834586466165	0.3873015873015873	COL4A2
YP_003986560.1	945	collagen-like protein 1	NP_001837.2	1712	collagen alpha-2(IV) chain preproprotein	400	137	0.3254156769596199	0.41164021164021164	COL4A2
YP_003986560.1	945	collagen-like protein 1	NP_001837.2	1712	collagen alpha-2(IV) chain preproprotein	646	222	0.32127351664254705	0.7312169312169312	COL4A2
YP_003986560.1	945	collagen-like protein 1	NP_001837.2	1712	collagen alpha-2(IV) chain preproprotein	318	100	0.2785515320334262	0.37354497354497357	COL4A2
YP_003986560.1	945	collagen-like protein 1	NP_001837.2	1712	collagen alpha-2(IV) chain preproprotein	441	138	0.3129251700680272	0.3862433862433862	COL4A2
YP_003986560.1	945	collagen-like protein 1	NP_001837.2	1712	collagen alpha-2(IV) chain preproprotein	655	235	0.33098591549295775	0.7301587301587301	COL4A2
YP_003986560.1	945	collagen-like protein 1	NP_001837.2	1712	collagen alpha-2(IV) chain preproprotein	522	154	0.2916666666666667	0.5417989417989418	COL4A2
YP_003986560.1	945	collagen-like protein 1	NP_001837.2	1712	collagen alpha-2(IV) chain preproprotein	517	138	0.26285714285714284	0.4666666666666667	COL4A2
YP_003986560.1	945	collagen-like protein 1	XP_011508858.1	1257	collagen alpha-3(IV) chain isoform X3	637	213	0.31555555555555553	0.6391534391534391	COL4A3
YP_003986560.1	945	collagen-like protein 1	XP_011508858.1	1257	collagen alpha-3(IV) chain isoform X3	411	140	0.31890660592255127	0.4074074074074074	COL4A3
YP_003986560.1	945	collagen-like protein 1	XP_011508858.1	1257	collagen alpha-3(IV) chain isoform X3	726	226	0.3049932523616734	0.7291005291005291	COL4A3
YP_003986560.1	945	collagen-like protein 1	XP_011508858.1	1257	collagen alpha-3(IV) chain isoform X3	487	149	0.29740518962075846	0.4253968253968254	COL4A3
YP_003986560.1	945	collagen-like protein 1	XP_011508858.1	1257	collagen alpha-3(IV) chain isoform X3	359	112	0.31197771587743733	0.34285714285714286	COL4A3
YP_003986560.1	945	collagen-like protein 1	XP_011508858.1	1257	collagen alpha-3(IV) chain isoform X3	643	190	0.2865761689291101	0.6486772486772486	COL4A3
YP_003986560.1	945	collagen-like protein 1	XP_011508858.1	1257	collagen alpha-3(IV) chain isoform X3	721	203	0.27884615384615385	0.6518518518518519	COL4A3
YP_003986560.1	945	collagen-like protein 1	XP_011508858.1	1257	collagen alpha-3(IV) chain isoform X3	558	153	0.2727272727272727	0.4444444444444444	COL4A3
YP_003986560.1	945	collagen-like protein 1	XP_011508858.1	1257	collagen alpha-3(IV) chain isoform X3	182	62	0.34065934065934067	0.15661375661375662	COL4A3
YP_003986560.1	945	collagen-like protein 1	XP_011508858.1	1257	collagen alpha-3(IV) chain isoform X3	358	114	0.31843575418994413	0.344973544973545	COL4A3
YP_003986560.1	945	collagen-like protein 1	XP_011508858.1	1257	collagen alpha-3(IV) chain isoform X3	614	204	0.32125984251968503	0.6349206349206349	COL4A3
YP_003986560.1	945	collagen-like protein 1	XP_011508858.1	1257	collagen alpha-3(IV) chain isoform X3	166	57	0.3433734939759036	0.17566137566137566	COL4A3
YP_003986560.1	945	collagen-like protein 1	XP_005246334.1	1635	collagen alpha-3(IV) chain isoform X1	637	213	0.31555555555555553	0.6391534391534391	COL4A3
YP_003986560.1	945	collagen-like protein 1	XP_005246334.1	1635	collagen alpha-3(IV) chain isoform X1	480	157	0.3264033264033264	0.43703703703703706	COL4A3
YP_003986560.1	945	collagen-like protein 1	XP_005246334.1	1635	collagen alpha-3(IV) chain isoform X1	718	223	0.3029891304347826	0.726984126984127	COL4A3
YP_003986560.1	945	collagen-like protein 1	XP_005246334.1	1635	collagen alpha-3(IV) chain isoform X1	487	149	0.29740518962075846	0.4253968253968254	COL4A3
YP_003986560.1	945	collagen-like protein 1	XP_005246334.1	1635	collagen alpha-3(IV) chain isoform X1	681	225	0.3073770491803279	0.7291005291005291	COL4A3
YP_003986560.1	945	collagen-like protein 1	XP_005246334.1	1635	collagen alpha-3(IV) chain isoform X1	311	109	0.3333333333333333	0.3396825396825397	COL4A3
YP_003986560.1	945	collagen-like protein 1	XP_005246334.1	1635	collagen alpha-3(IV) chain isoform X1	359	112	0.31197771587743733	0.34285714285714286	COL4A3
YP_003986560.1	945	collagen-like protein 1	XP_005246334.1	1635	collagen alpha-3(IV) chain isoform X1	820	243	0.28894173602853745	0.7925925925925926	COL4A3
YP_003986560.1	945	collagen-like protein 1	XP_005246334.1	1635	collagen alpha-3(IV) chain isoform X1	437	120	0.2745995423340961	0.35873015873015873	COL4A3
YP_003986560.1	945	collagen-like protein 1	XP_005246334.1	1635	collagen alpha-3(IV) chain isoform X1	537	158	0.2893772893772894	0.4402116402116402	COL4A3
YP_003986560.1	945	collagen-like protein 1	XP_005246334.1	1635	collagen alpha-3(IV) chain isoform X1	303	105	0.3387096774193548	0.31216931216931215	COL4A3
YP_003986560.1	945	collagen-like protein 1	XP_005246334.1	1635	collagen alpha-3(IV) chain isoform X1	358	114	0.31843575418994413	0.344973544973545	COL4A3
YP_003986560.1	945	collagen-like protein 1	XP_005246334.1	1635	collagen alpha-3(IV) chain isoform X1	489	156	0.3	0.5428571428571428	COL4A3
YP_003986560.1	945	collagen-like protein 1	XP_005246334.1	1635	collagen alpha-3(IV) chain isoform X1	687	229	0.30574098798397864	0.7248677248677249	COL4A3
YP_003986560.1	945	collagen-like protein 1	XP_005246334.1	1635	collagen alpha-3(IV) chain isoform X1	166	57	0.3433734939759036	0.17566137566137566	COL4A3
YP_003986560.1	945	collagen-like protein 1	NP_000082.2	1670	collagen alpha-3(IV) chain precursor	637	213	0.31555555555555553	0.6391534391534391	COL4A3
YP_003986560.1	945	collagen-like protein 1	NP_000082.2	1670	collagen alpha-3(IV) chain precursor	411	140	0.31890660592255127	0.4074074074074074	COL4A3
YP_003986560.1	945	collagen-like protein 1	NP_000082.2	1670	collagen alpha-3(IV) chain precursor	726	226	0.3049932523616734	0.7291005291005291	COL4A3
YP_003986560.1	945	collagen-like protein 1	NP_000082.2	1670	collagen alpha-3(IV) chain precursor	487	149	0.29740518962075846	0.4253968253968254	COL4A3
YP_003986560.1	945	collagen-like protein 1	NP_000082.2	1670	collagen alpha-3(IV) chain precursor	311	109	0.3333333333333333	0.3396825396825397	COL4A3
YP_003986560.1	945	collagen-like protein 1	NP_000082.2	1670	collagen alpha-3(IV) chain precursor	359	112	0.31197771587743733	0.34285714285714286	COL4A3
YP_003986560.1	945	collagen-like protein 1	NP_000082.2	1670	collagen alpha-3(IV) chain precursor	645	214	0.30527817403708984	0.7291005291005291	COL4A3
YP_003986560.1	945	collagen-like protein 1	NP_000082.2	1670	collagen alpha-3(IV) chain precursor	437	120	0.2745995423340961	0.35873015873015873	COL4A3
YP_003986560.1	945	collagen-like protein 1	NP_000082.2	1670	collagen alpha-3(IV) chain precursor	303	105	0.3387096774193548	0.31216931216931215	COL4A3
YP_003986560.1	945	collagen-like protein 1	NP_000082.2	1670	collagen alpha-3(IV) chain precursor	537	158	0.2893772893772894	0.4402116402116402	COL4A3
YP_003986560.1	945	collagen-like protein 1	NP_000082.2	1670	collagen alpha-3(IV) chain precursor	714	231	0.29615384615384616	0.7873015873015873	COL4A3
YP_003986560.1	945	collagen-like protein 1	NP_000082.2	1670	collagen alpha-3(IV) chain precursor	665	217	0.30434782608695654	0.7216931216931217	COL4A3
YP_003986560.1	945	collagen-like protein 1	NP_000082.2	1670	collagen alpha-3(IV) chain precursor	358	114	0.31843575418994413	0.344973544973545	COL4A3
YP_003986560.1	945	collagen-like protein 1	NP_000082.2	1670	collagen alpha-3(IV) chain precursor	191	71	0.3717277486910995	0.19470899470899472	COL4A3
YP_003986560.1	945	collagen-like protein 1	NP_000082.2	1670	collagen alpha-3(IV) chain precursor	166	57	0.3433734939759036	0.17566137566137566	COL4A3
YP_003986560.1	945	collagen-like protein 1	XP_011508857.1	1609	collagen alpha-3(IV) chain isoform X2	637	214	0.31845238095238093	0.6391534391534391	COL4A3
YP_003986560.1	945	collagen-like protein 1	XP_011508857.1	1609	collagen alpha-3(IV) chain isoform X2	411	136	0.3140877598152425	0.4074074074074074	COL4A3
YP_003986560.1	945	collagen-like protein 1	XP_011508857.1	1609	collagen alpha-3(IV) chain isoform X2	726	231	0.3173076923076923	0.7291005291005291	COL4A3
YP_003986560.1	945	collagen-like protein 1	XP_011508857.1	1609	collagen alpha-3(IV) chain isoform X2	487	146	0.29141716566866266	0.4253968253968254	COL4A3
YP_003986560.1	945	collagen-like protein 1	XP_011508857.1	1609	collagen alpha-3(IV) chain isoform X2	311	109	0.3333333333333333	0.3396825396825397	COL4A3
YP_003986560.1	945	collagen-like protein 1	XP_011508857.1	1609	collagen alpha-3(IV) chain isoform X2	359	112	0.31197771587743733	0.34285714285714286	COL4A3
YP_003986560.1	945	collagen-like protein 1	XP_011508857.1	1609	collagen alpha-3(IV) chain isoform X2	645	212	0.3024251069900143	0.7291005291005291	COL4A3
YP_003986560.1	945	collagen-like protein 1	XP_011508857.1	1609	collagen alpha-3(IV) chain isoform X2	437	120	0.2745995423340961	0.35873015873015873	COL4A3
YP_003986560.1	945	collagen-like protein 1	XP_011508857.1	1609	collagen alpha-3(IV) chain isoform X2	303	105	0.3387096774193548	0.31216931216931215	COL4A3
YP_003986560.1	945	collagen-like protein 1	XP_011508857.1	1609	collagen alpha-3(IV) chain isoform X2	537	158	0.2893772893772894	0.4402116402116402	COL4A3
YP_003986560.1	945	collagen-like protein 1	XP_011508857.1	1609	collagen alpha-3(IV) chain isoform X2	714	231	0.29615384615384616	0.7873015873015873	COL4A3
YP_003986560.1	945	collagen-like protein 1	XP_011508857.1	1609	collagen alpha-3(IV) chain isoform X2	358	114	0.31843575418994413	0.344973544973545	COL4A3
YP_003986560.1	945	collagen-like protein 1	XP_011508857.1	1609	collagen alpha-3(IV) chain isoform X2	191	71	0.3717277486910995	0.19470899470899472	COL4A3
YP_003986560.1	945	collagen-like protein 1	XP_011508857.1	1609	collagen alpha-3(IV) chain isoform X2	665	217	0.30823863636363635	0.7185185185185186	COL4A3
YP_003986560.1	945	collagen-like protein 1	XP_011508857.1	1609	collagen alpha-3(IV) chain isoform X2	166	57	0.3433734939759036	0.17566137566137566	COL4A3
YP_003986560.1	945	collagen-like protein 1	XP_006712308.1	1189	collagen alpha-3(IV) chain isoform X4	357	127	0.32987012987012987	0.3798941798941799	COL4A3
YP_003986560.1	945	collagen-like protein 1	XP_006712308.1	1189	collagen alpha-3(IV) chain isoform X4	318	114	0.3211267605633803	0.364021164021164	COL4A3
YP_003986560.1	945	collagen-like protein 1	XP_006712308.1	1189	collagen alpha-3(IV) chain isoform X4	348	128	0.3368421052631579	0.38095238095238093	COL4A3
YP_003986560.1	945	collagen-like protein 1	XP_006712308.1	1189	collagen alpha-3(IV) chain isoform X4	311	109	0.3333333333333333	0.3396825396825397	COL4A3
YP_003986560.1	945	collagen-like protein 1	XP_006712308.1	1189	collagen alpha-3(IV) chain isoform X4	344	116	0.3314285714285714	0.3544973544973545	COL4A3
YP_003986560.1	945	collagen-like protein 1	XP_006712308.1	1189	collagen alpha-3(IV) chain isoform X4	303	105	0.3387096774193548	0.31216931216931215	COL4A3
YP_003986560.1	945	collagen-like protein 1	XP_006712308.1	1189	collagen alpha-3(IV) chain isoform X4	437	120	0.2745995423340961	0.35873015873015873	COL4A3
YP_003986560.1	945	collagen-like protein 1	XP_006712308.1	1189	collagen alpha-3(IV) chain isoform X4	626	183	0.28110599078341014	0.6158730158730159	COL4A3
YP_003986560.1	945	collagen-like protein 1	XP_006712308.1	1189	collagen alpha-3(IV) chain isoform X4	633	186	0.2929133858267717	0.635978835978836	COL4A3
YP_003986560.1	945	collagen-like protein 1	XP_006712308.1	1189	collagen alpha-3(IV) chain isoform X4	537	158	0.2893772893772894	0.4402116402116402	COL4A3
YP_003986560.1	945	collagen-like protein 1	XP_006712308.1	1189	collagen alpha-3(IV) chain isoform X4	631	198	0.30321592649310875	0.6497354497354497	COL4A3
YP_003986560.1	945	collagen-like protein 1	XP_006712308.1	1189	collagen alpha-3(IV) chain isoform X4	191	71	0.3717277486910995	0.19470899470899472	COL4A3
YP_003986560.1	945	collagen-like protein 1	XP_006712308.1	1189	collagen alpha-3(IV) chain isoform X4	665	217	0.30823863636363635	0.7185185185185186	COL4A3
YP_003986560.1	945	collagen-like protein 1	XP_016858784.1	1119	collagen alpha-3(IV) chain isoform X5	300	109	0.3323170731707317	0.3322751322751323	COL4A3
YP_003986560.1	945	collagen-like protein 1	XP_016858784.1	1119	collagen alpha-3(IV) chain isoform X5	396	134	0.3383838383838384	0.37883597883597886	COL4A3
YP_003986560.1	945	collagen-like protein 1	XP_016858784.1	1119	collagen alpha-3(IV) chain isoform X5	348	128	0.3368421052631579	0.38095238095238093	COL4A3
YP_003986560.1	945	collagen-like protein 1	XP_016858784.1	1119	collagen alpha-3(IV) chain isoform X5	311	109	0.3333333333333333	0.3396825396825397	COL4A3
YP_003986560.1	945	collagen-like protein 1	XP_016858784.1	1119	collagen alpha-3(IV) chain isoform X5	270	91	0.337037037037037	0.2708994708994709	COL4A3
YP_003986560.1	945	collagen-like protein 1	XP_016858784.1	1119	collagen alpha-3(IV) chain isoform X5	303	105	0.3387096774193548	0.31216931216931215	COL4A3
YP_003986560.1	945	collagen-like protein 1	XP_016858784.1	1119	collagen alpha-3(IV) chain isoform X5	437	120	0.2745995423340961	0.35873015873015873	COL4A3
YP_003986560.1	945	collagen-like protein 1	XP_016858784.1	1119	collagen alpha-3(IV) chain isoform X5	272	88	0.3188405797101449	0.2857142857142857	COL4A3
YP_003986560.1	945	collagen-like protein 1	XP_016858784.1	1119	collagen alpha-3(IV) chain isoform X5	613	201	0.315541601255887	0.6465608465608466	COL4A3
YP_003986560.1	945	collagen-like protein 1	XP_016858784.1	1119	collagen alpha-3(IV) chain isoform X5	191	71	0.3717277486910995	0.19470899470899472	COL4A3
YP_003986560.1	945	collagen-like protein 1	XP_016858784.1	1119	collagen alpha-3(IV) chain isoform X5	441	116	0.26303854875283444	0.38412698412698415	COL4A3
YP_003986560.1	945	collagen-like protein 1	XP_016858784.1	1119	collagen alpha-3(IV) chain isoform X5	665	217	0.30823863636363635	0.7185185185185186	COL4A3
YP_003986560.1	945	collagen-like protein 1	XP_016858784.1	1119	collagen alpha-3(IV) chain isoform X5	193	68	0.34	0.21164021164021163	COL4A3
YP_003986560.1	945	collagen-like protein 1	XP_016858784.1	1119	collagen alpha-3(IV) chain isoform X5	530	154	0.28677839851024206	0.5216931216931217	COL4A3
YP_003986560.1	945	collagen-like protein 1	XP_005246339.1	1505	collagen alpha-4(IV) chain isoform X10	461	130	0.27718550106609807	0.42328042328042326	COL4A4
YP_003986560.1	945	collagen-like protein 1	XP_005246339.1	1505	collagen alpha-4(IV) chain isoform X10	704	215	0.29532967032967034	0.6497354497354497	COL4A4
YP_003986560.1	945	collagen-like protein 1	XP_005246339.1	1505	collagen alpha-4(IV) chain isoform X10	676	207	0.2774798927613941	0.71005291005291	COL4A4
YP_003986560.1	945	collagen-like protein 1	XP_005246339.1	1505	collagen alpha-4(IV) chain isoform X10	361	139	0.37066666666666664	0.38412698412698415	COL4A4
YP_003986560.1	945	collagen-like protein 1	XP_005246339.1	1505	collagen alpha-4(IV) chain isoform X10	539	144	0.266173752310536	0.3873015873015873	COL4A4
YP_003986560.1	945	collagen-like protein 1	XP_005246339.1	1505	collagen alpha-4(IV) chain isoform X10	608	157	0.255700325732899	0.5206349206349207	COL4A4
YP_003986560.1	945	collagen-like protein 1	XP_005246339.1	1505	collagen alpha-4(IV) chain isoform X10	434	124	0.2857142857142857	0.3873015873015873	COL4A4
YP_003986560.1	945	collagen-like protein 1	XP_005246339.1	1505	collagen alpha-4(IV) chain isoform X10	298	76	0.25165562913907286	0.3058201058201058	COL4A4
YP_003986560.1	945	collagen-like protein 1	XP_005246339.1	1505	collagen alpha-4(IV) chain isoform X10	339	102	0.28254847645429365	0.37142857142857144	COL4A4
YP_003986560.1	945	collagen-like protein 1	XP_011508874.1	1132	collagen alpha-4(IV) chain isoform X15	419	123	0.28805620608899296	0.37883597883597886	COL4A4
YP_003986560.1	945	collagen-like protein 1	XP_011508874.1	1132	collagen alpha-4(IV) chain isoform X15	446	135	0.2973568281938326	0.39470899470899473	COL4A4
YP_003986560.1	945	collagen-like protein 1	XP_011508874.1	1132	collagen alpha-4(IV) chain isoform X15	439	129	0.27564102564102566	0.4158730158730159	COL4A4
YP_003986560.1	945	collagen-like protein 1	XP_011508874.1	1132	collagen alpha-4(IV) chain isoform X15	629	182	0.2791411042944785	0.5576719576719577	COL4A4
YP_003986560.1	945	collagen-like protein 1	XP_011508874.1	1132	collagen alpha-4(IV) chain isoform X15	310	81	0.26129032258064516	0.20952380952380953	COL4A4
YP_003986560.1	945	collagen-like protein 1	XP_011508874.1	1132	collagen alpha-4(IV) chain isoform X15	434	124	0.2857142857142857	0.3873015873015873	COL4A4
YP_003986560.1	945	collagen-like protein 1	XP_011508874.1	1132	collagen alpha-4(IV) chain isoform X15	450	142	0.30472103004291845	0.42433862433862435	COL4A4
YP_003986560.1	945	collagen-like protein 1	XP_011508874.1	1132	collagen alpha-4(IV) chain isoform X15	298	76	0.25165562913907286	0.3058201058201058	COL4A4
YP_003986560.1	945	collagen-like protein 1	XP_011508874.1	1132	collagen alpha-4(IV) chain isoform X15	339	102	0.28254847645429365	0.37142857142857144	COL4A4
YP_003986560.1	945	collagen-like protein 1	XP_016858786.1	1651	collagen alpha-4(IV) chain isoform X5	461	130	0.27718550106609807	0.42328042328042326	COL4A4
YP_003986560.1	945	collagen-like protein 1	XP_016858786.1	1651	collagen alpha-4(IV) chain isoform X5	298	116	0.3717948717948718	0.3216931216931217	COL4A4
YP_003986560.1	945	collagen-like protein 1	XP_016858786.1	1651	collagen alpha-4(IV) chain isoform X5	784	226	0.2779827798277983	0.7301587301587301	COL4A4
YP_003986560.1	945	collagen-like protein 1	XP_016858786.1	1651	collagen alpha-4(IV) chain isoform X5	611	202	0.3161189358372457	0.6433862433862434	COL4A4
YP_003986560.1	945	collagen-like protein 1	XP_016858786.1	1651	collagen alpha-4(IV) chain isoform X5	732	230	0.31039136302294196	0.707936507936508	COL4A4
YP_003986560.1	945	collagen-like protein 1	XP_016858786.1	1651	collagen alpha-4(IV) chain isoform X5	262	91	0.3408239700374532	0.273015873015873	COL4A4
YP_003986560.1	945	collagen-like protein 1	XP_016858786.1	1651	collagen alpha-4(IV) chain isoform X5	269	81	0.3	0.19894179894179895	COL4A4
YP_003986560.1	945	collagen-like protein 1	XP_016858786.1	1651	collagen alpha-4(IV) chain isoform X5	410	140	0.32036613272311215	0.44761904761904764	COL4A4
YP_003986560.1	945	collagen-like protein 1	XP_016858786.1	1651	collagen alpha-4(IV) chain isoform X5	298	76	0.25165562913907286	0.3058201058201058	COL4A4
YP_003986560.1	945	collagen-like protein 1	XP_016858786.1	1651	collagen alpha-4(IV) chain isoform X5	276	94	0.29283489096573206	0.3396825396825397	COL4A4
YP_003986560.1	945	collagen-like protein 1	XP_016858786.1	1651	collagen alpha-4(IV) chain isoform X5	457	124	0.2556701030927835	0.4402116402116402	COL4A4
YP_003986560.1	945	collagen-like protein 1	XP_016858786.1	1651	collagen alpha-4(IV) chain isoform X5	129	52	0.40310077519379844	0.1312169312169312	COL4A4
YP_003986560.1	945	collagen-like protein 1	NP_000083.3	1690	collagen alpha-4(IV) chain precursor	461	130	0.27718550106609807	0.42328042328042326	COL4A4
YP_003986560.1	945	collagen-like protein 1	NP_000083.3	1690	collagen alpha-4(IV) chain precursor	676	207	0.2774798927613941	0.71005291005291	COL4A4
YP_003986560.1	945	collagen-like protein 1	NP_000083.3	1690	collagen alpha-4(IV) chain precursor	298	116	0.3717948717948718	0.3216931216931217	COL4A4
YP_003986560.1	945	collagen-like protein 1	NP_000083.3	1690	collagen alpha-4(IV) chain precursor	784	226	0.2779827798277983	0.7301587301587301	COL4A4
YP_003986560.1	945	collagen-like protein 1	NP_000083.3	1690	collagen alpha-4(IV) chain precursor	269	81	0.3	0.19894179894179895	COL4A4
YP_003986560.1	945	collagen-like protein 1	NP_000083.3	1690	collagen alpha-4(IV) chain precursor	434	124	0.2857142857142857	0.3873015873015873	COL4A4
YP_003986560.1	945	collagen-like protein 1	NP_000083.3	1690	collagen alpha-4(IV) chain precursor	410	140	0.32036613272311215	0.44761904761904764	COL4A4
YP_003986560.1	945	collagen-like protein 1	NP_000083.3	1690	collagen alpha-4(IV) chain precursor	298	76	0.25165562913907286	0.3058201058201058	COL4A4
YP_003986560.1	945	collagen-like protein 1	NP_000083.3	1690	collagen alpha-4(IV) chain precursor	276	94	0.29283489096573206	0.3396825396825397	COL4A4
YP_003986560.1	945	collagen-like protein 1	NP_000083.3	1690	collagen alpha-4(IV) chain precursor	339	102	0.28254847645429365	0.37142857142857144	COL4A4
YP_003986560.1	945	collagen-like protein 1	NP_000083.3	1690	collagen alpha-4(IV) chain precursor	129	52	0.40310077519379844	0.1312169312169312	COL4A4
YP_003986560.1	945	collagen-like protein 1	XP_016858785.1	1659	collagen alpha-4(IV) chain isoform X3	461	130	0.27718550106609807	0.42328042328042326	COL4A4
YP_003986560.1	945	collagen-like protein 1	XP_016858785.1	1659	collagen alpha-4(IV) chain isoform X3	676	207	0.2774798927613941	0.71005291005291	COL4A4
YP_003986560.1	945	collagen-like protein 1	XP_016858785.1	1659	collagen alpha-4(IV) chain isoform X3	298	116	0.3717948717948718	0.3216931216931217	COL4A4
YP_003986560.1	945	collagen-like protein 1	XP_016858785.1	1659	collagen alpha-4(IV) chain isoform X3	784	226	0.2779827798277983	0.7301587301587301	COL4A4
YP_003986560.1	945	collagen-like protein 1	XP_016858785.1	1659	collagen alpha-4(IV) chain isoform X3	269	81	0.3	0.19894179894179895	COL4A4
YP_003986560.1	945	collagen-like protein 1	XP_016858785.1	1659	collagen alpha-4(IV) chain isoform X3	434	124	0.2857142857142857	0.3873015873015873	COL4A4
YP_003986560.1	945	collagen-like protein 1	XP_016858785.1	1659	collagen alpha-4(IV) chain isoform X3	410	140	0.32036613272311215	0.44761904761904764	COL4A4
YP_003986560.1	945	collagen-like protein 1	XP_016858785.1	1659	collagen alpha-4(IV) chain isoform X3	298	76	0.25165562913907286	0.3058201058201058	COL4A4
YP_003986560.1	945	collagen-like protein 1	XP_016858785.1	1659	collagen alpha-4(IV) chain isoform X3	276	94	0.29283489096573206	0.3396825396825397	COL4A4
YP_003986560.1	945	collagen-like protein 1	XP_016858785.1	1659	collagen alpha-4(IV) chain isoform X3	339	102	0.28254847645429365	0.37142857142857144	COL4A4
YP_003986560.1	945	collagen-like protein 1	XP_016858785.1	1659	collagen alpha-4(IV) chain isoform X3	129	52	0.40310077519379844	0.1312169312169312	COL4A4
YP_003986560.1	945	collagen-like protein 1	XP_006712309.1	1627	collagen alpha-4(IV) chain isoform X6	461	130	0.27718550106609807	0.42328042328042326	COL4A4
YP_003986560.1	945	collagen-like protein 1	XP_006712309.1	1627	collagen alpha-4(IV) chain isoform X6	676	201	0.26943699731903487	0.71005291005291	COL4A4
YP_003986560.1	945	collagen-like protein 1	XP_006712309.1	1627	collagen alpha-4(IV) chain isoform X6	298	116	0.3717948717948718	0.3216931216931217	COL4A4
YP_003986560.1	945	collagen-like protein 1	XP_006712309.1	1627	collagen alpha-4(IV) chain isoform X6	784	223	0.28050314465408804	0.7301587301587301	COL4A4
YP_003986560.1	945	collagen-like protein 1	XP_006712309.1	1627	collagen alpha-4(IV) chain isoform X6	269	81	0.3	0.19894179894179895	COL4A4
YP_003986560.1	945	collagen-like protein 1	XP_006712309.1	1627	collagen alpha-4(IV) chain isoform X6	313	82	0.2586750788643533	0.3216931216931217	COL4A4
YP_003986560.1	945	collagen-like protein 1	XP_006712309.1	1627	collagen alpha-4(IV) chain isoform X6	434	124	0.2857142857142857	0.3873015873015873	COL4A4
YP_003986560.1	945	collagen-like protein 1	XP_006712309.1	1627	collagen alpha-4(IV) chain isoform X6	410	140	0.32036613272311215	0.44761904761904764	COL4A4
YP_003986560.1	945	collagen-like protein 1	XP_006712309.1	1627	collagen alpha-4(IV) chain isoform X6	501	133	0.2618110236220472	0.44232804232804235	COL4A4
YP_003986560.1	945	collagen-like protein 1	XP_006712309.1	1627	collagen alpha-4(IV) chain isoform X6	276	94	0.29283489096573206	0.3396825396825397	COL4A4
YP_003986560.1	945	collagen-like protein 1	XP_006712309.1	1627	collagen alpha-4(IV) chain isoform X6	106	35	0.32710280373831774	0.10899470899470899	COL4A4
YP_003986560.1	945	collagen-like protein 1	XP_006712309.1	1627	collagen alpha-4(IV) chain isoform X6	129	52	0.40310077519379844	0.1312169312169312	COL4A4
YP_003986560.1	945	collagen-like protein 1	XP_011508860.1	1654	collagen alpha-4(IV) chain isoform X4	425	130	0.30303030303030304	0.37566137566137564	COL4A4
YP_003986560.1	945	collagen-like protein 1	XP_011508860.1	1654	collagen alpha-4(IV) chain isoform X4	298	116	0.3717948717948718	0.3216931216931217	COL4A4
YP_003986560.1	945	collagen-like protein 1	XP_011508860.1	1654	collagen alpha-4(IV) chain isoform X4	751	223	0.27909887359199	0.7301587301587301	COL4A4
YP_003986560.1	945	collagen-like protein 1	XP_011508860.1	1654	collagen alpha-4(IV) chain isoform X4	269	81	0.2967032967032967	0.19894179894179895	COL4A4
YP_003986560.1	945	collagen-like protein 1	XP_011508860.1	1654	collagen alpha-4(IV) chain isoform X4	434	124	0.2857142857142857	0.3873015873015873	COL4A4
YP_003986560.1	945	collagen-like protein 1	XP_011508860.1	1654	collagen alpha-4(IV) chain isoform X4	298	76	0.25165562913907286	0.3058201058201058	COL4A4
YP_003986560.1	945	collagen-like protein 1	XP_011508860.1	1654	collagen alpha-4(IV) chain isoform X4	339	102	0.28254847645429365	0.37142857142857144	COL4A4
YP_003986560.1	945	collagen-like protein 1	XP_011508860.1	1654	collagen alpha-4(IV) chain isoform X4	129	52	0.40310077519379844	0.1312169312169312	COL4A4
YP_003986560.1	945	collagen-like protein 1	XP_011508861.1	1612	collagen alpha-4(IV) chain isoform X7	461	130	0.27718550106609807	0.42328042328042326	COL4A4
YP_003986560.1	945	collagen-like protein 1	XP_011508861.1	1612	collagen alpha-4(IV) chain isoform X7	676	201	0.26943699731903487	0.71005291005291	COL4A4
YP_003986560.1	945	collagen-like protein 1	XP_011508861.1	1612	collagen alpha-4(IV) chain isoform X7	298	116	0.3717948717948718	0.3216931216931217	COL4A4
YP_003986560.1	945	collagen-like protein 1	XP_011508861.1	1612	collagen alpha-4(IV) chain isoform X7	784	223	0.28050314465408804	0.7301587301587301	COL4A4
YP_003986560.1	945	collagen-like protein 1	XP_011508861.1	1612	collagen alpha-4(IV) chain isoform X7	269	81	0.3	0.19894179894179895	COL4A4
YP_003986560.1	945	collagen-like protein 1	XP_011508861.1	1612	collagen alpha-4(IV) chain isoform X7	434	124	0.2857142857142857	0.3873015873015873	COL4A4
YP_003986560.1	945	collagen-like protein 1	XP_011508861.1	1612	collagen alpha-4(IV) chain isoform X7	410	140	0.32036613272311215	0.44761904761904764	COL4A4
YP_003986560.1	945	collagen-like protein 1	XP_011508861.1	1612	collagen alpha-4(IV) chain isoform X7	298	76	0.25165562913907286	0.3058201058201058	COL4A4
YP_003986560.1	945	collagen-like protein 1	XP_011508861.1	1612	collagen alpha-4(IV) chain isoform X7	276	94	0.29283489096573206	0.3396825396825397	COL4A4
YP_003986560.1	945	collagen-like protein 1	XP_011508861.1	1612	collagen alpha-4(IV) chain isoform X7	339	102	0.28254847645429365	0.37142857142857144	COL4A4
YP_003986560.1	945	collagen-like protein 1	XP_011508861.1	1612	collagen alpha-4(IV) chain isoform X7	129	52	0.40310077519379844	0.1312169312169312	COL4A4
YP_003986560.1	945	collagen-like protein 1	XP_011508863.1	1608	collagen alpha-4(IV) chain isoform X8	461	130	0.27718550106609807	0.42328042328042326	COL4A4
YP_003986560.1	945	collagen-like protein 1	XP_011508863.1	1608	collagen alpha-4(IV) chain isoform X8	676	207	0.2774798927613941	0.71005291005291	COL4A4
YP_003986560.1	945	collagen-like protein 1	XP_011508863.1	1608	collagen alpha-4(IV) chain isoform X8	298	116	0.3717948717948718	0.3216931216931217	COL4A4
YP_003986560.1	945	collagen-like protein 1	XP_011508863.1	1608	collagen alpha-4(IV) chain isoform X8	784	223	0.28050314465408804	0.7301587301587301	COL4A4
YP_003986560.1	945	collagen-like protein 1	XP_011508863.1	1608	collagen alpha-4(IV) chain isoform X8	269	81	0.3	0.19894179894179895	COL4A4
YP_003986560.1	945	collagen-like protein 1	XP_011508863.1	1608	collagen alpha-4(IV) chain isoform X8	434	124	0.2857142857142857	0.3873015873015873	COL4A4
YP_003986560.1	945	collagen-like protein 1	XP_011508863.1	1608	collagen alpha-4(IV) chain isoform X8	410	140	0.32036613272311215	0.44761904761904764	COL4A4
YP_003986560.1	945	collagen-like protein 1	XP_011508863.1	1608	collagen alpha-4(IV) chain isoform X8	298	76	0.25165562913907286	0.3058201058201058	COL4A4
YP_003986560.1	945	collagen-like protein 1	XP_011508863.1	1608	collagen alpha-4(IV) chain isoform X8	339	102	0.28254847645429365	0.37142857142857144	COL4A4
YP_003986560.1	945	collagen-like protein 1	XP_011508863.1	1608	collagen alpha-4(IV) chain isoform X8	129	52	0.40310077519379844	0.1312169312169312	COL4A4
YP_003986560.1	945	collagen-like protein 1	XP_016858788.1	1518	collagen alpha-4(IV) chain isoform X9	461	130	0.27718550106609807	0.42328042328042326	COL4A4
YP_003986560.1	945	collagen-like protein 1	XP_016858788.1	1518	collagen alpha-4(IV) chain isoform X9	298	116	0.3717948717948718	0.3216931216931217	COL4A4
YP_003986560.1	945	collagen-like protein 1	XP_016858788.1	1518	collagen alpha-4(IV) chain isoform X9	784	223	0.28050314465408804	0.7301587301587301	COL4A4
YP_003986560.1	945	collagen-like protein 1	XP_016858788.1	1518	collagen alpha-4(IV) chain isoform X9	653	177	0.27105666156202146	0.6222222222222222	COL4A4
YP_003986560.1	945	collagen-like protein 1	XP_016858788.1	1518	collagen alpha-4(IV) chain isoform X9	269	79	0.2893772893772894	0.19894179894179895	COL4A4
YP_003986560.1	945	collagen-like protein 1	XP_016858788.1	1518	collagen alpha-4(IV) chain isoform X9	434	124	0.2857142857142857	0.3873015873015873	COL4A4
YP_003986560.1	945	collagen-like protein 1	XP_016858788.1	1518	collagen alpha-4(IV) chain isoform X9	410	140	0.32036613272311215	0.44761904761904764	COL4A4
YP_003986560.1	945	collagen-like protein 1	XP_011508867.1	1424	collagen alpha-4(IV) chain isoform X11	461	130	0.27718550106609807	0.42328042328042326	COL4A4
YP_003986560.1	945	collagen-like protein 1	XP_011508867.1	1424	collagen alpha-4(IV) chain isoform X11	298	116	0.3717948717948718	0.3216931216931217	COL4A4
YP_003986560.1	945	collagen-like protein 1	XP_011508867.1	1424	collagen alpha-4(IV) chain isoform X11	784	223	0.28050314465408804	0.7301587301587301	COL4A4
YP_003986560.1	945	collagen-like protein 1	XP_011508867.1	1424	collagen alpha-4(IV) chain isoform X11	269	79	0.2893772893772894	0.19894179894179895	COL4A4
YP_003986560.1	945	collagen-like protein 1	XP_011508867.1	1424	collagen alpha-4(IV) chain isoform X11	434	124	0.2857142857142857	0.3873015873015873	COL4A4
YP_003986560.1	945	collagen-like protein 1	XP_011508867.1	1424	collagen alpha-4(IV) chain isoform X11	410	140	0.32036613272311215	0.44761904761904764	COL4A4
YP_003986560.1	945	collagen-like protein 1	XP_011508870.1	1419	collagen alpha-4(IV) chain isoform X13	461	130	0.27718550106609807	0.42328042328042326	COL4A4
YP_003986560.1	945	collagen-like protein 1	XP_011508870.1	1419	collagen alpha-4(IV) chain isoform X13	298	116	0.3717948717948718	0.3216931216931217	COL4A4
YP_003986560.1	945	collagen-like protein 1	XP_011508870.1	1419	collagen alpha-4(IV) chain isoform X13	401	131	0.3226600985221675	0.37777777777777777	COL4A4
YP_003986560.1	945	collagen-like protein 1	XP_011508870.1	1419	collagen alpha-4(IV) chain isoform X13	370	120	0.32345013477088946	0.37037037037037035	COL4A4
YP_003986560.1	945	collagen-like protein 1	XP_011508870.1	1419	collagen alpha-4(IV) chain isoform X13	269	79	0.2893772893772894	0.19894179894179895	COL4A4
YP_003986560.1	945	collagen-like protein 1	XP_011508870.1	1419	collagen alpha-4(IV) chain isoform X13	434	124	0.2857142857142857	0.3873015873015873	COL4A4
YP_003986560.1	945	collagen-like protein 1	XP_011508870.1	1419	collagen alpha-4(IV) chain isoform X13	410	140	0.32036613272311215	0.44761904761904764	COL4A4
YP_003986560.1	945	collagen-like protein 1	XP_011508871.1	1414	collagen alpha-4(IV) chain isoform X14	461	130	0.27718550106609807	0.42328042328042326	COL4A4
YP_003986560.1	945	collagen-like protein 1	XP_011508871.1	1414	collagen alpha-4(IV) chain isoform X14	298	116	0.3717948717948718	0.3216931216931217	COL4A4
YP_003986560.1	945	collagen-like protein 1	XP_011508871.1	1414	collagen alpha-4(IV) chain isoform X14	401	131	0.3226600985221675	0.37777777777777777	COL4A4
YP_003986560.1	945	collagen-like protein 1	XP_011508871.1	1414	collagen alpha-4(IV) chain isoform X14	370	120	0.32345013477088946	0.37037037037037035	COL4A4
YP_003986560.1	945	collagen-like protein 1	XP_011508871.1	1414	collagen alpha-4(IV) chain isoform X14	269	79	0.2893772893772894	0.19894179894179895	COL4A4
YP_003986560.1	945	collagen-like protein 1	XP_011508871.1	1414	collagen alpha-4(IV) chain isoform X14	434	124	0.2857142857142857	0.3873015873015873	COL4A4
YP_003986560.1	945	collagen-like protein 1	XP_011508871.1	1414	collagen alpha-4(IV) chain isoform X14	410	140	0.32036613272311215	0.44761904761904764	COL4A4
YP_003986560.1	945	collagen-like protein 1	XP_011508868.1	1420	collagen alpha-4(IV) chain isoform X12	461	130	0.27718550106609807	0.42328042328042326	COL4A4
YP_003986560.1	945	collagen-like protein 1	XP_011508868.1	1420	collagen alpha-4(IV) chain isoform X12	298	116	0.3717948717948718	0.3216931216931217	COL4A4
YP_003986560.1	945	collagen-like protein 1	XP_011508868.1	1420	collagen alpha-4(IV) chain isoform X12	401	131	0.3226600985221675	0.37777777777777777	COL4A4
YP_003986560.1	945	collagen-like protein 1	XP_011508868.1	1420	collagen alpha-4(IV) chain isoform X12	370	120	0.32345013477088946	0.37037037037037035	COL4A4
YP_003986560.1	945	collagen-like protein 1	XP_011508868.1	1420	collagen alpha-4(IV) chain isoform X12	269	79	0.2893772893772894	0.19894179894179895	COL4A4
YP_003986560.1	945	collagen-like protein 1	XP_011508868.1	1420	collagen alpha-4(IV) chain isoform X12	434	124	0.2857142857142857	0.3873015873015873	COL4A4
YP_003986560.1	945	collagen-like protein 1	XP_011508868.1	1420	collagen alpha-4(IV) chain isoform X12	410	140	0.32036613272311215	0.44761904761904764	COL4A4
YP_003986560.1	945	collagen-like protein 1	XP_011508859.1	1663	collagen alpha-4(IV) chain isoform X2	623	184	0.2746268656716418	0.6433862433862434	COL4A4
YP_003986560.1	945	collagen-like protein 1	XP_011508859.1	1663	collagen alpha-4(IV) chain isoform X2	298	116	0.3717948717948718	0.3216931216931217	COL4A4
YP_003986560.1	945	collagen-like protein 1	XP_011508859.1	1663	collagen alpha-4(IV) chain isoform X2	784	226	0.2779827798277983	0.7301587301587301	COL4A4
YP_003986560.1	945	collagen-like protein 1	XP_011508859.1	1663	collagen alpha-4(IV) chain isoform X2	424	120	0.2810304449648712	0.33650793650793653	COL4A4
YP_003986560.1	945	collagen-like protein 1	XP_011508859.1	1663	collagen alpha-4(IV) chain isoform X2	732	230	0.31039136302294196	0.707936507936508	COL4A4
YP_003986560.1	945	collagen-like protein 1	XP_011508859.1	1663	collagen alpha-4(IV) chain isoform X2	269	81	0.3	0.19894179894179895	COL4A4
YP_003986560.1	945	collagen-like protein 1	XP_011508859.1	1663	collagen alpha-4(IV) chain isoform X2	407	124	0.3046683046683047	0.3873015873015873	COL4A4
YP_003986560.1	945	collagen-like protein 1	XP_011508859.1	1663	collagen alpha-4(IV) chain isoform X2	410	140	0.32036613272311215	0.44761904761904764	COL4A4
YP_003986560.1	945	collagen-like protein 1	XP_011508859.1	1663	collagen alpha-4(IV) chain isoform X2	298	76	0.25165562913907286	0.3058201058201058	COL4A4
YP_003986560.1	945	collagen-like protein 1	XP_011508859.1	1663	collagen alpha-4(IV) chain isoform X2	469	126	0.2535211267605634	0.4402116402116402	COL4A4
YP_003986560.1	945	collagen-like protein 1	XP_011508859.1	1663	collagen alpha-4(IV) chain isoform X2	276	94	0.29283489096573206	0.3396825396825397	COL4A4
YP_003986560.1	945	collagen-like protein 1	XP_011508859.1	1663	collagen alpha-4(IV) chain isoform X2	129	52	0.40310077519379844	0.1312169312169312	COL4A4
YP_003986560.1	945	collagen-like protein 1	XP_016884752.1	1136	collagen alpha-5(IV) chain isoform X6	437	138	0.3129251700680272	0.4095238095238095	COL4A5
YP_003986560.1	945	collagen-like protein 1	XP_016884752.1	1136	collagen alpha-5(IV) chain isoform X6	277	106	0.33974358974358976	0.31216931216931215	COL4A5
YP_003986560.1	945	collagen-like protein 1	XP_016884752.1	1136	collagen alpha-5(IV) chain isoform X6	437	132	0.2913907284768212	0.37142857142857144	COL4A5
YP_003986560.1	945	collagen-like protein 1	XP_016884752.1	1136	collagen alpha-5(IV) chain isoform X6	350	107	0.3057142857142857	0.3037037037037037	COL4A5
YP_003986560.1	945	collagen-like protein 1	XP_016884752.1	1136	collagen alpha-5(IV) chain isoform X6	369	114	0.3081081081081081	0.3470899470899471	COL4A5
YP_003986560.1	945	collagen-like protein 1	XP_016884752.1	1136	collagen alpha-5(IV) chain isoform X6	144	47	0.3263888888888889	0.12063492063492064	COL4A5
YP_003986560.1	945	collagen-like protein 1	XP_016884752.1	1136	collagen alpha-5(IV) chain isoform X6	438	120	0.273972602739726	0.3862433862433862	COL4A5
YP_003986560.1	945	collagen-like protein 1	XP_016884752.1	1136	collagen alpha-5(IV) chain isoform X6	145	50	0.33783783783783783	0.15026455026455027	COL4A5
YP_003986560.1	945	collagen-like protein 1	NP_001274689.1	1633	collagen alpha-6(IV) chain isoform 5 precursor	666	221	0.3184438040345821	0.725925925925926	COL4A6
YP_003986560.1	945	collagen-like protein 1	NP_001274689.1	1633	collagen alpha-6(IV) chain isoform 5 precursor	662	233	0.33719247467438496	0.707936507936508	COL4A6
YP_003986560.1	945	collagen-like protein 1	NP_001274689.1	1633	collagen alpha-6(IV) chain isoform 5 precursor	738	245	0.3149100257069409	0.7851851851851852	COL4A6
YP_003986560.1	945	collagen-like protein 1	NP_001274689.1	1633	collagen alpha-6(IV) chain isoform 5 precursor	472	149	0.3143459915611814	0.44656084656084655	COL4A6
YP_003986560.1	945	collagen-like protein 1	NP_001274689.1	1633	collagen alpha-6(IV) chain isoform 5 precursor	464	148	0.31223628691983124	0.4497354497354497	COL4A6
YP_003986560.1	945	collagen-like protein 1	NP_001274689.1	1633	collagen alpha-6(IV) chain isoform 5 precursor	388	142	0.3446601941747573	0.41798941798941797	COL4A6
YP_003986560.1	945	collagen-like protein 1	NP_001274689.1	1633	collagen alpha-6(IV) chain isoform 5 precursor	698	213	0.3004231311706629	0.6476190476190476	COL4A6
YP_003986560.1	945	collagen-like protein 1	NP_001274689.1	1633	collagen alpha-6(IV) chain isoform 5 precursor	724	226	0.288265306122449	0.7322751322751323	COL4A6
YP_003986560.1	945	collagen-like protein 1	NP_001274689.1	1633	collagen alpha-6(IV) chain isoform 5 precursor	739	222	0.2963951935914553	0.7195767195767195	COL4A6
YP_003986560.1	945	collagen-like protein 1	NP_001274689.1	1633	collagen alpha-6(IV) chain isoform 5 precursor	761	227	0.2951885565669701	0.7121693121693121	COL4A6
YP_003986560.1	945	collagen-like protein 1	NP_001274688.1	1666	collagen alpha-6(IV) chain isoform 4 precursor	666	221	0.3184438040345821	0.725925925925926	COL4A6
YP_003986560.1	945	collagen-like protein 1	NP_001274688.1	1666	collagen alpha-6(IV) chain isoform 4 precursor	645	230	0.34328358208955223	0.707936507936508	COL4A6
YP_003986560.1	945	collagen-like protein 1	NP_001274688.1	1666	collagen alpha-6(IV) chain isoform 4 precursor	747	249	0.315989847715736	0.7851851851851852	COL4A6
YP_003986560.1	945	collagen-like protein 1	NP_001274688.1	1666	collagen alpha-6(IV) chain isoform 4 precursor	521	156	0.2982791586998088	0.5079365079365079	COL4A6
YP_003986560.1	945	collagen-like protein 1	NP_001274688.1	1666	collagen alpha-6(IV) chain isoform 4 precursor	692	234	0.3268156424581006	0.7312169312169312	COL4A6
YP_003986560.1	945	collagen-like protein 1	NP_001274688.1	1666	collagen alpha-6(IV) chain isoform 4 precursor	728	216	0.285336856010568	0.7777777777777778	COL4A6
YP_003986560.1	945	collagen-like protein 1	NP_001274688.1	1666	collagen alpha-6(IV) chain isoform 4 precursor	417	148	0.34823529411764703	0.44232804232804235	COL4A6
YP_003986560.1	945	collagen-like protein 1	NP_001274688.1	1666	collagen alpha-6(IV) chain isoform 4 precursor	698	213	0.3004231311706629	0.6476190476190476	COL4A6
YP_003986560.1	945	collagen-like protein 1	NP_001274688.1	1666	collagen alpha-6(IV) chain isoform 4 precursor	724	226	0.288265306122449	0.7322751322751323	COL4A6
YP_003986560.1	945	collagen-like protein 1	NP_001274688.1	1666	collagen alpha-6(IV) chain isoform 4 precursor	317	97	0.305993690851735	0.3343915343915344	COL4A6
YP_003986560.1	945	collagen-like protein 1	NP_001274688.1	1666	collagen alpha-6(IV) chain isoform 4 precursor	739	222	0.2963951935914553	0.7195767195767195	COL4A6
YP_003986560.1	945	collagen-like protein 1	NP_001274688.1	1666	collagen alpha-6(IV) chain isoform 4 precursor	761	227	0.2951885565669701	0.7121693121693121	COL4A6
YP_003986560.1	945	collagen-like protein 1	NP_001838.2	1691	collagen alpha-6(IV) chain isoform A precursor	690	235	0.33098591549295775	0.725925925925926	COL4A6
YP_003986560.1	945	collagen-like protein 1	NP_001838.2	1691	collagen alpha-6(IV) chain isoform A precursor	658	222	0.33084947839046197	0.7058201058201058	COL4A6
YP_003986560.1	945	collagen-like protein 1	NP_001838.2	1691	collagen alpha-6(IV) chain isoform A precursor	771	254	0.3163138231631382	0.7851851851851852	COL4A6
YP_003986560.1	945	collagen-like protein 1	NP_001838.2	1691	collagen alpha-6(IV) chain isoform A precursor	434	157	0.357630979498861	0.4507936507936508	COL4A6
YP_003986560.1	945	collagen-like protein 1	NP_001838.2	1691	collagen alpha-6(IV) chain isoform A precursor	716	232	0.31955922865013775	0.7312169312169312	COL4A6
YP_003986560.1	945	collagen-like protein 1	NP_001838.2	1691	collagen alpha-6(IV) chain isoform A precursor	480	156	0.31901840490797545	0.46455026455026455	COL4A6
YP_003986560.1	945	collagen-like protein 1	NP_001838.2	1691	collagen alpha-6(IV) chain isoform A precursor	675	205	0.2911931818181818	0.7216931216931217	COL4A6
YP_003986560.1	945	collagen-like protein 1	NP_001838.2	1691	collagen alpha-6(IV) chain isoform A precursor	698	213	0.3004231311706629	0.6476190476190476	COL4A6
YP_003986560.1	945	collagen-like protein 1	NP_001838.2	1691	collagen alpha-6(IV) chain isoform A precursor	724	226	0.288265306122449	0.7322751322751323	COL4A6
YP_003986560.1	945	collagen-like protein 1	NP_001838.2	1691	collagen alpha-6(IV) chain isoform A precursor	320	103	0.32087227414330216	0.3343915343915344	COL4A6
YP_003986560.1	945	collagen-like protein 1	NP_001838.2	1691	collagen alpha-6(IV) chain isoform A precursor	699	215	0.3032440056417489	0.6772486772486772	COL4A6
YP_003986560.1	945	collagen-like protein 1	NP_001838.2	1691	collagen alpha-6(IV) chain isoform A precursor	761	227	0.2951885565669701	0.7121693121693121	COL4A6
YP_003986560.1	945	collagen-like protein 1	NP_001838.2	1691	collagen alpha-6(IV) chain isoform A precursor	173	59	0.34104046242774566	0.17777777777777778	COL4A6
YP_003986560.1	945	collagen-like protein 1	XP_011529154.1	1684	collagen alpha-6(IV) chain isoform X2	636	217	0.3126801152737752	0.725925925925926	COL4A6
YP_003986560.1	945	collagen-like protein 1	XP_011529154.1	1684	collagen alpha-6(IV) chain isoform X2	695	229	0.3193863319386332	0.707936507936508	COL4A6
YP_003986560.1	945	collagen-like protein 1	XP_011529154.1	1684	collagen alpha-6(IV) chain isoform X2	715	232	0.31057563587684067	0.725925925925926	COL4A6
YP_003986560.1	945	collagen-like protein 1	XP_011529154.1	1684	collagen alpha-6(IV) chain isoform X2	609	210	0.3056768558951965	0.7206349206349206	COL4A6
YP_003986560.1	945	collagen-like protein 1	XP_011529154.1	1684	collagen alpha-6(IV) chain isoform X2	521	156	0.2982791586998088	0.5079365079365079	COL4A6
YP_003986560.1	945	collagen-like protein 1	XP_011529154.1	1684	collagen alpha-6(IV) chain isoform X2	709	239	0.32605729877216916	0.7312169312169312	COL4A6
YP_003986560.1	945	collagen-like protein 1	XP_011529154.1	1684	collagen alpha-6(IV) chain isoform X2	417	148	0.34823529411764703	0.44232804232804235	COL4A6
YP_003986560.1	945	collagen-like protein 1	XP_011529154.1	1684	collagen alpha-6(IV) chain isoform X2	745	217	0.28036175710594313	0.7777777777777778	COL4A6
YP_003986560.1	945	collagen-like protein 1	XP_011529154.1	1684	collagen alpha-6(IV) chain isoform X2	741	225	0.28735632183908044	0.7322751322751323	COL4A6
YP_003986560.1	945	collagen-like protein 1	XP_011529154.1	1684	collagen alpha-6(IV) chain isoform X2	751	234	0.29508196721311475	0.7206349206349206	COL4A6
YP_003986560.1	945	collagen-like protein 1	XP_011529154.1	1684	collagen alpha-6(IV) chain isoform X2	317	97	0.305993690851735	0.3343915343915344	COL4A6
YP_003986560.1	945	collagen-like protein 1	XP_011529154.1	1684	collagen alpha-6(IV) chain isoform X2	382	119	0.3082901554404145	0.3439153439153439	COL4A6
YP_003986560.1	945	collagen-like protein 1	XP_011529154.1	1684	collagen alpha-6(IV) chain isoform X2	372	118	0.3172043010752688	0.33650793650793653	COL4A6
YP_003986560.1	945	collagen-like protein 1	XP_011529154.1	1684	collagen alpha-6(IV) chain isoform X2	532	164	0.29818181818181816	0.5365079365079365	COL4A6
YP_003986560.1	945	collagen-like protein 1	XP_011529154.1	1684	collagen alpha-6(IV) chain isoform X2	173	59	0.34104046242774566	0.17777777777777778	COL4A6
YP_003986560.1	945	collagen-like protein 1	XP_006724680.1	1708	collagen alpha-6(IV) chain isoform X1	660	231	0.32535211267605635	0.725925925925926	COL4A6
YP_003986560.1	945	collagen-like protein 1	XP_006724680.1	1708	collagen alpha-6(IV) chain isoform X1	719	232	0.31824417009602196	0.707936507936508	COL4A6
YP_003986560.1	945	collagen-like protein 1	XP_006724680.1	1708	collagen alpha-6(IV) chain isoform X1	739	237	0.3110236220472441	0.725925925925926	COL4A6
YP_003986560.1	945	collagen-like protein 1	XP_006724680.1	1708	collagen alpha-6(IV) chain isoform X1	633	214	0.3057142857142857	0.7206349206349206	COL4A6
YP_003986560.1	945	collagen-like protein 1	XP_006724680.1	1708	collagen alpha-6(IV) chain isoform X1	434	157	0.357630979498861	0.4507936507936508	COL4A6
YP_003986560.1	945	collagen-like protein 1	XP_006724680.1	1708	collagen alpha-6(IV) chain isoform X1	778	251	0.3141426783479349	0.7862433862433862	COL4A6
YP_003986560.1	945	collagen-like protein 1	XP_006724680.1	1708	collagen alpha-6(IV) chain isoform X1	733	237	0.3189771197846568	0.7312169312169312	COL4A6
YP_003986560.1	945	collagen-like protein 1	XP_006724680.1	1708	collagen alpha-6(IV) chain isoform X1	692	206	0.2857142857142857	0.7216931216931217	COL4A6
YP_003986560.1	945	collagen-like protein 1	XP_006724680.1	1708	collagen alpha-6(IV) chain isoform X1	741	225	0.28735632183908044	0.7322751322751323	COL4A6
YP_003986560.1	945	collagen-like protein 1	XP_006724680.1	1708	collagen alpha-6(IV) chain isoform X1	751	234	0.29508196721311475	0.7206349206349206	COL4A6
YP_003986560.1	945	collagen-like protein 1	XP_006724680.1	1708	collagen alpha-6(IV) chain isoform X1	320	103	0.32087227414330216	0.3343915343915344	COL4A6
YP_003986560.1	945	collagen-like protein 1	XP_006724680.1	1708	collagen alpha-6(IV) chain isoform X1	382	119	0.3082901554404145	0.3439153439153439	COL4A6
YP_003986560.1	945	collagen-like protein 1	XP_006724680.1	1708	collagen alpha-6(IV) chain isoform X1	372	118	0.3172043010752688	0.33650793650793653	COL4A6
YP_003986560.1	945	collagen-like protein 1	XP_006724680.1	1708	collagen alpha-6(IV) chain isoform X1	532	164	0.29818181818181816	0.5365079365079365	COL4A6
YP_003986560.1	945	collagen-like protein 1	XP_006724680.1	1708	collagen alpha-6(IV) chain isoform X1	173	59	0.34104046242774566	0.17777777777777778	COL4A6
YP_003986560.1	945	collagen-like protein 1	NP_001274687.1	1707	collagen alpha-6(IV) chain isoform 3 precursor	660	231	0.32535211267605635	0.725925925925926	COL4A6
YP_003986560.1	945	collagen-like protein 1	NP_001274687.1	1707	collagen alpha-6(IV) chain isoform 3 precursor	658	222	0.33084947839046197	0.7058201058201058	COL4A6
YP_003986560.1	945	collagen-like protein 1	NP_001274687.1	1707	collagen alpha-6(IV) chain isoform 3 precursor	739	237	0.3110236220472441	0.725925925925926	COL4A6
YP_003986560.1	945	collagen-like protein 1	NP_001274687.1	1707	collagen alpha-6(IV) chain isoform 3 precursor	633	214	0.3057142857142857	0.7206349206349206	COL4A6
YP_003986560.1	945	collagen-like protein 1	NP_001274687.1	1707	collagen alpha-6(IV) chain isoform 3 precursor	434	157	0.357630979498861	0.4507936507936508	COL4A6
YP_003986560.1	945	collagen-like protein 1	NP_001274687.1	1707	collagen alpha-6(IV) chain isoform 3 precursor	778	251	0.3141426783479349	0.7862433862433862	COL4A6
YP_003986560.1	945	collagen-like protein 1	NP_001274687.1	1707	collagen alpha-6(IV) chain isoform 3 precursor	733	237	0.3189771197846568	0.7312169312169312	COL4A6
YP_003986560.1	945	collagen-like protein 1	NP_001274687.1	1707	collagen alpha-6(IV) chain isoform 3 precursor	480	156	0.31901840490797545	0.46455026455026455	COL4A6
YP_003986560.1	945	collagen-like protein 1	NP_001274687.1	1707	collagen alpha-6(IV) chain isoform 3 precursor	692	206	0.2857142857142857	0.7216931216931217	COL4A6
YP_003986560.1	945	collagen-like protein 1	NP_001274687.1	1707	collagen alpha-6(IV) chain isoform 3 precursor	741	225	0.28735632183908044	0.7322751322751323	COL4A6
YP_003986560.1	945	collagen-like protein 1	NP_001274687.1	1707	collagen alpha-6(IV) chain isoform 3 precursor	751	234	0.29508196721311475	0.7206349206349206	COL4A6
YP_003986560.1	945	collagen-like protein 1	NP_001274687.1	1707	collagen alpha-6(IV) chain isoform 3 precursor	320	103	0.32087227414330216	0.3343915343915344	COL4A6
YP_003986560.1	945	collagen-like protein 1	NP_001274687.1	1707	collagen alpha-6(IV) chain isoform 3 precursor	422	126	0.29577464788732394	0.3862433862433862	COL4A6
YP_003986560.1	945	collagen-like protein 1	NP_001274687.1	1707	collagen alpha-6(IV) chain isoform 3 precursor	532	164	0.29818181818181816	0.5365079365079365	COL4A6
YP_003986560.1	945	collagen-like protein 1	XP_011529155.1	1680	collagen alpha-6(IV) chain isoform X3	660	231	0.32535211267605635	0.725925925925926	COL4A6
YP_003986560.1	945	collagen-like protein 1	XP_011529155.1	1680	collagen alpha-6(IV) chain isoform X3	669	225	0.32991202346041054	0.707936507936508	COL4A6
YP_003986560.1	945	collagen-like protein 1	XP_011529155.1	1680	collagen alpha-6(IV) chain isoform X3	739	237	0.3110236220472441	0.725925925925926	COL4A6
YP_003986560.1	945	collagen-like protein 1	XP_011529155.1	1680	collagen alpha-6(IV) chain isoform X3	633	214	0.3057142857142857	0.7206349206349206	COL4A6
YP_003986560.1	945	collagen-like protein 1	XP_011529155.1	1680	collagen alpha-6(IV) chain isoform X3	434	157	0.357630979498861	0.4507936507936508	COL4A6
YP_003986560.1	945	collagen-like protein 1	XP_011529155.1	1680	collagen alpha-6(IV) chain isoform X3	778	251	0.3141426783479349	0.7862433862433862	COL4A6
YP_003986560.1	945	collagen-like protein 1	XP_011529155.1	1680	collagen alpha-6(IV) chain isoform X3	730	228	0.30440587449933243	0.7407407407407407	COL4A6
YP_003986560.1	945	collagen-like protein 1	XP_011529155.1	1680	collagen alpha-6(IV) chain isoform X3	692	206	0.2857142857142857	0.7216931216931217	COL4A6
YP_003986560.1	945	collagen-like protein 1	XP_011529155.1	1680	collagen alpha-6(IV) chain isoform X3	751	234	0.29508196721311475	0.7206349206349206	COL4A6
YP_003986560.1	945	collagen-like protein 1	XP_011529155.1	1680	collagen alpha-6(IV) chain isoform X3	749	227	0.2844611528822055	0.7767195767195767	COL4A6
YP_003986560.1	945	collagen-like protein 1	XP_011529155.1	1680	collagen alpha-6(IV) chain isoform X3	787	216	0.26405867970660146	0.7375661375661375	COL4A6
YP_003986560.1	945	collagen-like protein 1	XP_011529155.1	1680	collagen alpha-6(IV) chain isoform X3	320	103	0.32087227414330216	0.3343915343915344	COL4A6
YP_003986560.1	945	collagen-like protein 1	XP_011529156.1	1266	collagen alpha-6(IV) chain isoform X4	454	149	0.32461873638344224	0.43492063492063493	COL4A6
YP_003986560.1	945	collagen-like protein 1	XP_011529156.1	1266	collagen alpha-6(IV) chain isoform X4	593	202	0.3146417445482866	0.6624338624338625	COL4A6
YP_003986560.1	945	collagen-like protein 1	XP_011529156.1	1266	collagen alpha-6(IV) chain isoform X4	730	223	0.29812834224598933	0.7407407407407407	COL4A6
YP_003986560.1	945	collagen-like protein 1	XP_011529156.1	1266	collagen alpha-6(IV) chain isoform X4	411	131	0.3171912832929782	0.4042328042328042	COL4A6
YP_003986560.1	945	collagen-like protein 1	XP_011529156.1	1266	collagen alpha-6(IV) chain isoform X4	636	213	0.30914368650217705	0.7174603174603175	COL4A6
YP_003986560.1	945	collagen-like protein 1	XP_011529156.1	1266	collagen alpha-6(IV) chain isoform X4	676	218	0.3096590909090909	0.6402116402116402	COL4A6
YP_003986560.1	945	collagen-like protein 1	XP_011529156.1	1266	collagen alpha-6(IV) chain isoform X4	364	114	0.3106267029972752	0.3544973544973545	COL4A6
YP_003986560.1	945	collagen-like protein 1	XP_011529156.1	1266	collagen alpha-6(IV) chain isoform X4	741	223	0.2848020434227331	0.7322751322751323	COL4A6
YP_003986560.1	945	collagen-like protein 1	XP_011529156.1	1266	collagen alpha-6(IV) chain isoform X4	764	207	0.26169405815423513	0.7291005291005291	COL4A6
YP_003986560.1	945	collagen-like protein 1	XP_011529156.1	1266	collagen alpha-6(IV) chain isoform X4	382	119	0.3082901554404145	0.3439153439153439	COL4A6
YP_003986560.1	945	collagen-like protein 1	XP_011529156.1	1266	collagen alpha-6(IV) chain isoform X4	532	164	0.29818181818181816	0.5365079365079365	COL4A6
YP_003986560.1	945	collagen-like protein 1	XP_011529156.1	1266	collagen alpha-6(IV) chain isoform X4	173	59	0.34104046242774566	0.17777777777777778	COL4A6
YP_003986560.1	945	collagen-like protein 1	NP_000084.3	1838	collagen alpha-1(V) chain isoform 1 preproprotein	786	238	0.30279898218829515	0.707936507936508	COL5A1
YP_003986560.1	945	collagen-like protein 1	NP_000084.3	1838	collagen alpha-1(V) chain isoform 1 preproprotein	798	262	0.3119047619047619	0.7873015873015873	COL5A1
YP_003986560.1	945	collagen-like protein 1	NP_000084.3	1838	collagen alpha-1(V) chain isoform 1 preproprotein	763	244	0.30614805520702637	0.7661375661375661	COL5A1
YP_003986560.1	945	collagen-like protein 1	NP_000084.3	1838	collagen alpha-1(V) chain isoform 1 preproprotein	652	210	0.3148425787106447	0.6296296296296297	COL5A1
YP_003986560.1	945	collagen-like protein 1	NP_000084.3	1838	collagen alpha-1(V) chain isoform 1 preproprotein	481	155	0.32224532224532226	0.43915343915343913	COL5A1
YP_003986560.1	945	collagen-like protein 1	NP_000084.3	1838	collagen alpha-1(V) chain isoform 1 preproprotein	348	120	0.3448275862068966	0.3619047619047619	COL5A1
YP_003986560.1	945	collagen-like protein 1	NP_000084.3	1838	collagen alpha-1(V) chain isoform 1 preproprotein	369	127	0.34417344173441733	0.37142857142857144	COL5A1
YP_003986560.1	945	collagen-like protein 1	NP_000084.3	1838	collagen alpha-1(V) chain isoform 1 preproprotein	493	164	0.33064516129032256	0.4666666666666667	COL5A1
YP_003986560.1	945	collagen-like protein 1	NP_000084.3	1838	collagen alpha-1(V) chain isoform 1 preproprotein	229	70	0.29045643153526973	0.22962962962962963	COL5A1
YP_003986560.1	945	collagen-like protein 1	NP_000084.3	1838	collagen alpha-1(V) chain isoform 1 preproprotein	134	48	0.35036496350364965	0.13544973544973546	COL5A1
YP_003986560.1	945	collagen-like protein 1	NP_001265003.1	1838	collagen alpha-1(V) chain isoform 2 preproprotein	786	238	0.30279898218829515	0.707936507936508	COL5A1
YP_003986560.1	945	collagen-like protein 1	NP_001265003.1	1838	collagen alpha-1(V) chain isoform 2 preproprotein	798	262	0.3119047619047619	0.7873015873015873	COL5A1
YP_003986560.1	945	collagen-like protein 1	NP_001265003.1	1838	collagen alpha-1(V) chain isoform 2 preproprotein	763	245	0.3074027603513174	0.7661375661375661	COL5A1
YP_003986560.1	945	collagen-like protein 1	NP_001265003.1	1838	collagen alpha-1(V) chain isoform 2 preproprotein	652	210	0.3148425787106447	0.6296296296296297	COL5A1
YP_003986560.1	945	collagen-like protein 1	NP_001265003.1	1838	collagen alpha-1(V) chain isoform 2 preproprotein	481	155	0.32224532224532226	0.43915343915343913	COL5A1
YP_003986560.1	945	collagen-like protein 1	NP_001265003.1	1838	collagen alpha-1(V) chain isoform 2 preproprotein	348	120	0.3448275862068966	0.3619047619047619	COL5A1
YP_003986560.1	945	collagen-like protein 1	NP_001265003.1	1838	collagen alpha-1(V) chain isoform 2 preproprotein	369	127	0.34417344173441733	0.37142857142857144	COL5A1
YP_003986560.1	945	collagen-like protein 1	NP_001265003.1	1838	collagen alpha-1(V) chain isoform 2 preproprotein	493	164	0.33064516129032256	0.4666666666666667	COL5A1
YP_003986560.1	945	collagen-like protein 1	NP_001265003.1	1838	collagen alpha-1(V) chain isoform 2 preproprotein	229	70	0.29045643153526973	0.22962962962962963	COL5A1
YP_003986560.1	945	collagen-like protein 1	NP_001265003.1	1838	collagen alpha-1(V) chain isoform 2 preproprotein	134	48	0.35036496350364965	0.13544973544973546	COL5A1
YP_003986560.1	945	collagen-like protein 1	XP_016869755.1	1715	collagen alpha-1(V) chain isoform X1	694	228	0.32711621233859395	0.6518518518518519	COL5A1
YP_003986560.1	945	collagen-like protein 1	XP_016869755.1	1715	collagen alpha-1(V) chain isoform X1	763	244	0.30614805520702637	0.7661375661375661	COL5A1
YP_003986560.1	945	collagen-like protein 1	XP_016869755.1	1715	collagen alpha-1(V) chain isoform X1	652	211	0.31921331316187596	0.6296296296296297	COL5A1
YP_003986560.1	945	collagen-like protein 1	XP_016869755.1	1715	collagen alpha-1(V) chain isoform X1	481	155	0.32224532224532226	0.43915343915343913	COL5A1
YP_003986560.1	945	collagen-like protein 1	XP_016869755.1	1715	collagen alpha-1(V) chain isoform X1	348	120	0.3448275862068966	0.3619047619047619	COL5A1
YP_003986560.1	945	collagen-like protein 1	XP_016869755.1	1715	collagen alpha-1(V) chain isoform X1	369	127	0.34417344173441733	0.37142857142857144	COL5A1
YP_003986560.1	945	collagen-like protein 1	XP_016869755.1	1715	collagen alpha-1(V) chain isoform X1	493	164	0.33064516129032256	0.4666666666666667	COL5A1
YP_003986560.1	945	collagen-like protein 1	XP_016869755.1	1715	collagen alpha-1(V) chain isoform X1	229	70	0.29045643153526973	0.22962962962962963	COL5A1
YP_003986560.1	945	collagen-like protein 1	XP_016869755.1	1715	collagen alpha-1(V) chain isoform X1	134	48	0.35036496350364965	0.13544973544973546	COL5A1
YP_003986560.1	945	collagen-like protein 1	NP_000384.2	1499	collagen alpha-2(V) chain preproprotein	615	213	0.3463414634146341	0.6317460317460317	COL5A2
YP_003986560.1	945	collagen-like protein 1	NP_000384.2	1499	collagen alpha-2(V) chain preproprotein	720	236	0.3277777777777778	0.7333333333333333	COL5A2
YP_003986560.1	945	collagen-like protein 1	NP_000384.2	1499	collagen alpha-2(V) chain preproprotein	629	223	0.34789391575663026	0.6497354497354497	COL5A2
YP_003986560.1	945	collagen-like protein 1	NP_000384.2	1499	collagen alpha-2(V) chain preproprotein	779	255	0.3248407643312102	0.7735449735449735	COL5A2
YP_003986560.1	945	collagen-like protein 1	NP_000384.2	1499	collagen alpha-2(V) chain preproprotein	752	231	0.3011734028683181	0.7195767195767195	COL5A2
YP_003986560.1	945	collagen-like protein 1	NP_000384.2	1499	collagen alpha-2(V) chain preproprotein	753	216	0.2868525896414343	0.7238095238095238	COL5A2
YP_003986560.1	945	collagen-like protein 1	NP_000384.2	1499	collagen alpha-2(V) chain preproprotein	401	117	0.29177057356608477	0.3513227513227513	COL5A2
YP_003986560.1	945	collagen-like protein 1	XP_011508875.1	1453	collagen alpha-2(V) chain isoform X1	615	212	0.34471544715447155	0.6317460317460317	COL5A2
YP_003986560.1	945	collagen-like protein 1	XP_011508875.1	1453	collagen alpha-2(V) chain isoform X1	720	236	0.3277777777777778	0.7333333333333333	COL5A2
YP_003986560.1	945	collagen-like protein 1	XP_011508875.1	1453	collagen alpha-2(V) chain isoform X1	629	222	0.34960629921259845	0.6497354497354497	COL5A2
YP_003986560.1	945	collagen-like protein 1	XP_011508875.1	1453	collagen alpha-2(V) chain isoform X1	779	255	0.3248407643312102	0.7735449735449735	COL5A2
YP_003986560.1	945	collagen-like protein 1	XP_011508875.1	1453	collagen alpha-2(V) chain isoform X1	752	231	0.3011734028683181	0.7195767195767195	COL5A2
YP_003986560.1	945	collagen-like protein 1	XP_011508875.1	1453	collagen alpha-2(V) chain isoform X1	753	216	0.2868525896414343	0.7238095238095238	COL5A2
YP_003986560.1	945	collagen-like protein 1	XP_011508875.1	1453	collagen alpha-2(V) chain isoform X1	401	117	0.29177057356608477	0.3513227513227513	COL5A2
YP_003986560.1	945	collagen-like protein 1	NP_056534.2	1745	collagen alpha-3(V) chain preproprotein	711	252	0.34854771784232363	0.7354497354497355	COL5A3
YP_003986560.1	945	collagen-like protein 1	NP_056534.2	1745	collagen alpha-3(V) chain preproprotein	751	252	0.3355525965379494	0.728042328042328	COL5A3
YP_003986560.1	945	collagen-like protein 1	NP_056534.2	1745	collagen alpha-3(V) chain preproprotein	739	251	0.3355614973262032	0.7216931216931217	COL5A3
YP_003986560.1	945	collagen-like protein 1	NP_056534.2	1745	collagen alpha-3(V) chain preproprotein	688	226	0.32706222865412443	0.6455026455026455	COL5A3
YP_003986560.1	945	collagen-like protein 1	NP_056534.2	1745	collagen alpha-3(V) chain preproprotein	700	242	0.3356449375866852	0.7026455026455026	COL5A3
YP_003986560.1	945	collagen-like protein 1	NP_056534.2	1745	collagen alpha-3(V) chain preproprotein	458	170	0.3379721669980119	0.5322751322751322	COL5A3
YP_003986560.1	945	collagen-like protein 1	NP_056534.2	1745	collagen alpha-3(V) chain preproprotein	680	210	0.29829545454545453	0.6402116402116402	COL5A3
YP_003986560.1	945	collagen-like protein 1	NP_056534.2	1745	collagen alpha-3(V) chain preproprotein	402	144	0.35294117647058826	0.3904761904761905	COL5A3
YP_003986560.1	945	collagen-like protein 1	NP_056534.2	1745	collagen alpha-3(V) chain preproprotein	487	160	0.31683168316831684	0.4962962962962963	COL5A3
YP_003986560.1	945	collagen-like protein 1	NP_056534.2	1745	collagen alpha-3(V) chain preproprotein	314	115	0.3662420382165605	0.32592592592592595	COL5A3
YP_003986560.1	945	collagen-like protein 1	NP_056534.2	1745	collagen alpha-3(V) chain preproprotein	450	158	0.3237704918032787	0.47724867724867726	COL5A3
YP_003986560.1	945	collagen-like protein 1	XP_011526344.1	1744	collagen alpha-3(V) chain isoform X1	711	252	0.34854771784232363	0.7354497354497355	COL5A3
YP_003986560.1	945	collagen-like protein 1	XP_011526344.1	1744	collagen alpha-3(V) chain isoform X1	751	252	0.3355525965379494	0.728042328042328	COL5A3
YP_003986560.1	945	collagen-like protein 1	XP_011526344.1	1744	collagen alpha-3(V) chain isoform X1	739	251	0.3355614973262032	0.7216931216931217	COL5A3
YP_003986560.1	945	collagen-like protein 1	XP_011526344.1	1744	collagen alpha-3(V) chain isoform X1	688	226	0.32706222865412443	0.6455026455026455	COL5A3
YP_003986560.1	945	collagen-like protein 1	XP_011526344.1	1744	collagen alpha-3(V) chain isoform X1	700	242	0.3356449375866852	0.7026455026455026	COL5A3
YP_003986560.1	945	collagen-like protein 1	XP_011526344.1	1744	collagen alpha-3(V) chain isoform X1	458	170	0.3379721669980119	0.5322751322751322	COL5A3
YP_003986560.1	945	collagen-like protein 1	XP_011526344.1	1744	collagen alpha-3(V) chain isoform X1	680	210	0.29829545454545453	0.6402116402116402	COL5A3
YP_003986560.1	945	collagen-like protein 1	XP_011526344.1	1744	collagen alpha-3(V) chain isoform X1	402	144	0.35294117647058826	0.3904761904761905	COL5A3
YP_003986560.1	945	collagen-like protein 1	XP_011526344.1	1744	collagen alpha-3(V) chain isoform X1	487	160	0.31683168316831684	0.4962962962962963	COL5A3
YP_003986560.1	945	collagen-like protein 1	XP_011526344.1	1744	collagen alpha-3(V) chain isoform X1	314	115	0.3662420382165605	0.32592592592592595	COL5A3
YP_003986560.1	945	collagen-like protein 1	XP_011526344.1	1744	collagen alpha-3(V) chain isoform X1	450	158	0.3237704918032787	0.47724867724867726	COL5A3
YP_003986560.1	945	collagen-like protein 1	XP_016882338.1	966	collagen alpha-3(V) chain isoform X2	661	225	0.340393343419062	0.6486772486772486	COL5A3
YP_003986560.1	945	collagen-like protein 1	XP_016882338.1	966	collagen alpha-3(V) chain isoform X2	696	250	0.3457814661134163	0.7142857142857143	COL5A3
YP_003986560.1	945	collagen-like protein 1	XP_016882338.1	966	collagen alpha-3(V) chain isoform X2	393	149	0.36519607843137253	0.4126984126984127	COL5A3
YP_003986560.1	945	collagen-like protein 1	XP_016882338.1	966	collagen alpha-3(V) chain isoform X2	391	145	0.3395784543325527	0.4328042328042328	COL5A3
YP_003986560.1	945	collagen-like protein 1	XP_016882338.1	966	collagen alpha-3(V) chain isoform X2	414	141	0.32867132867132864	0.3873015873015873	COL5A3
YP_003986560.1	945	collagen-like protein 1	XP_016882338.1	966	collagen alpha-3(V) chain isoform X2	490	176	0.3365200764818356	0.5153439153439153	COL5A3
YP_003986560.1	945	collagen-like protein 1	XP_016882338.1	966	collagen alpha-3(V) chain isoform X2	314	115	0.3662420382165605	0.32592592592592595	COL5A3
YP_003986560.1	945	collagen-like protein 1	NP_001839.2	1028	collagen alpha-1(VI) chain precursor	320	121	0.37694704049844235	0.3322751322751323	COL6A1
YP_003986560.1	945	collagen-like protein 1	NP_001839.2	1028	collagen alpha-1(VI) chain precursor	299	101	0.2910662824207493	0.29523809523809524	COL6A1
YP_003986560.1	945	collagen-like protein 1	NP_001839.2	1028	collagen alpha-1(VI) chain precursor	231	72	0.3116883116883117	0.1873015873015873	COL6A1
YP_003986560.1	945	collagen-like protein 1	NP_001839.2	1028	collagen alpha-1(VI) chain precursor	320	121	0.3261455525606469	0.3925925925925926	COL6A1
YP_003986560.1	945	collagen-like protein 1	NP_001839.2	1028	collagen alpha-1(VI) chain precursor	303	97	0.28869047619047616	0.326984126984127	COL6A1
YP_003986560.1	945	collagen-like protein 1	NP_001839.2	1028	collagen alpha-1(VI) chain precursor	278	98	0.3111111111111111	0.3100529100529101	COL6A1
YP_003986560.1	945	collagen-like protein 1	NP_001839.2	1028	collagen alpha-1(VI) chain precursor	317	126	0.33962264150943394	0.37671957671957673	COL6A1
YP_003986560.1	945	collagen-like protein 1	NP_001839.2	1028	collagen alpha-1(VI) chain precursor	141	48	0.3404255319148936	0.1492063492063492	COL6A1
YP_003986560.1	945	collagen-like protein 1	XP_011527753.1	1019	collagen alpha-2(VI) chain isoform X1	305	123	0.3761467889908257	0.3333333333333333	COL6A2
YP_003986560.1	945	collagen-like protein 1	XP_011527753.1	1019	collagen alpha-2(VI) chain isoform X1	251	97	0.3415492957746479	0.2783068783068783	COL6A2
YP_003986560.1	945	collagen-like protein 1	XP_011527753.1	1019	collagen alpha-2(VI) chain isoform X1	248	98	0.3487544483985765	0.2624338624338624	COL6A2
YP_003986560.1	945	collagen-like protein 1	XP_011527753.1	1019	collagen alpha-2(VI) chain isoform X1	285	109	0.3303030303030303	0.33121693121693124	COL6A2
YP_003986560.1	945	collagen-like protein 1	XP_011527753.1	1019	collagen alpha-2(VI) chain isoform X1	302	128	0.3657142857142857	0.36507936507936506	COL6A2
YP_003986560.1	945	collagen-like protein 1	XP_011527753.1	1019	collagen alpha-2(VI) chain isoform X1	262	113	0.3294460641399417	0.3566137566137566	COL6A2
YP_003986560.1	945	collagen-like protein 1	XP_011527753.1	1019	collagen alpha-2(VI) chain isoform X1	305	127	0.33687002652519893	0.39365079365079364	COL6A2
YP_003986560.1	945	collagen-like protein 1	XP_011527753.1	1019	collagen alpha-2(VI) chain isoform X1	241	111	0.3964285714285714	0.2962962962962963	COL6A2
YP_003986560.1	945	collagen-like protein 1	XP_011527753.1	1019	collagen alpha-2(VI) chain isoform X1	217	86	0.37554585152838427	0.22645502645502646	COL6A2
YP_003986560.1	945	collagen-like protein 1	XP_011527753.1	1019	collagen alpha-2(VI) chain isoform X1	167	60	0.3592814371257485	0.1671957671957672	COL6A2
YP_003986560.1	945	collagen-like protein 1	XP_011527753.1	1019	collagen alpha-2(VI) chain isoform X1	152	55	0.3353658536585366	0.164021164021164	COL6A2
YP_003986560.1	945	collagen-like protein 1	NP_478054.2	918	collagen alpha-2(VI) chain isoform 2C2a precursor	305	123	0.3761467889908257	0.3333333333333333	COL6A2
YP_003986560.1	945	collagen-like protein 1	NP_478054.2	918	collagen alpha-2(VI) chain isoform 2C2a precursor	251	97	0.3415492957746479	0.2783068783068783	COL6A2
YP_003986560.1	945	collagen-like protein 1	NP_478054.2	918	collagen alpha-2(VI) chain isoform 2C2a precursor	248	97	0.34519572953736655	0.2624338624338624	COL6A2
YP_003986560.1	945	collagen-like protein 1	NP_478054.2	918	collagen alpha-2(VI) chain isoform 2C2a precursor	285	109	0.3303030303030303	0.33121693121693124	COL6A2
YP_003986560.1	945	collagen-like protein 1	NP_478054.2	918	collagen alpha-2(VI) chain isoform 2C2a precursor	302	127	0.3628571428571429	0.36507936507936506	COL6A2
YP_003986560.1	945	collagen-like protein 1	NP_478054.2	918	collagen alpha-2(VI) chain isoform 2C2a precursor	262	113	0.3294460641399417	0.3566137566137566	COL6A2
YP_003986560.1	945	collagen-like protein 1	NP_478054.2	918	collagen alpha-2(VI) chain isoform 2C2a precursor	305	125	0.33156498673740054	0.39365079365079364	COL6A2
YP_003986560.1	945	collagen-like protein 1	NP_478054.2	918	collagen alpha-2(VI) chain isoform 2C2a precursor	241	111	0.3964285714285714	0.2962962962962963	COL6A2
YP_003986560.1	945	collagen-like protein 1	NP_478054.2	918	collagen alpha-2(VI) chain isoform 2C2a precursor	167	60	0.3592814371257485	0.1671957671957672	COL6A2
YP_003986560.1	945	collagen-like protein 1	NP_478054.2	918	collagen alpha-2(VI) chain isoform 2C2a precursor	217	86	0.37554585152838427	0.22645502645502646	COL6A2
YP_003986560.1	945	collagen-like protein 1	NP_478054.2	918	collagen alpha-2(VI) chain isoform 2C2a precursor	152	55	0.3353658536585366	0.164021164021164	COL6A2
YP_003986560.1	945	collagen-like protein 1	NP_478055.2	828	collagen alpha-2(VI) chain isoform 2C2a' precursor	305	123	0.3761467889908257	0.3333333333333333	COL6A2
YP_003986560.1	945	collagen-like protein 1	NP_478055.2	828	collagen alpha-2(VI) chain isoform 2C2a' precursor	251	97	0.3415492957746479	0.2783068783068783	COL6A2
YP_003986560.1	945	collagen-like protein 1	NP_478055.2	828	collagen alpha-2(VI) chain isoform 2C2a' precursor	248	97	0.34519572953736655	0.2624338624338624	COL6A2
YP_003986560.1	945	collagen-like protein 1	NP_478055.2	828	collagen alpha-2(VI) chain isoform 2C2a' precursor	285	111	0.34579439252336447	0.33121693121693124	COL6A2
YP_003986560.1	945	collagen-like protein 1	NP_478055.2	828	collagen alpha-2(VI) chain isoform 2C2a' precursor	302	127	0.3628571428571429	0.36507936507936506	COL6A2
YP_003986560.1	945	collagen-like protein 1	NP_478055.2	828	collagen alpha-2(VI) chain isoform 2C2a' precursor	262	113	0.3353115727002967	0.3566137566137566	COL6A2
YP_003986560.1	945	collagen-like protein 1	NP_478055.2	828	collagen alpha-2(VI) chain isoform 2C2a' precursor	305	125	0.33156498673740054	0.39365079365079364	COL6A2
YP_003986560.1	945	collagen-like protein 1	NP_478055.2	828	collagen alpha-2(VI) chain isoform 2C2a' precursor	241	111	0.3964285714285714	0.2962962962962963	COL6A2
YP_003986560.1	945	collagen-like protein 1	NP_478055.2	828	collagen alpha-2(VI) chain isoform 2C2a' precursor	167	60	0.3592814371257485	0.1671957671957672	COL6A2
YP_003986560.1	945	collagen-like protein 1	NP_478055.2	828	collagen alpha-2(VI) chain isoform 2C2a' precursor	217	86	0.37554585152838427	0.22645502645502646	COL6A2
YP_003986560.1	945	collagen-like protein 1	NP_478055.2	828	collagen alpha-2(VI) chain isoform 2C2a' precursor	152	55	0.3353658536585366	0.164021164021164	COL6A2
YP_003986560.1	945	collagen-like protein 1	XP_011508876.1	3176	collagen alpha-3(VI) chain isoform X1	346	125	0.32894736842105265	0.3470899470899471	COL6A3
YP_003986560.1	945	collagen-like protein 1	XP_011508876.1	3176	collagen alpha-3(VI) chain isoform X1	342	122	0.3253333333333333	0.3619047619047619	COL6A3
YP_003986560.1	945	collagen-like protein 1	XP_011508876.1	3176	collagen alpha-3(VI) chain isoform X1	326	115	0.3125	0.34074074074074073	COL6A3
YP_003986560.1	945	collagen-like protein 1	XP_011508876.1	3176	collagen alpha-3(VI) chain isoform X1	338	131	0.34203655352480417	0.4052910052910053	COL6A3
YP_003986560.1	945	collagen-like protein 1	XP_011508876.1	3176	collagen alpha-3(VI) chain isoform X1	320	107	0.31470588235294117	0.2783068783068783	COL6A3
YP_003986560.1	945	collagen-like protein 1	XP_011508876.1	3176	collagen alpha-3(VI) chain isoform X1	329	135	0.31105990783410137	0.4582010582010582	COL6A3
YP_003986560.1	945	collagen-like protein 1	XP_011508876.1	3176	collagen alpha-3(VI) chain isoform X1	337	133	0.3537234042553192	0.3851851851851852	COL6A3
YP_003986560.1	945	collagen-like protein 1	XP_011508876.1	3176	collagen alpha-3(VI) chain isoform X1	254	87	0.28524590163934427	0.291005291005291	COL6A3
YP_003986560.1	945	collagen-like protein 1	XP_011508876.1	3176	collagen alpha-3(VI) chain isoform X1	196	61	0.3096446700507614	0.18624338624338624	COL6A3
YP_003986560.1	945	collagen-like protein 1	XP_006712316.1	3010	collagen alpha-3(VI) chain isoform X2	346	125	0.32894736842105265	0.3470899470899471	COL6A3
YP_003986560.1	945	collagen-like protein 1	XP_006712316.1	3010	collagen alpha-3(VI) chain isoform X2	342	122	0.3253333333333333	0.3619047619047619	COL6A3
YP_003986560.1	945	collagen-like protein 1	XP_006712316.1	3010	collagen alpha-3(VI) chain isoform X2	326	115	0.3125	0.34074074074074073	COL6A3
YP_003986560.1	945	collagen-like protein 1	XP_006712316.1	3010	collagen alpha-3(VI) chain isoform X2	338	131	0.34203655352480417	0.4052910052910053	COL6A3
YP_003986560.1	945	collagen-like protein 1	XP_006712316.1	3010	collagen alpha-3(VI) chain isoform X2	320	107	0.31470588235294117	0.2783068783068783	COL6A3
YP_003986560.1	945	collagen-like protein 1	XP_006712316.1	3010	collagen alpha-3(VI) chain isoform X2	329	135	0.31105990783410137	0.4582010582010582	COL6A3
YP_003986560.1	945	collagen-like protein 1	XP_006712316.1	3010	collagen alpha-3(VI) chain isoform X2	337	133	0.3537234042553192	0.3851851851851852	COL6A3
YP_003986560.1	945	collagen-like protein 1	XP_006712316.1	3010	collagen alpha-3(VI) chain isoform X2	254	87	0.28524590163934427	0.291005291005291	COL6A3
YP_003986560.1	945	collagen-like protein 1	XP_006712316.1	3010	collagen alpha-3(VI) chain isoform X2	196	61	0.3096446700507614	0.18624338624338624	COL6A3
YP_003986560.1	945	collagen-like protein 1	NP_476508.2	2971	collagen alpha-3(VI) chain isoform 5 precursor	346	125	0.32894736842105265	0.3470899470899471	COL6A3
YP_003986560.1	945	collagen-like protein 1	NP_476508.2	2971	collagen alpha-3(VI) chain isoform 5 precursor	342	122	0.3253333333333333	0.3619047619047619	COL6A3
YP_003986560.1	945	collagen-like protein 1	NP_476508.2	2971	collagen alpha-3(VI) chain isoform 5 precursor	326	115	0.3125	0.34074074074074073	COL6A3
YP_003986560.1	945	collagen-like protein 1	NP_476508.2	2971	collagen alpha-3(VI) chain isoform 5 precursor	338	131	0.34203655352480417	0.4052910052910053	COL6A3
YP_003986560.1	945	collagen-like protein 1	NP_476508.2	2971	collagen alpha-3(VI) chain isoform 5 precursor	320	107	0.31470588235294117	0.2783068783068783	COL6A3
YP_003986560.1	945	collagen-like protein 1	NP_476508.2	2971	collagen alpha-3(VI) chain isoform 5 precursor	329	135	0.31105990783410137	0.4582010582010582	COL6A3
YP_003986560.1	945	collagen-like protein 1	NP_476508.2	2971	collagen alpha-3(VI) chain isoform 5 precursor	337	133	0.3537234042553192	0.3851851851851852	COL6A3
YP_003986560.1	945	collagen-like protein 1	NP_476508.2	2971	collagen alpha-3(VI) chain isoform 5 precursor	254	87	0.28524590163934427	0.291005291005291	COL6A3
YP_003986560.1	945	collagen-like protein 1	NP_476508.2	2971	collagen alpha-3(VI) chain isoform 5 precursor	196	61	0.3096446700507614	0.18624338624338624	COL6A3
YP_003986560.1	945	collagen-like protein 1	XP_005246122.1	2977	collagen alpha-3(VI) chain isoform X3	346	125	0.32894736842105265	0.3470899470899471	COL6A3
YP_003986560.1	945	collagen-like protein 1	XP_005246122.1	2977	collagen alpha-3(VI) chain isoform X3	342	122	0.3253333333333333	0.3619047619047619	COL6A3
YP_003986560.1	945	collagen-like protein 1	XP_005246122.1	2977	collagen alpha-3(VI) chain isoform X3	326	115	0.3125	0.34074074074074073	COL6A3
YP_003986560.1	945	collagen-like protein 1	XP_005246122.1	2977	collagen alpha-3(VI) chain isoform X3	338	131	0.34203655352480417	0.4052910052910053	COL6A3
YP_003986560.1	945	collagen-like protein 1	XP_005246122.1	2977	collagen alpha-3(VI) chain isoform X3	320	107	0.31470588235294117	0.2783068783068783	COL6A3
YP_003986560.1	945	collagen-like protein 1	XP_005246122.1	2977	collagen alpha-3(VI) chain isoform X3	329	135	0.31105990783410137	0.4582010582010582	COL6A3
YP_003986560.1	945	collagen-like protein 1	XP_005246122.1	2977	collagen alpha-3(VI) chain isoform X3	337	133	0.3537234042553192	0.3851851851851852	COL6A3
YP_003986560.1	945	collagen-like protein 1	XP_005246122.1	2977	collagen alpha-3(VI) chain isoform X3	254	87	0.28524590163934427	0.291005291005291	COL6A3
YP_003986560.1	945	collagen-like protein 1	XP_005246122.1	2977	collagen alpha-3(VI) chain isoform X3	196	61	0.3096446700507614	0.18624338624338624	COL6A3
YP_003986560.1	945	collagen-like protein 1	XP_024308452.1	2770	collagen alpha-3(VI) chain isoform X4	346	125	0.32894736842105265	0.3470899470899471	COL6A3
YP_003986560.1	945	collagen-like protein 1	XP_024308452.1	2770	collagen alpha-3(VI) chain isoform X4	342	122	0.3253333333333333	0.3619047619047619	COL6A3
YP_003986560.1	945	collagen-like protein 1	XP_024308452.1	2770	collagen alpha-3(VI) chain isoform X4	326	117	0.319672131147541	0.34074074074074073	COL6A3
YP_003986560.1	945	collagen-like protein 1	XP_024308452.1	2770	collagen alpha-3(VI) chain isoform X4	338	131	0.34203655352480417	0.4052910052910053	COL6A3
YP_003986560.1	945	collagen-like protein 1	XP_024308452.1	2770	collagen alpha-3(VI) chain isoform X4	320	107	0.31470588235294117	0.2783068783068783	COL6A3
YP_003986560.1	945	collagen-like protein 1	XP_024308452.1	2770	collagen alpha-3(VI) chain isoform X4	329	135	0.31105990783410137	0.4582010582010582	COL6A3
YP_003986560.1	945	collagen-like protein 1	XP_024308452.1	2770	collagen alpha-3(VI) chain isoform X4	337	133	0.3537234042553192	0.3851851851851852	COL6A3
YP_003986560.1	945	collagen-like protein 1	XP_024308452.1	2770	collagen alpha-3(VI) chain isoform X4	254	87	0.28524590163934427	0.291005291005291	COL6A3
YP_003986560.1	945	collagen-like protein 1	XP_024308452.1	2770	collagen alpha-3(VI) chain isoform X4	196	61	0.3096446700507614	0.18624338624338624	COL6A3
YP_003986560.1	945	collagen-like protein 1	NP_476507.3	2570	collagen alpha-3(VI) chain isoform 4 precursor	346	125	0.32894736842105265	0.3470899470899471	COL6A3
YP_003986560.1	945	collagen-like protein 1	NP_476507.3	2570	collagen alpha-3(VI) chain isoform 4 precursor	342	122	0.3253333333333333	0.3619047619047619	COL6A3
YP_003986560.1	945	collagen-like protein 1	NP_476507.3	2570	collagen alpha-3(VI) chain isoform 4 precursor	326	117	0.319672131147541	0.34074074074074073	COL6A3
YP_003986560.1	945	collagen-like protein 1	NP_476507.3	2570	collagen alpha-3(VI) chain isoform 4 precursor	338	131	0.34203655352480417	0.4052910052910053	COL6A3
YP_003986560.1	945	collagen-like protein 1	NP_476507.3	2570	collagen alpha-3(VI) chain isoform 4 precursor	320	107	0.31470588235294117	0.2783068783068783	COL6A3
YP_003986560.1	945	collagen-like protein 1	NP_476507.3	2570	collagen alpha-3(VI) chain isoform 4 precursor	329	135	0.31105990783410137	0.4582010582010582	COL6A3
YP_003986560.1	945	collagen-like protein 1	NP_476507.3	2570	collagen alpha-3(VI) chain isoform 4 precursor	337	133	0.3537234042553192	0.3851851851851852	COL6A3
YP_003986560.1	945	collagen-like protein 1	NP_476507.3	2570	collagen alpha-3(VI) chain isoform 4 precursor	254	91	0.30847457627118646	0.291005291005291	COL6A3
YP_003986560.1	945	collagen-like protein 1	NP_476507.3	2570	collagen alpha-3(VI) chain isoform 4 precursor	196	61	0.3096446700507614	0.18624338624338624	COL6A3
YP_003986560.1	945	collagen-like protein 1	XP_016858793.1	2375	collagen alpha-3(VI) chain isoform X5	346	125	0.32894736842105265	0.3470899470899471	COL6A3
YP_003986560.1	945	collagen-like protein 1	XP_016858793.1	2375	collagen alpha-3(VI) chain isoform X5	342	122	0.3253333333333333	0.3619047619047619	COL6A3
YP_003986560.1	945	collagen-like protein 1	XP_016858793.1	2375	collagen alpha-3(VI) chain isoform X5	326	117	0.319672131147541	0.34074074074074073	COL6A3
YP_003986560.1	945	collagen-like protein 1	XP_016858793.1	2375	collagen alpha-3(VI) chain isoform X5	338	131	0.34203655352480417	0.4052910052910053	COL6A3
YP_003986560.1	945	collagen-like protein 1	XP_016858793.1	2375	collagen alpha-3(VI) chain isoform X5	329	135	0.31105990783410137	0.4582010582010582	COL6A3
YP_003986560.1	945	collagen-like protein 1	XP_016858793.1	2375	collagen alpha-3(VI) chain isoform X5	337	133	0.3537234042553192	0.3851851851851852	COL6A3
YP_003986560.1	945	collagen-like protein 1	XP_016858793.1	2375	collagen alpha-3(VI) chain isoform X5	254	91	0.30847457627118646	0.291005291005291	COL6A3
YP_003986560.1	945	collagen-like protein 1	XP_016858793.1	2375	collagen alpha-3(VI) chain isoform X5	196	61	0.3096446700507614	0.18624338624338624	COL6A3
YP_003986560.1	945	collagen-like protein 1	NP_694996.5	2526	collagen alpha-5(VI) chain isoform 2 precursor	338	132	0.358695652173913	0.3671957671957672	COL6A5
YP_003986560.1	945	collagen-like protein 1	NP_694996.5	2526	collagen alpha-5(VI) chain isoform 2 precursor	344	128	0.3004694835680751	0.41375661375661377	COL6A5
YP_003986560.1	945	collagen-like protein 1	NP_694996.5	2526	collagen alpha-5(VI) chain isoform 2 precursor	288	102	0.3026706231454006	0.34285714285714286	COL6A5
YP_003986560.1	945	collagen-like protein 1	NP_694996.5	2526	collagen alpha-5(VI) chain isoform 2 precursor	240	87	0.3333333333333333	0.2698412698412698	COL6A5
YP_003986560.1	945	collagen-like protein 1	NP_694996.5	2526	collagen alpha-5(VI) chain isoform 2 precursor	338	117	0.29620253164556964	0.3915343915343915	COL6A5
YP_003986560.1	945	collagen-like protein 1	NP_694996.5	2526	collagen alpha-5(VI) chain isoform 2 precursor	337	118	0.30179028132992325	0.4105820105820106	COL6A5
YP_003986560.1	945	collagen-like protein 1	NP_694996.5	2526	collagen alpha-5(VI) chain isoform 2 precursor	169	63	0.33157894736842103	0.1671957671957672	COL6A5
YP_003986560.1	945	collagen-like protein 1	NP_694996.5	2526	collagen alpha-5(VI) chain isoform 2 precursor	125	50	0.3424657534246575	0.1544973544973545	COL6A5
YP_003986560.1	945	collagen-like protein 1	NP_694996.5	2526	collagen alpha-5(VI) chain isoform 2 precursor	73	25	0.29411764705882354	0.08994708994708994	COL6A5
YP_003986560.1	945	collagen-like protein 1	NP_001265227.1	2614	collagen alpha-5(VI) chain isoform 1 precursor	338	132	0.358695652173913	0.3671957671957672	COL6A5
YP_003986560.1	945	collagen-like protein 1	NP_001265227.1	2614	collagen alpha-5(VI) chain isoform 1 precursor	344	128	0.3004694835680751	0.41375661375661377	COL6A5
YP_003986560.1	945	collagen-like protein 1	NP_001265227.1	2614	collagen alpha-5(VI) chain isoform 1 precursor	288	102	0.3026706231454006	0.34285714285714286	COL6A5
YP_003986560.1	945	collagen-like protein 1	NP_001265227.1	2614	collagen alpha-5(VI) chain isoform 1 precursor	240	87	0.3333333333333333	0.2698412698412698	COL6A5
YP_003986560.1	945	collagen-like protein 1	NP_001265227.1	2614	collagen alpha-5(VI) chain isoform 1 precursor	338	117	0.29620253164556964	0.3915343915343915	COL6A5
YP_003986560.1	945	collagen-like protein 1	NP_001265227.1	2614	collagen alpha-5(VI) chain isoform 1 precursor	337	118	0.30179028132992325	0.4105820105820106	COL6A5
YP_003986560.1	945	collagen-like protein 1	NP_001265227.1	2614	collagen alpha-5(VI) chain isoform 1 precursor	169	63	0.33157894736842103	0.1671957671957672	COL6A5
YP_003986560.1	945	collagen-like protein 1	NP_001265227.1	2614	collagen alpha-5(VI) chain isoform 1 precursor	125	50	0.3424657534246575	0.1544973544973545	COL6A5
YP_003986560.1	945	collagen-like protein 1	NP_001265227.1	2614	collagen alpha-5(VI) chain isoform 1 precursor	73	25	0.29411764705882354	0.08994708994708994	COL6A5
YP_003986560.1	945	collagen-like protein 1	XP_011510924.1	1792	collagen alpha-5(VI) chain isoform X2	336	134	0.36314363143631434	0.37777777777777777	COL6A5
YP_003986560.1	945	collagen-like protein 1	XP_011510924.1	1792	collagen alpha-5(VI) chain isoform X2	328	126	0.33421750663129973	0.362962962962963	COL6A5
YP_003986560.1	945	collagen-like protein 1	XP_011510924.1	1792	collagen alpha-5(VI) chain isoform X2	335	125	0.29904306220095694	0.4105820105820106	COL6A5
YP_003986560.1	945	collagen-like protein 1	XP_011510924.1	1792	collagen alpha-5(VI) chain isoform X2	239	81	0.3201581027667984	0.2624338624338624	COL6A5
YP_003986560.1	945	collagen-like protein 1	XP_011510924.1	1792	collagen alpha-5(VI) chain isoform X2	330	116	0.29743589743589743	0.3968253968253968	COL6A5
YP_003986560.1	945	collagen-like protein 1	XP_011510924.1	1792	collagen alpha-5(VI) chain isoform X2	339	125	0.3148614609571788	0.38835978835978835	COL6A5
YP_003986560.1	945	collagen-like protein 1	XP_011510924.1	1792	collagen alpha-5(VI) chain isoform X2	125	50	0.3424657534246575	0.1544973544973545	COL6A5
YP_003986560.1	945	collagen-like protein 1	XP_011510925.1	1750	collagen alpha-5(VI) chain isoform X3	338	130	0.3532608695652174	0.3671957671957672	COL6A5
YP_003986560.1	945	collagen-like protein 1	XP_011510925.1	1750	collagen alpha-5(VI) chain isoform X3	344	127	0.30455635491606714	0.41375661375661377	COL6A5
YP_003986560.1	945	collagen-like protein 1	XP_011510925.1	1750	collagen alpha-5(VI) chain isoform X3	288	102	0.3026706231454006	0.34285714285714286	COL6A5
YP_003986560.1	945	collagen-like protein 1	XP_011510925.1	1750	collagen alpha-5(VI) chain isoform X3	248	84	0.32061068702290074	0.27195767195767195	COL6A5
YP_003986560.1	945	collagen-like protein 1	XP_011510925.1	1750	collagen alpha-5(VI) chain isoform X3	338	117	0.29620253164556964	0.3915343915343915	COL6A5
YP_003986560.1	945	collagen-like protein 1	XP_011510925.1	1750	collagen alpha-5(VI) chain isoform X3	337	118	0.30179028132992325	0.4105820105820106	COL6A5
YP_003986560.1	945	collagen-like protein 1	XP_011510925.1	1750	collagen alpha-5(VI) chain isoform X3	262	109	0.31054131054131057	0.37142857142857144	COL6A5
YP_003986560.1	945	collagen-like protein 1	XP_011510925.1	1750	collagen alpha-5(VI) chain isoform X3	169	63	0.33157894736842103	0.1671957671957672	COL6A5
YP_003986560.1	945	collagen-like protein 1	XP_011510925.1	1750	collagen alpha-5(VI) chain isoform X3	125	50	0.3424657534246575	0.1544973544973545	COL6A5
YP_003986560.1	945	collagen-like protein 1	XP_011510923.1	2594	collagen alpha-5(VI) chain isoform X1	317	131	0.37752161383285304	0.3671957671957672	COL6A5
YP_003986560.1	945	collagen-like protein 1	XP_011510923.1	2594	collagen alpha-5(VI) chain isoform X1	314	114	0.31932773109243695	0.3322751322751323	COL6A5
YP_003986560.1	945	collagen-like protein 1	XP_011510923.1	2594	collagen alpha-5(VI) chain isoform X1	325	124	0.2995169082125604	0.40634920634920635	COL6A5
YP_003986560.1	945	collagen-like protein 1	XP_011510923.1	2594	collagen alpha-5(VI) chain isoform X1	305	92	0.3016393442622951	0.2560846560846561	COL6A5
YP_003986560.1	945	collagen-like protein 1	XP_011510923.1	2594	collagen alpha-5(VI) chain isoform X1	317	115	0.2911392405063291	0.3915343915343915	COL6A5
YP_003986560.1	945	collagen-like protein 1	XP_011510923.1	2594	collagen alpha-5(VI) chain isoform X1	316	112	0.2864450127877238	0.4105820105820106	COL6A5
YP_003986560.1	945	collagen-like protein 1	XP_011510923.1	2594	collagen alpha-5(VI) chain isoform X1	165	61	0.3446327683615819	0.17037037037037037	COL6A5
YP_003986560.1	945	collagen-like protein 1	XP_011510923.1	2594	collagen alpha-5(VI) chain isoform X1	207	66	0.3173076923076923	0.164021164021164	COL6A5
YP_003986560.1	945	collagen-like protein 1	XP_011510923.1	2594	collagen alpha-5(VI) chain isoform X1	125	50	0.3424657534246575	0.1544973544973545	COL6A5
YP_003986560.1	945	collagen-like protein 1	NP_001096078.1	2263	collagen alpha-6(VI) chain precursor	320	112	0.345679012345679	0.32275132275132273	COL6A6
YP_003986560.1	945	collagen-like protein 1	NP_001096078.1	2263	collagen alpha-6(VI) chain precursor	313	117	0.3342857142857143	0.3216931216931217	COL6A6
YP_003986560.1	945	collagen-like protein 1	NP_001096078.1	2263	collagen alpha-6(VI) chain precursor	314	106	0.3072463768115942	0.30052910052910053	COL6A6
YP_003986560.1	945	collagen-like protein 1	NP_001096078.1	2263	collagen alpha-6(VI) chain precursor	320	104	0.3086053412462908	0.3164021164021164	COL6A6
YP_003986560.1	945	collagen-like protein 1	NP_001096078.1	2263	collagen alpha-6(VI) chain precursor	309	107	0.311046511627907	0.32063492063492066	COL6A6
YP_003986560.1	945	collagen-like protein 1	NP_001096078.1	2263	collagen alpha-6(VI) chain precursor	297	101	0.2910662824207493	0.36507936507936506	COL6A6
YP_003986560.1	945	collagen-like protein 1	NP_001096078.1	2263	collagen alpha-6(VI) chain precursor	303	113	0.3434650455927052	0.32063492063492066	COL6A6
YP_003986560.1	945	collagen-like protein 1	NP_001096078.1	2263	collagen alpha-6(VI) chain precursor	283	99	0.32247557003257327	0.31322751322751324	COL6A6
YP_003986560.1	945	collagen-like protein 1	NP_001096078.1	2263	collagen alpha-6(VI) chain precursor	115	49	0.3602941176470588	0.1439153439153439	COL6A6
YP_003986560.1	945	collagen-like protein 1	XP_011510725.1	2279	collagen alpha-6(VI) chain isoform X1	320	112	0.345679012345679	0.32275132275132273	COL6A6
YP_003986560.1	945	collagen-like protein 1	XP_011510725.1	2279	collagen alpha-6(VI) chain isoform X1	313	117	0.3342857142857143	0.3216931216931217	COL6A6
YP_003986560.1	945	collagen-like protein 1	XP_011510725.1	2279	collagen alpha-6(VI) chain isoform X1	314	106	0.3072463768115942	0.30052910052910053	COL6A6
YP_003986560.1	945	collagen-like protein 1	XP_011510725.1	2279	collagen alpha-6(VI) chain isoform X1	320	105	0.3106508875739645	0.3322751322751323	COL6A6
YP_003986560.1	945	collagen-like protein 1	XP_011510725.1	2279	collagen alpha-6(VI) chain isoform X1	309	107	0.311046511627907	0.32063492063492066	COL6A6
YP_003986560.1	945	collagen-like protein 1	XP_011510725.1	2279	collagen alpha-6(VI) chain isoform X1	297	101	0.2910662824207493	0.36507936507936506	COL6A6
YP_003986560.1	945	collagen-like protein 1	XP_011510725.1	2279	collagen alpha-6(VI) chain isoform X1	303	113	0.3434650455927052	0.32063492063492066	COL6A6
YP_003986560.1	945	collagen-like protein 1	XP_011510725.1	2279	collagen alpha-6(VI) chain isoform X1	283	99	0.32247557003257327	0.31322751322751324	COL6A6
YP_003986560.1	945	collagen-like protein 1	XP_011510725.1	2279	collagen alpha-6(VI) chain isoform X1	115	49	0.3602941176470588	0.1439153439153439	COL6A6
YP_003986560.1	945	collagen-like protein 1	XP_011510733.1	1763	collagen alpha-6(VI) chain isoform X4	320	110	0.34055727554179566	0.32275132275132273	COL6A6
YP_003986560.1	945	collagen-like protein 1	XP_011510733.1	1763	collagen alpha-6(VI) chain isoform X4	313	120	0.364741641337386	0.3216931216931217	COL6A6
YP_003986560.1	945	collagen-like protein 1	XP_011510733.1	1763	collagen alpha-6(VI) chain isoform X4	314	106	0.3072463768115942	0.30052910052910053	COL6A6
YP_003986560.1	945	collagen-like protein 1	XP_011510733.1	1763	collagen alpha-6(VI) chain isoform X4	320	105	0.3106508875739645	0.3322751322751323	COL6A6
YP_003986560.1	945	collagen-like protein 1	XP_011510733.1	1763	collagen alpha-6(VI) chain isoform X4	309	107	0.311046511627907	0.32063492063492066	COL6A6
YP_003986560.1	945	collagen-like protein 1	XP_011510733.1	1763	collagen alpha-6(VI) chain isoform X4	298	107	0.30659025787965616	0.362962962962963	COL6A6
YP_003986560.1	945	collagen-like protein 1	XP_011510733.1	1763	collagen alpha-6(VI) chain isoform X4	303	111	0.3373860182370821	0.32063492063492066	COL6A6
YP_003986560.1	945	collagen-like protein 1	XP_011510733.1	1763	collagen alpha-6(VI) chain isoform X4	283	99	0.32247557003257327	0.31322751322751324	COL6A6
YP_003986560.1	945	collagen-like protein 1	XP_011510733.1	1763	collagen alpha-6(VI) chain isoform X4	115	49	0.3602941176470588	0.1439153439153439	COL6A6
YP_003986560.1	945	collagen-like protein 1	XP_016861205.1	1721	collagen alpha-6(VI) chain isoform X5	284	95	0.30158730158730157	0.2687830687830688	COL6A6
YP_003986560.1	945	collagen-like protein 1	XP_016861205.1	1721	collagen alpha-6(VI) chain isoform X5	285	106	0.32919254658385094	0.2920634920634921	COL6A6
YP_003986560.1	945	collagen-like protein 1	XP_016861205.1	1721	collagen alpha-6(VI) chain isoform X5	304	114	0.36421725239616615	0.308994708994709	COL6A6
YP_003986560.1	945	collagen-like protein 1	XP_016861205.1	1721	collagen alpha-6(VI) chain isoform X5	279	97	0.3333333333333333	0.27936507936507937	COL6A6
YP_003986560.1	945	collagen-like protein 1	XP_016861205.1	1721	collagen alpha-6(VI) chain isoform X5	283	99	0.30745341614906835	0.28994708994708995	COL6A6
YP_003986560.1	945	collagen-like protein 1	XP_016861205.1	1721	collagen alpha-6(VI) chain isoform X5	274	88	0.2838709677419355	0.27724867724867724	COL6A6
YP_003986560.1	945	collagen-like protein 1	XP_016861205.1	1721	collagen alpha-6(VI) chain isoform X5	290	115	0.33430232558139533	0.364021164021164	COL6A6
YP_003986560.1	945	collagen-like protein 1	XP_016861205.1	1721	collagen alpha-6(VI) chain isoform X5	295	103	0.3029411764705882	0.3502645502645503	COL6A6
YP_003986560.1	945	collagen-like protein 1	XP_016861205.1	1721	collagen alpha-6(VI) chain isoform X5	303	111	0.3373860182370821	0.32063492063492066	COL6A6
YP_003986560.1	945	collagen-like protein 1	XP_016861205.1	1721	collagen alpha-6(VI) chain isoform X5	115	49	0.3602941176470588	0.1439153439153439	COL6A6
YP_003986560.1	945	collagen-like protein 1	XP_016861205.1	1721	collagen alpha-6(VI) chain isoform X5	274	94	0.31756756756756754	0.30264550264550266	COL6A6
YP_003986560.1	945	collagen-like protein 1	XP_016861205.1	1721	collagen alpha-6(VI) chain isoform X5	205	59	0.28095238095238095	0.16507936507936508	COL6A6
YP_003986560.1	945	collagen-like protein 1	XP_016861205.1	1721	collagen alpha-6(VI) chain isoform X5	81	29	0.2815533980582524	0.10899470899470899	COL6A6
YP_003986560.1	945	collagen-like protein 1	XP_011510734.1	1680	collagen alpha-6(VI) chain isoform X6	240	82	0.3416666666666667	0.2052910052910053	COL6A6
YP_003986560.1	945	collagen-like protein 1	XP_011510734.1	1680	collagen alpha-6(VI) chain isoform X6	253	86	0.296551724137931	0.2582010582010582	COL6A6
YP_003986560.1	945	collagen-like protein 1	XP_011510734.1	1680	collagen alpha-6(VI) chain isoform X6	252	95	0.3467153284671533	0.2634920634920635	COL6A6
YP_003986560.1	945	collagen-like protein 1	XP_011510734.1	1680	collagen alpha-6(VI) chain isoform X6	272	100	0.35587188612099646	0.28465608465608466	COL6A6
YP_003986560.1	945	collagen-like protein 1	XP_011510734.1	1680	collagen alpha-6(VI) chain isoform X6	253	84	0.298932384341637	0.24867724867724866	COL6A6
YP_003986560.1	945	collagen-like protein 1	XP_011510734.1	1680	collagen alpha-6(VI) chain isoform X6	248	85	0.2992957746478873	0.25925925925925924	COL6A6
YP_003986560.1	945	collagen-like protein 1	XP_011510734.1	1680	collagen alpha-6(VI) chain isoform X6	252	85	0.256797583081571	0.30793650793650795	COL6A6
YP_003986560.1	945	collagen-like protein 1	XP_011510734.1	1680	collagen alpha-6(VI) chain isoform X6	234	69	0.2911392405063291	0.20846560846560847	COL6A6
YP_003986560.1	945	collagen-like protein 1	XP_011510734.1	1680	collagen alpha-6(VI) chain isoform X6	229	80	0.3389830508474576	0.23492063492063492	COL6A6
YP_003986560.1	945	collagen-like protein 1	XP_011510734.1	1680	collagen alpha-6(VI) chain isoform X6	115	49	0.3602941176470588	0.1439153439153439	COL6A6
YP_003986560.1	945	collagen-like protein 1	XP_011510734.1	1680	collagen alpha-6(VI) chain isoform X6	167	55	0.32934131736526945	0.17142857142857143	COL6A6
YP_003986560.1	945	collagen-like protein 1	XP_011510734.1	1680	collagen alpha-6(VI) chain isoform X6	274	96	0.32	0.2931216931216931	COL6A6
YP_003986560.1	945	collagen-like protein 1	XP_011510734.1	1680	collagen alpha-6(VI) chain isoform X6	244	69	0.2827868852459016	0.22328042328042327	COL6A6
YP_003986560.1	945	collagen-like protein 1	NP_000085.1	2944	collagen alpha-1(VII) chain precursor	788	260	0.3170731707317073	0.7873015873015873	COL7A1
YP_003986560.1	945	collagen-like protein 1	NP_000085.1	2944	collagen alpha-1(VII) chain precursor	746	244	0.318122555410691	0.6656084656084656	COL7A1
YP_003986560.1	945	collagen-like protein 1	NP_000085.1	2944	collagen alpha-1(VII) chain precursor	432	160	0.35476718403547675	0.4444444444444444	COL7A1
YP_003986560.1	945	collagen-like protein 1	NP_000085.1	2944	collagen alpha-1(VII) chain precursor	647	214	0.3088023088023088	0.674074074074074	COL7A1
YP_003986560.1	945	collagen-like protein 1	NP_000085.1	2944	collagen alpha-1(VII) chain precursor	716	213	0.2913816689466484	0.6455026455026455	COL7A1
YP_003986560.1	945	collagen-like protein 1	NP_000085.1	2944	collagen alpha-1(VII) chain precursor	694	214	0.2715736040609137	0.7195767195767195	COL7A1
YP_003986560.1	945	collagen-like protein 1	NP_000085.1	2944	collagen alpha-1(VII) chain precursor	756	252	0.32349165596919127	0.7248677248677249	COL7A1
YP_003986560.1	945	collagen-like protein 1	NP_000085.1	2944	collagen alpha-1(VII) chain precursor	571	162	0.28222996515679444	0.5153439153439153	COL7A1
YP_003986560.1	945	collagen-like protein 1	XP_016861177.1	2924	collagen alpha-1(VII) chain isoform X2	768	263	0.3275217932752179	0.7873015873015873	COL7A1
YP_003986560.1	945	collagen-like protein 1	XP_016861177.1	2924	collagen alpha-1(VII) chain isoform X2	726	249	0.3333333333333333	0.6656084656084656	COL7A1
YP_003986560.1	945	collagen-like protein 1	XP_016861177.1	2924	collagen alpha-1(VII) chain isoform X2	412	158	0.3665893271461717	0.4444444444444444	COL7A1
YP_003986560.1	945	collagen-like protein 1	XP_016861177.1	2924	collagen alpha-1(VII) chain isoform X2	716	213	0.2913816689466484	0.6455026455026455	COL7A1
YP_003986560.1	945	collagen-like protein 1	XP_016861177.1	2924	collagen alpha-1(VII) chain isoform X2	627	210	0.3106508875739645	0.674074074074074	COL7A1
YP_003986560.1	945	collagen-like protein 1	XP_016861177.1	2924	collagen alpha-1(VII) chain isoform X2	674	232	0.2951653944020356	0.7195767195767195	COL7A1
YP_003986560.1	945	collagen-like protein 1	XP_016861177.1	2924	collagen alpha-1(VII) chain isoform X2	756	252	0.32349165596919127	0.7248677248677249	COL7A1
YP_003986560.1	945	collagen-like protein 1	XP_016861177.1	2924	collagen alpha-1(VII) chain isoform X2	571	162	0.28222996515679444	0.5153439153439153	COL7A1
YP_003986560.1	945	collagen-like protein 1	XP_016861180.1	2466	collagen alpha-1(VII) chain isoform X5	716	213	0.2913816689466484	0.6455026455026455	COL7A1
YP_003986560.1	945	collagen-like protein 1	XP_016861180.1	2466	collagen alpha-1(VII) chain isoform X5	718	190	0.2613480055020633	0.6423280423280423	COL7A1
YP_003986560.1	945	collagen-like protein 1	XP_016861180.1	2466	collagen alpha-1(VII) chain isoform X5	756	252	0.32349165596919127	0.7248677248677249	COL7A1
YP_003986560.1	945	collagen-like protein 1	XP_016861180.1	2466	collagen alpha-1(VII) chain isoform X5	896	244	0.2702104097452935	0.7904761904761904	COL7A1
YP_003986560.1	945	collagen-like protein 1	XP_016861180.1	2466	collagen alpha-1(VII) chain isoform X5	395	118	0.29873417721518986	0.32486772486772486	COL7A1
YP_003986560.1	945	collagen-like protein 1	XP_016861180.1	2466	collagen alpha-1(VII) chain isoform X5	439	116	0.26303854875283444	0.3513227513227513	COL7A1
YP_003986560.1	945	collagen-like protein 1	XP_016861180.1	2466	collagen alpha-1(VII) chain isoform X5	305	94	0.27246376811594203	0.36507936507936506	COL7A1
YP_003986560.1	945	collagen-like protein 1	XP_016861180.1	2466	collagen alpha-1(VII) chain isoform X5	157	53	0.3081395348837209	0.182010582010582	COL7A1
YP_003986560.1	945	collagen-like protein 1	XP_016861181.1	2452	collagen alpha-1(VII) chain isoform X6	716	213	0.2913816689466484	0.6455026455026455	COL7A1
YP_003986560.1	945	collagen-like protein 1	XP_016861181.1	2452	collagen alpha-1(VII) chain isoform X6	718	190	0.2613480055020633	0.6423280423280423	COL7A1
YP_003986560.1	945	collagen-like protein 1	XP_016861181.1	2452	collagen alpha-1(VII) chain isoform X6	756	252	0.32349165596919127	0.7248677248677249	COL7A1
YP_003986560.1	945	collagen-like protein 1	XP_016861181.1	2452	collagen alpha-1(VII) chain isoform X6	896	244	0.2702104097452935	0.7904761904761904	COL7A1
YP_003986560.1	945	collagen-like protein 1	XP_016861181.1	2452	collagen alpha-1(VII) chain isoform X6	395	118	0.29873417721518986	0.32486772486772486	COL7A1
YP_003986560.1	945	collagen-like protein 1	XP_016861181.1	2452	collagen alpha-1(VII) chain isoform X6	439	116	0.26303854875283444	0.3513227513227513	COL7A1
YP_003986560.1	945	collagen-like protein 1	XP_016861181.1	2452	collagen alpha-1(VII) chain isoform X6	305	92	0.26666666666666666	0.36507936507936506	COL7A1
YP_003986560.1	945	collagen-like protein 1	XP_016861181.1	2452	collagen alpha-1(VII) chain isoform X6	157	53	0.3081395348837209	0.182010582010582	COL7A1
YP_003986560.1	945	collagen-like protein 1	XP_016861179.1	2470	collagen alpha-1(VII) chain isoform X4	716	213	0.2913816689466484	0.6455026455026455	COL7A1
YP_003986560.1	945	collagen-like protein 1	XP_016861179.1	2470	collagen alpha-1(VII) chain isoform X4	718	190	0.2613480055020633	0.6423280423280423	COL7A1
YP_003986560.1	945	collagen-like protein 1	XP_016861179.1	2470	collagen alpha-1(VII) chain isoform X4	756	252	0.32349165596919127	0.7248677248677249	COL7A1
YP_003986560.1	945	collagen-like protein 1	XP_016861179.1	2470	collagen alpha-1(VII) chain isoform X4	750	216	0.28761651131824234	0.6592592592592592	COL7A1
YP_003986560.1	945	collagen-like protein 1	XP_016861179.1	2470	collagen alpha-1(VII) chain isoform X4	439	137	0.3120728929384966	0.37777777777777777	COL7A1
YP_003986560.1	945	collagen-like protein 1	XP_016861179.1	2470	collagen alpha-1(VII) chain isoform X4	896	244	0.2702104097452935	0.7904761904761904	COL7A1
YP_003986560.1	945	collagen-like protein 1	XP_016861179.1	2470	collagen alpha-1(VII) chain isoform X4	598	173	0.2737341772151899	0.5322751322751322	COL7A1
YP_003986560.1	945	collagen-like protein 1	XP_016861179.1	2470	collagen alpha-1(VII) chain isoform X4	454	123	0.2645161290322581	0.3798941798941799	COL7A1
YP_003986560.1	945	collagen-like protein 1	XP_016861179.1	2470	collagen alpha-1(VII) chain isoform X4	297	94	0.2789317507418398	0.3566137566137566	COL7A1
YP_003986560.1	945	collagen-like protein 1	XP_016861178.1	2609	collagen alpha-1(VII) chain isoform X3	671	212	0.29322268326417705	0.707936507936508	COL7A1
YP_003986560.1	945	collagen-like protein 1	XP_016861178.1	2609	collagen alpha-1(VII) chain isoform X3	716	213	0.2913816689466484	0.6455026455026455	COL7A1
YP_003986560.1	945	collagen-like protein 1	XP_016861178.1	2609	collagen alpha-1(VII) chain isoform X3	664	207	0.27023498694516973	0.7132275132275132	COL7A1
YP_003986560.1	945	collagen-like protein 1	XP_016861178.1	2609	collagen alpha-1(VII) chain isoform X3	587	182	0.3053691275167785	0.5153439153439153	COL7A1
YP_003986560.1	945	collagen-like protein 1	XP_016861178.1	2609	collagen alpha-1(VII) chain isoform X3	429	144	0.3076923076923077	0.4455026455026455	COL7A1
YP_003986560.1	945	collagen-like protein 1	XP_016861178.1	2609	collagen alpha-1(VII) chain isoform X3	381	141	0.3596938775510204	0.3904761904761905	COL7A1
YP_003986560.1	945	collagen-like protein 1	XP_016861178.1	2609	collagen alpha-1(VII) chain isoform X3	717	226	0.2961992136304063	0.7238095238095238	COL7A1
YP_003986560.1	945	collagen-like protein 1	XP_016861178.1	2609	collagen alpha-1(VII) chain isoform X3	756	252	0.32349165596919127	0.7248677248677249	COL7A1
YP_003986560.1	945	collagen-like protein 1	XP_016861178.1	2609	collagen alpha-1(VII) chain isoform X3	571	162	0.28222996515679444	0.5153439153439153	COL7A1
YP_003986560.1	945	collagen-like protein 1	XP_016861178.1	2609	collagen alpha-1(VII) chain isoform X3	139	53	0.381294964028777	0.12698412698412698	COL7A1
YP_003986560.1	945	collagen-like protein 1	XP_005270534.1	780	collagen alpha-2(VIII) chain isoform X1	363	121	0.3086734693877551	0.3671957671957672	COL8A2
YP_003986560.1	945	collagen-like protein 1	XP_005270534.1	780	collagen alpha-2(VIII) chain isoform X1	359	124	0.3220779220779221	0.40105820105820106	COL8A2
YP_003986560.1	945	collagen-like protein 1	XP_005270534.1	780	collagen alpha-2(VIII) chain isoform X1	260	70	0.2641509433962264	0.18095238095238095	COL8A2
YP_003986560.1	945	collagen-like protein 1	XP_005270534.1	780	collagen alpha-2(VIII) chain isoform X1	197	75	0.33783783783783783	0.21904761904761905	COL8A2
YP_003986560.1	945	collagen-like protein 1	XP_005270534.1	780	collagen alpha-2(VIII) chain isoform X1	213	77	0.2862453531598513	0.28465608465608466	COL8A2
YP_003986560.1	945	collagen-like protein 1	NP_001842.3	921	collagen alpha-1(IX) chain isoform 1 precursor	405	128	0.3004694835680751	0.37883597883597886	COL9A1
YP_003986560.1	945	collagen-like protein 1	NP_001842.3	921	collagen alpha-1(IX) chain isoform 1 precursor	607	194	0.3089171974522293	0.6507936507936508	COL9A1
YP_003986560.1	945	collagen-like protein 1	NP_001842.3	921	collagen alpha-1(IX) chain isoform 1 precursor	418	140	0.32558139534883723	0.43703703703703706	COL9A1
YP_003986560.1	945	collagen-like protein 1	NP_001842.3	921	collagen alpha-1(IX) chain isoform 1 precursor	450	117	0.25942350332594233	0.36084656084656086	COL9A1
YP_003986560.1	945	collagen-like protein 1	NP_001842.3	921	collagen alpha-1(IX) chain isoform 1 precursor	554	172	0.303886925795053	0.5439153439153439	COL9A1
YP_003986560.1	945	collagen-like protein 1	NP_001842.3	921	collagen alpha-1(IX) chain isoform 1 precursor	571	177	0.30360205831903947	0.5354497354497354	COL9A1
YP_003986560.1	945	collagen-like protein 1	XP_011533731.1	931	collagen alpha-1(IX) chain isoform X1	347	135	0.3708791208791209	0.3851851851851852	COL9A1
YP_003986560.1	945	collagen-like protein 1	XP_011533731.1	931	collagen alpha-1(IX) chain isoform X1	415	130	0.29411764705882354	0.37883597883597886	COL9A1
YP_003986560.1	945	collagen-like protein 1	XP_011533731.1	931	collagen alpha-1(IX) chain isoform X1	617	194	0.30407523510971785	0.6507936507936508	COL9A1
YP_003986560.1	945	collagen-like protein 1	XP_011533731.1	931	collagen alpha-1(IX) chain isoform X1	352	130	0.3117505995203837	0.4222222222222222	COL9A1
YP_003986560.1	945	collagen-like protein 1	XP_011533731.1	931	collagen alpha-1(IX) chain isoform X1	394	117	0.29545454545454547	0.36084656084656086	COL9A1
YP_003986560.1	945	collagen-like protein 1	XP_011533731.1	931	collagen alpha-1(IX) chain isoform X1	581	183	0.31497418244406195	0.5354497354497354	COL9A1
YP_003986560.1	945	collagen-like protein 1	XP_016865735.1	748	collagen alpha-1(IX) chain isoform X2	347	135	0.3708791208791209	0.3851851851851852	COL9A1
YP_003986560.1	945	collagen-like protein 1	XP_016865735.1	748	collagen alpha-1(IX) chain isoform X2	617	190	0.30158730158730157	0.6507936507936508	COL9A1
YP_003986560.1	945	collagen-like protein 1	XP_016865735.1	748	collagen alpha-1(IX) chain isoform X2	352	136	0.3261390887290168	0.44126984126984126	COL9A1
YP_003986560.1	945	collagen-like protein 1	XP_016865735.1	748	collagen alpha-1(IX) chain isoform X2	289	96	0.3310344827586207	0.3047619047619048	COL9A1
YP_003986560.1	945	collagen-like protein 1	XP_016865735.1	748	collagen alpha-1(IX) chain isoform X2	581	182	0.3132530120481928	0.5354497354497354	COL9A1
YP_003986560.1	945	collagen-like protein 1	XP_016865735.1	748	collagen alpha-1(IX) chain isoform X2	471	142	0.30021141649048627	0.43492063492063493	COL9A1
YP_003986560.1	945	collagen-like protein 1	NP_001364219.1	629	collagen alpha-1(IX) chain isoform 4 precursor	363	122	0.3177083333333333	0.3724867724867725	COL9A1
YP_003986560.1	945	collagen-like protein 1	NP_001364219.1	629	collagen alpha-1(IX) chain isoform 4 precursor	365	126	0.3452054794520548	0.38095238095238093	COL9A1
YP_003986560.1	945	collagen-like protein 1	NP_001364219.1	629	collagen alpha-1(IX) chain isoform 4 precursor	288	119	0.36728395061728397	0.34285714285714286	COL9A1
YP_003986560.1	945	collagen-like protein 1	NP_001364219.1	629	collagen alpha-1(IX) chain isoform 4 precursor	288	116	0.35802469135802467	0.34285714285714286	COL9A1
YP_003986560.1	945	collagen-like protein 1	NP_001364219.1	629	collagen alpha-1(IX) chain isoform 4 precursor	403	135	0.30066815144766146	0.44126984126984126	COL9A1
YP_003986560.1	945	collagen-like protein 1	NP_001364219.1	629	collagen alpha-1(IX) chain isoform 4 precursor	509	169	0.30727272727272725	0.582010582010582	COL9A1
YP_003986560.1	945	collagen-like protein 1	NP_001364219.1	629	collagen alpha-1(IX) chain isoform 4 precursor	356	113	0.31564245810055863	0.3671957671957672	COL9A1
YP_003986560.1	945	collagen-like protein 1	NP_001364219.1	629	collagen alpha-1(IX) chain isoform 4 precursor	487	168	0.33070866141732286	0.5301587301587302	COL9A1
YP_003986560.1	945	collagen-like protein 1	XP_016865736.1	504	collagen alpha-1(IX) chain isoform X4	334	128	0.35555555555555557	0.38095238095238093	COL9A1
YP_003986560.1	945	collagen-like protein 1	XP_016865736.1	504	collagen alpha-1(IX) chain isoform X4	334	137	0.3743169398907104	0.3873015873015873	COL9A1
YP_003986560.1	945	collagen-like protein 1	XP_016865736.1	504	collagen alpha-1(IX) chain isoform X4	448	147	0.3188720173535792	0.4613756613756614	COL9A1
YP_003986560.1	945	collagen-like protein 1	XP_016865736.1	504	collagen alpha-1(IX) chain isoform X4	397	117	0.29396984924623115	0.35343915343915344	COL9A1
YP_003986560.1	945	collagen-like protein 1	XP_016865736.1	504	collagen alpha-1(IX) chain isoform X4	316	95	0.296875	0.3238095238095238	COL9A1
YP_003986560.1	945	collagen-like protein 1	XP_016865736.1	504	collagen alpha-1(IX) chain isoform X4	289	96	0.3310344827586207	0.3047619047619048	COL9A1
YP_003986560.1	945	collagen-like protein 1	XP_016865736.1	504	collagen alpha-1(IX) chain isoform X4	432	152	0.33406593406593404	0.47195767195767196	COL9A1
YP_003986560.1	945	collagen-like protein 1	XP_016865736.1	504	collagen alpha-1(IX) chain isoform X4	451	148	0.3217391304347826	0.4835978835978836	COL9A1
YP_003986560.1	945	collagen-like protein 1	NP_511040.2	678	collagen alpha-1(IX) chain isoform 2 precursor	346	123	0.335149863760218	0.3724867724867725	COL9A1
YP_003986560.1	945	collagen-like protein 1	NP_511040.2	678	collagen alpha-1(IX) chain isoform 2 precursor	599	197	0.32189542483660133	0.6423280423280423	COL9A1
YP_003986560.1	945	collagen-like protein 1	NP_511040.2	678	collagen alpha-1(IX) chain isoform 2 precursor	338	125	0.3698224852071006	0.3417989417989418	COL9A1
YP_003986560.1	945	collagen-like protein 1	NP_511040.2	678	collagen alpha-1(IX) chain isoform 2 precursor	418	144	0.3436754176610978	0.4433862433862434	COL9A1
YP_003986560.1	945	collagen-like protein 1	NP_511040.2	678	collagen alpha-1(IX) chain isoform 2 precursor	452	143	0.31567328918322296	0.44126984126984126	COL9A1
YP_003986560.1	945	collagen-like protein 1	NP_511040.2	678	collagen alpha-1(IX) chain isoform 2 precursor	604	204	0.30538922155688625	0.7005291005291006	COL9A1
YP_003986560.1	945	collagen-like protein 1	NP_511040.2	678	collagen alpha-1(IX) chain isoform 2 precursor	289	96	0.3310344827586207	0.3047619047619048	COL9A1
YP_003986560.1	945	collagen-like protein 1	XP_011539019.1	508	collagen alpha-2(IX) chain isoform X5	335	125	0.351123595505618	0.37671957671957673	COL9A2
YP_003986560.1	945	collagen-like protein 1	XP_011539019.1	508	collagen alpha-2(IX) chain isoform X5	283	112	0.36129032258064514	0.328042328042328	COL9A2
YP_003986560.1	945	collagen-like protein 1	XP_011539019.1	508	collagen alpha-2(IX) chain isoform X5	302	115	0.3662420382165605	0.3291005291005291	COL9A2
YP_003986560.1	945	collagen-like protein 1	XP_011539019.1	508	collagen alpha-2(IX) chain isoform X5	346	114	0.3211267605633803	0.3566137566137566	COL9A2
YP_003986560.1	945	collagen-like protein 1	XP_011539019.1	508	collagen alpha-2(IX) chain isoform X5	450	148	0.31827956989247314	0.4687830687830688	COL9A2
YP_003986560.1	945	collagen-like protein 1	XP_011539019.1	508	collagen alpha-2(IX) chain isoform X5	428	146	0.3411214953271028	0.4433862433862434	COL9A2
YP_003986560.1	945	collagen-like protein 1	XP_011539019.1	508	collagen alpha-2(IX) chain isoform X5	376	115	0.2963917525773196	0.39365079365079364	COL9A2
YP_003986560.1	945	collagen-like protein 1	XP_011539019.1	508	collagen alpha-2(IX) chain isoform X5	425	152	0.32548179871520344	0.49417989417989416	COL9A2
YP_003986560.1	945	collagen-like protein 1	XP_016855822.1	595	collagen alpha-2(IX) chain isoform X4	397	140	0.33980582524271846	0.4275132275132275	COL9A2
YP_003986560.1	945	collagen-like protein 1	XP_016855822.1	595	collagen alpha-2(IX) chain isoform X4	358	136	0.35602094240837695	0.38306878306878306	COL9A2
YP_003986560.1	945	collagen-like protein 1	XP_016855822.1	595	collagen alpha-2(IX) chain isoform X4	346	114	0.3211267605633803	0.3566137566137566	COL9A2
YP_003986560.1	945	collagen-like protein 1	XP_016855822.1	595	collagen alpha-2(IX) chain isoform X4	369	112	0.3035230352303523	0.38306878306878306	COL9A2
YP_003986560.1	945	collagen-like protein 1	XP_016855822.1	595	collagen alpha-2(IX) chain isoform X4	406	142	0.3279445727482679	0.4582010582010582	COL9A2
YP_003986560.1	945	collagen-like protein 1	XP_016855822.1	595	collagen alpha-2(IX) chain isoform X4	366	113	0.3087431693989071	0.32592592592592595	COL9A2
YP_003986560.1	945	collagen-like protein 1	XP_016855822.1	595	collagen alpha-2(IX) chain isoform X4	376	115	0.2963917525773196	0.39365079365079364	COL9A2
YP_003986560.1	945	collagen-like protein 1	XP_016855822.1	595	collagen alpha-2(IX) chain isoform X4	429	153	0.3248407643312102	0.4984126984126984	COL9A2
YP_003986560.1	945	collagen-like protein 1	XP_016855822.1	595	collagen alpha-2(IX) chain isoform X4	423	135	0.3125	0.4021164021164021	COL9A2
YP_003986560.1	945	collagen-like protein 1	XP_011539017.1	599	collagen alpha-2(IX) chain isoform X3	368	136	0.33170731707317075	0.43386243386243384	COL9A2
YP_003986560.1	945	collagen-like protein 1	XP_011539017.1	599	collagen alpha-2(IX) chain isoform X3	302	115	0.3662420382165605	0.3291005291005291	COL9A2
YP_003986560.1	945	collagen-like protein 1	XP_011539017.1	599	collagen alpha-2(IX) chain isoform X3	346	114	0.3211267605633803	0.3566137566137566	COL9A2
YP_003986560.1	945	collagen-like protein 1	XP_011539017.1	599	collagen alpha-2(IX) chain isoform X3	362	131	0.3393782383419689	0.38306878306878306	COL9A2
YP_003986560.1	945	collagen-like protein 1	XP_011539017.1	599	collagen alpha-2(IX) chain isoform X3	373	112	0.3002680965147453	0.38306878306878306	COL9A2
YP_003986560.1	945	collagen-like protein 1	XP_011539017.1	599	collagen alpha-2(IX) chain isoform X3	406	142	0.3279445727482679	0.4582010582010582	COL9A2
YP_003986560.1	945	collagen-like protein 1	XP_011539017.1	599	collagen alpha-2(IX) chain isoform X3	370	114	0.3081081081081081	0.32592592592592595	COL9A2
YP_003986560.1	945	collagen-like protein 1	XP_011539017.1	599	collagen alpha-2(IX) chain isoform X3	376	115	0.2963917525773196	0.39365079365079364	COL9A2
YP_003986560.1	945	collagen-like protein 1	XP_011539017.1	599	collagen alpha-2(IX) chain isoform X3	429	153	0.3248407643312102	0.4984126984126984	COL9A2
YP_003986560.1	945	collagen-like protein 1	XP_011539017.1	599	collagen alpha-2(IX) chain isoform X3	427	134	0.31381733021077285	0.4021164021164021	COL9A2
YP_003986560.1	945	collagen-like protein 1	NP_001843.1	689	collagen alpha-2(IX) chain precursor	397	140	0.33980582524271846	0.4275132275132275	COL9A2
YP_003986560.1	945	collagen-like protein 1	NP_001843.1	689	collagen alpha-2(IX) chain precursor	613	184	0.2835130970724191	0.6592592592592592	COL9A2
YP_003986560.1	945	collagen-like protein 1	NP_001843.1	689	collagen alpha-2(IX) chain precursor	584	192	0.32432432432432434	0.6264550264550265	COL9A2
YP_003986560.1	945	collagen-like protein 1	NP_001843.1	689	collagen alpha-2(IX) chain precursor	377	115	0.3050397877984085	0.3724867724867725	COL9A2
YP_003986560.1	945	collagen-like protein 1	NP_001843.1	689	collagen alpha-2(IX) chain precursor	289	86	0.2975778546712803	0.2857142857142857	COL9A2
YP_003986560.1	945	collagen-like protein 1	NP_001843.1	689	collagen alpha-2(IX) chain precursor	429	153	0.3248407643312102	0.4984126984126984	COL9A2
YP_003986560.1	945	collagen-like protein 1	NP_001843.1	689	collagen alpha-2(IX) chain precursor	456	162	0.33962264150943394	0.45925925925925926	COL9A2
YP_003986560.1	945	collagen-like protein 1	XP_016855821.1	693	collagen alpha-2(IX) chain isoform X1	368	136	0.33170731707317075	0.43386243386243384	COL9A2
YP_003986560.1	945	collagen-like protein 1	XP_016855821.1	693	collagen alpha-2(IX) chain isoform X1	617	194	0.29709035222052066	0.6592592592592592	COL9A2
YP_003986560.1	945	collagen-like protein 1	XP_016855821.1	693	collagen alpha-2(IX) chain isoform X1	588	194	0.3265993265993266	0.6264550264550265	COL9A2
YP_003986560.1	945	collagen-like protein 1	XP_016855821.1	693	collagen alpha-2(IX) chain isoform X1	377	115	0.3050397877984085	0.3724867724867725	COL9A2
YP_003986560.1	945	collagen-like protein 1	XP_016855821.1	693	collagen alpha-2(IX) chain isoform X1	289	86	0.2975778546712803	0.2857142857142857	COL9A2
YP_003986560.1	945	collagen-like protein 1	XP_016855821.1	693	collagen alpha-2(IX) chain isoform X1	460	162	0.3367983367983368	0.45925925925925926	COL9A2
YP_003986560.1	945	collagen-like protein 1	NP_001844.3	684	collagen alpha-3(IX) chain precursor	366	116	0.31607629427792916	0.38095238095238093	COL9A3
YP_003986560.1	945	collagen-like protein 1	NP_001844.3	684	collagen alpha-3(IX) chain precursor	188	76	0.40425531914893614	0.19894179894179895	COL9A3
YP_003986560.1	945	collagen-like protein 1	NP_001844.3	684	collagen alpha-3(IX) chain precursor	175	67	0.38285714285714284	0.18518518518518517	COL9A3
YP_003986560.1	945	collagen-like protein 1	NP_001844.3	684	collagen alpha-3(IX) chain precursor	362	132	0.3341772151898734	0.41798941798941797	COL9A3
YP_003986560.1	945	collagen-like protein 1	NP_001844.3	684	collagen alpha-3(IX) chain precursor	609	188	0.3081967213114754	0.6328042328042328	COL9A3
YP_003986560.1	945	collagen-like protein 1	NP_001844.3	684	collagen alpha-3(IX) chain precursor	607	185	0.30179445350734097	0.6169312169312169	COL9A3
YP_003986560.1	945	collagen-like protein 1	XP_011526847.1	552	collagen alpha-3(IX) chain isoform X1	188	76	0.40425531914893614	0.19894179894179895	COL9A3
YP_003986560.1	945	collagen-like protein 1	XP_011526847.1	552	collagen alpha-3(IX) chain isoform X1	256	82	0.3203125	0.2708994708994709	COL9A3
YP_003986560.1	945	collagen-like protein 1	XP_011526847.1	552	collagen alpha-3(IX) chain isoform X1	273	109	0.3707482993197279	0.3111111111111111	COL9A3
YP_003986560.1	945	collagen-like protein 1	XP_011526847.1	552	collagen alpha-3(IX) chain isoform X1	175	67	0.38285714285714284	0.18518518518518517	COL9A3
YP_003986560.1	945	collagen-like protein 1	XP_011526847.1	552	collagen alpha-3(IX) chain isoform X1	362	132	0.3341772151898734	0.41798941798941797	COL9A3
YP_003986560.1	945	collagen-like protein 1	XP_011526847.1	552	collagen alpha-3(IX) chain isoform X1	361	123	0.3397790055248619	0.38306878306878306	COL9A3
YP_003986560.1	945	collagen-like protein 1	XP_011526847.1	552	collagen alpha-3(IX) chain isoform X1	479	155	0.3215767634854772	0.4857142857142857	COL9A3
YP_003986560.1	945	collagen-like protein 1	XP_011526847.1	552	collagen alpha-3(IX) chain isoform X1	189	63	0.3333333333333333	0.2	COL9A3
YP_003986560.1	945	collagen-like protein 1	NP_536800.2	421	acetylcholinesterase collagenic tail peptide isoform III precursor	140	60	0.42857142857142855	0.14814814814814814	COLQ
YP_003986560.1	945	collagen-like protein 1	NP_536800.2	421	acetylcholinesterase collagenic tail peptide isoform III precursor	141	54	0.3829787234042553	0.13968253968253969	COLQ
YP_003986560.1	945	collagen-like protein 1	NP_536800.2	421	acetylcholinesterase collagenic tail peptide isoform III precursor	142	60	0.4225352112676056	0.15026455026455027	COLQ
YP_003986560.1	945	collagen-like protein 1	NP_536800.2	421	acetylcholinesterase collagenic tail peptide isoform III precursor	145	58	0.4	0.15343915343915343	COLQ
YP_003986560.1	945	collagen-like protein 1	NP_536800.2	421	acetylcholinesterase collagenic tail peptide isoform III precursor	180	58	0.32222222222222224	0.14814814814814814	COLQ
YP_003986560.1	945	collagen-like protein 1	NP_536800.2	421	acetylcholinesterase collagenic tail peptide isoform III precursor	145	54	0.3724137931034483	0.13756613756613756	COLQ
YP_003986560.1	945	collagen-like protein 1	NP_536800.2	421	acetylcholinesterase collagenic tail peptide isoform III precursor	186	73	0.31601731601731603	0.23703703703703705	COLQ
YP_003986560.1	945	collagen-like protein 1	NP_536800.2	421	acetylcholinesterase collagenic tail peptide isoform III precursor	185	66	0.2907488986784141	0.2201058201058201	COLQ
YP_003986560.1	945	collagen-like protein 1	NP_536800.2	421	acetylcholinesterase collagenic tail peptide isoform III precursor	138	50	0.36231884057971014	0.12698412698412698	COLQ
YP_003986560.1	945	collagen-like protein 1	NP_536800.2	421	acetylcholinesterase collagenic tail peptide isoform III precursor	133	50	0.37593984962406013	0.1312169312169312	COLQ
YP_003986560.1	945	collagen-like protein 1	NP_536800.2	421	acetylcholinesterase collagenic tail peptide isoform III precursor	109	39	0.3577981651376147	0.11534391534391535	COLQ
YP_003986560.1	945	collagen-like protein 1	NP_536800.2	421	acetylcholinesterase collagenic tail peptide isoform III precursor	96	37	0.3854166666666667	0.10158730158730159	COLQ
YP_003986560.1	945	collagen-like protein 1	NP_536800.2	421	acetylcholinesterase collagenic tail peptide isoform III precursor	129	50	0.2976190476190476	0.17354497354497356	COLQ
YP_003986560.1	945	collagen-like protein 1	NP_536800.2	421	acetylcholinesterase collagenic tail peptide isoform III precursor	72	31	0.4305555555555556	0.07301587301587302	COLQ
YP_003986560.1	945	collagen-like protein 1	NP_536800.2	421	acetylcholinesterase collagenic tail peptide isoform III precursor	97	42	0.3387096774193548	0.1312169312169312	COLQ
YP_003986560.1	945	collagen-like protein 1	NP_536800.2	421	acetylcholinesterase collagenic tail peptide isoform III precursor	98	39	0.319672131147541	0.1291005291005291	COLQ
YP_003986560.1	945	collagen-like protein 1	NP_536800.2	421	acetylcholinesterase collagenic tail peptide isoform III precursor	95	44	0.3142857142857143	0.14814814814814814	COLQ
YP_003986560.1	945	collagen-like protein 1	NP_006761.1	520	macrophage receptor MARCO	298	124	0.37462235649546827	0.3502645502645503	MARCO
YP_003986560.1	945	collagen-like protein 1	NP_006761.1	520	macrophage receptor MARCO	282	111	0.3592233009708738	0.326984126984127	MARCO
YP_003986560.1	945	collagen-like protein 1	NP_006761.1	520	macrophage receptor MARCO	287	114	0.397212543554007	0.30052910052910053	MARCO
YP_003986560.1	945	collagen-like protein 1	NP_006761.1	520	macrophage receptor MARCO	219	93	0.4025974025974026	0.24444444444444444	MARCO
YP_003986560.1	945	collagen-like protein 1	NP_006761.1	520	macrophage receptor MARCO	220	93	0.3590733590733591	0.2740740740740741	MARCO
YP_003986560.1	945	collagen-like protein 1	NP_006761.1	520	macrophage receptor MARCO	221	91	0.3204225352112676	0.30052910052910053	MARCO
YP_003986560.1	945	collagen-like protein 1	NP_006761.1	520	macrophage receptor MARCO	301	121	0.36890243902439024	0.3439153439153439	MARCO
YP_003986560.1	945	collagen-like protein 1	NP_006761.1	520	macrophage receptor MARCO	176	69	0.39204545454545453	0.1671957671957672	MARCO
YP_003986560.1	945	collagen-like protein 1	NP_006761.1	520	macrophage receptor MARCO	133	48	0.32432432432432434	0.15661375661375662	MARCO
YP_003986560.1	945	collagen-like protein 1	NP_006761.1	520	macrophage receptor MARCO	285	119	0.3333333333333333	0.37777777777777777	MARCO
YP_003986560.1	945	collagen-like protein 1	NP_006761.1	520	macrophage receptor MARCO	221	87	0.3936651583710407	0.23386243386243386	MARCO
YP_003986560.1	945	collagen-like protein 1	NP_006761.1	520	macrophage receptor MARCO	224	96	0.42290748898678415	0.2402116402116402	MARCO
YP_003986560.1	945	collagen-like protein 1	NP_006761.1	520	macrophage receptor MARCO	105	34	0.2905982905982906	0.12380952380952381	MARCO
YP_003986560.1	945	collagen-like protein 1	XP_011510385.1	399	macrophage receptor MARCO isoform X2	267	112	0.36245954692556637	0.326984126984127	MARCO
YP_003986560.1	945	collagen-like protein 1	XP_011510385.1	399	macrophage receptor MARCO isoform X2	267	112	0.358974358974359	0.33015873015873015	MARCO
YP_003986560.1	945	collagen-like protein 1	XP_011510385.1	399	macrophage receptor MARCO isoform X2	266	119	0.37898089171974525	0.3322751322751323	MARCO
YP_003986560.1	945	collagen-like protein 1	XP_011510385.1	399	macrophage receptor MARCO isoform X2	219	93	0.4025974025974026	0.24444444444444444	MARCO
YP_003986560.1	945	collagen-like protein 1	XP_011510385.1	399	macrophage receptor MARCO isoform X2	220	93	0.3590733590733591	0.2740740740740741	MARCO
YP_003986560.1	945	collagen-like protein 1	XP_011510385.1	399	macrophage receptor MARCO isoform X2	248	93	0.375	0.2624338624338624	MARCO
YP_003986560.1	945	collagen-like protein 1	XP_011510385.1	399	macrophage receptor MARCO isoform X2	221	91	0.3204225352112676	0.30052910052910053	MARCO
YP_003986560.1	945	collagen-like protein 1	XP_011510385.1	399	macrophage receptor MARCO isoform X2	284	116	0.37662337662337664	0.32592592592592595	MARCO
YP_003986560.1	945	collagen-like protein 1	XP_011510385.1	399	macrophage receptor MARCO isoform X2	95	35	0.3684210526315789	0.10052910052910052	MARCO
YP_003986560.1	945	collagen-like protein 1	XP_011510385.1	399	macrophage receptor MARCO isoform X2	176	69	0.39204545454545453	0.1671957671957672	MARCO
YP_003986560.1	945	collagen-like protein 1	XP_011510385.1	399	macrophage receptor MARCO isoform X2	221	87	0.3936651583710407	0.23386243386243386	MARCO
YP_003986560.1	945	collagen-like protein 1	XP_011510385.1	399	macrophage receptor MARCO isoform X2	147	62	0.3875	0.1693121693121693	MARCO
YP_003986560.1	945	collagen-like protein 1	XP_011510385.1	399	macrophage receptor MARCO isoform X2	249	102	0.3300970873786408	0.326984126984127	MARCO
YP_003986560.1	945	collagen-like protein 1	NP_001073909.1	477	otolin-1 precursor	228	100	0.37037037037037035	0.27936507936507937	OTOL1
YP_003986560.1	945	collagen-like protein 1	NP_001073909.1	477	otolin-1 precursor	229	90	0.3930131004366812	0.19788359788359788	OTOL1
YP_003986560.1	945	collagen-like protein 1	NP_001073909.1	477	otolin-1 precursor	226	89	0.3603238866396761	0.25502645502645505	OTOL1
YP_003986560.1	945	collagen-like protein 1	NP_001073909.1	477	otolin-1 precursor	230	100	0.3937007874015748	0.2624338624338624	OTOL1
YP_003986560.1	945	collagen-like protein 1	NP_001073909.1	477	otolin-1 precursor	229	88	0.33976833976833976	0.2582010582010582	OTOL1
YP_003986560.1	945	collagen-like protein 1	NP_001073909.1	477	otolin-1 precursor	243	114	0.40425531914893614	0.2962962962962963	OTOL1
YP_003986560.1	945	collagen-like protein 1	NP_001073909.1	477	otolin-1 precursor	181	67	0.3701657458563536	0.17883597883597885	OTOL1
YP_003986560.1	945	collagen-like protein 1	NP_001073909.1	477	otolin-1 precursor	146	58	0.3972602739726027	0.14814814814814814	OTOL1
YP_003986560.1	945	collagen-like protein 1	NP_001073909.1	477	otolin-1 precursor	176	61	0.3465909090909091	0.1671957671957672	OTOL1
YP_003986560.1	945	collagen-like protein 1	NP_001073909.1	477	otolin-1 precursor	143	49	0.3356164383561644	0.14814814814814814	OTOL1
YP_003986560.1	945	collagen-like protein 1	XP_011538390.1	336	pulmonary surfactant-associated protein D isoform X2	138	55	0.39855072463768115	0.14603174603174604	SFTPD
YP_003986560.1	945	collagen-like protein 1	XP_011538390.1	336	pulmonary surfactant-associated protein D isoform X2	139	57	0.41007194244604317	0.14708994708994708	SFTPD
YP_003986560.1	945	collagen-like protein 1	XP_011538390.1	336	pulmonary surfactant-associated protein D isoform X2	141	58	0.41134751773049644	0.1492063492063492	SFTPD
YP_003986560.1	945	collagen-like protein 1	XP_011538390.1	336	pulmonary surfactant-associated protein D isoform X2	138	56	0.4057971014492754	0.14603174603174604	SFTPD
YP_003986560.1	945	collagen-like protein 1	XP_011538390.1	336	pulmonary surfactant-associated protein D isoform X2	138	58	0.42028985507246375	0.14603174603174604	SFTPD
YP_003986560.1	945	collagen-like protein 1	XP_011538390.1	336	pulmonary surfactant-associated protein D isoform X2	138	58	0.42028985507246375	0.14603174603174604	SFTPD
YP_003986560.1	945	collagen-like protein 1	XP_011538390.1	336	pulmonary surfactant-associated protein D isoform X2	138	58	0.42028985507246375	0.14603174603174604	SFTPD
YP_003986560.1	945	collagen-like protein 1	XP_011538390.1	336	pulmonary surfactant-associated protein D isoform X2	136	58	0.4264705882352941	0.1439153439153439	SFTPD
YP_003986560.1	945	collagen-like protein 1	XP_011538390.1	336	pulmonary surfactant-associated protein D isoform X2	138	55	0.39855072463768115	0.14603174603174604	SFTPD
YP_003986560.1	945	collagen-like protein 1	XP_011538390.1	336	pulmonary surfactant-associated protein D isoform X2	138	60	0.43478260869565216	0.14603174603174604	SFTPD
YP_003986560.1	945	collagen-like protein 1	XP_011538390.1	336	pulmonary surfactant-associated protein D isoform X2	136	57	0.41911764705882354	0.1439153439153439	SFTPD
YP_003986560.1	945	collagen-like protein 1	XP_011538390.1	336	pulmonary surfactant-associated protein D isoform X2	138	61	0.4420289855072464	0.14603174603174604	SFTPD
YP_003986560.1	945	collagen-like protein 1	XP_011538390.1	336	pulmonary surfactant-associated protein D isoform X2	138	55	0.39855072463768115	0.14603174603174604	SFTPD
YP_003986560.1	945	collagen-like protein 1	XP_011538390.1	336	pulmonary surfactant-associated protein D isoform X2	138	53	0.38405797101449274	0.1365079365079365	SFTPD
YP_003986560.1	945	collagen-like protein 1	XP_011538390.1	336	pulmonary surfactant-associated protein D isoform X2	141	60	0.31746031746031744	0.2	SFTPD
YP_003986560.1	945	collagen-like protein 1	XP_011538390.1	336	pulmonary surfactant-associated protein D isoform X2	140	55	0.3021978021978022	0.1925925925925926	SFTPD
YP_003986560.1	945	collagen-like protein 1	XP_011538390.1	336	pulmonary surfactant-associated protein D isoform X2	127	45	0.3543307086614173	0.11851851851851852	SFTPD
YP_003986560.1	945	collagen-like protein 1	XP_011538390.1	336	pulmonary surfactant-associated protein D isoform X2	140	59	0.3241758241758242	0.1925925925925926	SFTPD
YP_003986560.1	945	collagen-like protein 1	XP_011538390.1	336	pulmonary surfactant-associated protein D isoform X2	140	50	0.32894736842105265	0.16084656084656085	SFTPD
YP_003986560.1	945	collagen-like protein 1	XP_011538390.1	336	pulmonary surfactant-associated protein D isoform X2	140	52	0.37142857142857144	0.14814814814814814	SFTPD
YP_003986560.1	945	collagen-like protein 1	XP_011538390.1	336	pulmonary surfactant-associated protein D isoform X2	135	48	0.35555555555555557	0.13968253968253969	SFTPD
YP_003986560.1	945	collagen-like protein 1	XP_011538390.1	336	pulmonary surfactant-associated protein D isoform X2	141	59	0.3575757575757576	0.1746031746031746	SFTPD
YP_003986560.1	945	collagen-like protein 1	XP_011538390.1	336	pulmonary surfactant-associated protein D isoform X2	101	43	0.3006993006993007	0.15132275132275133	SFTPD
YP_003986560.1	945	collagen-like protein 1	NP_003010.4	375	pulmonary surfactant-associated protein D precursor	178	70	0.39325842696629215	0.17566137566137566	SFTPD
YP_003986560.1	945	collagen-like protein 1	NP_003010.4	375	pulmonary surfactant-associated protein D precursor	177	71	0.4011299435028249	0.1873015873015873	SFTPD
YP_003986560.1	945	collagen-like protein 1	NP_003010.4	375	pulmonary surfactant-associated protein D precursor	177	71	0.4011299435028249	0.1873015873015873	SFTPD
YP_003986560.1	945	collagen-like protein 1	NP_003010.4	375	pulmonary surfactant-associated protein D precursor	176	70	0.3977272727272727	0.18624338624338624	SFTPD
YP_003986560.1	945	collagen-like protein 1	NP_003010.4	375	pulmonary surfactant-associated protein D precursor	180	69	0.36507936507936506	0.2	SFTPD
YP_003986560.1	945	collagen-like protein 1	NP_003010.4	375	pulmonary surfactant-associated protein D precursor	148	53	0.3581081081081081	0.1343915343915344	SFTPD
YP_003986560.1	945	collagen-like protein 1	NP_003010.4	375	pulmonary surfactant-associated protein D precursor	179	68	0.30357142857142855	0.23703703703703705	SFTPD
YP_003986560.1	945	collagen-like protein 1	NP_003010.4	375	pulmonary surfactant-associated protein D precursor	185	70	0.3125	0.23703703703703705	SFTPD
YP_003986560.1	945	collagen-like protein 1	NP_003010.4	375	pulmonary surfactant-associated protein D precursor	176	63	0.35795454545454547	0.18306878306878308	SFTPD
YP_003986560.1	945	collagen-like protein 1	NP_003010.4	375	pulmonary surfactant-associated protein D precursor	170	50	0.29411764705882354	0.1671957671957672	SFTPD
YP_003986560.1	945	collagen-like protein 1	NP_003010.4	375	pulmonary surfactant-associated protein D precursor	182	65	0.35714285714285715	0.18941798941798943	SFTPD
YP_003986560.1	945	collagen-like protein 1	NP_003010.4	375	pulmonary surfactant-associated protein D precursor	178	74	0.34579439252336447	0.22645502645502646	SFTPD
YP_003986566.1	551	putative BTB/POZ domain-containing protein	NP_056298.2	623	kelch repeat and BTB domain-containing protein 2	78	21	0.25609756097560976	0.14882032667876588	KBTBD2
YP_003986566.1	551	putative BTB/POZ domain-containing protein	NP_001310187.1	210	kelch-like protein 32 isoform k	78	21	0.25609756097560976	0.14882032667876588	KLHL32
YP_003986566.1	551	putative BTB/POZ domain-containing protein	NP_001310185.1	280	kelch-like protein 32 isoform i	78	21	0.25609756097560976	0.14882032667876588	KLHL32
YP_003986566.1	551	putative BTB/POZ domain-containing protein	NP_001310184.1	398	kelch-like protein 32 isoform h	78	21	0.25609756097560976	0.14882032667876588	KLHL32
YP_003986566.1	551	putative BTB/POZ domain-containing protein	NP_001310183.1	452	kelch-like protein 32 isoform g	78	21	0.25609756097560976	0.14882032667876588	KLHL32
YP_003986566.1	551	putative BTB/POZ domain-containing protein	NP_001310182.1	524	kelch-like protein 32 isoform f	78	21	0.25609756097560976	0.14882032667876588	KLHL32
YP_003986566.1	551	putative BTB/POZ domain-containing protein	NP_001310186.1	548	kelch-like protein 32 isoform j	78	21	0.25609756097560976	0.14882032667876588	KLHL32
YP_003986566.1	551	putative BTB/POZ domain-containing protein	NP_001310181.1	620	kelch-like protein 32 isoform a	78	21	0.25609756097560976	0.14882032667876588	KLHL32
YP_003986566.1	551	putative BTB/POZ domain-containing protein	NP_001230631.1	449	zinc finger and BTB domain-containing protein 14	113	32	0.26229508196721313	0.2159709618874773	ZBTB14
YP_003986566.1	551	putative BTB/POZ domain-containing protein	NP_001091872.1	1066	zinc finger and BTB domain-containing protein 21 isoform L	77	21	0.25609756097560976	0.14882032667876588	ZBTB21
YP_003986577.1	132	uncharacterized WD repeat-containing protein	NP_006089.1	317	receptor of activated protein C kinase 1	87	22	0.25	0.6136363636363636	RACK1
YP_003986581.1	879	putative ankyrin repeat protein	NP_060217.1	2542	ankyrin repeat and KH domain-containing protein 1 isoform 1	362	111	0.2747524752475248	0.45620022753128553	ANKHD1
YP_003986581.1	879	putative ankyrin repeat protein	NP_060217.1	2542	ankyrin repeat and KH domain-containing protein 1 isoform 1	340	102	0.2756756756756757	0.4141069397042093	ANKHD1
YP_003986581.1	879	putative ankyrin repeat protein	NP_078944.2	627	ankyrin repeat and KH domain-containing protein 1 isoform 3	384	115	0.26869158878504673	0.48236632536973834	ANKHD1
YP_003986581.1	879	putative ankyrin repeat protein	NP_078944.2	627	ankyrin repeat and KH domain-containing protein 1 isoform 3	389	116	0.26244343891402716	0.49829351535836175	ANKHD1
YP_003986581.1	879	putative ankyrin repeat protein	NP_078944.2	627	ankyrin repeat and KH domain-containing protein 1 isoform 3	387	112	0.2574712643678161	0.49146757679180886	ANKHD1
YP_003986581.1	879	putative ankyrin repeat protein	NP_078944.2	627	ankyrin repeat and KH domain-containing protein 1 isoform 3	267	85	0.2833333333333333	0.34015927189988626	ANKHD1
YP_003986581.1	879	putative ankyrin repeat protein	NP_001183959.1	581	ankyrin repeat and KH domain-containing protein 1 isoform 4	353	107	0.2715736040609137	0.44368600682593856	ANKHD1
YP_003986581.1	879	putative ankyrin repeat protein	NP_001183959.1	581	ankyrin repeat and KH domain-containing protein 1 isoform 4	360	105	0.25609756097560976	0.46188850967007966	ANKHD1
YP_003986581.1	879	putative ankyrin repeat protein	NP_001183959.1	581	ankyrin repeat and KH domain-containing protein 1 isoform 4	321	97	0.27019498607242337	0.4061433447098976	ANKHD1
YP_003986581.1	879	putative ankyrin repeat protein	NP_001183959.1	581	ankyrin repeat and KH domain-containing protein 1 isoform 4	226	71	0.27626459143968873	0.2912400455062571	ANKHD1
YP_003986581.1	879	putative ankyrin repeat protein	XP_016872964.1	775	ankyrin repeat and protein kinase domain-containing protein 1 isoform X2	346	99	0.2591623036649215	0.4334470989761092	ANKK1
YP_003986581.1	879	putative ankyrin repeat protein	XP_011541038.1	776	ankyrin repeat and protein kinase domain-containing protein 1 isoform X1	346	99	0.2591623036649215	0.4334470989761092	ANKK1
YP_003986581.1	879	putative ankyrin repeat protein	NP_848605.1	765	ankyrin repeat and protein kinase domain-containing protein 1	346	99	0.2591623036649215	0.4334470989761092	ANKK1
YP_003986581.1	879	putative ankyrin repeat protein	XP_011541039.1	766	ankyrin repeat and protein kinase domain-containing protein 1 isoform X3	346	99	0.2591623036649215	0.4334470989761092	ANKK1
YP_003986581.1	879	putative ankyrin repeat protein	XP_011541040.1	702	ankyrin repeat and protein kinase domain-containing protein 1 isoform X4	346	99	0.2591623036649215	0.4334470989761092	ANKK1
YP_003986581.1	879	putative ankyrin repeat protein	XP_016863502.1	2238	ankyrin repeat domain-containing protein 17 isoform X4	341	102	0.2749326145552561	0.4152445961319681	ANKRD17
YP_003986581.1	879	putative ankyrin repeat protein	XP_005265728.1	2351	ankyrin repeat domain-containing protein 17 isoform X2	341	102	0.2749326145552561	0.4152445961319681	ANKRD17
YP_003986581.1	879	putative ankyrin repeat protein	NP_942592.1	2352	ankyrin repeat domain-containing protein 17 isoform b	341	102	0.2749326145552561	0.4152445961319681	ANKRD17
YP_003986581.1	879	putative ankyrin repeat protein	XP_016863501.1	2239	ankyrin repeat domain-containing protein 17 isoform X3	341	102	0.2749326145552561	0.4152445961319681	ANKRD17
YP_003986581.1	879	putative ankyrin repeat protein	XP_016863505.1	1229	ankyrin repeat domain-containing protein 17 isoform X9	341	102	0.2749326145552561	0.4152445961319681	ANKRD17
YP_003986581.1	879	putative ankyrin repeat protein	XP_016863506.1	1116	ankyrin repeat domain-containing protein 17 isoform X10	341	102	0.2749326145552561	0.4152445961319681	ANKRD17
YP_003986581.1	879	putative ankyrin repeat protein	NP_056389.1	2602	ankyrin repeat domain-containing protein 17 isoform d	341	102	0.2749326145552561	0.4152445961319681	ANKRD17
YP_003986581.1	879	putative ankyrin repeat protein	NP_056389.1	2602	ankyrin repeat domain-containing protein 17 isoform d	240	69	0.2536764705882353	0.3037542662116041	ANKRD17
YP_003986581.1	879	putative ankyrin repeat protein	NP_056389.1	2602	ankyrin repeat domain-containing protein 17 isoform d	152	43	0.2606060606060606	0.18657565415244595	ANKRD17
YP_003986581.1	879	putative ankyrin repeat protein	XP_016863500.1	2489	ankyrin repeat domain-containing protein 17 isoform X1	341	102	0.2749326145552561	0.4152445961319681	ANKRD17
YP_003986581.1	879	putative ankyrin repeat protein	XP_016863500.1	2489	ankyrin repeat domain-containing protein 17 isoform X1	240	69	0.2536764705882353	0.3037542662116041	ANKRD17
YP_003986581.1	879	putative ankyrin repeat protein	XP_016863500.1	2489	ankyrin repeat domain-containing protein 17 isoform X1	152	43	0.2606060606060606	0.18657565415244595	ANKRD17
YP_003986581.1	879	putative ankyrin repeat protein	NP_001273700.1	2490	ankyrin repeat domain-containing protein 17 isoform c	341	102	0.2749326145552561	0.4152445961319681	ANKRD17
YP_003986581.1	879	putative ankyrin repeat protein	NP_001273700.1	2490	ankyrin repeat domain-containing protein 17 isoform c	240	69	0.2536764705882353	0.3037542662116041	ANKRD17
YP_003986581.1	879	putative ankyrin repeat protein	NP_001273700.1	2490	ankyrin repeat domain-containing protein 17 isoform c	152	43	0.2606060606060606	0.18657565415244595	ANKRD17
YP_003986581.1	879	putative ankyrin repeat protein	XP_005265729.1	1543	ankyrin repeat domain-containing protein 17 isoform X5	341	102	0.2749326145552561	0.4152445961319681	ANKRD17
YP_003986581.1	879	putative ankyrin repeat protein	XP_005265729.1	1543	ankyrin repeat domain-containing protein 17 isoform X5	227	67	0.25868725868725867	0.2923777019340159	ANKRD17
YP_003986581.1	879	putative ankyrin repeat protein	XP_005265729.1	1543	ankyrin repeat domain-containing protein 17 isoform X5	152	43	0.2606060606060606	0.18657565415244595	ANKRD17
YP_003986581.1	879	putative ankyrin repeat protein	XP_016863503.1	1479	ankyrin repeat domain-containing protein 17 isoform X7	341	102	0.2749326145552561	0.4152445961319681	ANKRD17
YP_003986581.1	879	putative ankyrin repeat protein	XP_016863503.1	1479	ankyrin repeat domain-containing protein 17 isoform X7	227	67	0.25868725868725867	0.2923777019340159	ANKRD17
YP_003986581.1	879	putative ankyrin repeat protein	XP_016863503.1	1479	ankyrin repeat domain-containing protein 17 isoform X7	152	43	0.2606060606060606	0.18657565415244595	ANKRD17
YP_003986581.1	879	putative ankyrin repeat protein	XP_005265730.1	1480	ankyrin repeat domain-containing protein 17 isoform X6	341	102	0.2749326145552561	0.4152445961319681	ANKRD17
YP_003986581.1	879	putative ankyrin repeat protein	XP_005265730.1	1480	ankyrin repeat domain-containing protein 17 isoform X6	227	67	0.25868725868725867	0.2923777019340159	ANKRD17
YP_003986581.1	879	putative ankyrin repeat protein	XP_005265730.1	1480	ankyrin repeat domain-containing protein 17 isoform X6	152	43	0.2606060606060606	0.18657565415244595	ANKRD17
YP_003986581.1	879	putative ankyrin repeat protein	XP_016863504.1	1367	ankyrin repeat domain-containing protein 17 isoform X8	341	102	0.2749326145552561	0.4152445961319681	ANKRD17
YP_003986581.1	879	putative ankyrin repeat protein	XP_016863504.1	1367	ankyrin repeat domain-containing protein 17 isoform X8	227	67	0.25868725868725867	0.2923777019340159	ANKRD17
YP_003986581.1	879	putative ankyrin repeat protein	XP_016863504.1	1367	ankyrin repeat domain-containing protein 17 isoform X8	152	43	0.2606060606060606	0.18657565415244595	ANKRD17
YP_003986581.1	879	putative ankyrin repeat protein	NP_710181.2	367	serine/threonine-protein phosphatase 6 regulatory ankyrin repeat subunit B isoform B	351	100	0.2604166666666667	0.43572241183162685	ANKRD44
YP_003986581.1	879	putative ankyrin repeat protein	NP_710181.2	367	serine/threonine-protein phosphatase 6 regulatory ankyrin repeat subunit B isoform B	267	79	0.265993265993266	0.33674630261660976	ANKRD44
YP_003986581.1	879	putative ankyrin repeat protein	NP_065070.1	1429	ankyrin repeat domain-containing protein 50 isoform 1	502	148	0.26287744227353466	0.6382252559726962	ANKRD50
YP_003986581.1	879	putative ankyrin repeat protein	NP_001229738.1	727	ankyrin repeat domain-containing protein 6 isoform a	249	69	0.2518248175182482	0.310580204778157	ANKRD6
YP_003986581.1	879	putative ankyrin repeat protein	NP_001229738.1	727	ankyrin repeat domain-containing protein 6 isoform a	247	76	0.2783882783882784	0.310580204778157	ANKRD6
YP_003986581.1	879	putative ankyrin repeat protein	NP_001229738.1	727	ankyrin repeat domain-containing protein 6 isoform a	226	68	0.26666666666666666	0.2901023890784983	ANKRD6
YP_003986581.1	879	putative ankyrin repeat protein	XP_024303444.1	1006	histone-lysine N-methyltransferase EHMT1 isoform X11	165	46	0.25	0.20932878270762229	EHMT1
YP_003986581.1	879	putative ankyrin repeat protein	XP_011517331.1	775	histone-lysine N-methyltransferase EHMT1 isoform X14	165	46	0.25	0.20932878270762229	EHMT1
YP_003986581.1	879	putative ankyrin repeat protein	XP_024303448.1	1212	histone-lysine N-methyltransferase EHMT1 isoform X17	165	46	0.25	0.20932878270762229	EHMT1
YP_003986581.1	879	putative ankyrin repeat protein	XP_024303443.1	1219	histone-lysine N-methyltransferase EHMT1 isoform X10	165	46	0.25	0.20932878270762229	EHMT1
YP_003986581.1	879	putative ankyrin repeat protein	XP_016870626.1	1260	histone-lysine N-methyltransferase EHMT1 isoform X9	165	46	0.25	0.20932878270762229	EHMT1
YP_003986581.1	879	putative ankyrin repeat protein	XP_016870625.1	1265	histone-lysine N-methyltransferase EHMT1 isoform X8	165	46	0.25	0.20932878270762229	EHMT1
YP_003986581.1	879	putative ankyrin repeat protein	XP_005266167.1	1267	histone-lysine N-methyltransferase EHMT1 isoform X7	165	46	0.25	0.20932878270762229	EHMT1
YP_003986581.1	879	putative ankyrin repeat protein	XP_016870623.1	1293	histone-lysine N-methyltransferase EHMT1 isoform X5	165	46	0.25	0.20932878270762229	EHMT1
YP_003986581.1	879	putative ankyrin repeat protein	XP_011517325.1	1294	histone-lysine N-methyltransferase EHMT1 isoform X4	165	46	0.25	0.20932878270762229	EHMT1
YP_003986581.1	879	putative ankyrin repeat protein	XP_005266162.1	1295	histone-lysine N-methyltransferase EHMT1 isoform X3	165	46	0.25	0.20932878270762229	EHMT1
YP_003986581.1	879	putative ankyrin repeat protein	NP_079033.4	1298	histone-lysine N-methyltransferase EHMT1 isoform 1	165	46	0.25	0.20932878270762229	EHMT1
YP_003986581.1	879	putative ankyrin repeat protein	XP_011517324.1	1300	histone-lysine N-methyltransferase EHMT1 isoform X2	165	46	0.25	0.20932878270762229	EHMT1
YP_003986581.1	879	putative ankyrin repeat protein	XP_011517323.1	1301	histone-lysine N-methyltransferase EHMT1 isoform X1	165	46	0.25	0.20932878270762229	EHMT1
YP_003986581.1	879	putative ankyrin repeat protein	XP_024303442.1	1241	histone-lysine N-methyltransferase EHMT1 isoform X6	165	46	0.25	0.20932878270762229	EHMT1
YP_003986581.1	879	putative ankyrin repeat protein	NP_055240.2	1065	inversin isoform a	303	85	0.2560240963855422	0.3742889647326507	INVS
YP_003986581.1	879	putative ankyrin repeat protein	NP_001335664.1	1714	kinase D-interacting substrate of 220 kDa isoform 6	377	105	0.2517985611510791	0.46985210466439137	KIDINS220
YP_003986581.1	879	putative ankyrin repeat protein	NP_001335664.1	1714	kinase D-interacting substrate of 220 kDa isoform 6	314	88	0.2543352601156069	0.3902161547212742	KIDINS220
YP_003986581.1	879	putative ankyrin repeat protein	NP_001335661.1	1752	kinase D-interacting substrate of 220 kDa isoform 4	377	105	0.2517985611510791	0.46985210466439137	KIDINS220
YP_003986581.1	879	putative ankyrin repeat protein	NP_001335661.1	1752	kinase D-interacting substrate of 220 kDa isoform 4	314	88	0.2543352601156069	0.3902161547212742	KIDINS220
YP_003986581.1	879	putative ankyrin repeat protein	NP_001335667.1	1348	kinase D-interacting substrate of 220 kDa isoform 8	377	105	0.2517985611510791	0.46985210466439137	KIDINS220
YP_003986581.1	879	putative ankyrin repeat protein	NP_001335667.1	1348	kinase D-interacting substrate of 220 kDa isoform 8	314	88	0.2543352601156069	0.3902161547212742	KIDINS220
YP_003986581.1	879	putative ankyrin repeat protein	NP_001335670.1	1310	kinase D-interacting substrate of 220 kDa isoform 10	377	105	0.2517985611510791	0.46985210466439137	KIDINS220
YP_003986581.1	879	putative ankyrin repeat protein	NP_001335670.1	1310	kinase D-interacting substrate of 220 kDa isoform 10	314	88	0.2543352601156069	0.3902161547212742	KIDINS220
YP_003986581.1	879	putative ankyrin repeat protein	NP_001335660.1	1753	kinase D-interacting substrate of 220 kDa isoform 3	378	105	0.2511961722488038	0.46985210466439137	KIDINS220
YP_003986581.1	879	putative ankyrin repeat protein	NP_001335674.1	1031	kinase D-interacting substrate of 220 kDa isoform 11	378	105	0.2511961722488038	0.46985210466439137	KIDINS220
YP_003986581.1	879	putative ankyrin repeat protein	NP_001335665.1	1672	kinase D-interacting substrate of 220 kDa isoform 7	324	91	0.25277777777777777	0.40955631399317405	KIDINS220
YP_003986581.1	879	putative ankyrin repeat protein	NP_001335665.1	1672	kinase D-interacting substrate of 220 kDa isoform 7	314	88	0.2543352601156069	0.3902161547212742	KIDINS220
YP_003986581.1	879	putative ankyrin repeat protein	NP_065690.2	784	receptor-interacting serine/threonine-protein kinase 4	343	94	0.25066666666666665	0.4254835039817975	RIPK4
YP_003986581.1	879	putative ankyrin repeat protein	NP_066956.1	741	2-5A-dependent ribonuclease	300	88	0.2674772036474164	0.3594994311717861	RNASEL
YP_003986581.1	879	putative ankyrin repeat protein	NP_066956.1	741	2-5A-dependent ribonuclease	308	91	0.2732732732732733	0.3560864618885097	RNASEL
YP_003986581.1	879	putative ankyrin repeat protein	XP_006721873.1	1409	protein TANC2 isoform X12	196	62	0.28054298642533937	0.2514220705346985	TANC2
YP_003986581.1	879	putative ankyrin repeat protein	XP_016879919.1	1911	protein TANC2 isoform X11	196	62	0.28054298642533937	0.2514220705346985	TANC2
YP_003986581.1	879	putative ankyrin repeat protein	XP_011522904.1	2001	protein TANC2 isoform X9	196	62	0.28054298642533937	0.2514220705346985	TANC2
YP_003986581.1	879	putative ankyrin repeat protein	XP_011522903.1	2038	protein TANC2 isoform X8	196	62	0.28054298642533937	0.2514220705346985	TANC2
YP_003986581.1	879	putative ankyrin repeat protein	XP_011522902.1	2038	protein TANC2 isoform X7	196	62	0.28054298642533937	0.2514220705346985	TANC2
YP_003986581.1	879	putative ankyrin repeat protein	XP_011522901.1	2059	protein TANC2 isoform X5	196	62	0.28054298642533937	0.2514220705346985	TANC2
YP_003986581.1	879	putative ankyrin repeat protein	XP_006721869.1	2074	protein TANC2 isoform X2	196	62	0.28054298642533937	0.2514220705346985	TANC2
YP_003986581.1	879	putative ankyrin repeat protein	XP_011522899.1	2075	protein TANC2 isoform X1	196	62	0.28054298642533937	0.2514220705346985	TANC2
YP_003986581.1	879	putative ankyrin repeat protein	XP_006721874.1	1399	protein TANC2 isoform X13	192	62	0.2857142857142857	0.24687144482366324	TANC2
YP_003986581.1	879	putative ankyrin repeat protein	NP_079461.2	1990	protein TANC2	192	62	0.2857142857142857	0.24687144482366324	TANC2
YP_003986581.1	879	putative ankyrin repeat protein	XP_016879918.1	2048	protein TANC2 isoform X6	192	62	0.2857142857142857	0.24687144482366324	TANC2
YP_003986581.1	879	putative ankyrin repeat protein	XP_006721870.1	2064	protein TANC2 isoform X4	192	62	0.2857142857142857	0.24687144482366324	TANC2
YP_003986581.1	879	putative ankyrin repeat protein	XP_011522900.1	2065	protein TANC2 isoform X3	192	62	0.2857142857142857	0.24687144482366324	TANC2
YP_003986581.1	879	putative ankyrin repeat protein	XP_011538517.1	695	poly [ADP-ribose] polymerase tankyrase-2 isoform X7	286	85	0.2750809061488673	0.32878270762229805	TNKS2
YP_003986582.1	502	putative BTB/POZ domain-containing protein	NP_001161775.1	613	kelch-like protein 13 isoform e	77	20	0.25316455696202533	0.1553784860557769	KLHL13
YP_003986582.1	502	putative BTB/POZ domain-containing protein	NP_001161773.1	639	kelch-like protein 13 isoform d	77	20	0.25316455696202533	0.1553784860557769	KLHL13
YP_003986582.1	502	putative BTB/POZ domain-containing protein	NP_001161772.1	649	kelch-like protein 13 isoform c	77	20	0.25316455696202533	0.1553784860557769	KLHL13
YP_003986582.1	502	putative BTB/POZ domain-containing protein	NP_277030.2	655	kelch-like protein 13 isoform a	77	20	0.25316455696202533	0.1553784860557769	KLHL13
YP_003986582.1	502	putative BTB/POZ domain-containing protein	NP_001161771.1	658	kelch-like protein 13 isoform b	77	20	0.25316455696202533	0.1553784860557769	KLHL13
YP_003986582.1	502	putative BTB/POZ domain-containing protein	XP_011529711.1	661	kelch-like protein 13 isoform X1	77	20	0.25316455696202533	0.1553784860557769	KLHL13
YP_003986582.1	502	putative BTB/POZ domain-containing protein	NP_085127.2	604	kelch-like protein 15	79	22	0.26506024096385544	0.16334661354581673	KLHL15
YP_003986582.1	502	putative BTB/POZ domain-containing protein	XP_016863164.1	415	kelch-like protein 2 isoform X3	75	21	0.26582278481012656	0.1553784860557769	KLHL2
YP_003986582.1	502	putative BTB/POZ domain-containing protein	XP_016863163.1	555	kelch-like protein 2 isoform X1	75	21	0.26582278481012656	0.1553784860557769	KLHL2
YP_003986582.1	502	putative BTB/POZ domain-containing protein	NP_009177.3	593	kelch-like protein 2 isoform 1	75	21	0.26582278481012656	0.1553784860557769	KLHL2
YP_003986582.1	502	putative BTB/POZ domain-containing protein	NP_001154993.1	597	kelch-like protein 2 isoform 2	75	21	0.26582278481012656	0.1553784860557769	KLHL2
YP_003986582.1	502	putative BTB/POZ domain-containing protein	XP_011529874.1	633	kelch-like protein 2 isoform X2	71	19	0.25333333333333335	0.14741035856573706	KLHL2
YP_003986582.1	502	putative BTB/POZ domain-containing protein	XP_011507722.1	561	kelch-like protein 20 isoform X4	74	22	0.28205128205128205	0.15338645418326693	KLHL20
YP_003986582.1	502	putative BTB/POZ domain-containing protein	NP_055273.2	609	kelch-like protein 20	74	22	0.28205128205128205	0.15338645418326693	KLHL20
YP_003986582.1	502	putative BTB/POZ domain-containing protein	XP_016856542.1	636	kelch-like protein 20 isoform X2	74	22	0.28205128205128205	0.15338645418326693	KLHL20
YP_003986582.1	502	putative BTB/POZ domain-containing protein	XP_016856541.1	684	kelch-like protein 20 isoform X1	74	22	0.28205128205128205	0.15338645418326693	KLHL20
YP_003986582.1	502	putative BTB/POZ domain-containing protein	NP_001332913.1	145	kelch-like protein 26 isoform 5	74	20	0.2564102564102564	0.15338645418326693	KLHL26
YP_003986582.1	502	putative BTB/POZ domain-containing protein	NP_001332911.1	604	kelch-like protein 26 isoform 3	74	20	0.2564102564102564	0.15338645418326693	KLHL26
YP_003986582.1	502	putative BTB/POZ domain-containing protein	NP_060786.1	615	kelch-like protein 26 isoform 2	74	20	0.2564102564102564	0.15338645418326693	KLHL26
YP_003986582.1	502	putative BTB/POZ domain-containing protein	XP_006720237.1	332	kelch-like protein 28 isoform X4	75	26	0.3291139240506329	0.1553784860557769	KLHL28
YP_003986582.1	502	putative BTB/POZ domain-containing protein	XP_024305403.1	455	kelch-like protein 28 isoform X3	75	26	0.3291139240506329	0.1553784860557769	KLHL28
YP_003986582.1	502	putative BTB/POZ domain-containing protein	XP_011535151.1	469	kelch-like protein 28 isoform X2	75	26	0.3291139240506329	0.1553784860557769	KLHL28
YP_003986582.1	502	putative BTB/POZ domain-containing protein	XP_005267827.1	571	kelch-like protein 28 isoform X1	75	26	0.3291139240506329	0.1553784860557769	KLHL28
YP_003986582.1	502	putative BTB/POZ domain-containing protein	XP_016876867.1	318	kelch-like protein 28 isoform X5	75	26	0.3291139240506329	0.1553784860557769	KLHL28
YP_003986582.1	502	putative BTB/POZ domain-containing protein	NP_001244123.1	555	kelch-like protein 3 isoform 2	75	24	0.3037974683544304	0.1553784860557769	KLHL3
YP_003986582.1	502	putative BTB/POZ domain-containing protein	NP_059111.2	587	kelch-like protein 3 isoform 1	75	24	0.3037974683544304	0.1553784860557769	KLHL3
YP_003986582.1	502	putative BTB/POZ domain-containing protein	NP_940984.3	578	kelch-like protein 30	74	21	0.2692307692307692	0.15338645418326693	KLHL30
YP_003986582.1	502	putative BTB/POZ domain-containing protein	NP_061335.1	617	kelch-like protein 9	159	42	0.25301204819277107	0.300796812749004	KLHL9
YP_003986582.1	502	putative BTB/POZ domain-containing protein	NP_001337836.1	576	rho-related BTB domain-containing protein 1 isoform 2	76	20	0.25	0.15737051792828685	RHOBTB1
YP_003986582.1	502	putative BTB/POZ domain-containing protein	XP_011538728.1	611	rho-related BTB domain-containing protein 1 isoform X3	76	20	0.25	0.15737051792828685	RHOBTB1
YP_003986582.1	502	putative BTB/POZ domain-containing protein	XP_011538727.1	621	rho-related BTB domain-containing protein 1 isoform X2	76	20	0.25	0.15737051792828685	RHOBTB1
YP_003986582.1	502	putative BTB/POZ domain-containing protein	NP_001229288.1	696	rho-related BTB domain-containing protein 1 isoform 1	76	20	0.25	0.15737051792828685	RHOBTB1
YP_003986582.1	502	putative BTB/POZ domain-containing protein	NP_001007227.1	374	speckle-type POZ protein	75	22	0.27848101265822783	0.1553784860557769	SPOP
YP_003986582.1	502	putative BTB/POZ domain-containing protein	XP_005263714.1	276	speckle-type POZ protein-like isoform X2	76	20	0.25	0.15737051792828685	SPOPL
YP_003986582.1	502	putative BTB/POZ domain-containing protein	XP_005263712.1	317	speckle-type POZ protein-like isoform X1	76	20	0.25	0.15737051792828685	SPOPL
YP_003986582.1	502	putative BTB/POZ domain-containing protein	NP_001001664.1	392	speckle-type POZ protein-like	76	20	0.25	0.15737051792828685	SPOPL
YP_003986582.1	502	putative BTB/POZ domain-containing protein	NP_001230631.1	449	zinc finger and BTB domain-containing protein 14	74	20	0.2564102564102564	0.1553784860557769	ZBTB14
YP_003986582.1	502	putative BTB/POZ domain-containing protein	XP_024309684.1	420	zinc finger and BTB domain-containing protein 49 isoform X3	90	28	0.2978723404255319	0.1852589641434263	ZBTB49
YP_003986582.1	502	putative BTB/POZ domain-containing protein	XP_005248008.1	466	zinc finger and BTB domain-containing protein 49 isoform X2	90	28	0.2978723404255319	0.1852589641434263	ZBTB49
YP_003986582.1	502	putative BTB/POZ domain-containing protein	XP_011511718.1	643	zinc finger and BTB domain-containing protein 49 isoform X1	90	28	0.2978723404255319	0.1852589641434263	ZBTB49
YP_003986582.1	502	putative BTB/POZ domain-containing protein	NP_660334.3	765	zinc finger and BTB domain-containing protein 49	90	28	0.2978723404255319	0.1852589641434263	ZBTB49
YP_003986583.1	764	putative ankyrin repeat protein	XP_016863500.1	2489	ankyrin repeat domain-containing protein 17 isoform X1	331	95	0.25885558583106266	0.4712041884816754	ANKRD17
YP_003986583.1	764	putative ankyrin repeat protein	NP_001273700.1	2490	ankyrin repeat domain-containing protein 17 isoform c	331	95	0.25885558583106266	0.4712041884816754	ANKRD17
YP_003986583.1	764	putative ankyrin repeat protein	NP_056389.1	2602	ankyrin repeat domain-containing protein 17 isoform d	331	95	0.25885558583106266	0.4712041884816754	ANKRD17
YP_003986583.1	764	putative ankyrin repeat protein	XP_005265729.1	1543	ankyrin repeat domain-containing protein 17 isoform X5	331	95	0.25885558583106266	0.4712041884816754	ANKRD17
YP_003986583.1	764	putative ankyrin repeat protein	XP_016863503.1	1479	ankyrin repeat domain-containing protein 17 isoform X7	331	95	0.25885558583106266	0.4712041884816754	ANKRD17
YP_003986583.1	764	putative ankyrin repeat protein	XP_005265730.1	1480	ankyrin repeat domain-containing protein 17 isoform X6	331	95	0.25885558583106266	0.4712041884816754	ANKRD17
YP_003986583.1	764	putative ankyrin repeat protein	XP_016863504.1	1367	ankyrin repeat domain-containing protein 17 isoform X8	331	95	0.25885558583106266	0.4712041884816754	ANKRD17
YP_003986584.1	878	putative ankyrin repeat protein	XP_016868809.1	1946	ankyrin-1 isoform X6	720	196	0.25290322580645164	0.8519362186788155	ANK1
YP_003986584.1	878	putative ankyrin repeat protein	XP_016868812.1	1936	ankyrin-1 isoform X10	720	196	0.25290322580645164	0.8519362186788155	ANK1
YP_003986584.1	878	putative ankyrin repeat protein	XP_011542793.1	1968	ankyrin-1 isoform X2	720	196	0.25290322580645164	0.8519362186788155	ANK1
YP_003986584.1	878	putative ankyrin repeat protein	XP_016868808.1	1961	ankyrin-1 isoform X3	720	196	0.25290322580645164	0.8519362186788155	ANK1
YP_003986584.1	878	putative ankyrin repeat protein	XP_016868810.1	1940	ankyrin-1 isoform X8	720	196	0.25290322580645164	0.8519362186788155	ANK1
YP_003986584.1	878	putative ankyrin repeat protein	XP_011542792.1	1969	ankyrin-1 isoform X1	720	196	0.25290322580645164	0.8519362186788155	ANK1
YP_003986584.1	878	putative ankyrin repeat protein	XP_011542797.1	1953	ankyrin-1 isoform X5	720	196	0.25290322580645164	0.8519362186788155	ANK1
YP_003986584.1	878	putative ankyrin repeat protein	XP_011542798.1	1944	ankyrin-1 isoform X7	720	196	0.25290322580645164	0.8519362186788155	ANK1
YP_003986584.1	878	putative ankyrin repeat protein	XP_011542796.1	1954	ankyrin-1 isoform X4	720	196	0.25290322580645164	0.8519362186788155	ANK1
YP_003986584.1	878	putative ankyrin repeat protein	XP_016868816.1	1807	ankyrin-1 isoform X19	720	196	0.25290322580645164	0.8519362186788155	ANK1
YP_003986584.1	878	putative ankyrin repeat protein	XP_011542805.1	1791	ankyrin-1 isoform X21	720	196	0.25290322580645164	0.8519362186788155	ANK1
YP_003986584.1	878	putative ankyrin repeat protein	XP_016868817.1	1792	ankyrin-1 isoform X20	720	196	0.25290322580645164	0.8519362186788155	ANK1
YP_003986584.1	878	putative ankyrin repeat protein	NP_001373104.1	4175	ankyrin-2 isoform 68	705	194	0.2572944297082228	0.8280182232346242	ANK2
YP_003986584.1	878	putative ankyrin repeat protein	XP_016863561.1	4137	ankyrin-2 isoform X5	705	194	0.2572944297082228	0.8280182232346242	ANK2
YP_003986584.1	878	putative ankyrin repeat protein	XP_016863561.1	4137	ankyrin-2 isoform X5	547	149	0.25254237288135595	0.6605922551252847	ANK2
YP_003986584.1	878	putative ankyrin repeat protein	XP_016863561.1	4137	ankyrin-2 isoform X5	443	126	0.2630480167014614	0.5353075170842825	ANK2
YP_003986584.1	878	putative ankyrin repeat protein	XP_016863561.1	4137	ankyrin-2 isoform X5	422	122	0.2663755458515284	0.5113895216400911	ANK2
YP_003986584.1	878	putative ankyrin repeat protein	XP_016863566.1	4074	ankyrin-2 isoform X10	705	194	0.2572944297082228	0.8280182232346242	ANK2
YP_003986584.1	878	putative ankyrin repeat protein	XP_016863566.1	4074	ankyrin-2 isoform X10	547	149	0.25254237288135595	0.6605922551252847	ANK2
YP_003986584.1	878	putative ankyrin repeat protein	XP_016863566.1	4074	ankyrin-2 isoform X10	443	126	0.2630480167014614	0.5353075170842825	ANK2
YP_003986584.1	878	putative ankyrin repeat protein	XP_016863566.1	4074	ankyrin-2 isoform X10	422	122	0.2663755458515284	0.5113895216400911	ANK2
YP_003986584.1	878	putative ankyrin repeat protein	XP_024309784.1	4148	ankyrin-2 isoform X3	713	193	0.2532808398950131	0.8280182232346242	ANK2
YP_003986584.1	878	putative ankyrin repeat protein	XP_016863563.1	4127	ankyrin-2 isoform X7	713	193	0.2532808398950131	0.8280182232346242	ANK2
YP_003986584.1	878	putative ankyrin repeat protein	XP_016863562.1	4136	ankyrin-2 isoform X6	713	193	0.2532808398950131	0.8280182232346242	ANK2
YP_003986584.1	878	putative ankyrin repeat protein	NP_001139.3	3957	ankyrin-2 isoform 1	713	193	0.2532808398950131	0.8280182232346242	ANK2
YP_003986584.1	878	putative ankyrin repeat protein	XP_016863560.1	4145	ankyrin-2 isoform X4	713	193	0.2532808398950131	0.8280182232346242	ANK2
YP_003986584.1	878	putative ankyrin repeat protein	XP_005263002.1	4072	ankyrin-2 isoform X11	713	193	0.2532808398950131	0.8280182232346242	ANK2
YP_003986584.1	878	putative ankyrin repeat protein	XP_016863564.1	4115	ankyrin-2 isoform X8	713	193	0.2532808398950131	0.8280182232346242	ANK2
YP_003986584.1	878	putative ankyrin repeat protein	XP_016863565.1	4105	ankyrin-2 isoform X9	713	193	0.2532808398950131	0.8280182232346242	ANK2
YP_003986584.1	878	putative ankyrin repeat protein	NP_001373116.1	1827	ankyrin-2 isoform 70	705	194	0.2572944297082228	0.8280182232346242	ANK2
YP_003986584.1	878	putative ankyrin repeat protein	NP_001373116.1	1827	ankyrin-2 isoform 70	547	149	0.25254237288135595	0.6605922551252847	ANK2
YP_003986584.1	878	putative ankyrin repeat protein	NP_001373116.1	1827	ankyrin-2 isoform 70	443	126	0.2630480167014614	0.5353075170842825	ANK2
YP_003986584.1	878	putative ankyrin repeat protein	NP_001373116.1	1827	ankyrin-2 isoform 70	422	122	0.2663755458515284	0.5113895216400911	ANK2
YP_003986584.1	878	putative ankyrin repeat protein	NP_001341178.1	1871	ankyrin-2 isoform 20	705	194	0.2572944297082228	0.8280182232346242	ANK2
YP_003986584.1	878	putative ankyrin repeat protein	NP_001341178.1	1871	ankyrin-2 isoform 20	547	149	0.25254237288135595	0.6605922551252847	ANK2
YP_003986584.1	878	putative ankyrin repeat protein	NP_001341178.1	1871	ankyrin-2 isoform 20	443	126	0.2630480167014614	0.5353075170842825	ANK2
YP_003986584.1	878	putative ankyrin repeat protein	NP_001341178.1	1871	ankyrin-2 isoform 20	422	122	0.2663755458515284	0.5113895216400911	ANK2
YP_003986584.1	878	putative ankyrin repeat protein	NP_001373080.1	1808	ankyrin-2 isoform 58	704	190	0.25232403718459495	0.826879271070615	ANK2
YP_003986584.1	878	putative ankyrin repeat protein	NP_001373080.1	1808	ankyrin-2 isoform 58	718	197	0.25684485006518903	0.8325740318906606	ANK2
YP_003986584.1	878	putative ankyrin repeat protein	NP_001373080.1	1808	ankyrin-2 isoform 58	264	74	0.2569444444444444	0.31776765375854216	ANK2
YP_003986584.1	878	putative ankyrin repeat protein	XP_016863569.1	1970	ankyrin-2 isoform X18	705	194	0.2572944297082228	0.8280182232346242	ANK2
YP_003986584.1	878	putative ankyrin repeat protein	XP_016863569.1	1970	ankyrin-2 isoform X18	547	149	0.25254237288135595	0.6605922551252847	ANK2
YP_003986584.1	878	putative ankyrin repeat protein	XP_016863569.1	1970	ankyrin-2 isoform X18	443	126	0.2630480167014614	0.5353075170842825	ANK2
YP_003986584.1	878	putative ankyrin repeat protein	XP_016863569.1	1970	ankyrin-2 isoform X18	422	122	0.2663755458515284	0.5113895216400911	ANK2
YP_003986584.1	878	putative ankyrin repeat protein	NP_001373082.1	1799	ankyrin-2 isoform 60	705	194	0.2572944297082228	0.8280182232346242	ANK2
YP_003986584.1	878	putative ankyrin repeat protein	NP_001373082.1	1799	ankyrin-2 isoform 60	547	149	0.25254237288135595	0.6605922551252847	ANK2
YP_003986584.1	878	putative ankyrin repeat protein	NP_001373082.1	1799	ankyrin-2 isoform 60	443	126	0.2630480167014614	0.5353075170842825	ANK2
YP_003986584.1	878	putative ankyrin repeat protein	NP_001373082.1	1799	ankyrin-2 isoform 60	422	122	0.2663755458515284	0.5113895216400911	ANK2
YP_003986584.1	878	putative ankyrin repeat protein	NP_001373115.1	1928	ankyrin-2 isoform 69	713	193	0.2532808398950131	0.8280182232346242	ANK2
YP_003986584.1	878	putative ankyrin repeat protein	NP_001341154.1	1937	ankyrin-2 isoform 4	713	193	0.2532808398950131	0.8280182232346242	ANK2
YP_003986584.1	878	putative ankyrin repeat protein	NP_001373083.1	1794	ankyrin-2 isoform 61	705	194	0.2572944297082228	0.8280182232346242	ANK2
YP_003986584.1	878	putative ankyrin repeat protein	NP_001373083.1	1794	ankyrin-2 isoform 61	547	149	0.25254237288135595	0.6605922551252847	ANK2
YP_003986584.1	878	putative ankyrin repeat protein	NP_001373083.1	1794	ankyrin-2 isoform 61	443	126	0.2630480167014614	0.5353075170842825	ANK2
YP_003986584.1	878	putative ankyrin repeat protein	NP_001373083.1	1794	ankyrin-2 isoform 61	422	122	0.2663755458515284	0.5113895216400911	ANK2
YP_003986584.1	878	putative ankyrin repeat protein	XP_024309790.1	1966	ankyrin-2 isoform X19	726	198	0.25548387096774194	0.8325740318906606	ANK2
YP_003986584.1	878	putative ankyrin repeat protein	XP_024309790.1	1966	ankyrin-2 isoform X19	264	74	0.2569444444444444	0.31776765375854216	ANK2
YP_003986584.1	878	putative ankyrin repeat protein	NP_001373077.1	1867	ankyrin-2 isoform 55	713	193	0.2532808398950131	0.8280182232346242	ANK2
YP_003986584.1	878	putative ankyrin repeat protein	NP_001341186.1	1846	ankyrin-2 isoform 26	726	198	0.25548387096774194	0.8325740318906606	ANK2
YP_003986584.1	878	putative ankyrin repeat protein	NP_001341186.1	1846	ankyrin-2 isoform 26	264	74	0.2569444444444444	0.31776765375854216	ANK2
YP_003986584.1	878	putative ankyrin repeat protein	NP_001341197.1	1806	ankyrin-2 isoform 35	726	198	0.25548387096774194	0.8325740318906606	ANK2
YP_003986584.1	878	putative ankyrin repeat protein	NP_001341197.1	1806	ankyrin-2 isoform 35	264	74	0.2569444444444444	0.31776765375854216	ANK2
YP_003986584.1	878	putative ankyrin repeat protein	NP_001341205.1	1755	ankyrin-2 isoform 43	705	194	0.2572944297082228	0.8280182232346242	ANK2
YP_003986584.1	878	putative ankyrin repeat protein	NP_001341205.1	1755	ankyrin-2 isoform 43	547	149	0.25254237288135595	0.6605922551252847	ANK2
YP_003986584.1	878	putative ankyrin repeat protein	NP_001341205.1	1755	ankyrin-2 isoform 43	443	126	0.2630480167014614	0.5353075170842825	ANK2
YP_003986584.1	878	putative ankyrin repeat protein	NP_001341205.1	1755	ankyrin-2 isoform 43	422	122	0.2663755458515284	0.5113895216400911	ANK2
YP_003986584.1	878	putative ankyrin repeat protein	NP_001341187.1	1839	ankyrin-2 isoform 27	713	193	0.2532808398950131	0.8280182232346242	ANK2
YP_003986584.1	878	putative ankyrin repeat protein	NP_001341159.1	1926	ankyrin-2 isoform 6	713	193	0.2532808398950131	0.8280182232346242	ANK2
YP_003986584.1	878	putative ankyrin repeat protein	NP_001373072.1	1943	ankyrin-2 isoform 51	713	193	0.2532808398950131	0.8280182232346242	ANK2
YP_003986584.1	878	putative ankyrin repeat protein	NP_001341185.1	1850	ankyrin-2 isoform 25	713	193	0.2532808398950131	0.8280182232346242	ANK2
YP_003986584.1	878	putative ankyrin repeat protein	XP_016863567.1	2020	ankyrin-2 isoform X13	713	193	0.2532808398950131	0.8280182232346242	ANK2
YP_003986584.1	878	putative ankyrin repeat protein	NP_001341171.1	1886	ankyrin-2 isoform 15	713	193	0.2532808398950131	0.8280182232346242	ANK2
YP_003986584.1	878	putative ankyrin repeat protein	NP_001341168.1	1893	ankyrin-2 isoform 12	713	193	0.2532808398950131	0.8280182232346242	ANK2
YP_003986584.1	878	putative ankyrin repeat protein	XP_024309789.1	1986	ankyrin-2 isoform X17	713	193	0.2532808398950131	0.8280182232346242	ANK2
YP_003986584.1	878	putative ankyrin repeat protein	NP_001341173.1	1881	ankyrin-2 isoform 17	713	193	0.2532808398950131	0.8280182232346242	ANK2
YP_003986584.1	878	putative ankyrin repeat protein	XP_024309788.1	1987	ankyrin-2 isoform X16	713	193	0.2532808398950131	0.8280182232346242	ANK2
YP_003986584.1	878	putative ankyrin repeat protein	XP_024309785.1	2063	ankyrin-2 isoform X12	713	193	0.2532808398950131	0.8280182232346242	ANK2
YP_003986584.1	878	putative ankyrin repeat protein	NP_001341160.1	1917	ankyrin-2 isoform 7	713	193	0.2532808398950131	0.8280182232346242	ANK2
YP_003986584.1	878	putative ankyrin repeat protein	NP_001373073.1	1918	ankyrin-2 isoform 52	713	193	0.2532808398950131	0.8280182232346242	ANK2
YP_003986584.1	878	putative ankyrin repeat protein	XP_024309786.1	2018	ankyrin-2 isoform X14	713	193	0.2532808398950131	0.8280182232346242	ANK2
YP_003986584.1	878	putative ankyrin repeat protein	XP_024309787.1	2013	ankyrin-2 isoform X15	713	193	0.2532808398950131	0.8280182232346242	ANK2
YP_003986584.1	878	putative ankyrin repeat protein	NP_001341204.1	1763	ankyrin-2 isoform 42	713	193	0.2532808398950131	0.8280182232346242	ANK2
YP_003986584.1	878	putative ankyrin repeat protein	NP_001373086.1	1744	ankyrin-2 isoform 63	686	191	0.2598639455782313	0.806378132118451	ANK2
YP_003986584.1	878	putative ankyrin repeat protein	NP_001373086.1	1744	ankyrin-2 isoform 63	685	193	0.26294277929155313	0.7961275626423691	ANK2
YP_003986584.1	878	putative ankyrin repeat protein	NP_001373086.1	1744	ankyrin-2 isoform 63	551	171	0.2688679245283019	0.7232346241457859	ANK2
YP_003986584.1	878	putative ankyrin repeat protein	NP_001341206.1	1689	ankyrin-2 isoform 44	686	191	0.2598639455782313	0.806378132118451	ANK2
YP_003986584.1	878	putative ankyrin repeat protein	NP_001341206.1	1689	ankyrin-2 isoform 44	685	193	0.26294277929155313	0.7961275626423691	ANK2
YP_003986584.1	878	putative ankyrin repeat protein	NP_001341206.1	1689	ankyrin-2 isoform 44	551	171	0.2688679245283019	0.7232346241457859	ANK2
YP_003986584.1	878	putative ankyrin repeat protein	NP_001341202.1	1772	ankyrin-2 isoform 40	694	190	0.2557200538358008	0.806378132118451	ANK2
YP_003986584.1	878	putative ankyrin repeat protein	NP_001341202.1	1772	ankyrin-2 isoform 40	693	194	0.261455525606469	0.7961275626423691	ANK2
YP_003986584.1	878	putative ankyrin repeat protein	NP_001341202.1	1772	ankyrin-2 isoform 40	559	172	0.26917057902973396	0.7232346241457859	ANK2
YP_003986584.1	878	putative ankyrin repeat protein	XP_024309791.1	1920	ankyrin-2 isoform X20	694	190	0.2557200538358008	0.806378132118451	ANK2
YP_003986584.1	878	putative ankyrin repeat protein	XP_024309791.1	1920	ankyrin-2 isoform X20	693	194	0.261455525606469	0.7961275626423691	ANK2
YP_003986584.1	878	putative ankyrin repeat protein	XP_024309791.1	1920	ankyrin-2 isoform X20	559	172	0.26917057902973396	0.7232346241457859	ANK2
YP_003986584.1	878	putative ankyrin repeat protein	NP_060217.1	2542	ankyrin repeat and KH domain-containing protein 1 isoform 1	483	143	0.2729007633587786	0.592255125284738	ANKHD1
YP_003986584.1	878	putative ankyrin repeat protein	NP_060217.1	2542	ankyrin repeat and KH domain-containing protein 1 isoform 1	500	146	0.27547169811320754	0.5990888382687927	ANKHD1
YP_003986584.1	878	putative ankyrin repeat protein	NP_060217.1	2542	ankyrin repeat and KH domain-containing protein 1 isoform 1	480	139	0.26990291262135924	0.5820045558086561	ANKHD1
YP_003986584.1	878	putative ankyrin repeat protein	NP_060217.1	2542	ankyrin repeat and KH domain-containing protein 1 isoform 1	432	135	0.28361344537815125	0.5398633257403189	ANKHD1
YP_003986584.1	878	putative ankyrin repeat protein	NP_060217.1	2542	ankyrin repeat and KH domain-containing protein 1 isoform 1	413	114	0.2544642857142857	0.4908883826879271	ANKHD1
YP_003986584.1	878	putative ankyrin repeat protein	NP_060217.1	2542	ankyrin repeat and KH domain-containing protein 1 isoform 1	330	108	0.3016759776536313	0.4009111617312073	ANKHD1
YP_003986584.1	878	putative ankyrin repeat protein	NP_060217.1	2542	ankyrin repeat and KH domain-containing protein 1 isoform 1	339	101	0.2722371967654987	0.4157175398633257	ANKHD1
YP_003986584.1	878	putative ankyrin repeat protein	NP_060217.1	2542	ankyrin repeat and KH domain-containing protein 1 isoform 1	342	108	0.29347826086956524	0.41116173120728927	ANKHD1
YP_003986584.1	878	putative ankyrin repeat protein	NP_078944.2	627	ankyrin repeat and KH domain-containing protein 1 isoform 3	388	121	0.2847058823529412	0.4806378132118451	ANKHD1
YP_003986584.1	878	putative ankyrin repeat protein	NP_078944.2	627	ankyrin repeat and KH domain-containing protein 1 isoform 3	386	127	0.3016627078384798	0.4760820045558087	ANKHD1
YP_003986584.1	878	putative ankyrin repeat protein	NP_078944.2	627	ankyrin repeat and KH domain-containing protein 1 isoform 3	337	111	0.3016304347826087	0.4168564920273349	ANKHD1
YP_003986584.1	878	putative ankyrin repeat protein	NP_078944.2	627	ankyrin repeat and KH domain-containing protein 1 isoform 3	414	118	0.2669683257918552	0.49316628701594534	ANKHD1
YP_003986584.1	878	putative ankyrin repeat protein	NP_078944.2	627	ankyrin repeat and KH domain-containing protein 1 isoform 3	391	121	0.2860520094562648	0.4772209567198178	ANKHD1
YP_003986584.1	878	putative ankyrin repeat protein	NP_078944.2	627	ankyrin repeat and KH domain-containing protein 1 isoform 3	318	88	0.2521489971346705	0.3792710706150342	ANKHD1
YP_003986584.1	878	putative ankyrin repeat protein	NP_001183959.1	581	ankyrin repeat and KH domain-containing protein 1 isoform 4	347	108	0.2857142857142857	0.4271070615034169	ANKHD1
YP_003986584.1	878	putative ankyrin repeat protein	NP_001183959.1	581	ankyrin repeat and KH domain-containing protein 1 isoform 4	354	108	0.27906976744186046	0.43735763097949887	ANKHD1
YP_003986584.1	878	putative ankyrin repeat protein	NP_001183959.1	581	ankyrin repeat and KH domain-containing protein 1 isoform 4	345	117	0.31117021276595747	0.42482915717539865	ANKHD1
YP_003986584.1	878	putative ankyrin repeat protein	NP_001183959.1	581	ankyrin repeat and KH domain-containing protein 1 isoform 4	352	109	0.28534031413612565	0.4305239179954442	ANKHD1
YP_003986584.1	878	putative ankyrin repeat protein	NP_001183959.1	581	ankyrin repeat and KH domain-containing protein 1 isoform 4	306	101	0.2997032640949555	0.3815489749430524	ANKHD1
YP_003986584.1	878	putative ankyrin repeat protein	NP_001183959.1	581	ankyrin repeat and KH domain-containing protein 1 isoform 4	358	107	0.2772020725388601	0.43507972665148065	ANKHD1
YP_003986584.1	878	putative ankyrin repeat protein	XP_016872964.1	775	ankyrin repeat and protein kinase domain-containing protein 1 isoform X2	382	108	0.2608695652173913	0.4715261958997722	ANKK1
YP_003986584.1	878	putative ankyrin repeat protein	XP_016872964.1	775	ankyrin repeat and protein kinase domain-containing protein 1 isoform X2	378	104	0.25365853658536586	0.46697038724373574	ANKK1
YP_003986584.1	878	putative ankyrin repeat protein	XP_016872964.1	775	ankyrin repeat and protein kinase domain-containing protein 1 isoform X2	375	107	0.2655086848635236	0.44874715261959	ANKK1
YP_003986584.1	878	putative ankyrin repeat protein	XP_016872964.1	775	ankyrin repeat and protein kinase domain-containing protein 1 isoform X2	367	101	0.2576530612244898	0.44419134396355353	ANKK1
YP_003986584.1	878	putative ankyrin repeat protein	XP_011541038.1	776	ankyrin repeat and protein kinase domain-containing protein 1 isoform X1	382	108	0.2608695652173913	0.4715261958997722	ANKK1
YP_003986584.1	878	putative ankyrin repeat protein	XP_011541038.1	776	ankyrin repeat and protein kinase domain-containing protein 1 isoform X1	378	104	0.25365853658536586	0.46697038724373574	ANKK1
YP_003986584.1	878	putative ankyrin repeat protein	XP_011541038.1	776	ankyrin repeat and protein kinase domain-containing protein 1 isoform X1	375	107	0.2655086848635236	0.44874715261959	ANKK1
YP_003986584.1	878	putative ankyrin repeat protein	XP_011541038.1	776	ankyrin repeat and protein kinase domain-containing protein 1 isoform X1	367	101	0.2576530612244898	0.44419134396355353	ANKK1
YP_003986584.1	878	putative ankyrin repeat protein	NP_848605.1	765	ankyrin repeat and protein kinase domain-containing protein 1	382	108	0.2608695652173913	0.4715261958997722	ANKK1
YP_003986584.1	878	putative ankyrin repeat protein	NP_848605.1	765	ankyrin repeat and protein kinase domain-containing protein 1	378	104	0.25365853658536586	0.46697038724373574	ANKK1
YP_003986584.1	878	putative ankyrin repeat protein	NP_848605.1	765	ankyrin repeat and protein kinase domain-containing protein 1	375	107	0.2655086848635236	0.44874715261959	ANKK1
YP_003986584.1	878	putative ankyrin repeat protein	NP_848605.1	765	ankyrin repeat and protein kinase domain-containing protein 1	367	101	0.2576530612244898	0.44419134396355353	ANKK1
YP_003986584.1	878	putative ankyrin repeat protein	XP_011541039.1	766	ankyrin repeat and protein kinase domain-containing protein 1 isoform X3	382	108	0.2608695652173913	0.4715261958997722	ANKK1
YP_003986584.1	878	putative ankyrin repeat protein	XP_011541039.1	766	ankyrin repeat and protein kinase domain-containing protein 1 isoform X3	378	104	0.25365853658536586	0.46697038724373574	ANKK1
YP_003986584.1	878	putative ankyrin repeat protein	XP_011541039.1	766	ankyrin repeat and protein kinase domain-containing protein 1 isoform X3	375	107	0.2655086848635236	0.44874715261959	ANKK1
YP_003986584.1	878	putative ankyrin repeat protein	XP_011541039.1	766	ankyrin repeat and protein kinase domain-containing protein 1 isoform X3	367	101	0.2576530612244898	0.44419134396355353	ANKK1
YP_003986584.1	878	putative ankyrin repeat protein	XP_011541040.1	702	ankyrin repeat and protein kinase domain-containing protein 1 isoform X4	382	108	0.2608695652173913	0.4715261958997722	ANKK1
YP_003986584.1	878	putative ankyrin repeat protein	XP_011541040.1	702	ankyrin repeat and protein kinase domain-containing protein 1 isoform X4	378	104	0.25365853658536586	0.46697038724373574	ANKK1
YP_003986584.1	878	putative ankyrin repeat protein	XP_011541040.1	702	ankyrin repeat and protein kinase domain-containing protein 1 isoform X4	375	107	0.2655086848635236	0.44874715261959	ANKK1
YP_003986584.1	878	putative ankyrin repeat protein	XP_011541040.1	702	ankyrin repeat and protein kinase domain-containing protein 1 isoform X4	367	101	0.2576530612244898	0.44419134396355353	ANKK1
YP_003986584.1	878	putative ankyrin repeat protein	NP_001009941.1	361	ankyrin repeat domain-containing protein 16 isoform a	294	81	0.2515527950310559	0.35990888382687924	ANKRD16
YP_003986584.1	878	putative ankyrin repeat protein	XP_005265728.1	2351	ankyrin repeat domain-containing protein 17 isoform X2	749	200	0.2506265664160401	0.8678815489749431	ANKRD17
YP_003986584.1	878	putative ankyrin repeat protein	XP_016863502.1	2238	ankyrin repeat domain-containing protein 17 isoform X4	749	200	0.2506265664160401	0.8678815489749431	ANKRD17
YP_003986584.1	878	putative ankyrin repeat protein	NP_942592.1	2352	ankyrin repeat domain-containing protein 17 isoform b	750	201	0.25156445556946183	0.8678815489749431	ANKRD17
YP_003986584.1	878	putative ankyrin repeat protein	NP_942592.1	2352	ankyrin repeat domain-containing protein 17 isoform b	587	163	0.26247987117552335	0.6697038724373576	ANKRD17
YP_003986584.1	878	putative ankyrin repeat protein	XP_016863501.1	2239	ankyrin repeat domain-containing protein 17 isoform X3	750	201	0.25156445556946183	0.8678815489749431	ANKRD17
YP_003986584.1	878	putative ankyrin repeat protein	XP_016863501.1	2239	ankyrin repeat domain-containing protein 17 isoform X3	587	163	0.26247987117552335	0.6697038724373576	ANKRD17
YP_003986584.1	878	putative ankyrin repeat protein	XP_016863505.1	1229	ankyrin repeat domain-containing protein 17 isoform X9	657	174	0.2507204610951009	0.755125284738041	ANKRD17
YP_003986584.1	878	putative ankyrin repeat protein	XP_016863505.1	1229	ankyrin repeat domain-containing protein 17 isoform X9	500	146	0.27547169811320754	0.5990888382687927	ANKRD17
YP_003986584.1	878	putative ankyrin repeat protein	XP_016863506.1	1116	ankyrin repeat domain-containing protein 17 isoform X10	657	174	0.2507204610951009	0.755125284738041	ANKRD17
YP_003986584.1	878	putative ankyrin repeat protein	XP_016863506.1	1116	ankyrin repeat domain-containing protein 17 isoform X10	500	146	0.27547169811320754	0.5990888382687927	ANKRD17
YP_003986584.1	878	putative ankyrin repeat protein	NP_056389.1	2602	ankyrin repeat domain-containing protein 17 isoform d	587	163	0.26247987117552335	0.6697038724373576	ANKRD17
YP_003986584.1	878	putative ankyrin repeat protein	NP_056389.1	2602	ankyrin repeat domain-containing protein 17 isoform d	483	143	0.2729007633587786	0.592255125284738	ANKRD17
YP_003986584.1	878	putative ankyrin repeat protein	NP_056389.1	2602	ankyrin repeat domain-containing protein 17 isoform d	486	146	0.2744360902255639	0.6013667425968109	ANKRD17
YP_003986584.1	878	putative ankyrin repeat protein	NP_056389.1	2602	ankyrin repeat domain-containing protein 17 isoform d	330	107	0.2988826815642458	0.4009111617312073	ANKRD17
YP_003986584.1	878	putative ankyrin repeat protein	NP_056389.1	2602	ankyrin repeat domain-containing protein 17 isoform d	342	103	0.27540106951871657	0.4191343963553531	ANKRD17
YP_003986584.1	878	putative ankyrin repeat protein	NP_056389.1	2602	ankyrin repeat domain-containing protein 17 isoform d	347	111	0.2975871313672922	0.4168564920273349	ANKRD17
YP_003986584.1	878	putative ankyrin repeat protein	NP_056389.1	2602	ankyrin repeat domain-containing protein 17 isoform d	169	44	0.2558139534883721	0.18906605922551253	ANKRD17
YP_003986584.1	878	putative ankyrin repeat protein	XP_016863500.1	2489	ankyrin repeat domain-containing protein 17 isoform X1	587	163	0.26247987117552335	0.6697038724373576	ANKRD17
YP_003986584.1	878	putative ankyrin repeat protein	XP_016863500.1	2489	ankyrin repeat domain-containing protein 17 isoform X1	483	143	0.2729007633587786	0.592255125284738	ANKRD17
YP_003986584.1	878	putative ankyrin repeat protein	XP_016863500.1	2489	ankyrin repeat domain-containing protein 17 isoform X1	486	146	0.2744360902255639	0.6013667425968109	ANKRD17
YP_003986584.1	878	putative ankyrin repeat protein	XP_016863500.1	2489	ankyrin repeat domain-containing protein 17 isoform X1	330	107	0.2988826815642458	0.4009111617312073	ANKRD17
YP_003986584.1	878	putative ankyrin repeat protein	XP_016863500.1	2489	ankyrin repeat domain-containing protein 17 isoform X1	342	104	0.27807486631016043	0.4191343963553531	ANKRD17
YP_003986584.1	878	putative ankyrin repeat protein	XP_016863500.1	2489	ankyrin repeat domain-containing protein 17 isoform X1	347	111	0.2975871313672922	0.4168564920273349	ANKRD17
YP_003986584.1	878	putative ankyrin repeat protein	XP_016863500.1	2489	ankyrin repeat domain-containing protein 17 isoform X1	169	44	0.2558139534883721	0.18906605922551253	ANKRD17
YP_003986584.1	878	putative ankyrin repeat protein	NP_001273700.1	2490	ankyrin repeat domain-containing protein 17 isoform c	587	163	0.26247987117552335	0.6697038724373576	ANKRD17
YP_003986584.1	878	putative ankyrin repeat protein	NP_001273700.1	2490	ankyrin repeat domain-containing protein 17 isoform c	483	143	0.2729007633587786	0.592255125284738	ANKRD17
YP_003986584.1	878	putative ankyrin repeat protein	NP_001273700.1	2490	ankyrin repeat domain-containing protein 17 isoform c	486	146	0.2744360902255639	0.6013667425968109	ANKRD17
YP_003986584.1	878	putative ankyrin repeat protein	NP_001273700.1	2490	ankyrin repeat domain-containing protein 17 isoform c	330	107	0.2988826815642458	0.4009111617312073	ANKRD17
YP_003986584.1	878	putative ankyrin repeat protein	NP_001273700.1	2490	ankyrin repeat domain-containing protein 17 isoform c	342	104	0.27807486631016043	0.4191343963553531	ANKRD17
YP_003986584.1	878	putative ankyrin repeat protein	NP_001273700.1	2490	ankyrin repeat domain-containing protein 17 isoform c	347	111	0.2975871313672922	0.4168564920273349	ANKRD17
YP_003986584.1	878	putative ankyrin repeat protein	NP_001273700.1	2490	ankyrin repeat domain-containing protein 17 isoform c	169	44	0.2558139534883721	0.18906605922551253	ANKRD17
YP_003986584.1	878	putative ankyrin repeat protein	XP_005265729.1	1543	ankyrin repeat domain-containing protein 17 isoform X5	500	146	0.27547169811320754	0.5990888382687927	ANKRD17
YP_003986584.1	878	putative ankyrin repeat protein	XP_005265729.1	1543	ankyrin repeat domain-containing protein 17 isoform X5	483	143	0.2729007633587786	0.592255125284738	ANKRD17
YP_003986584.1	878	putative ankyrin repeat protein	XP_005265729.1	1543	ankyrin repeat domain-containing protein 17 isoform X5	495	138	0.25555555555555554	0.6104783599088838	ANKRD17
YP_003986584.1	878	putative ankyrin repeat protein	XP_005265729.1	1543	ankyrin repeat domain-containing protein 17 isoform X5	480	140	0.27184466019417475	0.5820045558086561	ANKRD17
YP_003986584.1	878	putative ankyrin repeat protein	XP_005265729.1	1543	ankyrin repeat domain-containing protein 17 isoform X5	481	143	0.2734225621414914	0.591116173120729	ANKRD17
YP_003986584.1	878	putative ankyrin repeat protein	XP_005265729.1	1543	ankyrin repeat domain-containing protein 17 isoform X5	330	107	0.2988826815642458	0.4009111617312073	ANKRD17
YP_003986584.1	878	putative ankyrin repeat protein	XP_005265729.1	1543	ankyrin repeat domain-containing protein 17 isoform X5	342	104	0.27807486631016043	0.4191343963553531	ANKRD17
YP_003986584.1	878	putative ankyrin repeat protein	XP_005265729.1	1543	ankyrin repeat domain-containing protein 17 isoform X5	347	111	0.2975871313672922	0.4168564920273349	ANKRD17
YP_003986584.1	878	putative ankyrin repeat protein	XP_005265729.1	1543	ankyrin repeat domain-containing protein 17 isoform X5	169	44	0.2558139534883721	0.18906605922551253	ANKRD17
YP_003986584.1	878	putative ankyrin repeat protein	XP_016863503.1	1479	ankyrin repeat domain-containing protein 17 isoform X7	500	146	0.27547169811320754	0.5990888382687927	ANKRD17
YP_003986584.1	878	putative ankyrin repeat protein	XP_016863503.1	1479	ankyrin repeat domain-containing protein 17 isoform X7	483	143	0.2729007633587786	0.592255125284738	ANKRD17
YP_003986584.1	878	putative ankyrin repeat protein	XP_016863503.1	1479	ankyrin repeat domain-containing protein 17 isoform X7	495	138	0.25555555555555554	0.6104783599088838	ANKRD17
YP_003986584.1	878	putative ankyrin repeat protein	XP_016863503.1	1479	ankyrin repeat domain-containing protein 17 isoform X7	480	140	0.27184466019417475	0.5820045558086561	ANKRD17
YP_003986584.1	878	putative ankyrin repeat protein	XP_016863503.1	1479	ankyrin repeat domain-containing protein 17 isoform X7	481	143	0.2734225621414914	0.591116173120729	ANKRD17
YP_003986584.1	878	putative ankyrin repeat protein	XP_016863503.1	1479	ankyrin repeat domain-containing protein 17 isoform X7	330	107	0.2988826815642458	0.4009111617312073	ANKRD17
YP_003986584.1	878	putative ankyrin repeat protein	XP_016863503.1	1479	ankyrin repeat domain-containing protein 17 isoform X7	342	104	0.27807486631016043	0.4191343963553531	ANKRD17
YP_003986584.1	878	putative ankyrin repeat protein	XP_016863503.1	1479	ankyrin repeat domain-containing protein 17 isoform X7	347	111	0.2975871313672922	0.4168564920273349	ANKRD17
YP_003986584.1	878	putative ankyrin repeat protein	XP_016863503.1	1479	ankyrin repeat domain-containing protein 17 isoform X7	169	44	0.2558139534883721	0.18906605922551253	ANKRD17
YP_003986584.1	878	putative ankyrin repeat protein	XP_005265730.1	1480	ankyrin repeat domain-containing protein 17 isoform X6	500	146	0.27547169811320754	0.5990888382687927	ANKRD17
YP_003986584.1	878	putative ankyrin repeat protein	XP_005265730.1	1480	ankyrin repeat domain-containing protein 17 isoform X6	483	143	0.2729007633587786	0.592255125284738	ANKRD17
YP_003986584.1	878	putative ankyrin repeat protein	XP_005265730.1	1480	ankyrin repeat domain-containing protein 17 isoform X6	495	138	0.25555555555555554	0.6104783599088838	ANKRD17
YP_003986584.1	878	putative ankyrin repeat protein	XP_005265730.1	1480	ankyrin repeat domain-containing protein 17 isoform X6	480	140	0.27184466019417475	0.5820045558086561	ANKRD17
YP_003986584.1	878	putative ankyrin repeat protein	XP_005265730.1	1480	ankyrin repeat domain-containing protein 17 isoform X6	481	143	0.2734225621414914	0.591116173120729	ANKRD17
YP_003986584.1	878	putative ankyrin repeat protein	XP_005265730.1	1480	ankyrin repeat domain-containing protein 17 isoform X6	330	107	0.2988826815642458	0.4009111617312073	ANKRD17
YP_003986584.1	878	putative ankyrin repeat protein	XP_005265730.1	1480	ankyrin repeat domain-containing protein 17 isoform X6	342	104	0.27807486631016043	0.4191343963553531	ANKRD17
YP_003986584.1	878	putative ankyrin repeat protein	XP_005265730.1	1480	ankyrin repeat domain-containing protein 17 isoform X6	347	111	0.2975871313672922	0.4168564920273349	ANKRD17
YP_003986584.1	878	putative ankyrin repeat protein	XP_005265730.1	1480	ankyrin repeat domain-containing protein 17 isoform X6	169	44	0.2558139534883721	0.18906605922551253	ANKRD17
YP_003986584.1	878	putative ankyrin repeat protein	XP_016863504.1	1367	ankyrin repeat domain-containing protein 17 isoform X8	500	146	0.27547169811320754	0.5990888382687927	ANKRD17
YP_003986584.1	878	putative ankyrin repeat protein	XP_016863504.1	1367	ankyrin repeat domain-containing protein 17 isoform X8	495	138	0.25555555555555554	0.6104783599088838	ANKRD17
YP_003986584.1	878	putative ankyrin repeat protein	XP_016863504.1	1367	ankyrin repeat domain-containing protein 17 isoform X8	483	143	0.2729007633587786	0.592255125284738	ANKRD17
YP_003986584.1	878	putative ankyrin repeat protein	XP_016863504.1	1367	ankyrin repeat domain-containing protein 17 isoform X8	480	140	0.27184466019417475	0.5820045558086561	ANKRD17
YP_003986584.1	878	putative ankyrin repeat protein	XP_016863504.1	1367	ankyrin repeat domain-containing protein 17 isoform X8	481	143	0.2734225621414914	0.591116173120729	ANKRD17
YP_003986584.1	878	putative ankyrin repeat protein	XP_016863504.1	1367	ankyrin repeat domain-containing protein 17 isoform X8	330	107	0.2988826815642458	0.4009111617312073	ANKRD17
YP_003986584.1	878	putative ankyrin repeat protein	XP_016863504.1	1367	ankyrin repeat domain-containing protein 17 isoform X8	342	103	0.27540106951871657	0.4191343963553531	ANKRD17
YP_003986584.1	878	putative ankyrin repeat protein	XP_016863504.1	1367	ankyrin repeat domain-containing protein 17 isoform X8	347	111	0.2975871313672922	0.4168564920273349	ANKRD17
YP_003986584.1	878	putative ankyrin repeat protein	XP_016863504.1	1367	ankyrin repeat domain-containing protein 17 isoform X8	169	44	0.2558139534883721	0.18906605922551253	ANKRD17
YP_003986584.1	878	putative ankyrin repeat protein	NP_710181.2	367	serine/threonine-protein phosphatase 6 regulatory ankyrin repeat subunit B isoform B	351	97	0.25526315789473686	0.4328018223234624	ANKRD44
YP_003986584.1	878	putative ankyrin repeat protein	NP_710181.2	367	serine/threonine-protein phosphatase 6 regulatory ankyrin repeat subunit B isoform B	354	100	0.25906735751295334	0.438496583143508	ANKRD44
YP_003986584.1	878	putative ankyrin repeat protein	NP_710181.2	367	serine/threonine-protein phosphatase 6 regulatory ankyrin repeat subunit B isoform B	351	96	0.2532981530343008	0.4305239179954442	ANKRD44
YP_003986584.1	878	putative ankyrin repeat protein	NP_710181.2	367	serine/threonine-protein phosphatase 6 regulatory ankyrin repeat subunit B isoform B	338	95	0.2602739726027397	0.4157175398633257	ANKRD44
YP_003986584.1	878	putative ankyrin repeat protein	NP_710181.2	367	serine/threonine-protein phosphatase 6 regulatory ankyrin repeat subunit B isoform B	265	75	0.2604166666666667	0.31776765375854216	ANKRD44
YP_003986584.1	878	putative ankyrin repeat protein	NP_065070.1	1429	ankyrin repeat domain-containing protein 50 isoform 1	609	171	0.2606707317073171	0.744874715261959	ANKRD50
YP_003986584.1	878	putative ankyrin repeat protein	NP_065070.1	1429	ankyrin repeat domain-containing protein 50 isoform 1	580	156	0.2504012841091493	0.7015945330296127	ANKRD50
YP_003986584.1	878	putative ankyrin repeat protein	NP_065070.1	1429	ankyrin repeat domain-containing protein 50 isoform 1	537	143	0.2517605633802817	0.643507972665148	ANKRD50
YP_003986584.1	878	putative ankyrin repeat protein	NP_001229738.1	727	ankyrin repeat domain-containing protein 6 isoform a	246	78	0.29213483146067415	0.3041002277904328	ANKRD6
YP_003986584.1	878	putative ankyrin repeat protein	NP_001229738.1	727	ankyrin repeat domain-containing protein 6 isoform a	243	76	0.2878787878787879	0.30068337129840544	ANKRD6
YP_003986584.1	878	putative ankyrin repeat protein	NP_001229738.1	727	ankyrin repeat domain-containing protein 6 isoform a	246	74	0.2690909090909091	0.3132118451025057	ANKRD6
YP_003986584.1	878	putative ankyrin repeat protein	NP_001229738.1	727	ankyrin repeat domain-containing protein 6 isoform a	223	74	0.29959514170040485	0.28132118451025057	ANKRD6
YP_003986584.1	878	putative ankyrin repeat protein	NP_055757.3	722	ankyrin repeat domain-containing protein 6 isoform b	246	78	0.29213483146067415	0.3041002277904328	ANKRD6
YP_003986584.1	878	putative ankyrin repeat protein	NP_055757.3	722	ankyrin repeat domain-containing protein 6 isoform b	243	76	0.2878787878787879	0.30068337129840544	ANKRD6
YP_003986584.1	878	putative ankyrin repeat protein	NP_055757.3	722	ankyrin repeat domain-containing protein 6 isoform b	246	74	0.2690909090909091	0.3132118451025057	ANKRD6
YP_003986584.1	878	putative ankyrin repeat protein	NP_055757.3	722	ankyrin repeat domain-containing protein 6 isoform b	223	74	0.29959514170040485	0.28132118451025057	ANKRD6
YP_003986584.1	878	putative ankyrin repeat protein	NP_001229742.1	692	ankyrin repeat domain-containing protein 6 isoform c	246	78	0.29213483146067415	0.3041002277904328	ANKRD6
YP_003986584.1	878	putative ankyrin repeat protein	NP_001229742.1	692	ankyrin repeat domain-containing protein 6 isoform c	243	76	0.2878787878787879	0.30068337129840544	ANKRD6
YP_003986584.1	878	putative ankyrin repeat protein	NP_001229742.1	692	ankyrin repeat domain-containing protein 6 isoform c	289	82	0.2554517133956386	0.36560364464692485	ANKRD6
YP_003986584.1	878	putative ankyrin repeat protein	NP_001229742.1	692	ankyrin repeat domain-containing protein 6 isoform c	223	74	0.29959514170040485	0.28132118451025057	ANKRD6
YP_003986584.1	878	putative ankyrin repeat protein	XP_016865987.1	687	ankyrin repeat domain-containing protein 6 isoform X15	246	78	0.29213483146067415	0.3041002277904328	ANKRD6
YP_003986584.1	878	putative ankyrin repeat protein	XP_016865987.1	687	ankyrin repeat domain-containing protein 6 isoform X15	243	76	0.2878787878787879	0.30068337129840544	ANKRD6
YP_003986584.1	878	putative ankyrin repeat protein	XP_016865987.1	687	ankyrin repeat domain-containing protein 6 isoform X15	289	82	0.2554517133956386	0.36560364464692485	ANKRD6
YP_003986584.1	878	putative ankyrin repeat protein	XP_016865987.1	687	ankyrin repeat domain-containing protein 6 isoform X15	223	74	0.29959514170040485	0.28132118451025057	ANKRD6
YP_003986584.1	878	putative ankyrin repeat protein	XP_005244809.1	399	ankyrin repeat domain-containing protein 65 isoform X1	325	88	0.25287356321839083	0.3678815489749431	ANKRD65
YP_003986584.1	878	putative ankyrin repeat protein	XP_011517331.1	775	histone-lysine N-methyltransferase EHMT1 isoform X14	253	67	0.2528301886792453	0.2984054669703872	EHMT1
YP_003986584.1	878	putative ankyrin repeat protein	XP_024303444.1	1006	histone-lysine N-methyltransferase EHMT1 isoform X11	253	67	0.2528301886792453	0.2984054669703872	EHMT1
YP_003986584.1	878	putative ankyrin repeat protein	XP_024303448.1	1212	histone-lysine N-methyltransferase EHMT1 isoform X17	253	67	0.2528301886792453	0.2984054669703872	EHMT1
YP_003986584.1	878	putative ankyrin repeat protein	XP_024303443.1	1219	histone-lysine N-methyltransferase EHMT1 isoform X10	253	67	0.2528301886792453	0.2984054669703872	EHMT1
YP_003986584.1	878	putative ankyrin repeat protein	XP_024303442.1	1241	histone-lysine N-methyltransferase EHMT1 isoform X6	253	67	0.2528301886792453	0.2984054669703872	EHMT1
YP_003986584.1	878	putative ankyrin repeat protein	XP_016870626.1	1260	histone-lysine N-methyltransferase EHMT1 isoform X9	253	67	0.2528301886792453	0.2984054669703872	EHMT1
YP_003986584.1	878	putative ankyrin repeat protein	XP_016870625.1	1265	histone-lysine N-methyltransferase EHMT1 isoform X8	253	67	0.2528301886792453	0.2984054669703872	EHMT1
YP_003986584.1	878	putative ankyrin repeat protein	XP_005266167.1	1267	histone-lysine N-methyltransferase EHMT1 isoform X7	253	67	0.2528301886792453	0.2984054669703872	EHMT1
YP_003986584.1	878	putative ankyrin repeat protein	XP_016870623.1	1293	histone-lysine N-methyltransferase EHMT1 isoform X5	253	67	0.2528301886792453	0.2984054669703872	EHMT1
YP_003986584.1	878	putative ankyrin repeat protein	XP_011517325.1	1294	histone-lysine N-methyltransferase EHMT1 isoform X4	253	67	0.2528301886792453	0.2984054669703872	EHMT1
YP_003986584.1	878	putative ankyrin repeat protein	XP_005266162.1	1295	histone-lysine N-methyltransferase EHMT1 isoform X3	253	67	0.2528301886792453	0.2984054669703872	EHMT1
YP_003986584.1	878	putative ankyrin repeat protein	NP_079033.4	1298	histone-lysine N-methyltransferase EHMT1 isoform 1	253	67	0.2528301886792453	0.2984054669703872	EHMT1
YP_003986584.1	878	putative ankyrin repeat protein	XP_011517324.1	1300	histone-lysine N-methyltransferase EHMT1 isoform X2	253	67	0.2528301886792453	0.2984054669703872	EHMT1
YP_003986584.1	878	putative ankyrin repeat protein	XP_011517323.1	1301	histone-lysine N-methyltransferase EHMT1 isoform X1	253	67	0.2528301886792453	0.2984054669703872	EHMT1
YP_003986584.1	878	putative ankyrin repeat protein	NP_001186256.3	843	FPGT-TNNI3K fusion protein isoform b	344	98	0.26344086021505375	0.4054669703872437	FPGT-TNNI3K
YP_003986584.1	878	putative ankyrin repeat protein	NP_001106279.3	936	FPGT-TNNI3K fusion protein isoform a	344	98	0.26344086021505375	0.4054669703872437	FPGT-TNNI3K
YP_003986584.1	878	putative ankyrin repeat protein	NP_001305310.1	969	inversin isoform c	447	122	0.25311203319502074	0.5364464692482915	INVS
YP_003986584.1	878	putative ankyrin repeat protein	NP_001335664.1	1714	kinase D-interacting substrate of 220 kDa isoform 6	438	119	0.2521186440677966	0.5341685649202733	KIDINS220
YP_003986584.1	878	putative ankyrin repeat protein	NP_001335664.1	1714	kinase D-interacting substrate of 220 kDa isoform 6	406	127	0.2899543378995434	0.49544419134396356	KIDINS220
YP_003986584.1	878	putative ankyrin repeat protein	NP_001335664.1	1714	kinase D-interacting substrate of 220 kDa isoform 6	399	110	0.25821596244131456	0.48177676537585423	KIDINS220
YP_003986584.1	878	putative ankyrin repeat protein	NP_001335664.1	1714	kinase D-interacting substrate of 220 kDa isoform 6	387	118	0.2871046228710462	0.4316628701594533	KIDINS220
YP_003986584.1	878	putative ankyrin repeat protein	NP_001335661.1	1752	kinase D-interacting substrate of 220 kDa isoform 4	438	119	0.2521186440677966	0.5341685649202733	KIDINS220
YP_003986584.1	878	putative ankyrin repeat protein	NP_001335661.1	1752	kinase D-interacting substrate of 220 kDa isoform 4	406	127	0.2899543378995434	0.49544419134396356	KIDINS220
YP_003986584.1	878	putative ankyrin repeat protein	NP_001335661.1	1752	kinase D-interacting substrate of 220 kDa isoform 4	399	110	0.25821596244131456	0.48177676537585423	KIDINS220
YP_003986584.1	878	putative ankyrin repeat protein	NP_001335661.1	1752	kinase D-interacting substrate of 220 kDa isoform 4	387	118	0.2871046228710462	0.4316628701594533	KIDINS220
YP_003986584.1	878	putative ankyrin repeat protein	NP_001335667.1	1348	kinase D-interacting substrate of 220 kDa isoform 8	438	119	0.2521186440677966	0.5341685649202733	KIDINS220
YP_003986584.1	878	putative ankyrin repeat protein	NP_001335667.1	1348	kinase D-interacting substrate of 220 kDa isoform 8	406	127	0.2899543378995434	0.49544419134396356	KIDINS220
YP_003986584.1	878	putative ankyrin repeat protein	NP_001335667.1	1348	kinase D-interacting substrate of 220 kDa isoform 8	399	110	0.25821596244131456	0.48177676537585423	KIDINS220
YP_003986584.1	878	putative ankyrin repeat protein	NP_001335667.1	1348	kinase D-interacting substrate of 220 kDa isoform 8	387	118	0.2871046228710462	0.4316628701594533	KIDINS220
YP_003986584.1	878	putative ankyrin repeat protein	NP_001335670.1	1310	kinase D-interacting substrate of 220 kDa isoform 10	438	119	0.2521186440677966	0.5341685649202733	KIDINS220
YP_003986584.1	878	putative ankyrin repeat protein	NP_001335670.1	1310	kinase D-interacting substrate of 220 kDa isoform 10	406	127	0.2899543378995434	0.49544419134396356	KIDINS220
YP_003986584.1	878	putative ankyrin repeat protein	NP_001335670.1	1310	kinase D-interacting substrate of 220 kDa isoform 10	399	110	0.25821596244131456	0.48177676537585423	KIDINS220
YP_003986584.1	878	putative ankyrin repeat protein	NP_001335670.1	1310	kinase D-interacting substrate of 220 kDa isoform 10	387	118	0.2871046228710462	0.4316628701594533	KIDINS220
YP_003986584.1	878	putative ankyrin repeat protein	NP_001335660.1	1753	kinase D-interacting substrate of 220 kDa isoform 3	439	119	0.25158562367864695	0.5341685649202733	KIDINS220
YP_003986584.1	878	putative ankyrin repeat protein	NP_001335660.1	1753	kinase D-interacting substrate of 220 kDa isoform 3	407	127	0.28929384965831434	0.49544419134396356	KIDINS220
YP_003986584.1	878	putative ankyrin repeat protein	NP_001335660.1	1753	kinase D-interacting substrate of 220 kDa isoform 3	378	122	0.2975609756097561	0.4624145785876993	KIDINS220
YP_003986584.1	878	putative ankyrin repeat protein	NP_001335660.1	1753	kinase D-interacting substrate of 220 kDa isoform 3	400	110	0.2576112412177986	0.48177676537585423	KIDINS220
YP_003986584.1	878	putative ankyrin repeat protein	NP_001335660.1	1753	kinase D-interacting substrate of 220 kDa isoform 3	354	109	0.28534031413612565	0.4305239179954442	KIDINS220
YP_003986584.1	878	putative ankyrin repeat protein	NP_001335660.1	1753	kinase D-interacting substrate of 220 kDa isoform 3	355	101	0.2643979057591623	0.4316628701594533	KIDINS220
YP_003986584.1	878	putative ankyrin repeat protein	NP_001335674.1	1031	kinase D-interacting substrate of 220 kDa isoform 11	439	119	0.25158562367864695	0.5341685649202733	KIDINS220
YP_003986584.1	878	putative ankyrin repeat protein	NP_001335674.1	1031	kinase D-interacting substrate of 220 kDa isoform 11	407	127	0.28929384965831434	0.49544419134396356	KIDINS220
YP_003986584.1	878	putative ankyrin repeat protein	NP_001335674.1	1031	kinase D-interacting substrate of 220 kDa isoform 11	378	122	0.2975609756097561	0.4624145785876993	KIDINS220
YP_003986584.1	878	putative ankyrin repeat protein	NP_001335674.1	1031	kinase D-interacting substrate of 220 kDa isoform 11	400	110	0.2576112412177986	0.48177676537585423	KIDINS220
YP_003986584.1	878	putative ankyrin repeat protein	NP_001335674.1	1031	kinase D-interacting substrate of 220 kDa isoform 11	354	109	0.28534031413612565	0.4305239179954442	KIDINS220
YP_003986584.1	878	putative ankyrin repeat protein	NP_001335674.1	1031	kinase D-interacting substrate of 220 kDa isoform 11	355	101	0.2643979057591623	0.4316628701594533	KIDINS220
YP_003986584.1	878	putative ankyrin repeat protein	NP_001335665.1	1672	kinase D-interacting substrate of 220 kDa isoform 7	365	117	0.2947103274559194	0.44874715261959	KIDINS220
YP_003986584.1	878	putative ankyrin repeat protein	NP_001335665.1	1672	kinase D-interacting substrate of 220 kDa isoform 7	404	110	0.2511415525114155	0.49544419134396356	KIDINS220
YP_003986584.1	878	putative ankyrin repeat protein	NP_001335665.1	1672	kinase D-interacting substrate of 220 kDa isoform 7	365	100	0.25510204081632654	0.4430523917995444	KIDINS220
YP_003986584.1	878	putative ankyrin repeat protein	NP_001335665.1	1672	kinase D-interacting substrate of 220 kDa isoform 7	353	109	0.28608923884514437	0.4305239179954442	KIDINS220
YP_003986584.1	878	putative ankyrin repeat protein	XP_016855853.1	1029	E3 ubiquitin-protein ligase MIB2 isoform X23	141	36	0.25	0.16287015945330297	MIB2
YP_003986584.1	878	putative ankyrin repeat protein	XP_006710435.1	1034	E3 ubiquitin-protein ligase MIB2 isoform X21	141	36	0.25	0.16287015945330297	MIB2
YP_003986584.1	878	putative ankyrin repeat protein	NP_001164159.1	1005	E3 ubiquitin-protein ligase MIB2 isoform 4	141	36	0.25	0.16287015945330297	MIB2
YP_003986584.1	878	putative ankyrin repeat protein	XP_016855850.1	1094	E3 ubiquitin-protein ligase MIB2 isoform X18	141	36	0.25	0.16287015945330297	MIB2
YP_003986584.1	878	putative ankyrin repeat protein	XP_011539044.1	1183	E3 ubiquitin-protein ligase MIB2 isoform X14	141	36	0.25	0.16287015945330297	MIB2
YP_003986584.1	878	putative ankyrin repeat protein	XP_011539043.1	1184	E3 ubiquitin-protein ligase MIB2 isoform X13	141	36	0.25	0.16287015945330297	MIB2
YP_003986584.1	878	putative ankyrin repeat protein	XP_011539039.1	1219	E3 ubiquitin-protein ligase MIB2 isoform X12	141	36	0.25	0.16287015945330297	MIB2
YP_003986584.1	878	putative ankyrin repeat protein	XP_011539038.1	1240	E3 ubiquitin-protein ligase MIB2 isoform X9	141	36	0.25	0.16287015945330297	MIB2
YP_003986584.1	878	putative ankyrin repeat protein	XP_016855843.1	1264	E3 ubiquitin-protein ligase MIB2 isoform X7	141	36	0.25	0.16287015945330297	MIB2
YP_003986584.1	878	putative ankyrin repeat protein	NP_001164158.2	999	E3 ubiquitin-protein ligase MIB2 isoform 3	141	36	0.25	0.16287015945330297	MIB2
YP_003986584.1	878	putative ankyrin repeat protein	NP_543151.3	1013	E3 ubiquitin-protein ligase MIB2 isoform 1	141	36	0.25	0.16287015945330297	MIB2
YP_003986584.1	878	putative ankyrin repeat protein	NP_001164157.2	1009	E3 ubiquitin-protein ligase MIB2 isoform 2	141	36	0.25	0.16287015945330297	MIB2
YP_003986584.1	878	putative ankyrin repeat protein	NP_065690.2	784	receptor-interacting serine/threonine-protein kinase 4	334	98	0.2699724517906336	0.4123006833712984	RIPK4
YP_003986584.1	878	putative ankyrin repeat protein	NP_065690.2	784	receptor-interacting serine/threonine-protein kinase 4	335	92	0.25274725274725274	0.4134396355353075	RIPK4
YP_003986584.1	878	putative ankyrin repeat protein	NP_065690.2	784	receptor-interacting serine/threonine-protein kinase 4	356	98	0.2545454545454545	0.43735763097949887	RIPK4
YP_003986584.1	878	putative ankyrin repeat protein	NP_066956.1	741	2-5A-dependent ribonuclease	302	93	0.28440366972477066	0.357630979498861	RNASEL
YP_003986584.1	878	putative ankyrin repeat protein	NP_066956.1	741	2-5A-dependent ribonuclease	299	95	0.2923076923076923	0.3553530751708428	RNASEL
YP_003986584.1	878	putative ankyrin repeat protein	NP_066956.1	741	2-5A-dependent ribonuclease	267	78	0.2635135135135135	0.3234624145785877	RNASEL
YP_003986584.1	878	putative ankyrin repeat protein	NP_066956.1	741	2-5A-dependent ribonuclease	211	64	0.2711864406779661	0.255125284738041	RNASEL
YP_003986584.1	878	putative ankyrin repeat protein	XP_006721873.1	1409	protein TANC2 isoform X12	378	100	0.25	0.4407744874715262	TANC2
YP_003986584.1	878	putative ankyrin repeat protein	XP_006721873.1	1409	protein TANC2 isoform X12	378	100	0.25252525252525254	0.39863325740318906	TANC2
YP_003986584.1	878	putative ankyrin repeat protein	XP_016879919.1	1911	protein TANC2 isoform X11	378	100	0.25	0.4407744874715262	TANC2
YP_003986584.1	878	putative ankyrin repeat protein	XP_016879919.1	1911	protein TANC2 isoform X11	378	100	0.25252525252525254	0.39863325740318906	TANC2
YP_003986584.1	878	putative ankyrin repeat protein	XP_011522904.1	2001	protein TANC2 isoform X9	378	100	0.25	0.4407744874715262	TANC2
YP_003986584.1	878	putative ankyrin repeat protein	XP_011522904.1	2001	protein TANC2 isoform X9	378	100	0.25252525252525254	0.39863325740318906	TANC2
YP_003986584.1	878	putative ankyrin repeat protein	XP_011522902.1	2038	protein TANC2 isoform X7	378	100	0.25	0.4407744874715262	TANC2
YP_003986584.1	878	putative ankyrin repeat protein	XP_011522902.1	2038	protein TANC2 isoform X7	378	100	0.25252525252525254	0.39863325740318906	TANC2
YP_003986584.1	878	putative ankyrin repeat protein	XP_011522901.1	2059	protein TANC2 isoform X5	378	100	0.25	0.4407744874715262	TANC2
YP_003986584.1	878	putative ankyrin repeat protein	XP_011522901.1	2059	protein TANC2 isoform X5	378	100	0.25252525252525254	0.39863325740318906	TANC2
YP_003986584.1	878	putative ankyrin repeat protein	XP_011522899.1	2075	protein TANC2 isoform X1	378	100	0.25	0.4407744874715262	TANC2
YP_003986584.1	878	putative ankyrin repeat protein	XP_011522899.1	2075	protein TANC2 isoform X1	378	100	0.25252525252525254	0.39863325740318906	TANC2
YP_003986584.1	878	putative ankyrin repeat protein	XP_011522903.1	2038	protein TANC2 isoform X8	378	100	0.25	0.4407744874715262	TANC2
YP_003986584.1	878	putative ankyrin repeat protein	XP_011522903.1	2038	protein TANC2 isoform X8	378	100	0.25252525252525254	0.39863325740318906	TANC2
YP_003986584.1	878	putative ankyrin repeat protein	XP_006721869.1	2074	protein TANC2 isoform X2	378	100	0.25	0.4407744874715262	TANC2
YP_003986584.1	878	putative ankyrin repeat protein	XP_006721869.1	2074	protein TANC2 isoform X2	378	100	0.25252525252525254	0.39863325740318906	TANC2
YP_003986584.1	878	putative ankyrin repeat protein	XP_006721874.1	1399	protein TANC2 isoform X13	374	99	0.25	0.43621867881548976	TANC2
YP_003986584.1	878	putative ankyrin repeat protein	XP_006721874.1	1399	protein TANC2 isoform X13	374	100	0.25510204081632654	0.3940774487471526	TANC2
YP_003986584.1	878	putative ankyrin repeat protein	XP_006721874.1	1399	protein TANC2 isoform X13	184	51	0.25	0.23234624145785876	TANC2
YP_003986584.1	878	putative ankyrin repeat protein	NP_079461.2	1990	protein TANC2	374	99	0.25	0.43621867881548976	TANC2
YP_003986584.1	878	putative ankyrin repeat protein	NP_079461.2	1990	protein TANC2	374	100	0.25510204081632654	0.3940774487471526	TANC2
YP_003986584.1	878	putative ankyrin repeat protein	NP_079461.2	1990	protein TANC2	184	51	0.25	0.23234624145785876	TANC2
YP_003986584.1	878	putative ankyrin repeat protein	XP_016879918.1	2048	protein TANC2 isoform X6	374	99	0.25	0.43621867881548976	TANC2
YP_003986584.1	878	putative ankyrin repeat protein	XP_016879918.1	2048	protein TANC2 isoform X6	374	100	0.25510204081632654	0.3940774487471526	TANC2
YP_003986584.1	878	putative ankyrin repeat protein	XP_016879918.1	2048	protein TANC2 isoform X6	184	51	0.25	0.23234624145785876	TANC2
YP_003986584.1	878	putative ankyrin repeat protein	XP_006721870.1	2064	protein TANC2 isoform X4	374	99	0.25	0.43621867881548976	TANC2
YP_003986584.1	878	putative ankyrin repeat protein	XP_006721870.1	2064	protein TANC2 isoform X4	374	100	0.25510204081632654	0.3940774487471526	TANC2
YP_003986584.1	878	putative ankyrin repeat protein	XP_006721870.1	2064	protein TANC2 isoform X4	184	51	0.25	0.23234624145785876	TANC2
YP_003986584.1	878	putative ankyrin repeat protein	XP_011522900.1	2065	protein TANC2 isoform X3	374	99	0.25	0.43621867881548976	TANC2
YP_003986584.1	878	putative ankyrin repeat protein	XP_011522900.1	2065	protein TANC2 isoform X3	374	100	0.25510204081632654	0.3940774487471526	TANC2
YP_003986584.1	878	putative ankyrin repeat protein	XP_011522900.1	2065	protein TANC2 isoform X3	184	51	0.25	0.23234624145785876	TANC2
YP_003986584.1	878	putative ankyrin repeat protein	XP_016872190.1	506	poly [ADP-ribose] polymerase tankyrase-2 isoform X8	405	114	0.2608695652173913	0.4510250569476082	TNKS2
YP_003986584.1	878	putative ankyrin repeat protein	XP_011538517.1	695	poly [ADP-ribose] polymerase tankyrase-2 isoform X7	289	79	0.2507936507936508	0.3359908883826879	TNKS2
YP_003986584.1	878	putative ankyrin repeat protein	NP_057062.1	835	serine/threonine-protein kinase TNNI3K	344	98	0.26344086021505375	0.4054669703872437	TNNI3K
YP_003986586.1	1015	putative ankyrin repeat protein	NP_065070.1	1429	ankyrin repeat domain-containing protein 50 isoform 1	55	14	0.25	0.05517241379310345	ANKRD50
YP_003986588.1	495	putative BTB/POZ domain-containing protein	NP_690867.3	674	kelch repeat and BTB domain-containing protein 6	103	26	0.25	0.2	KBTBD6
YP_003986588.1	495	putative BTB/POZ domain-containing protein	NP_115514.2	684	kelch repeat and BTB domain-containing protein 7	103	26	0.25	0.2	KBTBD7
YP_003986589.1	261	putative ankyrin repeat protein	NP_001139.3	3957	ankyrin-2 isoform 1	250	64	0.25396825396825395	0.8773946360153256	ANK2
YP_003986589.1	261	putative ankyrin repeat protein	XP_005263002.1	4072	ankyrin-2 isoform X11	250	64	0.25396825396825395	0.8773946360153256	ANK2
YP_003986589.1	261	putative ankyrin repeat protein	XP_016863566.1	4074	ankyrin-2 isoform X10	250	64	0.25396825396825395	0.8773946360153256	ANK2
YP_003986589.1	261	putative ankyrin repeat protein	XP_016863565.1	4105	ankyrin-2 isoform X9	250	64	0.25396825396825395	0.8773946360153256	ANK2
YP_003986589.1	261	putative ankyrin repeat protein	XP_016863564.1	4115	ankyrin-2 isoform X8	250	64	0.25396825396825395	0.8773946360153256	ANK2
YP_003986589.1	261	putative ankyrin repeat protein	XP_016863563.1	4127	ankyrin-2 isoform X7	250	64	0.25396825396825395	0.8773946360153256	ANK2
YP_003986589.1	261	putative ankyrin repeat protein	XP_016863562.1	4136	ankyrin-2 isoform X6	250	64	0.25396825396825395	0.8773946360153256	ANK2
YP_003986589.1	261	putative ankyrin repeat protein	XP_016863561.1	4137	ankyrin-2 isoform X5	250	64	0.25396825396825395	0.8773946360153256	ANK2
YP_003986589.1	261	putative ankyrin repeat protein	XP_016863560.1	4145	ankyrin-2 isoform X4	250	64	0.25396825396825395	0.8773946360153256	ANK2
YP_003986589.1	261	putative ankyrin repeat protein	XP_024309784.1	4148	ankyrin-2 isoform X3	250	64	0.25396825396825395	0.8773946360153256	ANK2
YP_003986589.1	261	putative ankyrin repeat protein	NP_001373104.1	4175	ankyrin-2 isoform 68	250	64	0.25396825396825395	0.8773946360153256	ANK2
YP_003986589.1	261	putative ankyrin repeat protein	XP_024309790.1	1966	ankyrin-2 isoform X19	250	64	0.25396825396825395	0.8773946360153256	ANK2
YP_003986589.1	261	putative ankyrin repeat protein	NP_001373115.1	1928	ankyrin-2 isoform 69	250	64	0.25396825396825395	0.8773946360153256	ANK2
YP_003986589.1	261	putative ankyrin repeat protein	NP_001341154.1	1937	ankyrin-2 isoform 4	250	64	0.25396825396825395	0.8773946360153256	ANK2
YP_003986589.1	261	putative ankyrin repeat protein	NP_001341186.1	1846	ankyrin-2 isoform 26	250	64	0.25396825396825395	0.8773946360153256	ANK2
YP_003986589.1	261	putative ankyrin repeat protein	NP_001341197.1	1806	ankyrin-2 isoform 35	250	64	0.25396825396825395	0.8773946360153256	ANK2
YP_003986589.1	261	putative ankyrin repeat protein	XP_024309785.1	2063	ankyrin-2 isoform X12	250	64	0.25396825396825395	0.8773946360153256	ANK2
YP_003986589.1	261	putative ankyrin repeat protein	NP_001373077.1	1867	ankyrin-2 isoform 55	250	64	0.25396825396825395	0.8773946360153256	ANK2
YP_003986589.1	261	putative ankyrin repeat protein	XP_016863567.1	2020	ankyrin-2 isoform X13	250	64	0.25396825396825395	0.8773946360153256	ANK2
YP_003986589.1	261	putative ankyrin repeat protein	XP_024309789.1	1986	ankyrin-2 isoform X17	250	64	0.25396825396825395	0.8773946360153256	ANK2
YP_003986589.1	261	putative ankyrin repeat protein	NP_001341159.1	1926	ankyrin-2 isoform 6	250	64	0.25396825396825395	0.8773946360153256	ANK2
YP_003986589.1	261	putative ankyrin repeat protein	XP_024309788.1	1987	ankyrin-2 isoform X16	250	64	0.25396825396825395	0.8773946360153256	ANK2
YP_003986589.1	261	putative ankyrin repeat protein	XP_024309786.1	2018	ankyrin-2 isoform X14	250	64	0.25396825396825395	0.8773946360153256	ANK2
YP_003986589.1	261	putative ankyrin repeat protein	NP_001373072.1	1943	ankyrin-2 isoform 51	250	64	0.25396825396825395	0.8773946360153256	ANK2
YP_003986589.1	261	putative ankyrin repeat protein	NP_001373116.1	1827	ankyrin-2 isoform 70	250	64	0.25396825396825395	0.8773946360153256	ANK2
YP_003986589.1	261	putative ankyrin repeat protein	XP_024309787.1	2013	ankyrin-2 isoform X15	250	64	0.25396825396825395	0.8773946360153256	ANK2
YP_003986589.1	261	putative ankyrin repeat protein	NP_001373080.1	1808	ankyrin-2 isoform 58	250	64	0.25396825396825395	0.8773946360153256	ANK2
YP_003986589.1	261	putative ankyrin repeat protein	NP_001341187.1	1839	ankyrin-2 isoform 27	250	64	0.25396825396825395	0.8773946360153256	ANK2
YP_003986589.1	261	putative ankyrin repeat protein	NP_001341178.1	1871	ankyrin-2 isoform 20	250	64	0.25396825396825395	0.8773946360153256	ANK2
YP_003986589.1	261	putative ankyrin repeat protein	NP_001341171.1	1886	ankyrin-2 isoform 15	250	64	0.25396825396825395	0.8773946360153256	ANK2
YP_003986589.1	261	putative ankyrin repeat protein	NP_001341160.1	1917	ankyrin-2 isoform 7	250	64	0.25396825396825395	0.8773946360153256	ANK2
YP_003986589.1	261	putative ankyrin repeat protein	NP_001341168.1	1893	ankyrin-2 isoform 12	250	64	0.25396825396825395	0.8773946360153256	ANK2
YP_003986589.1	261	putative ankyrin repeat protein	XP_016863569.1	1970	ankyrin-2 isoform X18	250	64	0.25396825396825395	0.8773946360153256	ANK2
YP_003986589.1	261	putative ankyrin repeat protein	NP_001341185.1	1850	ankyrin-2 isoform 25	250	64	0.25396825396825395	0.8773946360153256	ANK2
YP_003986589.1	261	putative ankyrin repeat protein	NP_001373073.1	1918	ankyrin-2 isoform 52	250	64	0.25396825396825395	0.8773946360153256	ANK2
YP_003986589.1	261	putative ankyrin repeat protein	NP_001341173.1	1881	ankyrin-2 isoform 17	250	64	0.25396825396825395	0.8773946360153256	ANK2
YP_003986589.1	261	putative ankyrin repeat protein	NP_001373082.1	1799	ankyrin-2 isoform 60	250	64	0.25396825396825395	0.8773946360153256	ANK2
YP_003986589.1	261	putative ankyrin repeat protein	NP_001373083.1	1794	ankyrin-2 isoform 61	250	64	0.25396825396825395	0.8773946360153256	ANK2
YP_003986589.1	261	putative ankyrin repeat protein	NP_001341204.1	1763	ankyrin-2 isoform 42	250	64	0.25396825396825395	0.8773946360153256	ANK2
YP_003986589.1	261	putative ankyrin repeat protein	NP_001341205.1	1755	ankyrin-2 isoform 43	250	64	0.25396825396825395	0.8773946360153256	ANK2
YP_003986589.1	261	putative ankyrin repeat protein	NP_001183959.1	581	ankyrin repeat and KH domain-containing protein 1 isoform 4	219	57	0.2579185520361991	0.7739463601532567	ANKHD1
YP_003986589.1	261	putative ankyrin repeat protein	NP_078944.2	627	ankyrin repeat and KH domain-containing protein 1 isoform 3	248	68	0.272	0.8735632183908046	ANKHD1
YP_003986589.1	261	putative ankyrin repeat protein	NP_078944.2	627	ankyrin repeat and KH domain-containing protein 1 isoform 3	198	51	0.25757575757575757	0.7088122605363985	ANKHD1
YP_003986589.1	261	putative ankyrin repeat protein	XP_024309188.1	1000	serine/threonine-protein phosphatase 6 regulatory ankyrin repeat subunit A isoform X4	224	60	0.26666666666666666	0.7854406130268199	ANKRD28
YP_003986589.1	261	putative ankyrin repeat protein	NP_001182027.1	899	serine/threonine-protein phosphatase 6 regulatory ankyrin repeat subunit A isoform b	240	61	0.25206611570247933	0.8352490421455939	ANKRD28
YP_003986589.1	261	putative ankyrin repeat protein	NP_001182027.1	899	serine/threonine-protein phosphatase 6 regulatory ankyrin repeat subunit A isoform b	148	37	0.25	0.5134099616858238	ANKRD28
YP_003986589.1	261	putative ankyrin repeat protein	NP_710181.2	367	serine/threonine-protein phosphatase 6 regulatory ankyrin repeat subunit B isoform B	238	60	0.25	0.7203065134099617	ANKRD44
YP_003986589.1	261	putative ankyrin repeat protein	XP_011533900.1	694	ankyrin repeat domain-containing protein 6 isoform X11	223	57	0.25333333333333335	0.789272030651341	ANKRD6
YP_003986589.1	261	putative ankyrin repeat protein	NP_078977.2	278	ankyrin repeat and SOCS box protein 13	166	45	0.2647058823529412	0.6015325670498084	ASB13
YP_003986589.1	261	putative ankyrin repeat protein	NP_078977.2	278	ankyrin repeat and SOCS box protein 13	127	37	0.29133858267716534	0.45977011494252873	ASB13
YP_003986589.1	261	putative ankyrin repeat protein	XP_011517332.1	559	histone-lysine N-methyltransferase EHMT1 isoform X15	190	49	0.2578947368421053	0.6551724137931034	EHMT1
YP_003986590.1	602	putative ankyrin repeat protein	NP_060217.1	2542	ankyrin repeat and KH domain-containing protein 1 isoform 1	321	82	0.25386996904024767	0.4750830564784053	ANKHD1
YP_003986590.1	602	putative ankyrin repeat protein	NP_060217.1	2542	ankyrin repeat and KH domain-containing protein 1 isoform 1	313	79	0.2507936507936508	0.473421926910299	ANKHD1
YP_003986590.1	602	putative ankyrin repeat protein	NP_060217.1	2542	ankyrin repeat and KH domain-containing protein 1 isoform 1	285	81	0.28222996515679444	0.4318936877076412	ANKHD1
YP_003986590.1	602	putative ankyrin repeat protein	NP_060217.1	2542	ankyrin repeat and KH domain-containing protein 1 isoform 1	195	55	0.28205128205128205	0.2956810631229236	ANKHD1
YP_003986590.1	602	putative ankyrin repeat protein	NP_060217.1	2542	ankyrin repeat and KH domain-containing protein 1 isoform 1	130	37	0.2803030303030303	0.2026578073089701	ANKHD1
YP_003986590.1	602	putative ankyrin repeat protein	NP_078944.2	627	ankyrin repeat and KH domain-containing protein 1 isoform 3	334	90	0.26785714285714285	0.5066445182724253	ANKHD1
YP_003986590.1	602	putative ankyrin repeat protein	NP_078944.2	627	ankyrin repeat and KH domain-containing protein 1 isoform 3	322	83	0.25617283950617287	0.4883720930232558	ANKHD1
YP_003986590.1	602	putative ankyrin repeat protein	NP_001183959.1	581	ankyrin repeat and KH domain-containing protein 1 isoform 4	330	86	0.25903614457831325	0.5	ANKHD1
YP_003986590.1	602	putative ankyrin repeat protein	NP_001183959.1	581	ankyrin repeat and KH domain-containing protein 1 isoform 4	325	88	0.27076923076923076	0.4867109634551495	ANKHD1
YP_003986590.1	602	putative ankyrin repeat protein	XP_016863503.1	1479	ankyrin repeat domain-containing protein 17 isoform X7	334	86	0.25595238095238093	0.5066445182724253	ANKRD17
YP_003986590.1	602	putative ankyrin repeat protein	XP_016863503.1	1479	ankyrin repeat domain-containing protein 17 isoform X7	313	79	0.2507936507936508	0.473421926910299	ANKRD17
YP_003986590.1	602	putative ankyrin repeat protein	XP_016863503.1	1479	ankyrin repeat domain-containing protein 17 isoform X7	285	80	0.2787456445993031	0.4318936877076412	ANKRD17
YP_003986590.1	602	putative ankyrin repeat protein	XP_016863503.1	1479	ankyrin repeat domain-containing protein 17 isoform X7	130	40	0.30303030303030304	0.2026578073089701	ANKRD17
YP_003986590.1	602	putative ankyrin repeat protein	XP_005265730.1	1480	ankyrin repeat domain-containing protein 17 isoform X6	334	86	0.25595238095238093	0.5066445182724253	ANKRD17
YP_003986590.1	602	putative ankyrin repeat protein	XP_005265730.1	1480	ankyrin repeat domain-containing protein 17 isoform X6	313	79	0.2507936507936508	0.473421926910299	ANKRD17
YP_003986590.1	602	putative ankyrin repeat protein	XP_005265730.1	1480	ankyrin repeat domain-containing protein 17 isoform X6	285	80	0.2787456445993031	0.4318936877076412	ANKRD17
YP_003986590.1	602	putative ankyrin repeat protein	XP_005265730.1	1480	ankyrin repeat domain-containing protein 17 isoform X6	130	40	0.30303030303030304	0.2026578073089701	ANKRD17
YP_003986590.1	602	putative ankyrin repeat protein	XP_005265729.1	1543	ankyrin repeat domain-containing protein 17 isoform X5	334	86	0.25595238095238093	0.5066445182724253	ANKRD17
YP_003986590.1	602	putative ankyrin repeat protein	XP_005265729.1	1543	ankyrin repeat domain-containing protein 17 isoform X5	313	79	0.2507936507936508	0.473421926910299	ANKRD17
YP_003986590.1	602	putative ankyrin repeat protein	XP_005265729.1	1543	ankyrin repeat domain-containing protein 17 isoform X5	285	80	0.2787456445993031	0.4318936877076412	ANKRD17
YP_003986590.1	602	putative ankyrin repeat protein	XP_005265729.1	1543	ankyrin repeat domain-containing protein 17 isoform X5	130	40	0.30303030303030304	0.2026578073089701	ANKRD17
YP_003986590.1	602	putative ankyrin repeat protein	XP_016863502.1	2238	ankyrin repeat domain-containing protein 17 isoform X4	334	86	0.25595238095238093	0.5066445182724253	ANKRD17
YP_003986590.1	602	putative ankyrin repeat protein	XP_016863502.1	2238	ankyrin repeat domain-containing protein 17 isoform X4	313	79	0.2507936507936508	0.473421926910299	ANKRD17
YP_003986590.1	602	putative ankyrin repeat protein	XP_016863502.1	2238	ankyrin repeat domain-containing protein 17 isoform X4	285	80	0.2787456445993031	0.4318936877076412	ANKRD17
YP_003986590.1	602	putative ankyrin repeat protein	XP_016863501.1	2239	ankyrin repeat domain-containing protein 17 isoform X3	334	86	0.25595238095238093	0.5066445182724253	ANKRD17
YP_003986590.1	602	putative ankyrin repeat protein	XP_016863501.1	2239	ankyrin repeat domain-containing protein 17 isoform X3	313	79	0.2507936507936508	0.473421926910299	ANKRD17
YP_003986590.1	602	putative ankyrin repeat protein	XP_016863501.1	2239	ankyrin repeat domain-containing protein 17 isoform X3	285	80	0.2787456445993031	0.4318936877076412	ANKRD17
YP_003986590.1	602	putative ankyrin repeat protein	XP_005265728.1	2351	ankyrin repeat domain-containing protein 17 isoform X2	334	86	0.25595238095238093	0.5066445182724253	ANKRD17
YP_003986590.1	602	putative ankyrin repeat protein	XP_005265728.1	2351	ankyrin repeat domain-containing protein 17 isoform X2	313	79	0.2507936507936508	0.473421926910299	ANKRD17
YP_003986590.1	602	putative ankyrin repeat protein	XP_005265728.1	2351	ankyrin repeat domain-containing protein 17 isoform X2	285	80	0.2787456445993031	0.4318936877076412	ANKRD17
YP_003986590.1	602	putative ankyrin repeat protein	NP_942592.1	2352	ankyrin repeat domain-containing protein 17 isoform b	334	86	0.25595238095238093	0.5066445182724253	ANKRD17
YP_003986590.1	602	putative ankyrin repeat protein	NP_942592.1	2352	ankyrin repeat domain-containing protein 17 isoform b	313	79	0.2507936507936508	0.473421926910299	ANKRD17
YP_003986590.1	602	putative ankyrin repeat protein	NP_942592.1	2352	ankyrin repeat domain-containing protein 17 isoform b	285	80	0.2787456445993031	0.4318936877076412	ANKRD17
YP_003986590.1	602	putative ankyrin repeat protein	XP_016863500.1	2489	ankyrin repeat domain-containing protein 17 isoform X1	334	86	0.25595238095238093	0.5066445182724253	ANKRD17
YP_003986590.1	602	putative ankyrin repeat protein	XP_016863500.1	2489	ankyrin repeat domain-containing protein 17 isoform X1	313	79	0.2507936507936508	0.473421926910299	ANKRD17
YP_003986590.1	602	putative ankyrin repeat protein	XP_016863500.1	2489	ankyrin repeat domain-containing protein 17 isoform X1	285	80	0.2787456445993031	0.4318936877076412	ANKRD17
YP_003986590.1	602	putative ankyrin repeat protein	XP_016863500.1	2489	ankyrin repeat domain-containing protein 17 isoform X1	130	40	0.30303030303030304	0.2026578073089701	ANKRD17
YP_003986590.1	602	putative ankyrin repeat protein	NP_001273700.1	2490	ankyrin repeat domain-containing protein 17 isoform c	334	86	0.25595238095238093	0.5066445182724253	ANKRD17
YP_003986590.1	602	putative ankyrin repeat protein	NP_001273700.1	2490	ankyrin repeat domain-containing protein 17 isoform c	313	79	0.2507936507936508	0.473421926910299	ANKRD17
YP_003986590.1	602	putative ankyrin repeat protein	NP_001273700.1	2490	ankyrin repeat domain-containing protein 17 isoform c	285	80	0.2787456445993031	0.4318936877076412	ANKRD17
YP_003986590.1	602	putative ankyrin repeat protein	NP_001273700.1	2490	ankyrin repeat domain-containing protein 17 isoform c	130	40	0.30303030303030304	0.2026578073089701	ANKRD17
YP_003986590.1	602	putative ankyrin repeat protein	NP_056389.1	2602	ankyrin repeat domain-containing protein 17 isoform d	334	86	0.25595238095238093	0.5066445182724253	ANKRD17
YP_003986590.1	602	putative ankyrin repeat protein	NP_056389.1	2602	ankyrin repeat domain-containing protein 17 isoform d	313	79	0.2507936507936508	0.473421926910299	ANKRD17
YP_003986590.1	602	putative ankyrin repeat protein	NP_056389.1	2602	ankyrin repeat domain-containing protein 17 isoform d	285	80	0.2787456445993031	0.4318936877076412	ANKRD17
YP_003986590.1	602	putative ankyrin repeat protein	NP_056389.1	2602	ankyrin repeat domain-containing protein 17 isoform d	130	40	0.30303030303030304	0.2026578073089701	ANKRD17
YP_003986590.1	602	putative ankyrin repeat protein	XP_016863504.1	1367	ankyrin repeat domain-containing protein 17 isoform X8	334	86	0.25595238095238093	0.5066445182724253	ANKRD17
YP_003986590.1	602	putative ankyrin repeat protein	XP_016863504.1	1367	ankyrin repeat domain-containing protein 17 isoform X8	313	79	0.2507936507936508	0.473421926910299	ANKRD17
YP_003986590.1	602	putative ankyrin repeat protein	XP_016863504.1	1367	ankyrin repeat domain-containing protein 17 isoform X8	285	80	0.2787456445993031	0.4318936877076412	ANKRD17
YP_003986590.1	602	putative ankyrin repeat protein	XP_016863504.1	1367	ankyrin repeat domain-containing protein 17 isoform X8	130	40	0.30303030303030304	0.2026578073089701	ANKRD17
YP_003986590.1	602	putative ankyrin repeat protein	XP_016863505.1	1229	ankyrin repeat domain-containing protein 17 isoform X9	334	86	0.25595238095238093	0.5066445182724253	ANKRD17
YP_003986590.1	602	putative ankyrin repeat protein	XP_016863505.1	1229	ankyrin repeat domain-containing protein 17 isoform X9	313	79	0.2507936507936508	0.473421926910299	ANKRD17
YP_003986590.1	602	putative ankyrin repeat protein	XP_016863505.1	1229	ankyrin repeat domain-containing protein 17 isoform X9	285	80	0.2787456445993031	0.4318936877076412	ANKRD17
YP_003986590.1	602	putative ankyrin repeat protein	XP_016863506.1	1116	ankyrin repeat domain-containing protein 17 isoform X10	334	86	0.25595238095238093	0.5066445182724253	ANKRD17
YP_003986590.1	602	putative ankyrin repeat protein	XP_016863506.1	1116	ankyrin repeat domain-containing protein 17 isoform X10	313	79	0.2507936507936508	0.473421926910299	ANKRD17
YP_003986590.1	602	putative ankyrin repeat protein	XP_016863506.1	1116	ankyrin repeat domain-containing protein 17 isoform X10	285	80	0.2787456445993031	0.4318936877076412	ANKRD17
YP_003986590.1	602	putative ankyrin repeat protein	XP_024309188.1	1000	serine/threonine-protein phosphatase 6 regulatory ankyrin repeat subunit A isoform X4	146	38	0.2550335570469799	0.23255813953488372	ANKRD28
YP_003986590.1	602	putative ankyrin repeat protein	NP_775776.2	301	ankyrin repeat domain-containing protein 29 isoform 1	267	71	0.26591760299625467	0.4019933554817276	ANKRD29
YP_003986590.1	602	putative ankyrin repeat protein	NP_775776.2	301	ankyrin repeat domain-containing protein 29 isoform 1	251	68	0.2677165354330709	0.38870431893687707	ANKRD29
YP_003986590.1	602	putative ankyrin repeat protein	NP_775776.2	301	ankyrin repeat domain-containing protein 29 isoform 1	180	45	0.25	0.27408637873754155	ANKRD29
YP_003986590.1	602	putative ankyrin repeat protein	XP_011524133.1	259	ankyrin repeat domain-containing protein 29 isoform X2	247	68	0.272	0.38205980066445183	ANKRD29
YP_003986590.1	602	putative ankyrin repeat protein	XP_011524133.1	259	ankyrin repeat domain-containing protein 29 isoform X2	227	63	0.2775330396475771	0.3488372093023256	ANKRD29
YP_003986590.1	602	putative ankyrin repeat protein	XP_011524133.1	259	ankyrin repeat domain-containing protein 29 isoform X2	180	45	0.25	0.27408637873754155	ANKRD29
YP_003986590.1	602	putative ankyrin repeat protein	NP_065070.1	1429	ankyrin repeat domain-containing protein 50 isoform 1	319	82	0.2554517133956386	0.48172757475083056	ANKRD50
YP_003986590.1	602	putative ankyrin repeat protein	XP_011517331.1	775	histone-lysine N-methyltransferase EHMT1 isoform X14	244	61	0.25	0.3654485049833887	EHMT1
YP_003986590.1	602	putative ankyrin repeat protein	XP_011517331.1	775	histone-lysine N-methyltransferase EHMT1 isoform X14	203	53	0.25853658536585367	0.3106312292358804	EHMT1
YP_003986590.1	602	putative ankyrin repeat protein	XP_024303444.1	1006	histone-lysine N-methyltransferase EHMT1 isoform X11	244	61	0.25	0.3654485049833887	EHMT1
YP_003986590.1	602	putative ankyrin repeat protein	XP_024303444.1	1006	histone-lysine N-methyltransferase EHMT1 isoform X11	203	53	0.25853658536585367	0.3106312292358804	EHMT1
YP_003986590.1	602	putative ankyrin repeat protein	XP_024303448.1	1212	histone-lysine N-methyltransferase EHMT1 isoform X17	244	61	0.25	0.3654485049833887	EHMT1
YP_003986590.1	602	putative ankyrin repeat protein	XP_024303448.1	1212	histone-lysine N-methyltransferase EHMT1 isoform X17	203	53	0.25853658536585367	0.3106312292358804	EHMT1
YP_003986590.1	602	putative ankyrin repeat protein	XP_024303443.1	1219	histone-lysine N-methyltransferase EHMT1 isoform X10	244	61	0.25	0.3654485049833887	EHMT1
YP_003986590.1	602	putative ankyrin repeat protein	XP_024303443.1	1219	histone-lysine N-methyltransferase EHMT1 isoform X10	203	53	0.25853658536585367	0.3106312292358804	EHMT1
YP_003986590.1	602	putative ankyrin repeat protein	XP_024303442.1	1241	histone-lysine N-methyltransferase EHMT1 isoform X6	244	61	0.25	0.3654485049833887	EHMT1
YP_003986590.1	602	putative ankyrin repeat protein	XP_024303442.1	1241	histone-lysine N-methyltransferase EHMT1 isoform X6	203	53	0.25853658536585367	0.3106312292358804	EHMT1
YP_003986590.1	602	putative ankyrin repeat protein	XP_016870626.1	1260	histone-lysine N-methyltransferase EHMT1 isoform X9	244	61	0.25	0.3654485049833887	EHMT1
YP_003986590.1	602	putative ankyrin repeat protein	XP_016870626.1	1260	histone-lysine N-methyltransferase EHMT1 isoform X9	203	53	0.25853658536585367	0.3106312292358804	EHMT1
YP_003986590.1	602	putative ankyrin repeat protein	XP_016870625.1	1265	histone-lysine N-methyltransferase EHMT1 isoform X8	244	61	0.25	0.3654485049833887	EHMT1
YP_003986590.1	602	putative ankyrin repeat protein	XP_016870625.1	1265	histone-lysine N-methyltransferase EHMT1 isoform X8	203	53	0.25853658536585367	0.3106312292358804	EHMT1
YP_003986590.1	602	putative ankyrin repeat protein	XP_005266167.1	1267	histone-lysine N-methyltransferase EHMT1 isoform X7	244	61	0.25	0.3654485049833887	EHMT1
YP_003986590.1	602	putative ankyrin repeat protein	XP_005266167.1	1267	histone-lysine N-methyltransferase EHMT1 isoform X7	203	53	0.25853658536585367	0.3106312292358804	EHMT1
YP_003986590.1	602	putative ankyrin repeat protein	XP_016870623.1	1293	histone-lysine N-methyltransferase EHMT1 isoform X5	244	61	0.25	0.3654485049833887	EHMT1
YP_003986590.1	602	putative ankyrin repeat protein	XP_016870623.1	1293	histone-lysine N-methyltransferase EHMT1 isoform X5	203	53	0.25853658536585367	0.3106312292358804	EHMT1
YP_003986590.1	602	putative ankyrin repeat protein	XP_011517325.1	1294	histone-lysine N-methyltransferase EHMT1 isoform X4	244	61	0.25	0.3654485049833887	EHMT1
YP_003986590.1	602	putative ankyrin repeat protein	XP_011517325.1	1294	histone-lysine N-methyltransferase EHMT1 isoform X4	203	53	0.25853658536585367	0.3106312292358804	EHMT1
YP_003986590.1	602	putative ankyrin repeat protein	XP_005266162.1	1295	histone-lysine N-methyltransferase EHMT1 isoform X3	244	61	0.25	0.3654485049833887	EHMT1
YP_003986590.1	602	putative ankyrin repeat protein	XP_005266162.1	1295	histone-lysine N-methyltransferase EHMT1 isoform X3	203	53	0.25853658536585367	0.3106312292358804	EHMT1
YP_003986590.1	602	putative ankyrin repeat protein	NP_079033.4	1298	histone-lysine N-methyltransferase EHMT1 isoform 1	244	61	0.25	0.3654485049833887	EHMT1
YP_003986590.1	602	putative ankyrin repeat protein	NP_079033.4	1298	histone-lysine N-methyltransferase EHMT1 isoform 1	203	53	0.25853658536585367	0.3106312292358804	EHMT1
YP_003986590.1	602	putative ankyrin repeat protein	XP_011517324.1	1300	histone-lysine N-methyltransferase EHMT1 isoform X2	244	61	0.25	0.3654485049833887	EHMT1
YP_003986590.1	602	putative ankyrin repeat protein	XP_011517324.1	1300	histone-lysine N-methyltransferase EHMT1 isoform X2	203	53	0.25853658536585367	0.3106312292358804	EHMT1
YP_003986590.1	602	putative ankyrin repeat protein	XP_011517323.1	1301	histone-lysine N-methyltransferase EHMT1 isoform X1	244	61	0.25	0.3654485049833887	EHMT1
YP_003986590.1	602	putative ankyrin repeat protein	XP_011517323.1	1301	histone-lysine N-methyltransferase EHMT1 isoform X1	203	53	0.25853658536585367	0.3106312292358804	EHMT1
YP_003986590.1	602	putative ankyrin repeat protein	NP_001335674.1	1031	kinase D-interacting substrate of 220 kDa isoform 11	358	91	0.2520775623268698	0.5465116279069767	KIDINS220
YP_003986590.1	602	putative ankyrin repeat protein	NP_001335674.1	1031	kinase D-interacting substrate of 220 kDa isoform 11	296	76	0.2550335570469799	0.45348837209302323	KIDINS220
YP_003986590.1	602	putative ankyrin repeat protein	NP_001335670.1	1310	kinase D-interacting substrate of 220 kDa isoform 10	357	91	0.25277777777777777	0.5465116279069767	KIDINS220
YP_003986590.1	602	putative ankyrin repeat protein	NP_001335670.1	1310	kinase D-interacting substrate of 220 kDa isoform 10	295	76	0.2558922558922559	0.45348837209302323	KIDINS220
YP_003986590.1	602	putative ankyrin repeat protein	NP_001335667.1	1348	kinase D-interacting substrate of 220 kDa isoform 8	357	91	0.25277777777777777	0.5465116279069767	KIDINS220
YP_003986590.1	602	putative ankyrin repeat protein	NP_001335667.1	1348	kinase D-interacting substrate of 220 kDa isoform 8	295	76	0.2558922558922559	0.45348837209302323	KIDINS220
YP_003986590.1	602	putative ankyrin repeat protein	NP_001335664.1	1714	kinase D-interacting substrate of 220 kDa isoform 6	357	91	0.25277777777777777	0.5465116279069767	KIDINS220
YP_003986590.1	602	putative ankyrin repeat protein	NP_001335664.1	1714	kinase D-interacting substrate of 220 kDa isoform 6	295	76	0.2558922558922559	0.45348837209302323	KIDINS220
YP_003986590.1	602	putative ankyrin repeat protein	NP_001335661.1	1752	kinase D-interacting substrate of 220 kDa isoform 4	357	91	0.25277777777777777	0.5465116279069767	KIDINS220
YP_003986590.1	602	putative ankyrin repeat protein	NP_001335661.1	1752	kinase D-interacting substrate of 220 kDa isoform 4	295	76	0.2558922558922559	0.45348837209302323	KIDINS220
YP_003986590.1	602	putative ankyrin repeat protein	NP_001335660.1	1753	kinase D-interacting substrate of 220 kDa isoform 3	358	91	0.2520775623268698	0.5465116279069767	KIDINS220
YP_003986590.1	602	putative ankyrin repeat protein	NP_001335660.1	1753	kinase D-interacting substrate of 220 kDa isoform 3	296	76	0.2550335570469799	0.45348837209302323	KIDINS220
YP_003986590.1	602	putative ankyrin repeat protein	NP_001335665.1	1672	kinase D-interacting substrate of 220 kDa isoform 7	356	91	0.25348189415041783	0.5448504983388704	KIDINS220
YP_003986590.1	602	putative ankyrin repeat protein	NP_066956.1	741	2-5A-dependent ribonuclease	125	34	0.2677165354330709	0.19933554817275748	RNASEL
YP_003986590.1	602	putative ankyrin repeat protein	NP_003738.2	1327	poly [ADP-ribose] polymerase tankyrase-1	280	74	0.26334519572953735	0.39368770764119604	TNKS
YP_003986590.1	602	putative ankyrin repeat protein	XP_011542148.1	1301	poly [ADP-ribose] polymerase tankyrase-1 isoform X2	280	74	0.26334519572953735	0.39368770764119604	TNKS
YP_003986590.1	602	putative ankyrin repeat protein	XP_006716326.1	1316	poly [ADP-ribose] polymerase tankyrase-1 isoform X1	280	74	0.26334519572953735	0.39368770764119604	TNKS
YP_003986597.1	501	putative BTB/POZ domain-containing protein	XP_006710664.1	463	kelch-like protein 17 isoform X2	87	24	0.25263157894736843	0.18762475049900199	KLHL17
YP_003986597.1	501	putative BTB/POZ domain-containing protein	NP_938073.1	642	kelch-like protein 17	87	24	0.25263157894736843	0.18762475049900199	KLHL17
YP_003986597.1	501	putative BTB/POZ domain-containing protein	XP_006710663.1	665	kelch-like protein 17 isoform X1	87	24	0.25263157894736843	0.18762475049900199	KLHL17
YP_003986597.1	501	putative BTB/POZ domain-containing protein	NP_001171671.1	672	transcriptional regulator Kaiso	73	21	0.25609756097560976	0.16367265469061876	ZBTB33
YP_003986599.1	394	putative ankyrin repeat protein	NP_001341206.1	1689	ankyrin-2 isoform 44	55	18	0.32142857142857145	0.1319796954314721	ANK2
YP_003986599.1	394	putative ankyrin repeat protein	NP_001373086.1	1744	ankyrin-2 isoform 63	55	18	0.32142857142857145	0.1319796954314721	ANK2
YP_003986599.1	394	putative ankyrin repeat protein	NP_001341205.1	1755	ankyrin-2 isoform 43	55	18	0.32142857142857145	0.1319796954314721	ANK2
YP_003986599.1	394	putative ankyrin repeat protein	NP_001373083.1	1794	ankyrin-2 isoform 61	55	18	0.32142857142857145	0.1319796954314721	ANK2
YP_003986599.1	394	putative ankyrin repeat protein	NP_001373082.1	1799	ankyrin-2 isoform 60	55	18	0.32142857142857145	0.1319796954314721	ANK2
YP_003986599.1	394	putative ankyrin repeat protein	NP_001373080.1	1808	ankyrin-2 isoform 58	55	18	0.32142857142857145	0.1319796954314721	ANK2
YP_003986599.1	394	putative ankyrin repeat protein	NP_001341178.1	1871	ankyrin-2 isoform 20	55	18	0.32142857142857145	0.1319796954314721	ANK2
YP_003986599.1	394	putative ankyrin repeat protein	XP_016863569.1	1970	ankyrin-2 isoform X18	55	18	0.32142857142857145	0.1319796954314721	ANK2
YP_003986599.1	394	putative ankyrin repeat protein	XP_016863566.1	4074	ankyrin-2 isoform X10	55	18	0.32142857142857145	0.1319796954314721	ANK2
YP_003986599.1	394	putative ankyrin repeat protein	XP_016863561.1	4137	ankyrin-2 isoform X5	55	18	0.32142857142857145	0.1319796954314721	ANK2
YP_003986599.1	394	putative ankyrin repeat protein	NP_001373104.1	4175	ankyrin-2 isoform 68	55	18	0.32142857142857145	0.1319796954314721	ANK2
YP_003986599.1	394	putative ankyrin repeat protein	NP_001373116.1	1827	ankyrin-2 isoform 70	55	18	0.32142857142857145	0.1319796954314721	ANK2
YP_003986599.1	394	putative ankyrin repeat protein	NP_060217.1	2542	ankyrin repeat and KH domain-containing protein 1 isoform 1	70	18	0.2571428571428571	0.1700507614213198	ANKHD1
YP_003986599.1	394	putative ankyrin repeat protein	NP_057550.3	183	ankyrin repeat domain-containing protein 39	91	23	0.25274725274725274	0.21065989847715735	ANKRD39
YP_003986599.1	394	putative ankyrin repeat protein	NP_057550.3	183	ankyrin repeat domain-containing protein 39	58	16	0.27586206896551724	0.13959390862944163	ANKRD39
YP_003986599.1	394	putative ankyrin repeat protein	XP_011514920.1	932	cortactin-binding protein 2 isoform X7	68	18	0.2647058823529412	0.16243654822335024	CTTNBP2
YP_003986599.1	394	putative ankyrin repeat protein	NP_001350279.1	964	cortactin-binding protein 2 isoform 3	68	18	0.2647058823529412	0.16243654822335024	CTTNBP2
YP_003986599.1	394	putative ankyrin repeat protein	XP_016868196.1	1118	cortactin-binding protein 2 isoform X5	68	18	0.2647058823529412	0.16243654822335024	CTTNBP2
YP_003986599.1	394	putative ankyrin repeat protein	XP_016868195.1	1595	cortactin-binding protein 2 isoform X4	68	18	0.2647058823529412	0.16243654822335024	CTTNBP2
YP_003986599.1	394	putative ankyrin repeat protein	XP_024302731.1	1621	cortactin-binding protein 2 isoform X3	68	18	0.2647058823529412	0.16243654822335024	CTTNBP2
YP_003986599.1	394	putative ankyrin repeat protein	NP_001350278.1	1645	cortactin-binding protein 2 isoform 2	68	18	0.2647058823529412	0.16243654822335024	CTTNBP2
YP_003986599.1	394	putative ankyrin repeat protein	XP_011514917.1	1645	cortactin-binding protein 2 isoform X2	68	18	0.2647058823529412	0.16243654822335024	CTTNBP2
YP_003986599.1	394	putative ankyrin repeat protein	XP_011517333.1	488	histone-lysine N-methyltransferase EHMT1 isoform X16	69	21	0.30434782608695654	0.14720812182741116	EHMT1
YP_003986599.1	394	putative ankyrin repeat protein	NP_001335665.1	1672	kinase D-interacting substrate of 220 kDa isoform 7	67	20	0.29850746268656714	0.16243654822335024	KIDINS220
YP_003986607.1	563	hypothetical protein	XP_016864889.1	1329	ribonuclease 3 isoform X6	150	39	0.2549019607843137	0.27175843694493784	DROSHA
YP_003986607.1	563	hypothetical protein	NP_001093882.1	1337	ribonuclease 3 isoform 2	150	39	0.2549019607843137	0.27175843694493784	DROSHA
YP_003986607.1	563	hypothetical protein	NP_001356803.1	1047	tight junction protein ZO-2 isoform 10	189	54	0.2857142857142857	0.3268206039076377	TJP2
YP_003986607.1	563	hypothetical protein	NP_001163885.1	1020	tight junction protein ZO-2 isoform 5	189	54	0.2857142857142857	0.3268206039076377	TJP2
YP_003986607.1	563	hypothetical protein	NP_001163886.1	1157	tight junction protein ZO-2 isoform 4	189	54	0.2857142857142857	0.3268206039076377	TJP2
YP_003986607.1	563	hypothetical protein	XP_011517506.1	1130	tight junction protein ZO-2 isoform X2	189	54	0.2857142857142857	0.3268206039076377	TJP2
YP_003986607.1	563	hypothetical protein	NP_963923.1	1043	tight junction protein ZO-2 isoform 2	189	54	0.2857142857142857	0.3268206039076377	TJP2
YP_003986607.1	563	hypothetical protein	NP_001356802.1	1082	tight junction protein ZO-2 isoform 9	189	52	0.2751322751322751	0.3339253996447602	TJP2
YP_003986607.1	563	hypothetical protein	NP_001356801.1	1153	tight junction protein ZO-2 isoform 8	189	54	0.2857142857142857	0.3268206039076377	TJP2
YP_003986607.1	563	hypothetical protein	NP_001163887.1	1221	tight junction protein ZO-2 isoform 3	189	54	0.2857142857142857	0.3268206039076377	TJP2
YP_003986607.1	563	hypothetical protein	NP_001356804.1	1194	tight junction protein ZO-2 isoform 11	189	52	0.2751322751322751	0.3339253996447602	TJP2
YP_003986607.1	563	hypothetical protein	NP_001356800.1	1167	tight junction protein ZO-2 isoform 7	189	52	0.2751322751322751	0.3339253996447602	TJP2
YP_003986607.1	563	hypothetical protein	NP_004808.2	1190	tight junction protein ZO-2 isoform 1	189	52	0.2751322751322751	0.3339253996447602	TJP2
YP_003986611.1	339	putative ankyrin repeat protein	XP_011517333.1	488	histone-lysine N-methyltransferase EHMT1 isoform X16	94	24	0.2553191489361702	0.25073746312684364	EHMT1
YP_003986611.1	339	putative ankyrin repeat protein	NP_001231921.1	974	protein phosphatase 1 regulatory subunit 12A isoform d	103	27	0.2621359223300971	0.28023598820059	PPP1R12A
YP_003986611.1	339	putative ankyrin repeat protein	NP_001231919.1	995	protein phosphatase 1 regulatory subunit 12A isoform c	103	27	0.2621359223300971	0.28023598820059	PPP1R12A
YP_003986611.1	339	putative ankyrin repeat protein	NP_001137357.1	1030	protein phosphatase 1 regulatory subunit 12A isoform a	103	27	0.2621359223300971	0.28023598820059	PPP1R12A
YP_003986611.1	339	putative ankyrin repeat protein	XP_011542148.1	1301	poly [ADP-ribose] polymerase tankyrase-1 isoform X2	131	34	0.2595419847328244	0.3480825958702065	TNKS
YP_003986611.1	339	putative ankyrin repeat protein	XP_006716326.1	1316	poly [ADP-ribose] polymerase tankyrase-1 isoform X1	131	34	0.2595419847328244	0.3480825958702065	TNKS
YP_003986611.1	339	putative ankyrin repeat protein	NP_003738.2	1327	poly [ADP-ribose] polymerase tankyrase-1	131	34	0.2595419847328244	0.3480825958702065	TNKS
YP_003986612.1	330	putative ankyrin repeat protein	XP_016863506.1	1116	ankyrin repeat domain-containing protein 17 isoform X10	124	32	0.25806451612903225	0.3333333333333333	ANKRD17
YP_003986612.1	330	putative ankyrin repeat protein	XP_016863505.1	1229	ankyrin repeat domain-containing protein 17 isoform X9	124	32	0.25806451612903225	0.3333333333333333	ANKRD17
YP_003986612.1	330	putative ankyrin repeat protein	XP_016863504.1	1367	ankyrin repeat domain-containing protein 17 isoform X8	124	32	0.25806451612903225	0.3333333333333333	ANKRD17
YP_003986612.1	330	putative ankyrin repeat protein	XP_016863503.1	1479	ankyrin repeat domain-containing protein 17 isoform X7	124	32	0.25806451612903225	0.3333333333333333	ANKRD17
YP_003986612.1	330	putative ankyrin repeat protein	XP_005265730.1	1480	ankyrin repeat domain-containing protein 17 isoform X6	124	32	0.25806451612903225	0.3333333333333333	ANKRD17
YP_003986612.1	330	putative ankyrin repeat protein	XP_005265729.1	1543	ankyrin repeat domain-containing protein 17 isoform X5	124	32	0.25806451612903225	0.3333333333333333	ANKRD17
YP_003986612.1	330	putative ankyrin repeat protein	XP_016863502.1	2238	ankyrin repeat domain-containing protein 17 isoform X4	124	32	0.25806451612903225	0.3333333333333333	ANKRD17
YP_003986612.1	330	putative ankyrin repeat protein	XP_016863501.1	2239	ankyrin repeat domain-containing protein 17 isoform X3	124	32	0.25806451612903225	0.3333333333333333	ANKRD17
YP_003986612.1	330	putative ankyrin repeat protein	XP_005265728.1	2351	ankyrin repeat domain-containing protein 17 isoform X2	124	32	0.25806451612903225	0.3333333333333333	ANKRD17
YP_003986612.1	330	putative ankyrin repeat protein	NP_942592.1	2352	ankyrin repeat domain-containing protein 17 isoform b	124	32	0.25806451612903225	0.3333333333333333	ANKRD17
YP_003986612.1	330	putative ankyrin repeat protein	XP_016863500.1	2489	ankyrin repeat domain-containing protein 17 isoform X1	124	32	0.25806451612903225	0.3333333333333333	ANKRD17
YP_003986612.1	330	putative ankyrin repeat protein	NP_001273700.1	2490	ankyrin repeat domain-containing protein 17 isoform c	124	32	0.25806451612903225	0.3333333333333333	ANKRD17
YP_003986612.1	330	putative ankyrin repeat protein	NP_056389.1	2602	ankyrin repeat domain-containing protein 17 isoform d	124	32	0.25806451612903225	0.3333333333333333	ANKRD17
YP_003986612.1	330	putative ankyrin repeat protein	XP_011531843.2	1008	serine/threonine-protein phosphatase 6 regulatory ankyrin repeat subunit A isoform X3	131	36	0.2748091603053435	0.37272727272727274	ANKRD28
YP_003986612.1	330	putative ankyrin repeat protein	NP_001336207.1	1083	serine/threonine-protein phosphatase 6 regulatory ankyrin repeat subunit A isoform d	131	36	0.2748091603053435	0.37272727272727274	ANKRD28
YP_003986612.1	330	putative ankyrin repeat protein	XP_024309187.1	1064	serine/threonine-protein phosphatase 6 regulatory ankyrin repeat subunit A isoform X2	131	36	0.2748091603053435	0.37272727272727274	ANKRD28
YP_003986612.1	330	putative ankyrin repeat protein	XP_024309186.1	1067	serine/threonine-protein phosphatase 6 regulatory ankyrin repeat subunit A isoform X1	131	36	0.2748091603053435	0.37272727272727274	ANKRD28
YP_003986612.1	330	putative ankyrin repeat protein	NP_001336208.1	1050	serine/threonine-protein phosphatase 6 regulatory ankyrin repeat subunit A isoform e	131	36	0.2748091603053435	0.37272727272727274	ANKRD28
YP_003986612.1	330	putative ankyrin repeat protein	NP_001336209.1	997	serine/threonine-protein phosphatase 6 regulatory ankyrin repeat subunit A isoform f	131	36	0.2748091603053435	0.37272727272727274	ANKRD28
YP_003986612.1	330	putative ankyrin repeat protein	XP_011531844.1	1025	serine/threonine-protein phosphatase 6 regulatory ankyrin repeat subunit A isoform X5	131	36	0.2748091603053435	0.37272727272727274	ANKRD28
YP_003986612.1	330	putative ankyrin repeat protein	XP_016872189.1	977	poly [ADP-ribose] polymerase tankyrase-2 isoform X6	100	28	0.26666666666666666	0.30606060606060603	TNKS2
YP_003986613.1	627	putative ankyrin repeat protein	NP_060217.1	2542	ankyrin repeat and KH domain-containing protein 1 isoform 1	326	98	0.2692307692307692	0.5789473684210527	ANKHD1
YP_003986613.1	627	putative ankyrin repeat protein	NP_078944.2	627	ankyrin repeat and KH domain-containing protein 1 isoform 3	326	98	0.2692307692307692	0.5789473684210527	ANKHD1
YP_003986613.1	627	putative ankyrin repeat protein	NP_001183959.1	581	ankyrin repeat and KH domain-containing protein 1 isoform 4	343	102	0.2537313432835821	0.6363636363636364	ANKHD1
YP_003986613.1	627	putative ankyrin repeat protein	NP_001183959.1	581	ankyrin repeat and KH domain-containing protein 1 isoform 4	326	98	0.2692307692307692	0.5789473684210527	ANKHD1
YP_003986613.1	627	putative ankyrin repeat protein	XP_016863502.1	2238	ankyrin repeat domain-containing protein 17 isoform X4	414	121	0.25366876310272535	0.7559808612440191	ANKRD17
YP_003986613.1	627	putative ankyrin repeat protein	XP_016863501.1	2239	ankyrin repeat domain-containing protein 17 isoform X3	414	121	0.25366876310272535	0.7559808612440191	ANKRD17
YP_003986613.1	627	putative ankyrin repeat protein	XP_005265728.1	2351	ankyrin repeat domain-containing protein 17 isoform X2	414	121	0.25366876310272535	0.7559808612440191	ANKRD17
YP_003986613.1	627	putative ankyrin repeat protein	NP_942592.1	2352	ankyrin repeat domain-containing protein 17 isoform b	414	121	0.25366876310272535	0.7559808612440191	ANKRD17
YP_003986613.1	627	putative ankyrin repeat protein	XP_016863500.1	2489	ankyrin repeat domain-containing protein 17 isoform X1	414	121	0.25366876310272535	0.7559808612440191	ANKRD17
YP_003986613.1	627	putative ankyrin repeat protein	XP_016863500.1	2489	ankyrin repeat domain-containing protein 17 isoform X1	334	99	0.2531969309462916	0.6124401913875598	ANKRD17
YP_003986613.1	627	putative ankyrin repeat protein	XP_016863500.1	2489	ankyrin repeat domain-containing protein 17 isoform X1	311	88	0.25071225071225073	0.5486443381180224	ANKRD17
YP_003986613.1	627	putative ankyrin repeat protein	XP_016863500.1	2489	ankyrin repeat domain-containing protein 17 isoform X1	279	81	0.25961538461538464	0.48165869218500795	ANKRD17
YP_003986613.1	627	putative ankyrin repeat protein	NP_001273700.1	2490	ankyrin repeat domain-containing protein 17 isoform c	414	121	0.25366876310272535	0.7559808612440191	ANKRD17
YP_003986613.1	627	putative ankyrin repeat protein	NP_001273700.1	2490	ankyrin repeat domain-containing protein 17 isoform c	311	88	0.25071225071225073	0.5486443381180224	ANKRD17
YP_003986613.1	627	putative ankyrin repeat protein	NP_001273700.1	2490	ankyrin repeat domain-containing protein 17 isoform c	279	81	0.25961538461538464	0.48165869218500795	ANKRD17
YP_003986613.1	627	putative ankyrin repeat protein	NP_056389.1	2602	ankyrin repeat domain-containing protein 17 isoform d	414	121	0.25366876310272535	0.7559808612440191	ANKRD17
YP_003986613.1	627	putative ankyrin repeat protein	NP_056389.1	2602	ankyrin repeat domain-containing protein 17 isoform d	334	99	0.2531969309462916	0.6124401913875598	ANKRD17
YP_003986613.1	627	putative ankyrin repeat protein	NP_056389.1	2602	ankyrin repeat domain-containing protein 17 isoform d	311	88	0.25071225071225073	0.5486443381180224	ANKRD17
YP_003986613.1	627	putative ankyrin repeat protein	NP_056389.1	2602	ankyrin repeat domain-containing protein 17 isoform d	279	81	0.25961538461538464	0.48165869218500795	ANKRD17
YP_003986613.1	627	putative ankyrin repeat protein	XP_005265729.1	1543	ankyrin repeat domain-containing protein 17 isoform X5	414	121	0.25366876310272535	0.7559808612440191	ANKRD17
YP_003986613.1	627	putative ankyrin repeat protein	XP_005265729.1	1543	ankyrin repeat domain-containing protein 17 isoform X5	311	88	0.25071225071225073	0.5486443381180224	ANKRD17
YP_003986613.1	627	putative ankyrin repeat protein	XP_005265729.1	1543	ankyrin repeat domain-containing protein 17 isoform X5	279	81	0.25961538461538464	0.48165869218500795	ANKRD17
YP_003986613.1	627	putative ankyrin repeat protein	XP_016863503.1	1479	ankyrin repeat domain-containing protein 17 isoform X7	414	121	0.25366876310272535	0.7559808612440191	ANKRD17
YP_003986613.1	627	putative ankyrin repeat protein	XP_016863503.1	1479	ankyrin repeat domain-containing protein 17 isoform X7	334	99	0.2531969309462916	0.6124401913875598	ANKRD17
YP_003986613.1	627	putative ankyrin repeat protein	XP_016863503.1	1479	ankyrin repeat domain-containing protein 17 isoform X7	311	88	0.25071225071225073	0.5486443381180224	ANKRD17
YP_003986613.1	627	putative ankyrin repeat protein	XP_016863503.1	1479	ankyrin repeat domain-containing protein 17 isoform X7	279	81	0.25961538461538464	0.48165869218500795	ANKRD17
YP_003986613.1	627	putative ankyrin repeat protein	XP_005265730.1	1480	ankyrin repeat domain-containing protein 17 isoform X6	414	121	0.25366876310272535	0.7559808612440191	ANKRD17
YP_003986613.1	627	putative ankyrin repeat protein	XP_005265730.1	1480	ankyrin repeat domain-containing protein 17 isoform X6	311	88	0.25071225071225073	0.5486443381180224	ANKRD17
YP_003986613.1	627	putative ankyrin repeat protein	XP_005265730.1	1480	ankyrin repeat domain-containing protein 17 isoform X6	279	81	0.25961538461538464	0.48165869218500795	ANKRD17
YP_003986613.1	627	putative ankyrin repeat protein	XP_016863504.1	1367	ankyrin repeat domain-containing protein 17 isoform X8	414	121	0.25366876310272535	0.7559808612440191	ANKRD17
YP_003986613.1	627	putative ankyrin repeat protein	XP_016863504.1	1367	ankyrin repeat domain-containing protein 17 isoform X8	311	88	0.25071225071225073	0.5486443381180224	ANKRD17
YP_003986613.1	627	putative ankyrin repeat protein	XP_016863504.1	1367	ankyrin repeat domain-containing protein 17 isoform X8	279	81	0.25961538461538464	0.48165869218500795	ANKRD17
YP_003986613.1	627	putative ankyrin repeat protein	XP_016863505.1	1229	ankyrin repeat domain-containing protein 17 isoform X9	414	121	0.25366876310272535	0.7559808612440191	ANKRD17
YP_003986613.1	627	putative ankyrin repeat protein	XP_016863506.1	1116	ankyrin repeat domain-containing protein 17 isoform X10	414	121	0.25366876310272535	0.7559808612440191	ANKRD17
YP_003986613.1	627	putative ankyrin repeat protein	NP_066956.1	741	2-5A-dependent ribonuclease	294	80	0.25	0.48963317384370014	RNASEL
YP_003986613.1	627	putative ankyrin repeat protein	NP_066956.1	741	2-5A-dependent ribonuclease	136	41	0.2611464968152866	0.24880382775119617	RNASEL
YP_003986615.1	346	tyrosyl-tRNA synthetase	XP_011540649.1	318	tyrosine--tRNA ligase, cytoplasmic isoform X1	136	38	0.2714285714285714	0.37572254335260113	YARS1
YP_003986617.1	255	putative F-box protein	XP_024304014.1	506	F-box/WD repeat-containing protein 1A isoform X6	47	17	0.3333333333333333	0.1843137254901961	BTRC
YP_003986617.1	255	putative F-box protein	XP_011538622.1	537	F-box/WD repeat-containing protein 1A isoform X5	47	17	0.3333333333333333	0.1843137254901961	BTRC
YP_003986617.1	255	putative F-box protein	XP_016872363.1	543	F-box/WD repeat-containing protein 1A isoform X4	47	17	0.3333333333333333	0.1843137254901961	BTRC
YP_003986617.1	255	putative F-box protein	NP_001243785.1	579	F-box/WD repeat-containing protein 1A isoform 3	47	17	0.3333333333333333	0.1843137254901961	BTRC
YP_003986617.1	255	putative F-box protein	XP_016872360.1	587	F-box/WD repeat-containing protein 1A isoform X3	47	17	0.3333333333333333	0.1843137254901961	BTRC
YP_003986617.1	255	putative F-box protein	NP_378663.1	605	F-box/WD repeat-containing protein 1A isoform 1	47	17	0.3333333333333333	0.1843137254901961	BTRC
YP_003986617.1	255	putative F-box protein	XP_016872359.1	706	F-box/WD repeat-containing protein 1A isoform X2	47	17	0.3333333333333333	0.1843137254901961	BTRC
YP_003986617.1	255	putative F-box protein	XP_006718117.1	732	F-box/WD repeat-containing protein 1A isoform X1	47	17	0.3333333333333333	0.1843137254901961	BTRC
YP_003986617.1	255	putative F-box protein	XP_016866319.1	603	epithelial cell-transforming sequence 2 oncogene-like isoform X4	70	21	0.28378378378378377	0.26666666666666666	ECT2L
YP_003986617.1	255	putative F-box protein	XP_011534099.1	877	epithelial cell-transforming sequence 2 oncogene-like isoform X3	70	21	0.28378378378378377	0.26666666666666666	ECT2L
YP_003986617.1	255	putative F-box protein	NP_001071174.1	904	epithelial cell-transforming sequence 2 oncogene-like	70	21	0.28378378378378377	0.26666666666666666	ECT2L
YP_003986617.1	255	putative F-box protein	XP_016866318.1	915	epithelial cell-transforming sequence 2 oncogene-like isoform X2	70	21	0.28378378378378377	0.26666666666666666	ECT2L
YP_003986617.1	255	putative F-box protein	XP_006715535.1	946	epithelial cell-transforming sequence 2 oncogene-like isoform X1	70	21	0.28378378378378377	0.26666666666666666	ECT2L
YP_003986617.1	255	putative F-box protein	NP_001245382.1	969	F-box DNA helicase 1 isoform 4	43	19	0.40425531914893614	0.17254901960784313	FBH1
YP_003986617.1	255	putative F-box protein	NP_001245381.1	986	F-box DNA helicase 1 isoform 3	43	19	0.40425531914893614	0.17254901960784313	FBH1
YP_003986617.1	255	putative F-box protein	XP_016872334.1	1059	F-box DNA helicase 1 isoform X4	43	19	0.40425531914893614	0.17254901960784313	FBH1
YP_003986617.1	255	putative F-box protein	XP_016872333.1	1060	F-box DNA helicase 1 isoform X3	43	19	0.40425531914893614	0.17254901960784313	FBH1
YP_003986617.1	255	putative F-box protein	XP_011518050.1	1094	F-box DNA helicase 1 isoform X2	43	19	0.40425531914893614	0.17254901960784313	FBH1
YP_003986617.1	255	putative F-box protein	XP_016872331.1	1111	F-box DNA helicase 1 isoform X1	43	19	0.40425531914893614	0.17254901960784313	FBH1
YP_003986617.1	255	putative F-box protein	NP_060173.1	326	F-box/LRR-repeat protein 12 isoform a	40	15	0.3409090909090909	0.17254901960784313	FBXL12
YP_003986617.1	255	putative F-box protein	XP_005272107.1	505	F-box/LRR-repeat protein 17 isoform X9	41	16	0.36363636363636365	0.17254901960784313	FBXL17
YP_003986617.1	255	putative F-box protein	XP_011541881.1	513	F-box/LRR-repeat protein 17 isoform X8	41	16	0.36363636363636365	0.17254901960784313	FBXL17
YP_003986617.1	255	putative F-box protein	XP_016865218.1	567	F-box/LRR-repeat protein 17 isoform X7	41	16	0.36363636363636365	0.17254901960784313	FBXL17
YP_003986617.1	255	putative F-box protein	XP_011541880.1	582	F-box/LRR-repeat protein 17 isoform X6	41	16	0.36363636363636365	0.17254901960784313	FBXL17
YP_003986617.1	255	putative F-box protein	XP_011541879.1	589	F-box/LRR-repeat protein 17 isoform X5	41	16	0.36363636363636365	0.17254901960784313	FBXL17
YP_003986617.1	255	putative F-box protein	XP_011541878.1	610	F-box/LRR-repeat protein 17 isoform X4	41	16	0.36363636363636365	0.17254901960784313	FBXL17
YP_003986617.1	255	putative F-box protein	XP_011541877.1	618	F-box/LRR-repeat protein 17 isoform X3	41	16	0.36363636363636365	0.17254901960784313	FBXL17
YP_003986617.1	255	putative F-box protein	XP_011541876.1	621	F-box/LRR-repeat protein 17 isoform X2	41	16	0.36363636363636365	0.17254901960784313	FBXL17
YP_003986617.1	255	putative F-box protein	NP_001156787.2	701	F-box/LRR-repeat protein 17	41	16	0.36363636363636365	0.17254901960784313	FBXL17
YP_003986617.1	255	putative F-box protein	XP_005272105.1	712	F-box/LRR-repeat protein 17 isoform X1	41	16	0.36363636363636365	0.17254901960784313	FBXL17
YP_003986617.1	255	putative F-box protein	NP_001269280.1	382	F-box/LRR-repeat protein 19 isoform 3	38	16	0.38095238095238093	0.16470588235294117	FBXL19
YP_003986617.1	255	putative F-box protein	NP_001369710.1	631	F-box/LRR-repeat protein 19 isoform 6	38	16	0.38095238095238093	0.16470588235294117	FBXL19
YP_003986617.1	255	putative F-box protein	NP_001093254.2	694	F-box/LRR-repeat protein 19 isoform 1	38	16	0.38095238095238093	0.16470588235294117	FBXL19
YP_003986617.1	255	putative F-box protein	XP_024309208.1	454	F-box/LRR-repeat protein 2 isoform X1	51	17	0.30357142857142855	0.2196078431372549	FBXL2
YP_003986617.1	255	putative F-box protein	NP_001171835.1	404	F-box/LRR-repeat protein 20 isoform 2	51	19	0.3392857142857143	0.2196078431372549	FBXL20
YP_003986617.1	255	putative F-box protein	NP_116264.2	436	F-box/LRR-repeat protein 20 isoform 1	51	19	0.3392857142857143	0.2196078431372549	FBXL20
YP_003986617.1	255	putative F-box protein	NP_001357138.1	441	F-box/LRR-repeat protein 20 isoform 4	51	19	0.3392857142857143	0.2196078431372549	FBXL20
YP_003986617.1	255	putative F-box protein	NP_001357137.1	473	F-box/LRR-repeat protein 20 isoform 3	51	19	0.3392857142857143	0.2196078431372549	FBXL20
YP_003986617.1	255	putative F-box protein	XP_011512135.1	619	F-box/LRR-repeat protein 5 isoform X4	40	13	0.29545454545454547	0.17254901960784313	FBXL5
YP_003986617.1	255	putative F-box protein	XP_011512134.1	636	F-box/LRR-repeat protein 5 isoform X3	40	13	0.29545454545454547	0.17254901960784313	FBXL5
YP_003986617.1	255	putative F-box protein	XP_011512133.1	655	F-box/LRR-repeat protein 5 isoform X2	40	13	0.29545454545454547	0.17254901960784313	FBXL5
YP_003986617.1	255	putative F-box protein	XP_006714022.1	672	F-box/LRR-repeat protein 5 isoform X1	40	13	0.29545454545454547	0.17254901960784313	FBXL5
YP_003986617.1	255	putative F-box protein	NP_001180464.1	674	F-box/LRR-repeat protein 5 isoform 4	40	13	0.29545454545454547	0.17254901960784313	FBXL5
YP_003986617.1	255	putative F-box protein	NP_001180463.1	690	F-box/LRR-repeat protein 5 isoform 3	40	13	0.29545454545454547	0.17254901960784313	FBXL5
YP_003986617.1	255	putative F-box protein	XP_011512300.1	444	F-box/LRR-repeat protein 7 isoform X2	41	13	0.28888888888888886	0.17647058823529413	FBXL7
YP_003986617.1	255	putative F-box protein	XP_016864751.1	486	F-box/LRR-repeat protein 7 isoform X1	41	13	0.28888888888888886	0.17647058823529413	FBXL7
YP_003986617.1	255	putative F-box protein	NP_036436.1	491	F-box/LRR-repeat protein 7 isoform 1	41	13	0.28888888888888886	0.17647058823529413	FBXL7
YP_003986617.1	255	putative F-box protein	NP_001361254.1	843	F-box only protein 11 isoform 1	52	14	0.25	0.21568627450980393	FBXO11
YP_003986617.1	255	putative F-box protein	XP_016860505.1	870	F-box only protein 11 isoform X4	52	14	0.25	0.21568627450980393	FBXO11
YP_003986617.1	255	putative F-box protein	XP_016860504.1	926	F-box only protein 11 isoform X3	52	14	0.25	0.21568627450980393	FBXO11
YP_003986617.1	255	putative F-box protein	NP_001177203.1	927	F-box only protein 11 isoform 4	52	14	0.25	0.21568627450980393	FBXO11
YP_003986617.1	255	putative F-box protein	XP_005264630.1	953	F-box only protein 11 isoform X1	52	14	0.25	0.21568627450980393	FBXO11
YP_003986617.1	255	putative F-box protein	XP_005264629.1	954	F-box only protein 11 isoform X2	52	14	0.25	0.21568627450980393	FBXO11
YP_003986617.1	255	putative F-box protein	NP_001245140.1	280	F-box only protein 16 isoform 2	63	21	0.3088235294117647	0.24705882352941178	FBXO16
YP_003986617.1	255	putative F-box protein	NP_079183.4	278	F-box only protein 17 isoform 2	39	13	0.30952380952380953	0.16470588235294117	FBXO17
YP_003986617.1	255	putative F-box protein	NP_680474.1	287	F-box only protein 17 isoform 1	39	13	0.30952380952380953	0.16470588235294117	FBXO17
YP_003986617.1	255	putative F-box protein	XP_011518283.1	415	F-box only protein 3 isoform X2	64	17	0.25	0.2549019607843137	FBXO3
YP_003986617.1	255	putative F-box protein	NP_208385.1	415	F-box only protein 3 isoform 2	64	17	0.25	0.2549019607843137	FBXO3
YP_003986617.1	255	putative F-box protein	NP_036307.2	471	F-box only protein 3 isoform 1	64	17	0.25	0.2549019607843137	FBXO3
YP_003986617.1	255	putative F-box protein	XP_011518282.1	479	F-box only protein 3 isoform X1	64	17	0.25	0.2549019607843137	FBXO3
YP_003986617.1	255	putative F-box protein	NP_976046.1	555	F-box only protein 33	38	14	0.3333333333333333	0.16470588235294117	FBXO33
YP_003986617.1	255	putative F-box protein	NP_001291719.1	224	F-box only protein 44 isoform 2	61	19	0.296875	0.24313725490196078	FBXO44
YP_003986617.1	255	putative F-box protein	XP_024306742.1	254	F-box only protein 44 isoform X4	61	19	0.296875	0.24313725490196078	FBXO44
YP_003986617.1	255	putative F-box protein	NP_001014765.1	255	F-box only protein 44 isoform 1	61	19	0.296875	0.24313725490196078	FBXO44
YP_003986617.1	255	putative F-box protein	NP_001317284.1	256	F-box only protein 44 isoform 3	61	19	0.296875	0.24313725490196078	FBXO44
YP_003986617.1	255	putative F-box protein	NP_001099043.1	286	F-box/SPRY domain-containing protein 1	36	13	0.325	0.1568627450980392	FBXO45
YP_003986617.1	255	putative F-box protein	NP_001019851.1	155	F-box only protein 48	43	15	0.3191489361702128	0.1803921568627451	FBXO48
YP_003986617.1	255	putative F-box protein	NP_060908.1	293	F-box only protein 6	42	15	0.3333333333333333	0.17647058823529413	FBXO6
YP_003986617.1	255	putative F-box protein	XP_011528408.1	366	F-box only protein 7 isoform X2	62	17	0.25757575757575757	0.2549019607843137	FBXO7
YP_003986617.1	255	putative F-box protein	NP_001244919.1	408	F-box only protein 7 isoform 3	62	17	0.25757575757575757	0.2549019607843137	FBXO7
YP_003986617.1	255	putative F-box protein	NP_001028196.1	443	F-box only protein 7 isoform 2	62	17	0.25757575757575757	0.2549019607843137	FBXO7
YP_003986617.1	255	putative F-box protein	NP_036311.3	522	F-box only protein 7 isoform 1	62	17	0.25757575757575757	0.2549019607843137	FBXO7
YP_003986617.1	255	putative F-box protein	NP_001365904.1	540	F-box/WD repeat-containing protein 11 isoform E	61	17	0.26153846153846155	0.24705882352941178	FBXW11
YP_003986617.1	255	putative F-box protein	NP_387449.2	508	F-box/WD repeat-containing protein 11 isoform A	63	17	0.2537313432835821	0.24705882352941178	FBXW11
YP_003986617.1	255	putative F-box protein	NP_001365908.1	510	F-box/WD repeat-containing protein 11 isoform H	63	17	0.2537313432835821	0.24705882352941178	FBXW11
YP_003986617.1	255	putative F-box protein	NP_001365906.1	510	F-box/WD repeat-containing protein 11 isoform G	63	17	0.2537313432835821	0.24705882352941178	FBXW11
YP_003986617.1	255	putative F-box protein	XP_005265914.1	515	F-box/WD repeat-containing protein 11 isoform X4	63	17	0.2537313432835821	0.24705882352941178	FBXW11
YP_003986617.1	255	putative F-box protein	XP_016864768.1	542	F-box/WD repeat-containing protein 11 isoform X2	63	17	0.2537313432835821	0.24705882352941178	FBXW11
YP_003986617.1	255	putative F-box protein	NP_001365903.1	563	F-box/WD repeat-containing protein 11 isoform D	63	17	0.2537313432835821	0.24705882352941178	FBXW11
YP_003986617.1	255	putative F-box protein	NP_001153399.1	394	F-box/WD repeat-containing protein 12 isoform 2	42	15	0.32608695652173914	0.1803921568627451	FBXW12
YP_003986617.1	255	putative F-box protein	NP_996985.2	464	F-box/WD repeat-containing protein 12 isoform 1	42	15	0.32608695652173914	0.1803921568627451	FBXW12
YP_003986617.1	255	putative F-box protein	XP_016872059.1	284	F-box/WD repeat-containing protein 4 isoform X2	81	25	0.29069767441860467	0.27058823529411763	FBXW4
YP_003986617.1	255	putative F-box protein	XP_005270110.2	436	F-box/WD repeat-containing protein 4 isoform X1	81	25	0.29069767441860467	0.27058823529411763	FBXW4
YP_003986617.1	255	putative F-box protein	XP_011530390.1	540	F-box/WD repeat-containing protein 7 isoform X3	60	22	0.3333333333333333	0.25882352941176473	FBXW7
YP_003986617.1	255	putative F-box protein	NP_001013433.1	589	F-box/WD repeat-containing protein 7 isoform 3	60	22	0.3333333333333333	0.25882352941176473	FBXW7
YP_003986617.1	255	putative F-box protein	NP_060785.2	627	F-box/WD repeat-containing protein 7 isoform 2	60	22	0.3333333333333333	0.25882352941176473	FBXW7
YP_003986617.1	255	putative F-box protein	XP_011530388.1	679	F-box/WD repeat-containing protein 7 isoform X2	60	22	0.3333333333333333	0.25882352941176473	FBXW7
YP_003986617.1	255	putative F-box protein	NP_001336727.1	707	F-box/WD repeat-containing protein 7 isoform 1	60	22	0.3333333333333333	0.25882352941176473	FBXW7
YP_003986617.1	255	putative F-box protein	XP_016874666.1	423	F-box/WD repeat-containing protein 8 isoform X4	60	20	0.3125	0.24313725490196078	FBXW8
YP_003986617.1	255	putative F-box protein	XP_016874664.1	517	F-box/WD repeat-containing protein 8 isoform X2	60	20	0.3125	0.24313725490196078	FBXW8
YP_003986617.1	255	putative F-box protein	XP_024304705.1	530	F-box/WD repeat-containing protein 8 isoform X1	60	20	0.3125	0.24313725490196078	FBXW8
YP_003986617.1	255	putative F-box protein	NP_036306.1	532	F-box/WD repeat-containing protein 8 isoform 2	60	20	0.3125	0.24313725490196078	FBXW8
YP_003986617.1	255	putative F-box protein	NP_699179.2	598	F-box/WD repeat-containing protein 8 isoform 1	60	20	0.3125	0.24313725490196078	FBXW8
YP_003986617.1	255	putative F-box protein	XP_016874665.1	599	F-box/WD repeat-containing protein 8 isoform X3	60	20	0.3125	0.24313725490196078	FBXW8
YP_003986617.1	255	putative F-box protein	NP_001243334.1	723	lysine-specific demethylase 2A isoform b	38	14	0.3333333333333333	0.16470588235294117	KDM2A
YP_003986617.1	255	putative F-box protein	XP_011543163.1	856	lysine-specific demethylase 2A isoform X4	38	14	0.3333333333333333	0.16470588235294117	KDM2A
YP_003986617.1	255	putative F-box protein	XP_006718543.1	1067	lysine-specific demethylase 2A isoform X3	38	14	0.3333333333333333	0.16470588235294117	KDM2A
YP_003986617.1	255	putative F-box protein	XP_011543162.1	1134	lysine-specific demethylase 2A isoform X2	38	14	0.3333333333333333	0.16470588235294117	KDM2A
YP_003986617.1	255	putative F-box protein	XP_016872880.1	1145	lysine-specific demethylase 2A isoform X1	38	14	0.3333333333333333	0.16470588235294117	KDM2A
YP_003986617.1	255	putative F-box protein	NP_036440.1	1162	lysine-specific demethylase 2A isoform a	38	14	0.3333333333333333	0.16470588235294117	KDM2A
YP_003986617.1	255	putative F-box protein	XP_005254018.1	776	lysine-specific demethylase 2B isoform X7	38	15	0.35714285714285715	0.16470588235294117	KDM2B
YP_003986617.1	255	putative F-box protein	XP_011537177.1	779	lysine-specific demethylase 2B isoform X6	38	15	0.35714285714285715	0.16470588235294117	KDM2B
YP_003986617.1	255	putative F-box protein	NP_001005366.1	1265	lysine-specific demethylase 2B isoform b	38	15	0.35714285714285715	0.16470588235294117	KDM2B
YP_003986617.1	255	putative F-box protein	XP_005254013.1	1299	lysine-specific demethylase 2B isoform X5	38	15	0.35714285714285715	0.16470588235294117	KDM2B
YP_003986617.1	255	putative F-box protein	XP_005254012.1	1305	lysine-specific demethylase 2B isoform X4	38	15	0.35714285714285715	0.16470588235294117	KDM2B
YP_003986617.1	255	putative F-box protein	NP_115979.3	1336	lysine-specific demethylase 2B isoform a	38	15	0.35714285714285715	0.16470588235294117	KDM2B
YP_003986617.1	255	putative F-box protein	XP_011537171.1	1337	lysine-specific demethylase 2B isoform X3	38	15	0.35714285714285715	0.16470588235294117	KDM2B
YP_003986617.1	255	putative F-box protein	XP_011537170.1	1339	lysine-specific demethylase 2B isoform X2	38	15	0.35714285714285715	0.16470588235294117	KDM2B
YP_003986617.1	255	putative F-box protein	XP_011537169.1	1353	lysine-specific demethylase 2B isoform X1	38	15	0.35714285714285715	0.16470588235294117	KDM2B
YP_003986617.1	255	putative F-box protein	XP_011512384.1	358	S-phase kinase-associated protein 2 isoform X1	40	17	0.38636363636363635	0.17254901960784313	SKP2
YP_003986617.1	255	putative F-box protein	NP_005974.2	424	S-phase kinase-associated protein 2 isoform 1	40	17	0.38636363636363635	0.17254901960784313	SKP2
YP_003986617.1	255	putative F-box protein	NP_116026.1	410	S-phase kinase-associated protein 2 isoform 2	40	17	0.38636363636363635	0.17254901960784313	SKP2
YP_003986618.1	269	putative F-box protein	XP_024304014.1	506	F-box/WD repeat-containing protein 1A isoform X6	50	13	0.26	0.17100371747211895	BTRC
YP_003986618.1	269	putative F-box protein	XP_011538622.1	537	F-box/WD repeat-containing protein 1A isoform X5	50	13	0.26	0.17100371747211895	BTRC
YP_003986618.1	269	putative F-box protein	XP_016872363.1	543	F-box/WD repeat-containing protein 1A isoform X4	50	13	0.26	0.17100371747211895	BTRC
YP_003986618.1	269	putative F-box protein	NP_001243785.1	579	F-box/WD repeat-containing protein 1A isoform 3	50	13	0.26	0.17100371747211895	BTRC
YP_003986618.1	269	putative F-box protein	XP_016872360.1	587	F-box/WD repeat-containing protein 1A isoform X3	50	13	0.26	0.17100371747211895	BTRC
YP_003986618.1	269	putative F-box protein	NP_378663.1	605	F-box/WD repeat-containing protein 1A isoform 1	50	13	0.26	0.17100371747211895	BTRC
YP_003986618.1	269	putative F-box protein	XP_016872359.1	706	F-box/WD repeat-containing protein 1A isoform X2	50	13	0.26	0.17100371747211895	BTRC
YP_003986618.1	269	putative F-box protein	XP_006718117.1	732	F-box/WD repeat-containing protein 1A isoform X1	50	13	0.26	0.17100371747211895	BTRC
YP_003986618.1	269	putative F-box protein	NP_001245382.1	969	F-box DNA helicase 1 isoform 4	46	14	0.30434782608695654	0.15985130111524162	FBH1
YP_003986618.1	269	putative F-box protein	NP_001245381.1	986	F-box DNA helicase 1 isoform 3	46	14	0.30434782608695654	0.15985130111524162	FBH1
YP_003986618.1	269	putative F-box protein	XP_016872334.1	1059	F-box DNA helicase 1 isoform X4	46	14	0.30434782608695654	0.15985130111524162	FBH1
YP_003986618.1	269	putative F-box protein	XP_016872333.1	1060	F-box DNA helicase 1 isoform X3	46	14	0.30434782608695654	0.15985130111524162	FBH1
YP_003986618.1	269	putative F-box protein	XP_011518050.1	1094	F-box DNA helicase 1 isoform X2	46	14	0.30434782608695654	0.15985130111524162	FBH1
YP_003986618.1	269	putative F-box protein	XP_016872331.1	1111	F-box DNA helicase 1 isoform X1	46	14	0.30434782608695654	0.15985130111524162	FBH1
YP_003986618.1	269	putative F-box protein	NP_060173.1	326	F-box/LRR-repeat protein 12 isoform a	53	17	0.32075471698113206	0.1970260223048327	FBXL12
YP_003986618.1	269	putative F-box protein	XP_016874365.1	387	F-box/LRR-repeat protein 14 isoform X2	42	11	0.2619047619047619	0.15613382899628253	FBXL14
YP_003986618.1	269	putative F-box protein	XP_016874364.1	404	F-box/LRR-repeat protein 14 isoform X1	42	11	0.2619047619047619	0.15613382899628253	FBXL14
YP_003986618.1	269	putative F-box protein	NP_689654.1	418	F-box/LRR-repeat protein 14	42	11	0.2619047619047619	0.15613382899628253	FBXL14
YP_003986618.1	269	putative F-box protein	XP_005272107.1	505	F-box/LRR-repeat protein 17 isoform X9	44	12	0.2727272727272727	0.15985130111524162	FBXL17
YP_003986618.1	269	putative F-box protein	XP_011541881.1	513	F-box/LRR-repeat protein 17 isoform X8	44	12	0.2727272727272727	0.15985130111524162	FBXL17
YP_003986618.1	269	putative F-box protein	XP_016865218.1	567	F-box/LRR-repeat protein 17 isoform X7	44	12	0.2727272727272727	0.15985130111524162	FBXL17
YP_003986618.1	269	putative F-box protein	XP_011541880.1	582	F-box/LRR-repeat protein 17 isoform X6	44	12	0.2727272727272727	0.15985130111524162	FBXL17
YP_003986618.1	269	putative F-box protein	XP_011541879.1	589	F-box/LRR-repeat protein 17 isoform X5	44	12	0.2727272727272727	0.15985130111524162	FBXL17
YP_003986618.1	269	putative F-box protein	XP_011541878.1	610	F-box/LRR-repeat protein 17 isoform X4	44	12	0.2727272727272727	0.15985130111524162	FBXL17
YP_003986618.1	269	putative F-box protein	XP_011541877.1	618	F-box/LRR-repeat protein 17 isoform X3	44	12	0.2727272727272727	0.15985130111524162	FBXL17
YP_003986618.1	269	putative F-box protein	XP_011541876.1	621	F-box/LRR-repeat protein 17 isoform X2	44	12	0.2727272727272727	0.15985130111524162	FBXL17
YP_003986618.1	269	putative F-box protein	NP_001156787.2	701	F-box/LRR-repeat protein 17	44	12	0.2727272727272727	0.15985130111524162	FBXL17
YP_003986618.1	269	putative F-box protein	XP_005272105.1	712	F-box/LRR-repeat protein 17 isoform X1	44	12	0.2727272727272727	0.15985130111524162	FBXL17
YP_003986618.1	269	putative F-box protein	NP_001269280.1	382	F-box/LRR-repeat protein 19 isoform 3	38	13	0.34210526315789475	0.1412639405204461	FBXL19
YP_003986618.1	269	putative F-box protein	NP_001369710.1	631	F-box/LRR-repeat protein 19 isoform 6	38	13	0.34210526315789475	0.1412639405204461	FBXL19
YP_003986618.1	269	putative F-box protein	NP_001093254.2	694	F-box/LRR-repeat protein 19 isoform 1	38	13	0.34210526315789475	0.1412639405204461	FBXL19
YP_003986618.1	269	putative F-box protein	XP_024309208.1	454	F-box/LRR-repeat protein 2 isoform X1	45	12	0.26666666666666666	0.16728624535315986	FBXL2
YP_003986618.1	269	putative F-box protein	NP_001171835.1	404	F-box/LRR-repeat protein 20 isoform 2	45	14	0.3111111111111111	0.16728624535315986	FBXL20
YP_003986618.1	269	putative F-box protein	NP_116264.2	436	F-box/LRR-repeat protein 20 isoform 1	45	14	0.3111111111111111	0.16728624535315986	FBXL20
YP_003986618.1	269	putative F-box protein	NP_001357138.1	441	F-box/LRR-repeat protein 20 isoform 4	45	14	0.3111111111111111	0.16728624535315986	FBXL20
YP_003986618.1	269	putative F-box protein	NP_001357137.1	473	F-box/LRR-repeat protein 20 isoform 3	45	14	0.3111111111111111	0.16728624535315986	FBXL20
YP_003986618.1	269	putative F-box protein	NP_001354737.1	130	F-box and leucine-rich protein 22 isoform 3	41	13	0.3170731707317073	0.1524163568773234	FBXL22
YP_003986618.1	269	putative F-box protein	NP_001354736.1	231	F-box and leucine-rich protein 22 isoform 2	41	13	0.3170731707317073	0.1524163568773234	FBXL22
YP_003986618.1	269	putative F-box protein	NP_036294.2	539	F-box/LRR-repeat protein 6 isoform 1	47	12	0.2553191489361702	0.15613382899628253	FBXL6
YP_003986618.1	269	putative F-box protein	XP_011512300.1	444	F-box/LRR-repeat protein 7 isoform X2	44	15	0.3409090909090909	0.16356877323420074	FBXL7
YP_003986618.1	269	putative F-box protein	XP_016864751.1	486	F-box/LRR-repeat protein 7 isoform X1	44	15	0.3409090909090909	0.16356877323420074	FBXL7
YP_003986618.1	269	putative F-box protein	NP_036436.1	491	F-box/LRR-repeat protein 7 isoform 1	44	15	0.3409090909090909	0.16356877323420074	FBXL7
YP_003986618.1	269	putative F-box protein	NP_001361254.1	843	F-box only protein 11 isoform 1	54	15	0.2777777777777778	0.1970260223048327	FBXO11
YP_003986618.1	269	putative F-box protein	XP_016860505.1	870	F-box only protein 11 isoform X4	54	15	0.2777777777777778	0.1970260223048327	FBXO11
YP_003986618.1	269	putative F-box protein	XP_016860504.1	926	F-box only protein 11 isoform X3	54	15	0.2777777777777778	0.1970260223048327	FBXO11
YP_003986618.1	269	putative F-box protein	NP_001177203.1	927	F-box only protein 11 isoform 4	54	15	0.2777777777777778	0.1970260223048327	FBXO11
YP_003986618.1	269	putative F-box protein	XP_005264630.1	953	F-box only protein 11 isoform X1	54	15	0.2777777777777778	0.1970260223048327	FBXO11
YP_003986618.1	269	putative F-box protein	XP_005264629.1	954	F-box only protein 11 isoform X2	54	15	0.2777777777777778	0.1970260223048327	FBXO11
YP_003986618.1	269	putative F-box protein	XP_011524162.1	264	F-box only protein 15 isoform X6	42	11	0.2619047619047619	0.15613382899628253	FBXO15
YP_003986618.1	269	putative F-box protein	XP_011524161.1	284	F-box only protein 15 isoform X5	42	11	0.2619047619047619	0.15613382899628253	FBXO15
YP_003986618.1	269	putative F-box protein	XP_011524160.1	302	F-box only protein 15 isoform X4	42	11	0.2619047619047619	0.15613382899628253	FBXO15
YP_003986618.1	269	putative F-box protein	XP_024306867.1	439	F-box only protein 15 isoform X2	42	11	0.2619047619047619	0.15613382899628253	FBXO15
YP_003986618.1	269	putative F-box protein	XP_011524158.1	440	F-box only protein 15 isoform X1	42	11	0.2619047619047619	0.15613382899628253	FBXO15
YP_003986618.1	269	putative F-box protein	NP_001136430.1	510	F-box only protein 15 isoform 2	42	11	0.2619047619047619	0.15613382899628253	FBXO15
YP_003986618.1	269	putative F-box protein	NP_689889.1	434	F-box only protein 15 isoform 1	39	10	0.2564102564102564	0.1449814126394052	FBXO15
YP_003986618.1	269	putative F-box protein	NP_001245140.1	280	F-box only protein 16 isoform 2	76	24	0.3116883116883117	0.24535315985130113	FBXO16
YP_003986618.1	269	putative F-box protein	NP_079183.4	278	F-box only protein 17 isoform 2	42	13	0.30952380952380953	0.1524163568773234	FBXO17
YP_003986618.1	269	putative F-box protein	NP_680474.1	287	F-box only protein 17 isoform 1	42	13	0.30952380952380953	0.1524163568773234	FBXO17
YP_003986618.1	269	putative F-box protein	NP_036302.1	276	F-box only protein 22 isoform b	37	10	0.2631578947368421	0.1412639405204461	FBXO22
YP_003986618.1	269	putative F-box protein	NP_671717.1	403	F-box only protein 22 isoform a	37	10	0.2631578947368421	0.1412639405204461	FBXO22
YP_003986618.1	269	putative F-box protein	XP_005250316.1	561	F-box only protein 24 isoform X3	44	12	0.2727272727272727	0.16356877323420074	FBXO24
YP_003986618.1	269	putative F-box protein	NP_001156971.1	568	F-box only protein 24 isoform 4	44	12	0.2727272727272727	0.16356877323420074	FBXO24
YP_003986618.1	269	putative F-box protein	NP_277041.1	580	F-box only protein 24 isoform 1	44	12	0.2727272727272727	0.16356877323420074	FBXO24
YP_003986618.1	269	putative F-box protein	XP_011514324.1	585	F-box only protein 24 isoform X2	44	12	0.2727272727272727	0.16356877323420074	FBXO24
YP_003986618.1	269	putative F-box protein	XP_016867450.1	603	F-box only protein 24 isoform X1	44	12	0.2727272727272727	0.16356877323420074	FBXO24
YP_003986618.1	269	putative F-box protein	NP_036304.2	618	F-box only protein 24 isoform 3	44	12	0.2727272727272727	0.16356877323420074	FBXO24
YP_003986618.1	269	putative F-box protein	XP_011518283.1	415	F-box only protein 3 isoform X2	44	12	0.2727272727272727	0.16356877323420074	FBXO3
YP_003986618.1	269	putative F-box protein	NP_208385.1	415	F-box only protein 3 isoform 2	44	12	0.2727272727272727	0.16356877323420074	FBXO3
YP_003986618.1	269	putative F-box protein	NP_036307.2	471	F-box only protein 3 isoform 1	44	12	0.2727272727272727	0.16356877323420074	FBXO3
YP_003986618.1	269	putative F-box protein	XP_011518282.1	479	F-box only protein 3 isoform X1	44	12	0.2727272727272727	0.16356877323420074	FBXO3
YP_003986618.1	269	putative F-box protein	NP_001335021.1	745	F-box only protein 30	38	11	0.2894736842105263	0.1412639405204461	FBXO30
YP_003986618.1	269	putative F-box protein	NP_976046.1	555	F-box only protein 33	39	13	0.3333333333333333	0.1449814126394052	FBXO33
YP_003986618.1	269	putative F-box protein	XP_005264215.1	481	F-box only protein 41 isoform X3	35	10	0.2857142857142857	0.13011152416356878	FBXO41
YP_003986618.1	269	putative F-box protein	XP_011530865.1	627	F-box only protein 41 isoform X2	35	10	0.2857142857142857	0.13011152416356878	FBXO41
YP_003986618.1	269	putative F-box protein	NP_001358318.1	875	F-box only protein 41	35	10	0.2857142857142857	0.13011152416356878	FBXO41
YP_003986618.1	269	putative F-box protein	NP_061867.1	717	F-box only protein 42	37	10	0.2702702702702703	0.13382899628252787	FBXO42
YP_003986618.1	269	putative F-box protein	NP_001099043.1	286	F-box/SPRY domain-containing protein 1	37	10	0.2702702702702703	0.137546468401487	FBXO45
YP_003986618.1	269	putative F-box protein	NP_001316561.1	603	F-box only protein 46	35	9	0.2571428571428571	0.13011152416356878	FBXO46
YP_003986618.1	269	putative F-box protein	NP_001019851.1	155	F-box only protein 48	45	15	0.3333333333333333	0.16356877323420074	FBXO48
YP_003986618.1	269	putative F-box protein	XP_011528408.1	366	F-box only protein 7 isoform X2	40	15	0.375	0.14869888475836432	FBXO7
YP_003986618.1	269	putative F-box protein	NP_001244919.1	408	F-box only protein 7 isoform 3	40	15	0.375	0.14869888475836432	FBXO7
YP_003986618.1	269	putative F-box protein	NP_001028196.1	443	F-box only protein 7 isoform 2	40	15	0.375	0.14869888475836432	FBXO7
YP_003986618.1	269	putative F-box protein	NP_036311.3	522	F-box only protein 7 isoform 1	40	15	0.375	0.14869888475836432	FBXO7
YP_003986618.1	269	putative F-box protein	NP_258442.2	403	F-box only protein 9 isoform 3	70	20	0.2857142857142857	0.2342007434944238	FBXO9
YP_003986618.1	269	putative F-box protein	NP_036479.1	447	F-box only protein 9 isoform 1	70	20	0.2857142857142857	0.2342007434944238	FBXO9
YP_003986618.1	269	putative F-box protein	NP_001153399.1	394	F-box/WD repeat-containing protein 12 isoform 2	68	19	0.27941176470588236	0.2379182156133829	FBXW12
YP_003986618.1	269	putative F-box protein	NP_996985.2	464	F-box/WD repeat-containing protein 12 isoform 1	68	19	0.27941176470588236	0.2379182156133829	FBXW12
YP_003986618.1	269	putative F-box protein	XP_016872059.1	284	F-box/WD repeat-containing protein 4 isoform X2	45	13	0.28888888888888886	0.16728624535315986	FBXW4
YP_003986618.1	269	putative F-box protein	XP_005270110.2	436	F-box/WD repeat-containing protein 4 isoform X1	45	13	0.28888888888888886	0.16728624535315986	FBXW4
YP_003986618.1	269	putative F-box protein	XP_016870301.1	548	F-box/WD repeat-containing protein 5 isoform X3	40	15	0.375	0.14869888475836432	FBXW5
YP_003986618.1	269	putative F-box protein	XP_011517091.1	558	F-box/WD repeat-containing protein 5 isoform X2	40	15	0.375	0.14869888475836432	FBXW5
YP_003986618.1	269	putative F-box protein	NP_061871.1	566	F-box/WD repeat-containing protein 5	40	15	0.375	0.14869888475836432	FBXW5
YP_003986618.1	269	putative F-box protein	XP_005266146.2	576	F-box/WD repeat-containing protein 5 isoform X1	40	15	0.375	0.14869888475836432	FBXW5
YP_003986618.1	269	putative F-box protein	XP_011530390.1	540	F-box/WD repeat-containing protein 7 isoform X3	63	19	0.2923076923076923	0.241635687732342	FBXW7
YP_003986618.1	269	putative F-box protein	NP_001013433.1	589	F-box/WD repeat-containing protein 7 isoform 3	63	19	0.2923076923076923	0.241635687732342	FBXW7
YP_003986618.1	269	putative F-box protein	NP_060785.2	627	F-box/WD repeat-containing protein 7 isoform 2	63	19	0.2923076923076923	0.241635687732342	FBXW7
YP_003986618.1	269	putative F-box protein	XP_011530388.1	679	F-box/WD repeat-containing protein 7 isoform X2	63	19	0.2923076923076923	0.241635687732342	FBXW7
YP_003986618.1	269	putative F-box protein	NP_001336727.1	707	F-box/WD repeat-containing protein 7 isoform 1	63	19	0.2923076923076923	0.241635687732342	FBXW7
YP_003986618.1	269	putative F-box protein	XP_016874666.1	423	F-box/WD repeat-containing protein 8 isoform X4	61	18	0.29508196721311475	0.21933085501858737	FBXW8
YP_003986618.1	269	putative F-box protein	XP_016874664.1	517	F-box/WD repeat-containing protein 8 isoform X2	61	18	0.29508196721311475	0.21933085501858737	FBXW8
YP_003986618.1	269	putative F-box protein	XP_024304705.1	530	F-box/WD repeat-containing protein 8 isoform X1	61	18	0.29508196721311475	0.21933085501858737	FBXW8
YP_003986618.1	269	putative F-box protein	NP_036306.1	532	F-box/WD repeat-containing protein 8 isoform 2	61	18	0.29508196721311475	0.21933085501858737	FBXW8
YP_003986618.1	269	putative F-box protein	NP_699179.2	598	F-box/WD repeat-containing protein 8 isoform 1	61	18	0.29508196721311475	0.21933085501858737	FBXW8
YP_003986618.1	269	putative F-box protein	XP_016874665.1	599	F-box/WD repeat-containing protein 8 isoform X3	61	18	0.29508196721311475	0.21933085501858737	FBXW8
YP_003986618.1	269	putative F-box protein	NP_001243334.1	723	lysine-specific demethylase 2A isoform b	38	11	0.2894736842105263	0.1412639405204461	KDM2A
YP_003986618.1	269	putative F-box protein	XP_011543163.1	856	lysine-specific demethylase 2A isoform X4	38	11	0.2894736842105263	0.1412639405204461	KDM2A
YP_003986618.1	269	putative F-box protein	XP_006718543.1	1067	lysine-specific demethylase 2A isoform X3	38	11	0.2894736842105263	0.1412639405204461	KDM2A
YP_003986618.1	269	putative F-box protein	XP_011543162.1	1134	lysine-specific demethylase 2A isoform X2	38	11	0.2894736842105263	0.1412639405204461	KDM2A
YP_003986618.1	269	putative F-box protein	XP_016872880.1	1145	lysine-specific demethylase 2A isoform X1	38	11	0.2894736842105263	0.1412639405204461	KDM2A
YP_003986618.1	269	putative F-box protein	NP_036440.1	1162	lysine-specific demethylase 2A isoform a	38	11	0.2894736842105263	0.1412639405204461	KDM2A
YP_003986618.1	269	putative F-box protein	XP_005254018.1	776	lysine-specific demethylase 2B isoform X7	38	13	0.34210526315789475	0.1412639405204461	KDM2B
YP_003986618.1	269	putative F-box protein	XP_011537177.1	779	lysine-specific demethylase 2B isoform X6	38	13	0.34210526315789475	0.1412639405204461	KDM2B
YP_003986618.1	269	putative F-box protein	NP_001005366.1	1265	lysine-specific demethylase 2B isoform b	38	13	0.34210526315789475	0.1412639405204461	KDM2B
YP_003986618.1	269	putative F-box protein	XP_005254013.1	1299	lysine-specific demethylase 2B isoform X5	38	13	0.34210526315789475	0.1412639405204461	KDM2B
YP_003986618.1	269	putative F-box protein	XP_005254012.1	1305	lysine-specific demethylase 2B isoform X4	38	13	0.34210526315789475	0.1412639405204461	KDM2B
YP_003986618.1	269	putative F-box protein	NP_115979.3	1336	lysine-specific demethylase 2B isoform a	38	13	0.34210526315789475	0.1412639405204461	KDM2B
YP_003986618.1	269	putative F-box protein	XP_011537171.1	1337	lysine-specific demethylase 2B isoform X3	38	13	0.34210526315789475	0.1412639405204461	KDM2B
YP_003986618.1	269	putative F-box protein	XP_011537170.1	1339	lysine-specific demethylase 2B isoform X2	38	13	0.34210526315789475	0.1412639405204461	KDM2B
YP_003986618.1	269	putative F-box protein	XP_011537169.1	1353	lysine-specific demethylase 2B isoform X1	38	13	0.34210526315789475	0.1412639405204461	KDM2B
YP_003986618.1	269	putative F-box protein	XP_011512384.1	358	S-phase kinase-associated protein 2 isoform X1	43	17	0.3953488372093023	0.15985130111524162	SKP2
YP_003986618.1	269	putative F-box protein	NP_116026.1	410	S-phase kinase-associated protein 2 isoform 2	43	17	0.3953488372093023	0.15985130111524162	SKP2
YP_003986618.1	269	putative F-box protein	NP_005974.2	424	S-phase kinase-associated protein 2 isoform 1	43	17	0.3953488372093023	0.15985130111524162	SKP2
YP_003986619.1	563	putative GMC-type oxidoreductase	NP_060867.2	594	choline dehydrogenase, mitochondrial	534	143	0.2517605633802817	0.91651865008881	CHDH
YP_003986619.1	563	putative GMC-type oxidoreductase	XP_006713313.1	595	choline dehydrogenase, mitochondrial isoform X1	535	142	0.25	0.91651865008881	CHDH
YP_003986619.1	563	putative GMC-type oxidoreductase	XP_016862288.1	409	choline dehydrogenase, mitochondrial isoform X4	301	87	0.2652439024390244	0.5577264653641207	CHDH
YP_003986619.1	563	putative GMC-type oxidoreductase	XP_006713315.1	410	choline dehydrogenase, mitochondrial isoform X3	302	86	0.2621951219512195	0.5577264653641207	CHDH
YP_003986619.1	563	putative GMC-type oxidoreductase	NP_004444.2	617	electron transfer flavoprotein-ubiquinone oxidoreductase, mitochondrial isoform 1 precursor	39	11	0.28205128205128205	0.0586145648312611	ETFDH
YP_003986619.1	563	putative GMC-type oxidoreductase	NP_001268666.1	570	electron transfer flavoprotein-ubiquinone oxidoreductase, mitochondrial isoform 2	39	11	0.28205128205128205	0.0586145648312611	ETFDH
YP_003986619.1	563	putative GMC-type oxidoreductase	NP_001268667.1	556	electron transfer flavoprotein-ubiquinone oxidoreductase, mitochondrial isoform 3	39	11	0.28205128205128205	0.0586145648312611	ETFDH
YP_003986619.1	563	putative GMC-type oxidoreductase	XP_011515548.1	516	squalene monooxygenase isoform X1	55	17	0.30357142857142855	0.0941385435168739	SQLE
YP_003986619.1	563	putative GMC-type oxidoreductase	NP_003120.2	574	squalene monooxygenase	55	17	0.30357142857142855	0.0941385435168739	SQLE
YP_003986627.1	702	putative GMC-type oxidoreductase	NP_004101.3	497	NADPH:adrenodoxin oxidoreductase, mitochondrial isoform 2 precursor	56	15	0.25862068965517243	0.08262108262108261	FDXR
YP_003986627.1	702	putative GMC-type oxidoreductase	NP_077728.3	491	NADPH:adrenodoxin oxidoreductase, mitochondrial isoform 1 precursor	56	15	0.25862068965517243	0.08262108262108261	FDXR
YP_003986627.1	702	putative GMC-type oxidoreductase	NP_079231.4	684	FAD-dependent oxidoreductase domain-containing protein 2 isoform 1 precursor	54	18	0.2727272727272727	0.09401709401709402	FOXRED2
YP_003986627.1	702	putative GMC-type oxidoreductase	NP_001349970.1	594	FAD-dependent oxidoreductase domain-containing protein 2 isoform 2 precursor	54	18	0.2727272727272727	0.09401709401709402	FOXRED2
YP_003986627.1	702	putative GMC-type oxidoreductase	XP_016856206.1	802	lysine-specific histone demethylase 1A isoform X6	55	18	0.2535211267605634	0.10113960113960115	KDM1A
YP_003986627.1	702	putative GMC-type oxidoreductase	XP_016856205.1	822	lysine-specific histone demethylase 1A isoform X5	55	18	0.2535211267605634	0.10113960113960115	KDM1A
YP_003986627.1	702	putative GMC-type oxidoreductase	XP_006710536.1	828	lysine-specific histone demethylase 1A isoform X4	55	18	0.2535211267605634	0.10113960113960115	KDM1A
YP_003986627.1	702	putative GMC-type oxidoreductase	NP_055828.2	852	lysine-specific histone demethylase 1A isoform b	55	18	0.2535211267605634	0.10113960113960115	KDM1A
YP_003986627.1	702	putative GMC-type oxidoreductase	NP_001350583.1	858	lysine-specific histone demethylase 1A isoform c	55	18	0.2535211267605634	0.10113960113960115	KDM1A
YP_003986627.1	702	putative GMC-type oxidoreductase	XP_005245843.1	872	lysine-specific histone demethylase 1A isoform X2	55	18	0.2535211267605634	0.10113960113960115	KDM1A
YP_003986627.1	702	putative GMC-type oxidoreductase	NP_001009999.1	876	lysine-specific histone demethylase 1A isoform a	55	18	0.2535211267605634	0.10113960113960115	KDM1A
YP_003986627.1	702	putative GMC-type oxidoreductase	XP_006710537.1	878	lysine-specific histone demethylase 1A isoform X1	55	18	0.2535211267605634	0.10113960113960115	KDM1A
YP_003986627.1	702	putative GMC-type oxidoreductase	NP_001269597.1	199	[F-actin]-monooxygenase MICAL2 isoform f	39	11	0.275	0.05698005698005698	MICAL2
YP_003986627.1	702	putative GMC-type oxidoreductase	NP_001269594.1	934	[F-actin]-monooxygenase MICAL2 isoform c	39	11	0.275	0.05698005698005698	MICAL2
YP_003986627.1	702	putative GMC-type oxidoreductase	NP_001269596.1	955	[F-actin]-monooxygenase MICAL2 isoform e	39	11	0.275	0.05698005698005698	MICAL2
YP_003986627.1	702	putative GMC-type oxidoreductase	NP_001269595.1	976	[F-actin]-monooxygenase MICAL2 isoform d	39	11	0.275	0.05698005698005698	MICAL2
YP_003986627.1	702	putative GMC-type oxidoreductase	NP_001269593.1	1103	[F-actin]-monooxygenase MICAL2 isoform b	39	11	0.275	0.05698005698005698	MICAL2
YP_003986627.1	702	putative GMC-type oxidoreductase	NP_055447.1	1124	[F-actin]-monooxygenase MICAL2 isoform a	39	11	0.275	0.05698005698005698	MICAL2
YP_003986627.1	702	putative GMC-type oxidoreductase	XP_016872325.1	450	pyridine nucleotide-disulfide oxidoreductase domain-containing protein 2 isoform X3	59	19	0.3064516129032258	0.08262108262108261	PYROXD2
YP_003986627.1	702	putative GMC-type oxidoreductase	XP_016872324.1	560	pyridine nucleotide-disulfide oxidoreductase domain-containing protein 2 isoform X2	36	13	0.35135135135135137	0.05270655270655271	PYROXD2
YP_003986627.1	702	putative GMC-type oxidoreductase	NP_116098.2	581	pyridine nucleotide-disulfide oxidoreductase domain-containing protein 2	36	13	0.35135135135135137	0.05270655270655271	PYROXD2
YP_003986627.1	702	putative GMC-type oxidoreductase	XP_011515548.1	516	squalene monooxygenase isoform X1	52	15	0.2830188679245283	0.0754985754985755	SQLE
YP_003986627.1	702	putative GMC-type oxidoreductase	NP_003120.2	574	squalene monooxygenase	52	15	0.2830188679245283	0.0754985754985755	SQLE
YP_003986632.1	304	hypothetical protein	NP_001278915.1	681	bromodomain-containing protein 2 isoform 4	54	17	0.3090909090909091	0.1611842105263158	BRD2
YP_003986632.1	304	hypothetical protein	NP_001186385.1	754	bromodomain-containing protein 2 isoform 3	54	17	0.3090909090909091	0.1611842105263158	BRD2
YP_003986632.1	304	hypothetical protein	NP_001106653.1	801	bromodomain-containing protein 2 isoform 1	54	17	0.3090909090909091	0.1611842105263158	BRD2
YP_003986632.1	304	hypothetical protein	NP_001186384.1	836	bromodomain-containing protein 2 isoform 2	54	17	0.3090909090909091	0.1611842105263158	BRD2
YP_003986632.1	304	hypothetical protein	XP_016870654.1	725	bromodomain-containing protein 3 isoform X2	48	15	0.3125	0.13815789473684212	BRD3
YP_003986632.1	304	hypothetical protein	NP_031397.1	726	bromodomain-containing protein 3	48	15	0.3125	0.13815789473684212	BRD3
YP_003986632.1	304	hypothetical protein	XP_016870655.1	405	bromodomain-containing protein 3 isoform X3	40	11	0.275	0.1118421052631579	BRD3
YP_003986632.1	304	hypothetical protein	NP_001366221.1	722	bromodomain-containing protein 4 isoform short	48	15	0.3125	0.13815789473684212	BRD4
YP_003986632.1	304	hypothetical protein	NP_001317313.1	794	bromodomain-containing protein 4 isoform 3	48	15	0.3125	0.13815789473684212	BRD4
YP_003986632.1	304	hypothetical protein	NP_001366220.1	1362	bromodomain-containing protein 4 isoform long	48	15	0.3125	0.13815789473684212	BRD4
YP_003986632.1	304	hypothetical protein	NP_001229739.2	874	bromodomain testis-specific protein isoform d	48	14	0.2916666666666667	0.13815789473684212	BRDT
YP_003986632.1	304	hypothetical protein	NP_001229736.2	901	bromodomain testis-specific protein isoform c	48	14	0.2916666666666667	0.13815789473684212	BRDT
YP_003986632.1	304	hypothetical protein	NP_001229734.2	947	bromodomain testis-specific protein isoform b	48	14	0.2916666666666667	0.13815789473684212	BRDT
YP_003986632.1	304	hypothetical protein	NP_001229735.2	951	bromodomain testis-specific protein isoform a	48	14	0.2916666666666667	0.13815789473684212	BRDT
YP_003986633.1	323	putative dTDP-D-glucose 4,6-dehydratase	XP_011519367.1	318	dTDP-D-glucose 4,6-dehydratase isoform X1	302	124	0.4065573770491803	0.9195046439628483	TGDS
YP_003986633.1	323	putative dTDP-D-glucose 4,6-dehydratase	NP_001364436.1	362	UDP-glucuronic acid decarboxylase 1 isoform 7	255	68	0.2546816479400749	0.8018575851393189	UXS1
YP_003986634.1	490	putative WbbJ Acetyltransferase	XP_011511568.1	442	translation initiation factor eIF-2B subunit epsilon isoform X2	42	12	0.2857142857142857	0.08571428571428572	EIF2B5
YP_003986634.1	490	putative WbbJ Acetyltransferase	XP_011511567.1	471	translation initiation factor eIF-2B subunit epsilon isoform X1	42	12	0.2857142857142857	0.08571428571428572	EIF2B5
YP_003986634.1	490	putative WbbJ Acetyltransferase	NP_003898.2	721	translation initiation factor eIF-2B subunit epsilon	42	12	0.2857142857142857	0.08571428571428572	EIF2B5
YP_003986640.1	229	putative ankyrin repeat protein	XP_011542807.1	1751	ankyrin-1 isoform X24	120	30	0.25	0.4847161572052402	ANK1
YP_003986640.1	229	putative ankyrin repeat protein	XP_011542807.1	1751	ankyrin-1 isoform X24	119	30	0.25210084033613445	0.48034934497816595	ANK1
YP_003986640.1	229	putative ankyrin repeat protein	XP_011542806.1	1752	ankyrin-1 isoform X23	120	30	0.25	0.4847161572052402	ANK1
YP_003986640.1	229	putative ankyrin repeat protein	XP_011542806.1	1752	ankyrin-1 isoform X23	119	30	0.25210084033613445	0.48034934497816595	ANK1
YP_003986640.1	229	putative ankyrin repeat protein	XP_016868818.1	1759	ankyrin-1 isoform X22	120	30	0.25	0.4847161572052402	ANK1
YP_003986640.1	229	putative ankyrin repeat protein	XP_016868818.1	1759	ankyrin-1 isoform X22	119	30	0.25210084033613445	0.48034934497816595	ANK1
YP_003986640.1	229	putative ankyrin repeat protein	XP_011542805.1	1791	ankyrin-1 isoform X21	120	30	0.25	0.4847161572052402	ANK1
YP_003986640.1	229	putative ankyrin repeat protein	XP_011542805.1	1791	ankyrin-1 isoform X21	119	30	0.25210084033613445	0.48034934497816595	ANK1
YP_003986640.1	229	putative ankyrin repeat protein	XP_016868817.1	1792	ankyrin-1 isoform X20	120	30	0.25	0.4847161572052402	ANK1
YP_003986640.1	229	putative ankyrin repeat protein	XP_016868817.1	1792	ankyrin-1 isoform X20	119	30	0.25210084033613445	0.48034934497816595	ANK1
YP_003986640.1	229	putative ankyrin repeat protein	XP_016868816.1	1807	ankyrin-1 isoform X19	120	30	0.25	0.4847161572052402	ANK1
YP_003986640.1	229	putative ankyrin repeat protein	XP_016868816.1	1807	ankyrin-1 isoform X19	119	30	0.25210084033613445	0.48034934497816595	ANK1
YP_003986640.1	229	putative ankyrin repeat protein	NP_000028.3	1880	ankyrin-1 isoform 3	120	30	0.25	0.4847161572052402	ANK1
YP_003986640.1	229	putative ankyrin repeat protein	NP_000028.3	1880	ankyrin-1 isoform 3	119	30	0.25210084033613445	0.48034934497816595	ANK1
YP_003986640.1	229	putative ankyrin repeat protein	XP_011542804.1	1889	ankyrin-1 isoform X18	120	30	0.25	0.4847161572052402	ANK1
YP_003986640.1	229	putative ankyrin repeat protein	XP_011542804.1	1889	ankyrin-1 isoform X18	119	30	0.25210084033613445	0.48034934497816595	ANK1
YP_003986640.1	229	putative ankyrin repeat protein	XP_016868815.1	1892	ankyrin-1 isoform X17	120	30	0.25	0.4847161572052402	ANK1
YP_003986640.1	229	putative ankyrin repeat protein	XP_016868815.1	1892	ankyrin-1 isoform X17	119	30	0.25210084033613445	0.48034934497816595	ANK1
YP_003986640.1	229	putative ankyrin repeat protein	NP_001135918.1	1897	ankyrin-1 isoform 9	120	30	0.25	0.4847161572052402	ANK1
YP_003986640.1	229	putative ankyrin repeat protein	NP_001135918.1	1897	ankyrin-1 isoform 9	119	30	0.25210084033613445	0.48034934497816595	ANK1
YP_003986640.1	229	putative ankyrin repeat protein	XP_024302896.1	1904	ankyrin-1 isoform X16	120	30	0.25	0.4847161572052402	ANK1
YP_003986640.1	229	putative ankyrin repeat protein	XP_024302896.1	1904	ankyrin-1 isoform X16	119	30	0.25210084033613445	0.48034934497816595	ANK1
YP_003986640.1	229	putative ankyrin repeat protein	XP_016868814.1	1908	ankyrin-1 isoform X15	120	30	0.25	0.4847161572052402	ANK1
YP_003986640.1	229	putative ankyrin repeat protein	XP_016868814.1	1908	ankyrin-1 isoform X15	119	30	0.25210084033613445	0.48034934497816595	ANK1
YP_003986640.1	229	putative ankyrin repeat protein	XP_011542803.1	1913	ankyrin-1 isoform X14	120	30	0.25	0.4847161572052402	ANK1
YP_003986640.1	229	putative ankyrin repeat protein	XP_011542803.1	1913	ankyrin-1 isoform X14	119	30	0.25210084033613445	0.48034934497816595	ANK1
YP_003986640.1	229	putative ankyrin repeat protein	XP_011542802.1	1914	ankyrin-1 isoform X13	120	30	0.25	0.4847161572052402	ANK1
YP_003986640.1	229	putative ankyrin repeat protein	XP_011542802.1	1914	ankyrin-1 isoform X13	119	30	0.25210084033613445	0.48034934497816595	ANK1
YP_003986640.1	229	putative ankyrin repeat protein	XP_005273533.1	1921	ankyrin-1 isoform X12	120	30	0.25	0.4847161572052402	ANK1
YP_003986640.1	229	putative ankyrin repeat protein	XP_005273533.1	1921	ankyrin-1 isoform X12	119	30	0.25210084033613445	0.48034934497816595	ANK1
YP_003986640.1	229	putative ankyrin repeat protein	XP_016868813.1	1922	ankyrin-1 isoform X11	120	30	0.25	0.4847161572052402	ANK1
YP_003986640.1	229	putative ankyrin repeat protein	XP_016868813.1	1922	ankyrin-1 isoform X11	119	30	0.25210084033613445	0.48034934497816595	ANK1
YP_003986640.1	229	putative ankyrin repeat protein	XP_016868812.1	1936	ankyrin-1 isoform X10	120	30	0.25	0.4847161572052402	ANK1
YP_003986640.1	229	putative ankyrin repeat protein	XP_016868812.1	1936	ankyrin-1 isoform X10	119	30	0.25210084033613445	0.48034934497816595	ANK1
YP_003986640.1	229	putative ankyrin repeat protein	XP_016868811.1	1937	ankyrin-1 isoform X9	120	30	0.25	0.4847161572052402	ANK1
YP_003986640.1	229	putative ankyrin repeat protein	XP_016868811.1	1937	ankyrin-1 isoform X9	119	30	0.25210084033613445	0.48034934497816595	ANK1
YP_003986640.1	229	putative ankyrin repeat protein	XP_016868810.1	1940	ankyrin-1 isoform X8	120	30	0.25	0.4847161572052402	ANK1
YP_003986640.1	229	putative ankyrin repeat protein	XP_016868810.1	1940	ankyrin-1 isoform X8	119	30	0.25210084033613445	0.48034934497816595	ANK1
YP_003986640.1	229	putative ankyrin repeat protein	XP_011542798.1	1944	ankyrin-1 isoform X7	120	30	0.25	0.4847161572052402	ANK1
YP_003986640.1	229	putative ankyrin repeat protein	XP_011542798.1	1944	ankyrin-1 isoform X7	119	30	0.25210084033613445	0.48034934497816595	ANK1
YP_003986640.1	229	putative ankyrin repeat protein	XP_016868809.1	1946	ankyrin-1 isoform X6	120	30	0.25	0.4847161572052402	ANK1
YP_003986640.1	229	putative ankyrin repeat protein	XP_016868809.1	1946	ankyrin-1 isoform X6	119	30	0.25210084033613445	0.48034934497816595	ANK1
YP_003986640.1	229	putative ankyrin repeat protein	XP_011542797.1	1953	ankyrin-1 isoform X5	120	30	0.25	0.4847161572052402	ANK1
YP_003986640.1	229	putative ankyrin repeat protein	XP_011542797.1	1953	ankyrin-1 isoform X5	119	30	0.25210084033613445	0.48034934497816595	ANK1
YP_003986640.1	229	putative ankyrin repeat protein	XP_011542796.1	1954	ankyrin-1 isoform X4	120	30	0.25	0.4847161572052402	ANK1
YP_003986640.1	229	putative ankyrin repeat protein	XP_011542796.1	1954	ankyrin-1 isoform X4	119	30	0.25210084033613445	0.48034934497816595	ANK1
YP_003986640.1	229	putative ankyrin repeat protein	XP_016868808.1	1961	ankyrin-1 isoform X3	120	30	0.25	0.4847161572052402	ANK1
YP_003986640.1	229	putative ankyrin repeat protein	XP_016868808.1	1961	ankyrin-1 isoform X3	119	30	0.25210084033613445	0.48034934497816595	ANK1
YP_003986640.1	229	putative ankyrin repeat protein	XP_011542793.1	1968	ankyrin-1 isoform X2	120	30	0.25	0.4847161572052402	ANK1
YP_003986640.1	229	putative ankyrin repeat protein	XP_011542793.1	1968	ankyrin-1 isoform X2	119	30	0.25210084033613445	0.48034934497816595	ANK1
YP_003986640.1	229	putative ankyrin repeat protein	XP_011542792.1	1969	ankyrin-1 isoform X1	120	30	0.25	0.4847161572052402	ANK1
YP_003986640.1	229	putative ankyrin repeat protein	XP_011542792.1	1969	ankyrin-1 isoform X1	119	30	0.25210084033613445	0.48034934497816595	ANK1
YP_003986640.1	229	putative ankyrin repeat protein	NP_001341206.1	1689	ankyrin-2 isoform 44	115	30	0.2608695652173913	0.462882096069869	ANK2
YP_003986640.1	229	putative ankyrin repeat protein	NP_001373086.1	1744	ankyrin-2 isoform 63	115	30	0.2608695652173913	0.462882096069869	ANK2
YP_003986640.1	229	putative ankyrin repeat protein	NP_001341205.1	1755	ankyrin-2 isoform 43	120	30	0.25	0.4847161572052402	ANK2
YP_003986640.1	229	putative ankyrin repeat protein	NP_001341205.1	1755	ankyrin-2 isoform 43	115	30	0.2608695652173913	0.462882096069869	ANK2
YP_003986640.1	229	putative ankyrin repeat protein	NP_001341204.1	1763	ankyrin-2 isoform 42	120	30	0.25	0.4847161572052402	ANK2
YP_003986640.1	229	putative ankyrin repeat protein	NP_001341204.1	1763	ankyrin-2 isoform 42	115	30	0.2608695652173913	0.462882096069869	ANK2
YP_003986640.1	229	putative ankyrin repeat protein	NP_001341202.1	1772	ankyrin-2 isoform 40	115	30	0.2608695652173913	0.462882096069869	ANK2
YP_003986640.1	229	putative ankyrin repeat protein	NP_001373083.1	1794	ankyrin-2 isoform 61	120	30	0.25	0.4847161572052402	ANK2
YP_003986640.1	229	putative ankyrin repeat protein	NP_001373083.1	1794	ankyrin-2 isoform 61	115	30	0.2608695652173913	0.462882096069869	ANK2
YP_003986640.1	229	putative ankyrin repeat protein	NP_001373082.1	1799	ankyrin-2 isoform 60	120	30	0.25	0.4847161572052402	ANK2
YP_003986640.1	229	putative ankyrin repeat protein	NP_001373082.1	1799	ankyrin-2 isoform 60	115	30	0.2608695652173913	0.462882096069869	ANK2
YP_003986640.1	229	putative ankyrin repeat protein	NP_001341197.1	1806	ankyrin-2 isoform 35	120	30	0.25	0.4847161572052402	ANK2
YP_003986640.1	229	putative ankyrin repeat protein	NP_001341197.1	1806	ankyrin-2 isoform 35	115	30	0.2608695652173913	0.462882096069869	ANK2
YP_003986640.1	229	putative ankyrin repeat protein	NP_001373080.1	1808	ankyrin-2 isoform 58	120	30	0.25	0.4847161572052402	ANK2
YP_003986640.1	229	putative ankyrin repeat protein	NP_001373080.1	1808	ankyrin-2 isoform 58	115	30	0.2608695652173913	0.462882096069869	ANK2
YP_003986640.1	229	putative ankyrin repeat protein	NP_001373116.1	1827	ankyrin-2 isoform 70	120	30	0.25	0.4847161572052402	ANK2
YP_003986640.1	229	putative ankyrin repeat protein	NP_001373116.1	1827	ankyrin-2 isoform 70	115	30	0.2608695652173913	0.462882096069869	ANK2
YP_003986640.1	229	putative ankyrin repeat protein	NP_001341187.1	1839	ankyrin-2 isoform 27	120	30	0.25	0.4847161572052402	ANK2
YP_003986640.1	229	putative ankyrin repeat protein	NP_001341187.1	1839	ankyrin-2 isoform 27	115	30	0.2608695652173913	0.462882096069869	ANK2
YP_003986640.1	229	putative ankyrin repeat protein	NP_001341186.1	1846	ankyrin-2 isoform 26	120	30	0.25	0.4847161572052402	ANK2
YP_003986640.1	229	putative ankyrin repeat protein	NP_001341186.1	1846	ankyrin-2 isoform 26	115	30	0.2608695652173913	0.462882096069869	ANK2
YP_003986640.1	229	putative ankyrin repeat protein	NP_001341185.1	1850	ankyrin-2 isoform 25	120	30	0.25	0.4847161572052402	ANK2
YP_003986640.1	229	putative ankyrin repeat protein	NP_001341185.1	1850	ankyrin-2 isoform 25	115	30	0.2608695652173913	0.462882096069869	ANK2
YP_003986640.1	229	putative ankyrin repeat protein	NP_001373077.1	1867	ankyrin-2 isoform 55	120	30	0.25	0.4847161572052402	ANK2
YP_003986640.1	229	putative ankyrin repeat protein	NP_001373077.1	1867	ankyrin-2 isoform 55	115	30	0.2608695652173913	0.462882096069869	ANK2
YP_003986640.1	229	putative ankyrin repeat protein	NP_001341178.1	1871	ankyrin-2 isoform 20	120	30	0.25	0.4847161572052402	ANK2
YP_003986640.1	229	putative ankyrin repeat protein	NP_001341178.1	1871	ankyrin-2 isoform 20	115	30	0.2608695652173913	0.462882096069869	ANK2
YP_003986640.1	229	putative ankyrin repeat protein	NP_001341173.1	1881	ankyrin-2 isoform 17	120	30	0.25	0.4847161572052402	ANK2
YP_003986640.1	229	putative ankyrin repeat protein	NP_001341173.1	1881	ankyrin-2 isoform 17	115	30	0.2608695652173913	0.462882096069869	ANK2
YP_003986640.1	229	putative ankyrin repeat protein	NP_001341171.1	1886	ankyrin-2 isoform 15	120	30	0.25	0.4847161572052402	ANK2
YP_003986640.1	229	putative ankyrin repeat protein	NP_001341171.1	1886	ankyrin-2 isoform 15	115	30	0.2608695652173913	0.462882096069869	ANK2
YP_003986640.1	229	putative ankyrin repeat protein	NP_001341168.1	1893	ankyrin-2 isoform 12	120	30	0.25	0.4847161572052402	ANK2
YP_003986640.1	229	putative ankyrin repeat protein	NP_001341168.1	1893	ankyrin-2 isoform 12	115	30	0.2608695652173913	0.462882096069869	ANK2
YP_003986640.1	229	putative ankyrin repeat protein	NP_001341160.1	1917	ankyrin-2 isoform 7	120	30	0.25	0.4847161572052402	ANK2
YP_003986640.1	229	putative ankyrin repeat protein	NP_001341160.1	1917	ankyrin-2 isoform 7	115	30	0.2608695652173913	0.462882096069869	ANK2
YP_003986640.1	229	putative ankyrin repeat protein	NP_001373073.1	1918	ankyrin-2 isoform 52	120	30	0.25	0.4847161572052402	ANK2
YP_003986640.1	229	putative ankyrin repeat protein	NP_001373073.1	1918	ankyrin-2 isoform 52	115	30	0.2608695652173913	0.462882096069869	ANK2
YP_003986640.1	229	putative ankyrin repeat protein	XP_024309791.1	1920	ankyrin-2 isoform X20	115	30	0.2608695652173913	0.462882096069869	ANK2
YP_003986640.1	229	putative ankyrin repeat protein	NP_001341159.1	1926	ankyrin-2 isoform 6	120	30	0.25	0.4847161572052402	ANK2
YP_003986640.1	229	putative ankyrin repeat protein	NP_001341159.1	1926	ankyrin-2 isoform 6	115	30	0.2608695652173913	0.462882096069869	ANK2
YP_003986640.1	229	putative ankyrin repeat protein	NP_001373115.1	1928	ankyrin-2 isoform 69	120	30	0.25	0.4847161572052402	ANK2
YP_003986640.1	229	putative ankyrin repeat protein	NP_001373115.1	1928	ankyrin-2 isoform 69	115	30	0.2608695652173913	0.462882096069869	ANK2
YP_003986640.1	229	putative ankyrin repeat protein	NP_001341154.1	1937	ankyrin-2 isoform 4	120	30	0.25	0.4847161572052402	ANK2
YP_003986640.1	229	putative ankyrin repeat protein	NP_001341154.1	1937	ankyrin-2 isoform 4	115	30	0.2608695652173913	0.462882096069869	ANK2
YP_003986640.1	229	putative ankyrin repeat protein	NP_001373072.1	1943	ankyrin-2 isoform 51	120	30	0.25	0.4847161572052402	ANK2
YP_003986640.1	229	putative ankyrin repeat protein	NP_001373072.1	1943	ankyrin-2 isoform 51	115	30	0.2608695652173913	0.462882096069869	ANK2
YP_003986640.1	229	putative ankyrin repeat protein	XP_024309790.1	1966	ankyrin-2 isoform X19	120	30	0.25	0.4847161572052402	ANK2
YP_003986640.1	229	putative ankyrin repeat protein	XP_024309790.1	1966	ankyrin-2 isoform X19	115	30	0.2608695652173913	0.462882096069869	ANK2
YP_003986640.1	229	putative ankyrin repeat protein	XP_016863569.1	1970	ankyrin-2 isoform X18	120	30	0.25	0.4847161572052402	ANK2
YP_003986640.1	229	putative ankyrin repeat protein	XP_016863569.1	1970	ankyrin-2 isoform X18	115	30	0.2608695652173913	0.462882096069869	ANK2
YP_003986640.1	229	putative ankyrin repeat protein	XP_024309789.1	1986	ankyrin-2 isoform X17	120	30	0.25	0.4847161572052402	ANK2
YP_003986640.1	229	putative ankyrin repeat protein	XP_024309789.1	1986	ankyrin-2 isoform X17	115	30	0.2608695652173913	0.462882096069869	ANK2
YP_003986640.1	229	putative ankyrin repeat protein	XP_024309788.1	1987	ankyrin-2 isoform X16	120	30	0.25	0.4847161572052402	ANK2
YP_003986640.1	229	putative ankyrin repeat protein	XP_024309788.1	1987	ankyrin-2 isoform X16	115	30	0.2608695652173913	0.462882096069869	ANK2
YP_003986640.1	229	putative ankyrin repeat protein	XP_024309787.1	2013	ankyrin-2 isoform X15	120	30	0.25	0.4847161572052402	ANK2
YP_003986640.1	229	putative ankyrin repeat protein	XP_024309787.1	2013	ankyrin-2 isoform X15	115	30	0.2608695652173913	0.462882096069869	ANK2
YP_003986640.1	229	putative ankyrin repeat protein	XP_024309786.1	2018	ankyrin-2 isoform X14	120	30	0.25	0.4847161572052402	ANK2
YP_003986640.1	229	putative ankyrin repeat protein	XP_024309786.1	2018	ankyrin-2 isoform X14	115	30	0.2608695652173913	0.462882096069869	ANK2
YP_003986640.1	229	putative ankyrin repeat protein	XP_016863567.1	2020	ankyrin-2 isoform X13	120	30	0.25	0.4847161572052402	ANK2
YP_003986640.1	229	putative ankyrin repeat protein	XP_016863567.1	2020	ankyrin-2 isoform X13	115	30	0.2608695652173913	0.462882096069869	ANK2
YP_003986640.1	229	putative ankyrin repeat protein	XP_024309785.1	2063	ankyrin-2 isoform X12	120	30	0.25	0.4847161572052402	ANK2
YP_003986640.1	229	putative ankyrin repeat protein	XP_024309785.1	2063	ankyrin-2 isoform X12	115	30	0.2608695652173913	0.462882096069869	ANK2
YP_003986640.1	229	putative ankyrin repeat protein	NP_001139.3	3957	ankyrin-2 isoform 1	120	30	0.25	0.4847161572052402	ANK2
YP_003986640.1	229	putative ankyrin repeat protein	NP_001139.3	3957	ankyrin-2 isoform 1	115	30	0.2608695652173913	0.462882096069869	ANK2
YP_003986640.1	229	putative ankyrin repeat protein	XP_005263002.1	4072	ankyrin-2 isoform X11	120	30	0.25	0.4847161572052402	ANK2
YP_003986640.1	229	putative ankyrin repeat protein	XP_005263002.1	4072	ankyrin-2 isoform X11	115	30	0.2608695652173913	0.462882096069869	ANK2
YP_003986640.1	229	putative ankyrin repeat protein	XP_016863566.1	4074	ankyrin-2 isoform X10	120	30	0.25	0.4847161572052402	ANK2
YP_003986640.1	229	putative ankyrin repeat protein	XP_016863566.1	4074	ankyrin-2 isoform X10	115	30	0.2608695652173913	0.462882096069869	ANK2
YP_003986640.1	229	putative ankyrin repeat protein	XP_016863565.1	4105	ankyrin-2 isoform X9	120	30	0.25	0.4847161572052402	ANK2
YP_003986640.1	229	putative ankyrin repeat protein	XP_016863565.1	4105	ankyrin-2 isoform X9	115	30	0.2608695652173913	0.462882096069869	ANK2
YP_003986640.1	229	putative ankyrin repeat protein	XP_016863564.1	4115	ankyrin-2 isoform X8	120	30	0.25	0.4847161572052402	ANK2
YP_003986640.1	229	putative ankyrin repeat protein	XP_016863564.1	4115	ankyrin-2 isoform X8	115	30	0.2608695652173913	0.462882096069869	ANK2
YP_003986640.1	229	putative ankyrin repeat protein	XP_016863563.1	4127	ankyrin-2 isoform X7	120	30	0.25	0.4847161572052402	ANK2
YP_003986640.1	229	putative ankyrin repeat protein	XP_016863563.1	4127	ankyrin-2 isoform X7	115	30	0.2608695652173913	0.462882096069869	ANK2
YP_003986640.1	229	putative ankyrin repeat protein	XP_016863562.1	4136	ankyrin-2 isoform X6	120	30	0.25	0.4847161572052402	ANK2
YP_003986640.1	229	putative ankyrin repeat protein	XP_016863562.1	4136	ankyrin-2 isoform X6	115	30	0.2608695652173913	0.462882096069869	ANK2
YP_003986640.1	229	putative ankyrin repeat protein	XP_016863561.1	4137	ankyrin-2 isoform X5	120	30	0.25	0.4847161572052402	ANK2
YP_003986640.1	229	putative ankyrin repeat protein	XP_016863561.1	4137	ankyrin-2 isoform X5	115	30	0.2608695652173913	0.462882096069869	ANK2
YP_003986640.1	229	putative ankyrin repeat protein	XP_016863560.1	4145	ankyrin-2 isoform X4	120	30	0.25	0.4847161572052402	ANK2
YP_003986640.1	229	putative ankyrin repeat protein	XP_016863560.1	4145	ankyrin-2 isoform X4	115	30	0.2608695652173913	0.462882096069869	ANK2
YP_003986640.1	229	putative ankyrin repeat protein	XP_024309784.1	4148	ankyrin-2 isoform X3	120	30	0.25	0.4847161572052402	ANK2
YP_003986640.1	229	putative ankyrin repeat protein	XP_024309784.1	4148	ankyrin-2 isoform X3	115	30	0.2608695652173913	0.462882096069869	ANK2
YP_003986640.1	229	putative ankyrin repeat protein	NP_001373104.1	4175	ankyrin-2 isoform 68	120	30	0.25	0.4847161572052402	ANK2
YP_003986640.1	229	putative ankyrin repeat protein	NP_001373104.1	4175	ankyrin-2 isoform 68	115	30	0.2608695652173913	0.462882096069869	ANK2
YP_003986640.1	229	putative ankyrin repeat protein	XP_016871630.1	1751	ankyrin-3 isoform X46	118	31	0.2627118644067797	0.4759825327510917	ANK3
YP_003986640.1	229	putative ankyrin repeat protein	XP_016871630.1	1751	ankyrin-3 isoform X46	116	29	0.25	0.4672489082969432	ANK3
YP_003986640.1	229	putative ankyrin repeat protein	XP_016871630.1	1751	ankyrin-3 isoform X46	120	30	0.25	0.4847161572052402	ANK3
YP_003986640.1	229	putative ankyrin repeat protein	XP_016871630.1	1751	ankyrin-3 isoform X46	117	30	0.2564102564102564	0.47161572052401746	ANK3
YP_003986640.1	229	putative ankyrin repeat protein	XP_016871630.1	1751	ankyrin-3 isoform X46	86	23	0.26744186046511625	0.34934497816593885	ANK3
YP_003986640.1	229	putative ankyrin repeat protein	XP_016871627.1	1785	ankyrin-3 isoform X45	118	31	0.2627118644067797	0.4759825327510917	ANK3
YP_003986640.1	229	putative ankyrin repeat protein	XP_016871627.1	1785	ankyrin-3 isoform X45	116	29	0.25	0.4672489082969432	ANK3
YP_003986640.1	229	putative ankyrin repeat protein	XP_016871627.1	1785	ankyrin-3 isoform X45	120	30	0.25	0.4847161572052402	ANK3
YP_003986640.1	229	putative ankyrin repeat protein	XP_016871627.1	1785	ankyrin-3 isoform X45	117	30	0.2564102564102564	0.47161572052401746	ANK3
YP_003986640.1	229	putative ankyrin repeat protein	XP_016871627.1	1785	ankyrin-3 isoform X45	86	23	0.26744186046511625	0.34934497816593885	ANK3
YP_003986640.1	229	putative ankyrin repeat protein	XP_016871626.1	1786	ankyrin-3 isoform X44	118	31	0.2627118644067797	0.4759825327510917	ANK3
YP_003986640.1	229	putative ankyrin repeat protein	XP_016871626.1	1786	ankyrin-3 isoform X44	116	29	0.25	0.4672489082969432	ANK3
YP_003986640.1	229	putative ankyrin repeat protein	XP_016871626.1	1786	ankyrin-3 isoform X44	120	30	0.25	0.4847161572052402	ANK3
YP_003986640.1	229	putative ankyrin repeat protein	XP_016871626.1	1786	ankyrin-3 isoform X44	117	30	0.2564102564102564	0.47161572052401746	ANK3
YP_003986640.1	229	putative ankyrin repeat protein	XP_016871626.1	1786	ankyrin-3 isoform X44	86	23	0.26744186046511625	0.34934497816593885	ANK3
YP_003986640.1	229	putative ankyrin repeat protein	XP_016871625.1	1795	ankyrin-3 isoform X43	118	31	0.2627118644067797	0.4759825327510917	ANK3
YP_003986640.1	229	putative ankyrin repeat protein	XP_016871625.1	1795	ankyrin-3 isoform X43	116	29	0.25	0.4672489082969432	ANK3
YP_003986640.1	229	putative ankyrin repeat protein	XP_016871625.1	1795	ankyrin-3 isoform X43	120	30	0.25	0.4847161572052402	ANK3
YP_003986640.1	229	putative ankyrin repeat protein	XP_016871625.1	1795	ankyrin-3 isoform X43	117	30	0.2564102564102564	0.47161572052401746	ANK3
YP_003986640.1	229	putative ankyrin repeat protein	XP_016871625.1	1795	ankyrin-3 isoform X43	86	23	0.26744186046511625	0.34934497816593885	ANK3
YP_003986640.1	229	putative ankyrin repeat protein	XP_016871623.1	1845	ankyrin-3 isoform X42	118	31	0.2627118644067797	0.4759825327510917	ANK3
YP_003986640.1	229	putative ankyrin repeat protein	XP_016871623.1	1845	ankyrin-3 isoform X42	116	29	0.25	0.4672489082969432	ANK3
YP_003986640.1	229	putative ankyrin repeat protein	XP_016871623.1	1845	ankyrin-3 isoform X42	120	30	0.25	0.4847161572052402	ANK3
YP_003986640.1	229	putative ankyrin repeat protein	XP_016871623.1	1845	ankyrin-3 isoform X42	117	30	0.2564102564102564	0.47161572052401746	ANK3
YP_003986640.1	229	putative ankyrin repeat protein	XP_016871623.1	1845	ankyrin-3 isoform X42	86	23	0.26744186046511625	0.34934497816593885	ANK3
YP_003986640.1	229	putative ankyrin repeat protein	XP_016871621.1	1855	ankyrin-3 isoform X41	118	31	0.2627118644067797	0.4759825327510917	ANK3
YP_003986640.1	229	putative ankyrin repeat protein	XP_016871621.1	1855	ankyrin-3 isoform X41	116	29	0.25	0.4672489082969432	ANK3
YP_003986640.1	229	putative ankyrin repeat protein	XP_016871621.1	1855	ankyrin-3 isoform X41	120	30	0.25	0.4847161572052402	ANK3
YP_003986640.1	229	putative ankyrin repeat protein	XP_016871621.1	1855	ankyrin-3 isoform X41	117	30	0.2564102564102564	0.47161572052401746	ANK3
YP_003986640.1	229	putative ankyrin repeat protein	XP_016871621.1	1855	ankyrin-3 isoform X41	86	23	0.26744186046511625	0.34934497816593885	ANK3
YP_003986640.1	229	putative ankyrin repeat protein	NP_001191332.1	1861	ankyrin-3 isoform 3	118	31	0.2627118644067797	0.4759825327510917	ANK3
YP_003986640.1	229	putative ankyrin repeat protein	NP_001191332.1	1861	ankyrin-3 isoform 3	116	29	0.25	0.4672489082969432	ANK3
YP_003986640.1	229	putative ankyrin repeat protein	NP_001191332.1	1861	ankyrin-3 isoform 3	120	30	0.25	0.4847161572052402	ANK3
YP_003986640.1	229	putative ankyrin repeat protein	NP_001191332.1	1861	ankyrin-3 isoform 3	117	30	0.2564102564102564	0.47161572052401746	ANK3
YP_003986640.1	229	putative ankyrin repeat protein	NP_001191332.1	1861	ankyrin-3 isoform 3	86	23	0.26744186046511625	0.34934497816593885	ANK3
YP_003986640.1	229	putative ankyrin repeat protein	XP_016871620.1	1862	ankyrin-3 isoform X40	118	31	0.2627118644067797	0.4759825327510917	ANK3
YP_003986640.1	229	putative ankyrin repeat protein	XP_016871620.1	1862	ankyrin-3 isoform X40	116	29	0.25	0.4672489082969432	ANK3
YP_003986640.1	229	putative ankyrin repeat protein	XP_016871620.1	1862	ankyrin-3 isoform X40	120	30	0.25	0.4847161572052402	ANK3
YP_003986640.1	229	putative ankyrin repeat protein	XP_016871620.1	1862	ankyrin-3 isoform X40	117	30	0.2564102564102564	0.47161572052401746	ANK3
YP_003986640.1	229	putative ankyrin repeat protein	XP_016871620.1	1862	ankyrin-3 isoform X40	86	23	0.26744186046511625	0.34934497816593885	ANK3
YP_003986640.1	229	putative ankyrin repeat protein	XP_016871619.1	1866	ankyrin-3 isoform X39	118	31	0.2627118644067797	0.4759825327510917	ANK3
YP_003986640.1	229	putative ankyrin repeat protein	XP_016871619.1	1866	ankyrin-3 isoform X39	116	29	0.25	0.4672489082969432	ANK3
YP_003986640.1	229	putative ankyrin repeat protein	XP_016871619.1	1866	ankyrin-3 isoform X39	120	30	0.25	0.4847161572052402	ANK3
YP_003986640.1	229	putative ankyrin repeat protein	XP_016871619.1	1866	ankyrin-3 isoform X39	117	30	0.2564102564102564	0.47161572052401746	ANK3
YP_003986640.1	229	putative ankyrin repeat protein	XP_016871619.1	1866	ankyrin-3 isoform X39	86	23	0.26744186046511625	0.34934497816593885	ANK3
YP_003986640.1	229	putative ankyrin repeat protein	XP_005269772.1	1885	ankyrin-3 isoform X38	118	31	0.2627118644067797	0.4759825327510917	ANK3
YP_003986640.1	229	putative ankyrin repeat protein	XP_005269772.1	1885	ankyrin-3 isoform X38	116	29	0.25	0.4672489082969432	ANK3
YP_003986640.1	229	putative ankyrin repeat protein	XP_005269772.1	1885	ankyrin-3 isoform X38	120	30	0.25	0.4847161572052402	ANK3
YP_003986640.1	229	putative ankyrin repeat protein	XP_005269772.1	1885	ankyrin-3 isoform X38	117	30	0.2564102564102564	0.47161572052401746	ANK3
YP_003986640.1	229	putative ankyrin repeat protein	XP_005269772.1	1885	ankyrin-3 isoform X38	86	23	0.26744186046511625	0.34934497816593885	ANK3
YP_003986640.1	229	putative ankyrin repeat protein	XP_024303733.1	1886	ankyrin-3 isoform X37	118	31	0.2627118644067797	0.4759825327510917	ANK3
YP_003986640.1	229	putative ankyrin repeat protein	XP_024303733.1	1886	ankyrin-3 isoform X37	116	29	0.25	0.4672489082969432	ANK3
YP_003986640.1	229	putative ankyrin repeat protein	XP_024303733.1	1886	ankyrin-3 isoform X37	120	30	0.25	0.4847161572052402	ANK3
YP_003986640.1	229	putative ankyrin repeat protein	XP_024303733.1	1886	ankyrin-3 isoform X37	117	30	0.2564102564102564	0.47161572052401746	ANK3
YP_003986640.1	229	putative ankyrin repeat protein	XP_024303733.1	1886	ankyrin-3 isoform X37	86	23	0.26744186046511625	0.34934497816593885	ANK3
YP_003986640.1	229	putative ankyrin repeat protein	XP_016871618.1	1888	ankyrin-3 isoform X36	118	31	0.2627118644067797	0.4759825327510917	ANK3
YP_003986640.1	229	putative ankyrin repeat protein	XP_016871618.1	1888	ankyrin-3 isoform X36	116	29	0.25	0.4672489082969432	ANK3
YP_003986640.1	229	putative ankyrin repeat protein	XP_016871618.1	1888	ankyrin-3 isoform X36	120	30	0.25	0.4847161572052402	ANK3
YP_003986640.1	229	putative ankyrin repeat protein	XP_016871618.1	1888	ankyrin-3 isoform X36	117	30	0.2564102564102564	0.47161572052401746	ANK3
YP_003986640.1	229	putative ankyrin repeat protein	XP_016871618.1	1888	ankyrin-3 isoform X36	86	23	0.26744186046511625	0.34934497816593885	ANK3
YP_003986640.1	229	putative ankyrin repeat protein	XP_016871617.1	1889	ankyrin-3 isoform X35	118	31	0.2627118644067797	0.4759825327510917	ANK3
YP_003986640.1	229	putative ankyrin repeat protein	XP_016871617.1	1889	ankyrin-3 isoform X35	116	29	0.25	0.4672489082969432	ANK3
YP_003986640.1	229	putative ankyrin repeat protein	XP_016871617.1	1889	ankyrin-3 isoform X35	120	30	0.25	0.4847161572052402	ANK3
YP_003986640.1	229	putative ankyrin repeat protein	XP_016871617.1	1889	ankyrin-3 isoform X35	117	30	0.2564102564102564	0.47161572052401746	ANK3
YP_003986640.1	229	putative ankyrin repeat protein	XP_016871617.1	1889	ankyrin-3 isoform X35	86	23	0.26744186046511625	0.34934497816593885	ANK3
YP_003986640.1	229	putative ankyrin repeat protein	XP_006717865.1	1898	ankyrin-3 isoform X34	118	31	0.2627118644067797	0.4759825327510917	ANK3
YP_003986640.1	229	putative ankyrin repeat protein	XP_006717865.1	1898	ankyrin-3 isoform X34	116	29	0.25	0.4672489082969432	ANK3
YP_003986640.1	229	putative ankyrin repeat protein	XP_006717865.1	1898	ankyrin-3 isoform X34	120	30	0.25	0.4847161572052402	ANK3
YP_003986640.1	229	putative ankyrin repeat protein	XP_006717865.1	1898	ankyrin-3 isoform X34	117	30	0.2564102564102564	0.47161572052401746	ANK3
YP_003986640.1	229	putative ankyrin repeat protein	XP_006717865.1	1898	ankyrin-3 isoform X34	86	23	0.26744186046511625	0.34934497816593885	ANK3
YP_003986640.1	229	putative ankyrin repeat protein	XP_024303732.1	1966	ankyrin-3 isoform X33	118	31	0.2627118644067797	0.4759825327510917	ANK3
YP_003986640.1	229	putative ankyrin repeat protein	XP_024303732.1	1966	ankyrin-3 isoform X33	116	29	0.25	0.4672489082969432	ANK3
YP_003986640.1	229	putative ankyrin repeat protein	XP_024303732.1	1966	ankyrin-3 isoform X33	120	30	0.25	0.4847161572052402	ANK3
YP_003986640.1	229	putative ankyrin repeat protein	XP_024303732.1	1966	ankyrin-3 isoform X33	117	30	0.2564102564102564	0.47161572052401746	ANK3
YP_003986640.1	229	putative ankyrin repeat protein	XP_024303732.1	1966	ankyrin-3 isoform X33	86	23	0.26744186046511625	0.34934497816593885	ANK3
YP_003986640.1	229	putative ankyrin repeat protein	XP_016871616.1	2603	ankyrin-3 isoform X32	118	31	0.2627118644067797	0.4759825327510917	ANK3
YP_003986640.1	229	putative ankyrin repeat protein	XP_016871616.1	2603	ankyrin-3 isoform X32	116	29	0.25	0.4672489082969432	ANK3
YP_003986640.1	229	putative ankyrin repeat protein	XP_016871616.1	2603	ankyrin-3 isoform X32	120	30	0.25	0.4847161572052402	ANK3
YP_003986640.1	229	putative ankyrin repeat protein	XP_016871616.1	2603	ankyrin-3 isoform X32	117	30	0.2564102564102564	0.47161572052401746	ANK3
YP_003986640.1	229	putative ankyrin repeat protein	XP_016871616.1	2603	ankyrin-3 isoform X32	86	23	0.26744186046511625	0.34934497816593885	ANK3
YP_003986640.1	229	putative ankyrin repeat protein	XP_016871615.1	2612	ankyrin-3 isoform X31	118	31	0.2627118644067797	0.4759825327510917	ANK3
YP_003986640.1	229	putative ankyrin repeat protein	XP_016871615.1	2612	ankyrin-3 isoform X31	116	29	0.25	0.4672489082969432	ANK3
YP_003986640.1	229	putative ankyrin repeat protein	XP_016871615.1	2612	ankyrin-3 isoform X31	120	30	0.25	0.4847161572052402	ANK3
YP_003986640.1	229	putative ankyrin repeat protein	XP_016871615.1	2612	ankyrin-3 isoform X31	117	30	0.2564102564102564	0.47161572052401746	ANK3
YP_003986640.1	229	putative ankyrin repeat protein	XP_016871615.1	2612	ankyrin-3 isoform X31	86	23	0.26744186046511625	0.34934497816593885	ANK3
YP_003986640.1	229	putative ankyrin repeat protein	XP_016871614.1	2646	ankyrin-3 isoform X30	118	31	0.2627118644067797	0.4759825327510917	ANK3
YP_003986640.1	229	putative ankyrin repeat protein	XP_016871614.1	2646	ankyrin-3 isoform X30	116	29	0.25	0.4672489082969432	ANK3
YP_003986640.1	229	putative ankyrin repeat protein	XP_016871614.1	2646	ankyrin-3 isoform X30	120	30	0.25	0.4847161572052402	ANK3
YP_003986640.1	229	putative ankyrin repeat protein	XP_016871614.1	2646	ankyrin-3 isoform X30	117	30	0.2564102564102564	0.47161572052401746	ANK3
YP_003986640.1	229	putative ankyrin repeat protein	XP_016871614.1	2646	ankyrin-3 isoform X30	86	23	0.26744186046511625	0.34934497816593885	ANK3
YP_003986640.1	229	putative ankyrin repeat protein	XP_016871613.1	2647	ankyrin-3 isoform X29	118	31	0.2627118644067797	0.4759825327510917	ANK3
YP_003986640.1	229	putative ankyrin repeat protein	XP_016871613.1	2647	ankyrin-3 isoform X29	116	29	0.25	0.4672489082969432	ANK3
YP_003986640.1	229	putative ankyrin repeat protein	XP_016871613.1	2647	ankyrin-3 isoform X29	120	30	0.25	0.4847161572052402	ANK3
YP_003986640.1	229	putative ankyrin repeat protein	XP_016871613.1	2647	ankyrin-3 isoform X29	117	30	0.2564102564102564	0.47161572052401746	ANK3
YP_003986640.1	229	putative ankyrin repeat protein	XP_016871613.1	2647	ankyrin-3 isoform X29	86	23	0.26744186046511625	0.34934497816593885	ANK3
YP_003986640.1	229	putative ankyrin repeat protein	XP_016871612.1	2655	ankyrin-3 isoform X28	118	31	0.2627118644067797	0.4759825327510917	ANK3
YP_003986640.1	229	putative ankyrin repeat protein	XP_016871612.1	2655	ankyrin-3 isoform X28	116	29	0.25	0.4672489082969432	ANK3
YP_003986640.1	229	putative ankyrin repeat protein	XP_016871612.1	2655	ankyrin-3 isoform X28	120	30	0.25	0.4847161572052402	ANK3
YP_003986640.1	229	putative ankyrin repeat protein	XP_016871612.1	2655	ankyrin-3 isoform X28	117	30	0.2564102564102564	0.47161572052401746	ANK3
YP_003986640.1	229	putative ankyrin repeat protein	XP_016871612.1	2655	ankyrin-3 isoform X28	86	23	0.26744186046511625	0.34934497816593885	ANK3
YP_003986640.1	229	putative ankyrin repeat protein	XP_011538011.1	2656	ankyrin-3 isoform X27	118	31	0.2627118644067797	0.4759825327510917	ANK3
YP_003986640.1	229	putative ankyrin repeat protein	XP_011538011.1	2656	ankyrin-3 isoform X27	116	29	0.25	0.4672489082969432	ANK3
YP_003986640.1	229	putative ankyrin repeat protein	XP_011538011.1	2656	ankyrin-3 isoform X27	120	30	0.25	0.4847161572052402	ANK3
YP_003986640.1	229	putative ankyrin repeat protein	XP_011538011.1	2656	ankyrin-3 isoform X27	117	30	0.2564102564102564	0.47161572052401746	ANK3
YP_003986640.1	229	putative ankyrin repeat protein	XP_011538011.1	2656	ankyrin-3 isoform X27	86	23	0.26744186046511625	0.34934497816593885	ANK3
YP_003986640.1	229	putative ankyrin repeat protein	XP_016871611.1	2728	ankyrin-3 isoform X26	118	31	0.2627118644067797	0.4759825327510917	ANK3
YP_003986640.1	229	putative ankyrin repeat protein	XP_016871611.1	2728	ankyrin-3 isoform X26	116	29	0.25	0.4672489082969432	ANK3
YP_003986640.1	229	putative ankyrin repeat protein	XP_016871611.1	2728	ankyrin-3 isoform X26	120	30	0.25	0.4847161572052402	ANK3
YP_003986640.1	229	putative ankyrin repeat protein	XP_016871611.1	2728	ankyrin-3 isoform X26	117	30	0.2564102564102564	0.47161572052401746	ANK3
YP_003986640.1	229	putative ankyrin repeat protein	XP_016871611.1	2728	ankyrin-3 isoform X26	86	23	0.26744186046511625	0.34934497816593885	ANK3
YP_003986640.1	229	putative ankyrin repeat protein	XP_006717859.1	2758	ankyrin-3 isoform X25	118	31	0.2627118644067797	0.4759825327510917	ANK3
YP_003986640.1	229	putative ankyrin repeat protein	XP_006717859.1	2758	ankyrin-3 isoform X25	116	29	0.25	0.4672489082969432	ANK3
YP_003986640.1	229	putative ankyrin repeat protein	XP_006717859.1	2758	ankyrin-3 isoform X25	120	30	0.25	0.4847161572052402	ANK3
YP_003986640.1	229	putative ankyrin repeat protein	XP_006717859.1	2758	ankyrin-3 isoform X25	117	30	0.2564102564102564	0.47161572052401746	ANK3
YP_003986640.1	229	putative ankyrin repeat protein	XP_006717859.1	2758	ankyrin-3 isoform X25	86	23	0.26744186046511625	0.34934497816593885	ANK3
YP_003986640.1	229	putative ankyrin repeat protein	XP_011538010.1	2759	ankyrin-3 isoform X24	118	31	0.2627118644067797	0.4759825327510917	ANK3
YP_003986640.1	229	putative ankyrin repeat protein	XP_011538010.1	2759	ankyrin-3 isoform X24	116	29	0.25	0.4672489082969432	ANK3
YP_003986640.1	229	putative ankyrin repeat protein	XP_011538010.1	2759	ankyrin-3 isoform X24	120	30	0.25	0.4847161572052402	ANK3
YP_003986640.1	229	putative ankyrin repeat protein	XP_011538010.1	2759	ankyrin-3 isoform X24	117	30	0.2564102564102564	0.47161572052401746	ANK3
YP_003986640.1	229	putative ankyrin repeat protein	XP_011538010.1	2759	ankyrin-3 isoform X24	86	23	0.26744186046511625	0.34934497816593885	ANK3
YP_003986640.1	229	putative ankyrin repeat protein	XP_024303731.1	2847	ankyrin-3 isoform X23	118	31	0.2627118644067797	0.4759825327510917	ANK3
YP_003986640.1	229	putative ankyrin repeat protein	XP_024303731.1	2847	ankyrin-3 isoform X23	116	29	0.25	0.4672489082969432	ANK3
YP_003986640.1	229	putative ankyrin repeat protein	XP_024303731.1	2847	ankyrin-3 isoform X23	120	30	0.25	0.4847161572052402	ANK3
YP_003986640.1	229	putative ankyrin repeat protein	XP_024303731.1	2847	ankyrin-3 isoform X23	117	30	0.2564102564102564	0.47161572052401746	ANK3
YP_003986640.1	229	putative ankyrin repeat protein	XP_024303731.1	2847	ankyrin-3 isoform X23	86	23	0.26744186046511625	0.34934497816593885	ANK3
YP_003986640.1	229	putative ankyrin repeat protein	XP_016871610.1	3945	ankyrin-3 isoform X22	118	31	0.2627118644067797	0.4759825327510917	ANK3
YP_003986640.1	229	putative ankyrin repeat protein	XP_016871610.1	3945	ankyrin-3 isoform X22	116	29	0.25	0.4672489082969432	ANK3
YP_003986640.1	229	putative ankyrin repeat protein	XP_016871610.1	3945	ankyrin-3 isoform X22	120	30	0.25	0.4847161572052402	ANK3
YP_003986640.1	229	putative ankyrin repeat protein	XP_016871610.1	3945	ankyrin-3 isoform X22	117	30	0.2564102564102564	0.47161572052401746	ANK3
YP_003986640.1	229	putative ankyrin repeat protein	XP_016871610.1	3945	ankyrin-3 isoform X22	86	23	0.26744186046511625	0.34934497816593885	ANK3
YP_003986640.1	229	putative ankyrin repeat protein	XP_016871609.1	3953	ankyrin-3 isoform X21	118	31	0.2627118644067797	0.4759825327510917	ANK3
YP_003986640.1	229	putative ankyrin repeat protein	XP_016871609.1	3953	ankyrin-3 isoform X21	116	29	0.25	0.4672489082969432	ANK3
YP_003986640.1	229	putative ankyrin repeat protein	XP_016871609.1	3953	ankyrin-3 isoform X21	120	30	0.25	0.4847161572052402	ANK3
YP_003986640.1	229	putative ankyrin repeat protein	XP_016871609.1	3953	ankyrin-3 isoform X21	117	30	0.2564102564102564	0.47161572052401746	ANK3
YP_003986640.1	229	putative ankyrin repeat protein	XP_016871609.1	3953	ankyrin-3 isoform X21	86	23	0.26744186046511625	0.34934497816593885	ANK3
YP_003986640.1	229	putative ankyrin repeat protein	XP_016871608.1	3954	ankyrin-3 isoform X20	118	31	0.2627118644067797	0.4759825327510917	ANK3
YP_003986640.1	229	putative ankyrin repeat protein	XP_016871608.1	3954	ankyrin-3 isoform X20	116	29	0.25	0.4672489082969432	ANK3
YP_003986640.1	229	putative ankyrin repeat protein	XP_016871608.1	3954	ankyrin-3 isoform X20	120	30	0.25	0.4847161572052402	ANK3
YP_003986640.1	229	putative ankyrin repeat protein	XP_016871608.1	3954	ankyrin-3 isoform X20	117	30	0.2564102564102564	0.47161572052401746	ANK3
YP_003986640.1	229	putative ankyrin repeat protein	XP_016871608.1	3954	ankyrin-3 isoform X20	86	23	0.26744186046511625	0.34934497816593885	ANK3
YP_003986640.1	229	putative ankyrin repeat protein	XP_016871607.1	4057	ankyrin-3 isoform X19	118	31	0.2627118644067797	0.4759825327510917	ANK3
YP_003986640.1	229	putative ankyrin repeat protein	XP_016871607.1	4057	ankyrin-3 isoform X19	116	29	0.25	0.4672489082969432	ANK3
YP_003986640.1	229	putative ankyrin repeat protein	XP_016871607.1	4057	ankyrin-3 isoform X19	120	30	0.25	0.4847161572052402	ANK3
YP_003986640.1	229	putative ankyrin repeat protein	XP_016871607.1	4057	ankyrin-3 isoform X19	117	30	0.2564102564102564	0.47161572052401746	ANK3
YP_003986640.1	229	putative ankyrin repeat protein	XP_016871607.1	4057	ankyrin-3 isoform X19	86	23	0.26744186046511625	0.34934497816593885	ANK3
YP_003986640.1	229	putative ankyrin repeat protein	XP_024303730.1	4137	ankyrin-3 isoform X18	118	31	0.2627118644067797	0.4759825327510917	ANK3
YP_003986640.1	229	putative ankyrin repeat protein	XP_024303730.1	4137	ankyrin-3 isoform X18	116	29	0.25	0.4672489082969432	ANK3
YP_003986640.1	229	putative ankyrin repeat protein	XP_024303730.1	4137	ankyrin-3 isoform X18	120	30	0.25	0.4847161572052402	ANK3
YP_003986640.1	229	putative ankyrin repeat protein	XP_024303730.1	4137	ankyrin-3 isoform X18	117	30	0.2564102564102564	0.47161572052401746	ANK3
YP_003986640.1	229	putative ankyrin repeat protein	XP_024303730.1	4137	ankyrin-3 isoform X18	86	23	0.26744186046511625	0.34934497816593885	ANK3
YP_003986640.1	229	putative ankyrin repeat protein	NP_066267.2	4377	ankyrin-3 isoform 1	118	31	0.2627118644067797	0.4759825327510917	ANK3
YP_003986640.1	229	putative ankyrin repeat protein	NP_066267.2	4377	ankyrin-3 isoform 1	116	29	0.25	0.4672489082969432	ANK3
YP_003986640.1	229	putative ankyrin repeat protein	NP_066267.2	4377	ankyrin-3 isoform 1	120	30	0.25	0.4847161572052402	ANK3
YP_003986640.1	229	putative ankyrin repeat protein	NP_066267.2	4377	ankyrin-3 isoform 1	117	30	0.2564102564102564	0.47161572052401746	ANK3
YP_003986640.1	229	putative ankyrin repeat protein	NP_066267.2	4377	ankyrin-3 isoform 1	86	23	0.26744186046511625	0.34934497816593885	ANK3
YP_003986640.1	229	putative ankyrin repeat protein	XP_016871606.1	4400	ankyrin-3 isoform X17	118	31	0.2627118644067797	0.4759825327510917	ANK3
YP_003986640.1	229	putative ankyrin repeat protein	XP_016871606.1	4400	ankyrin-3 isoform X17	116	29	0.25	0.4672489082969432	ANK3
YP_003986640.1	229	putative ankyrin repeat protein	XP_016871606.1	4400	ankyrin-3 isoform X17	120	30	0.25	0.4847161572052402	ANK3
YP_003986640.1	229	putative ankyrin repeat protein	XP_016871606.1	4400	ankyrin-3 isoform X17	117	30	0.2564102564102564	0.47161572052401746	ANK3
YP_003986640.1	229	putative ankyrin repeat protein	XP_016871606.1	4400	ankyrin-3 isoform X17	86	23	0.26744186046511625	0.34934497816593885	ANK3
YP_003986640.1	229	putative ankyrin repeat protein	XP_016871605.1	4401	ankyrin-3 isoform X16	118	31	0.2627118644067797	0.4759825327510917	ANK3
YP_003986640.1	229	putative ankyrin repeat protein	XP_016871605.1	4401	ankyrin-3 isoform X16	116	29	0.25	0.4672489082969432	ANK3
YP_003986640.1	229	putative ankyrin repeat protein	XP_016871605.1	4401	ankyrin-3 isoform X16	120	30	0.25	0.4847161572052402	ANK3
YP_003986640.1	229	putative ankyrin repeat protein	XP_016871605.1	4401	ankyrin-3 isoform X16	117	30	0.2564102564102564	0.47161572052401746	ANK3
YP_003986640.1	229	putative ankyrin repeat protein	XP_016871605.1	4401	ankyrin-3 isoform X16	86	23	0.26744186046511625	0.34934497816593885	ANK3
YP_003986640.1	229	putative ankyrin repeat protein	XP_024303729.1	4460	ankyrin-3 isoform X15	118	31	0.2627118644067797	0.4759825327510917	ANK3
YP_003986640.1	229	putative ankyrin repeat protein	XP_024303729.1	4460	ankyrin-3 isoform X15	116	29	0.25	0.4672489082969432	ANK3
YP_003986640.1	229	putative ankyrin repeat protein	XP_024303729.1	4460	ankyrin-3 isoform X15	120	30	0.25	0.4847161572052402	ANK3
YP_003986640.1	229	putative ankyrin repeat protein	XP_024303729.1	4460	ankyrin-3 isoform X15	117	30	0.2564102564102564	0.47161572052401746	ANK3
YP_003986640.1	229	putative ankyrin repeat protein	XP_024303729.1	4460	ankyrin-3 isoform X15	86	23	0.26744186046511625	0.34934497816593885	ANK3
YP_003986640.1	229	putative ankyrin repeat protein	XP_024303728.1	4461	ankyrin-3 isoform X14	118	31	0.2627118644067797	0.4759825327510917	ANK3
YP_003986640.1	229	putative ankyrin repeat protein	XP_024303728.1	4461	ankyrin-3 isoform X14	116	29	0.25	0.4672489082969432	ANK3
YP_003986640.1	229	putative ankyrin repeat protein	XP_024303728.1	4461	ankyrin-3 isoform X14	120	30	0.25	0.4847161572052402	ANK3
YP_003986640.1	229	putative ankyrin repeat protein	XP_024303728.1	4461	ankyrin-3 isoform X14	117	30	0.2564102564102564	0.47161572052401746	ANK3
YP_003986640.1	229	putative ankyrin repeat protein	XP_024303728.1	4461	ankyrin-3 isoform X14	86	23	0.26744186046511625	0.34934497816593885	ANK3
YP_003986640.1	229	putative ankyrin repeat protein	XP_024303726.1	4465	ankyrin-3 isoform X12	118	31	0.2627118644067797	0.4759825327510917	ANK3
YP_003986640.1	229	putative ankyrin repeat protein	XP_024303726.1	4465	ankyrin-3 isoform X12	116	29	0.25	0.4672489082969432	ANK3
YP_003986640.1	229	putative ankyrin repeat protein	XP_024303726.1	4465	ankyrin-3 isoform X12	120	30	0.25	0.4847161572052402	ANK3
YP_003986640.1	229	putative ankyrin repeat protein	XP_024303726.1	4465	ankyrin-3 isoform X12	117	30	0.2564102564102564	0.47161572052401746	ANK3
YP_003986640.1	229	putative ankyrin repeat protein	XP_024303726.1	4465	ankyrin-3 isoform X12	86	23	0.26744186046511625	0.34934497816593885	ANK3
YP_003986640.1	229	putative ankyrin repeat protein	XP_024303727.1	4465	ankyrin-3 isoform X13	118	31	0.2627118644067797	0.4759825327510917	ANK3
YP_003986640.1	229	putative ankyrin repeat protein	XP_024303727.1	4465	ankyrin-3 isoform X13	116	29	0.25	0.4672489082969432	ANK3
YP_003986640.1	229	putative ankyrin repeat protein	XP_024303727.1	4465	ankyrin-3 isoform X13	120	30	0.25	0.4847161572052402	ANK3
YP_003986640.1	229	putative ankyrin repeat protein	XP_024303727.1	4465	ankyrin-3 isoform X13	117	30	0.2564102564102564	0.47161572052401746	ANK3
YP_003986640.1	229	putative ankyrin repeat protein	XP_024303727.1	4465	ankyrin-3 isoform X13	86	23	0.26744186046511625	0.34934497816593885	ANK3
YP_003986640.1	229	putative ankyrin repeat protein	XP_024303725.1	4471	ankyrin-3 isoform X11	118	31	0.2627118644067797	0.4759825327510917	ANK3
YP_003986640.1	229	putative ankyrin repeat protein	XP_024303725.1	4471	ankyrin-3 isoform X11	116	29	0.25	0.4672489082969432	ANK3
YP_003986640.1	229	putative ankyrin repeat protein	XP_024303725.1	4471	ankyrin-3 isoform X11	120	30	0.25	0.4847161572052402	ANK3
YP_003986640.1	229	putative ankyrin repeat protein	XP_024303725.1	4471	ankyrin-3 isoform X11	117	30	0.2564102564102564	0.47161572052401746	ANK3
YP_003986640.1	229	putative ankyrin repeat protein	XP_024303725.1	4471	ankyrin-3 isoform X11	86	23	0.26744186046511625	0.34934497816593885	ANK3
YP_003986640.1	229	putative ankyrin repeat protein	XP_016871604.1	4478	ankyrin-3 isoform X10	131	35	0.26515151515151514	0.537117903930131	ANK3
YP_003986640.1	229	putative ankyrin repeat protein	XP_016871604.1	4478	ankyrin-3 isoform X10	116	29	0.25	0.4672489082969432	ANK3
YP_003986640.1	229	putative ankyrin repeat protein	XP_016871604.1	4478	ankyrin-3 isoform X10	120	30	0.25	0.4847161572052402	ANK3
YP_003986640.1	229	putative ankyrin repeat protein	XP_016871604.1	4478	ankyrin-3 isoform X10	117	30	0.2564102564102564	0.47161572052401746	ANK3
YP_003986640.1	229	putative ankyrin repeat protein	XP_016871604.1	4478	ankyrin-3 isoform X10	86	23	0.26744186046511625	0.34934497816593885	ANK3
YP_003986640.1	229	putative ankyrin repeat protein	XP_024303724.1	4482	ankyrin-3 isoform X9	118	31	0.2627118644067797	0.4759825327510917	ANK3
YP_003986640.1	229	putative ankyrin repeat protein	XP_024303724.1	4482	ankyrin-3 isoform X9	116	29	0.25	0.4672489082969432	ANK3
YP_003986640.1	229	putative ankyrin repeat protein	XP_024303724.1	4482	ankyrin-3 isoform X9	120	30	0.25	0.4847161572052402	ANK3
YP_003986640.1	229	putative ankyrin repeat protein	XP_024303724.1	4482	ankyrin-3 isoform X9	117	30	0.2564102564102564	0.47161572052401746	ANK3
YP_003986640.1	229	putative ankyrin repeat protein	XP_024303724.1	4482	ankyrin-3 isoform X9	86	23	0.26744186046511625	0.34934497816593885	ANK3
YP_003986640.1	229	putative ankyrin repeat protein	XP_024303723.1	4483	ankyrin-3 isoform X8	118	31	0.2627118644067797	0.4759825327510917	ANK3
YP_003986640.1	229	putative ankyrin repeat protein	XP_024303723.1	4483	ankyrin-3 isoform X8	116	29	0.25	0.4672489082969432	ANK3
YP_003986640.1	229	putative ankyrin repeat protein	XP_024303723.1	4483	ankyrin-3 isoform X8	120	30	0.25	0.4847161572052402	ANK3
YP_003986640.1	229	putative ankyrin repeat protein	XP_024303723.1	4483	ankyrin-3 isoform X8	117	30	0.2564102564102564	0.47161572052401746	ANK3
YP_003986640.1	229	putative ankyrin repeat protein	XP_024303723.1	4483	ankyrin-3 isoform X8	86	23	0.26744186046511625	0.34934497816593885	ANK3
YP_003986640.1	229	putative ankyrin repeat protein	XP_024303722.1	4486	ankyrin-3 isoform X7	118	31	0.2627118644067797	0.4759825327510917	ANK3
YP_003986640.1	229	putative ankyrin repeat protein	XP_024303722.1	4486	ankyrin-3 isoform X7	116	29	0.25	0.4672489082969432	ANK3
YP_003986640.1	229	putative ankyrin repeat protein	XP_024303722.1	4486	ankyrin-3 isoform X7	120	30	0.25	0.4847161572052402	ANK3
YP_003986640.1	229	putative ankyrin repeat protein	XP_024303722.1	4486	ankyrin-3 isoform X7	117	30	0.2564102564102564	0.47161572052401746	ANK3
YP_003986640.1	229	putative ankyrin repeat protein	XP_024303722.1	4486	ankyrin-3 isoform X7	86	23	0.26744186046511625	0.34934497816593885	ANK3
YP_003986640.1	229	putative ankyrin repeat protein	XP_016871603.1	4487	ankyrin-3 isoform X6	118	31	0.2627118644067797	0.4759825327510917	ANK3
YP_003986640.1	229	putative ankyrin repeat protein	XP_016871603.1	4487	ankyrin-3 isoform X6	116	29	0.25	0.4672489082969432	ANK3
YP_003986640.1	229	putative ankyrin repeat protein	XP_016871603.1	4487	ankyrin-3 isoform X6	120	30	0.25	0.4847161572052402	ANK3
YP_003986640.1	229	putative ankyrin repeat protein	XP_016871603.1	4487	ankyrin-3 isoform X6	117	30	0.2564102564102564	0.47161572052401746	ANK3
YP_003986640.1	229	putative ankyrin repeat protein	XP_016871603.1	4487	ankyrin-3 isoform X6	86	23	0.26744186046511625	0.34934497816593885	ANK3
YP_003986640.1	229	putative ankyrin repeat protein	XP_024303721.1	4495	ankyrin-3 isoform X5	118	31	0.2627118644067797	0.4759825327510917	ANK3
YP_003986640.1	229	putative ankyrin repeat protein	XP_024303721.1	4495	ankyrin-3 isoform X5	116	29	0.25	0.4672489082969432	ANK3
YP_003986640.1	229	putative ankyrin repeat protein	XP_024303721.1	4495	ankyrin-3 isoform X5	120	30	0.25	0.4847161572052402	ANK3
YP_003986640.1	229	putative ankyrin repeat protein	XP_024303721.1	4495	ankyrin-3 isoform X5	117	30	0.2564102564102564	0.47161572052401746	ANK3
YP_003986640.1	229	putative ankyrin repeat protein	XP_024303721.1	4495	ankyrin-3 isoform X5	86	23	0.26744186046511625	0.34934497816593885	ANK3
YP_003986640.1	229	putative ankyrin repeat protein	XP_016871602.1	4495	ankyrin-3 isoform X4	118	31	0.2627118644067797	0.4759825327510917	ANK3
YP_003986640.1	229	putative ankyrin repeat protein	XP_016871602.1	4495	ankyrin-3 isoform X4	116	29	0.25	0.4672489082969432	ANK3
YP_003986640.1	229	putative ankyrin repeat protein	XP_016871602.1	4495	ankyrin-3 isoform X4	120	30	0.25	0.4847161572052402	ANK3
YP_003986640.1	229	putative ankyrin repeat protein	XP_016871602.1	4495	ankyrin-3 isoform X4	117	30	0.2564102564102564	0.47161572052401746	ANK3
YP_003986640.1	229	putative ankyrin repeat protein	XP_016871602.1	4495	ankyrin-3 isoform X4	86	23	0.26744186046511625	0.34934497816593885	ANK3
YP_003986640.1	229	putative ankyrin repeat protein	XP_016871601.1	4499	ankyrin-3 isoform X3	118	31	0.2627118644067797	0.4759825327510917	ANK3
YP_003986640.1	229	putative ankyrin repeat protein	XP_016871601.1	4499	ankyrin-3 isoform X3	116	29	0.25	0.4672489082969432	ANK3
YP_003986640.1	229	putative ankyrin repeat protein	XP_016871601.1	4499	ankyrin-3 isoform X3	120	30	0.25	0.4847161572052402	ANK3
YP_003986640.1	229	putative ankyrin repeat protein	XP_016871601.1	4499	ankyrin-3 isoform X3	117	30	0.2564102564102564	0.47161572052401746	ANK3
YP_003986640.1	229	putative ankyrin repeat protein	XP_016871601.1	4499	ankyrin-3 isoform X3	86	23	0.26744186046511625	0.34934497816593885	ANK3
YP_003986640.1	229	putative ankyrin repeat protein	XP_016871600.1	4500	ankyrin-3 isoform X2	118	31	0.2627118644067797	0.4759825327510917	ANK3
YP_003986640.1	229	putative ankyrin repeat protein	XP_016871600.1	4500	ankyrin-3 isoform X2	116	29	0.25	0.4672489082969432	ANK3
YP_003986640.1	229	putative ankyrin repeat protein	XP_016871600.1	4500	ankyrin-3 isoform X2	120	30	0.25	0.4847161572052402	ANK3
YP_003986640.1	229	putative ankyrin repeat protein	XP_016871600.1	4500	ankyrin-3 isoform X2	117	30	0.2564102564102564	0.47161572052401746	ANK3
YP_003986640.1	229	putative ankyrin repeat protein	XP_016871600.1	4500	ankyrin-3 isoform X2	86	23	0.26744186046511625	0.34934497816593885	ANK3
YP_003986640.1	229	putative ankyrin repeat protein	XP_016871599.1	4504	ankyrin-3 isoform X1	118	31	0.2627118644067797	0.4759825327510917	ANK3
YP_003986640.1	229	putative ankyrin repeat protein	XP_016871599.1	4504	ankyrin-3 isoform X1	116	29	0.25	0.4672489082969432	ANK3
YP_003986640.1	229	putative ankyrin repeat protein	XP_016871599.1	4504	ankyrin-3 isoform X1	120	30	0.25	0.4847161572052402	ANK3
YP_003986640.1	229	putative ankyrin repeat protein	XP_016871599.1	4504	ankyrin-3 isoform X1	117	30	0.2564102564102564	0.47161572052401746	ANK3
YP_003986640.1	229	putative ankyrin repeat protein	XP_016871599.1	4504	ankyrin-3 isoform X1	86	23	0.26744186046511625	0.34934497816593885	ANK3
YP_003986640.1	229	putative ankyrin repeat protein	NP_060217.1	2542	ankyrin repeat and KH domain-containing protein 1 isoform 1	122	32	0.26229508196721313	0.5065502183406113	ANKHD1
YP_003986640.1	229	putative ankyrin repeat protein	NP_060217.1	2542	ankyrin repeat and KH domain-containing protein 1 isoform 1	70	18	0.2571428571428571	0.2925764192139738	ANKHD1
YP_003986640.1	229	putative ankyrin repeat protein	NP_078944.2	627	ankyrin repeat and KH domain-containing protein 1 isoform 3	94	25	0.26595744680851063	0.39737991266375544	ANKHD1
YP_003986640.1	229	putative ankyrin repeat protein	NP_055206.2	319	ankyrin repeat domain-containing protein 1	86	23	0.26744186046511625	0.34934497816593885	ANKRD1
YP_003986640.1	229	putative ankyrin repeat protein	XP_016863505.1	1229	ankyrin repeat domain-containing protein 17 isoform X9	122	33	0.27049180327868855	0.5065502183406113	ANKRD17
YP_003986640.1	229	putative ankyrin repeat protein	XP_016863504.1	1367	ankyrin repeat domain-containing protein 17 isoform X8	122	33	0.27049180327868855	0.5065502183406113	ANKRD17
YP_003986640.1	229	putative ankyrin repeat protein	XP_016863503.1	1479	ankyrin repeat domain-containing protein 17 isoform X7	122	33	0.27049180327868855	0.5065502183406113	ANKRD17
YP_003986640.1	229	putative ankyrin repeat protein	XP_005265730.1	1480	ankyrin repeat domain-containing protein 17 isoform X6	122	33	0.27049180327868855	0.5065502183406113	ANKRD17
YP_003986640.1	229	putative ankyrin repeat protein	XP_005265729.1	1543	ankyrin repeat domain-containing protein 17 isoform X5	122	33	0.27049180327868855	0.5065502183406113	ANKRD17
YP_003986640.1	229	putative ankyrin repeat protein	XP_016863502.1	2238	ankyrin repeat domain-containing protein 17 isoform X4	122	33	0.27049180327868855	0.5065502183406113	ANKRD17
YP_003986640.1	229	putative ankyrin repeat protein	XP_016863501.1	2239	ankyrin repeat domain-containing protein 17 isoform X3	122	33	0.27049180327868855	0.5065502183406113	ANKRD17
YP_003986640.1	229	putative ankyrin repeat protein	XP_005265728.1	2351	ankyrin repeat domain-containing protein 17 isoform X2	122	33	0.27049180327868855	0.5065502183406113	ANKRD17
YP_003986640.1	229	putative ankyrin repeat protein	NP_942592.1	2352	ankyrin repeat domain-containing protein 17 isoform b	122	33	0.27049180327868855	0.5065502183406113	ANKRD17
YP_003986640.1	229	putative ankyrin repeat protein	XP_016863500.1	2489	ankyrin repeat domain-containing protein 17 isoform X1	122	33	0.27049180327868855	0.5065502183406113	ANKRD17
YP_003986640.1	229	putative ankyrin repeat protein	NP_001273700.1	2490	ankyrin repeat domain-containing protein 17 isoform c	122	33	0.27049180327868855	0.5065502183406113	ANKRD17
YP_003986640.1	229	putative ankyrin repeat protein	NP_056389.1	2602	ankyrin repeat domain-containing protein 17 isoform d	122	33	0.27049180327868855	0.5065502183406113	ANKRD17
YP_003986640.1	229	putative ankyrin repeat protein	XP_016863506.1	1116	ankyrin repeat domain-containing protein 17 isoform X10	122	33	0.27049180327868855	0.5065502183406113	ANKRD17
YP_003986640.1	229	putative ankyrin repeat protein	XP_016882838.1	854	ankyrin repeat domain-containing protein 27 isoform X2	95	24	0.25263157894736843	0.388646288209607	ANKRD27
YP_003986640.1	229	putative ankyrin repeat protein	NP_115515.2	1050	ankyrin repeat domain-containing protein 27	95	24	0.25263157894736843	0.388646288209607	ANKRD27
YP_003986640.1	229	putative ankyrin repeat protein	XP_011531843.2	1008	serine/threonine-protein phosphatase 6 regulatory ankyrin repeat subunit A isoform X3	91	23	0.25274725274725274	0.36681222707423583	ANKRD28
YP_003986640.1	229	putative ankyrin repeat protein	NP_001336207.1	1083	serine/threonine-protein phosphatase 6 regulatory ankyrin repeat subunit A isoform d	91	23	0.25274725274725274	0.36681222707423583	ANKRD28
YP_003986640.1	229	putative ankyrin repeat protein	XP_024309186.1	1067	serine/threonine-protein phosphatase 6 regulatory ankyrin repeat subunit A isoform X1	91	23	0.25274725274725274	0.36681222707423583	ANKRD28
YP_003986640.1	229	putative ankyrin repeat protein	XP_024309187.1	1064	serine/threonine-protein phosphatase 6 regulatory ankyrin repeat subunit A isoform X2	91	23	0.25274725274725274	0.36681222707423583	ANKRD28
YP_003986640.1	229	putative ankyrin repeat protein	NP_001336208.1	1050	serine/threonine-protein phosphatase 6 regulatory ankyrin repeat subunit A isoform e	91	23	0.25274725274725274	0.36681222707423583	ANKRD28
YP_003986640.1	229	putative ankyrin repeat protein	XP_011531844.1	1025	serine/threonine-protein phosphatase 6 regulatory ankyrin repeat subunit A isoform X5	91	23	0.25274725274725274	0.36681222707423583	ANKRD28
YP_003986640.1	229	putative ankyrin repeat protein	XP_024309188.1	1000	serine/threonine-protein phosphatase 6 regulatory ankyrin repeat subunit A isoform X4	131	34	0.25757575757575757	0.5283842794759825	ANKRD28
YP_003986640.1	229	putative ankyrin repeat protein	XP_024309188.1	1000	serine/threonine-protein phosphatase 6 regulatory ankyrin repeat subunit A isoform X4	91	23	0.25274725274725274	0.36681222707423583	ANKRD28
YP_003986640.1	229	putative ankyrin repeat protein	NP_001336209.1	997	serine/threonine-protein phosphatase 6 regulatory ankyrin repeat subunit A isoform f	114	29	0.2543859649122807	0.4585152838427948	ANKRD28
YP_003986640.1	229	putative ankyrin repeat protein	NP_001336209.1	997	serine/threonine-protein phosphatase 6 regulatory ankyrin repeat subunit A isoform f	91	23	0.25274725274725274	0.36681222707423583	ANKRD28
YP_003986640.1	229	putative ankyrin repeat protein	NP_001182027.1	899	serine/threonine-protein phosphatase 6 regulatory ankyrin repeat subunit A isoform b	91	23	0.25274725274725274	0.36681222707423583	ANKRD28
YP_003986640.1	229	putative ankyrin repeat protein	XP_011524133.1	259	ankyrin repeat domain-containing protein 29 isoform X2	122	31	0.2540983606557377	0.49344978165938863	ANKRD29
YP_003986640.1	229	putative ankyrin repeat protein	XP_011524133.1	259	ankyrin repeat domain-containing protein 29 isoform X2	91	27	0.2967032967032967	0.37117903930131	ANKRD29
YP_003986640.1	229	putative ankyrin repeat protein	XP_011524133.1	259	ankyrin repeat domain-containing protein 29 isoform X2	55	16	0.2909090909090909	0.22707423580786026	ANKRD29
YP_003986640.1	229	putative ankyrin repeat protein	NP_775776.2	301	ankyrin repeat domain-containing protein 29 isoform 1	122	31	0.2540983606557377	0.49344978165938863	ANKRD29
YP_003986640.1	229	putative ankyrin repeat protein	NP_775776.2	301	ankyrin repeat domain-containing protein 29 isoform 1	122	31	0.2540983606557377	0.4890829694323144	ANKRD29
YP_003986640.1	229	putative ankyrin repeat protein	NP_775776.2	301	ankyrin repeat domain-containing protein 29 isoform 1	86	22	0.2558139534883721	0.34497816593886466	ANKRD29
YP_003986640.1	229	putative ankyrin repeat protein	XP_011524134.1	251	ankyrin repeat domain-containing protein 29 isoform X3	122	31	0.2540983606557377	0.49344978165938863	ANKRD29
YP_003986640.1	229	putative ankyrin repeat protein	NP_001182073.1	993	serine/threonine-protein phosphatase 6 regulatory ankyrin repeat subunit B isoform A	100	25	0.25	0.3930131004366812	ANKRD44
YP_003986640.1	229	putative ankyrin repeat protein	XP_005247004.1	1011	serine/threonine-protein phosphatase 6 regulatory ankyrin repeat subunit B isoform X4	100	25	0.25	0.3930131004366812	ANKRD44
YP_003986640.1	229	putative ankyrin repeat protein	NP_060174.2	239	ankyrin repeat domain-containing protein 49	90	23	0.25555555555555554	0.3624454148471616	ANKRD49
YP_003986640.1	229	putative ankyrin repeat protein	NP_065070.1	1429	ankyrin repeat domain-containing protein 50 isoform 1	119	30	0.25210084033613445	0.48034934497816595	ANKRD50
YP_003986640.1	229	putative ankyrin repeat protein	NP_065070.1	1429	ankyrin repeat domain-containing protein 50 isoform 1	123	35	0.2845528455284553	0.4978165938864629	ANKRD50
YP_003986640.1	229	putative ankyrin repeat protein	XP_011517332.1	559	histone-lysine N-methyltransferase EHMT1 isoform X15	107	30	0.2803738317757009	0.42358078602620086	EHMT1
YP_003986640.1	229	putative ankyrin repeat protein	XP_011538662.1	254	fibronectin type 3 and ankyrin repeat domains protein 1 isoform X15	128	33	0.2578125	0.519650655021834	FANK1
YP_003986640.1	229	putative ankyrin repeat protein	NP_056137.1	627	protein fem-1 homolog B	123	36	0.2926829268292683	0.4978165938864629	FEM1B
YP_003986640.1	229	putative ankyrin repeat protein	XP_016855743.1	272	GA-binding protein subunit beta-2 isoform X6	123	34	0.2764227642276423	0.5021834061135371	GABPB2
YP_003986640.1	229	putative ankyrin repeat protein	NP_001310838.1	410	GA-binding protein subunit beta-2 isoform d	123	34	0.2764227642276423	0.5021834061135371	GABPB2
YP_003986640.1	229	putative ankyrin repeat protein	NP_001310837.1	448	GA-binding protein subunit beta-2 isoform a	123	34	0.2764227642276423	0.5021834061135371	GABPB2
YP_003986640.1	229	putative ankyrin repeat protein	NP_002805.1	226	26S proteasome non-ATPase regulatory subunit 10 isoform 1	86	22	0.2558139534883721	0.34497816593886466	PSMD10
YP_003986640.1	229	putative ankyrin repeat protein	NP_736606.1	151	26S proteasome non-ATPase regulatory subunit 10 isoform 2	86	22	0.2558139534883721	0.34497816593886466	PSMD10
YP_003986640.1	229	putative ankyrin repeat protein	NP_065690.2	784	receptor-interacting serine/threonine-protein kinase 4	119	34	0.2857142857142857	0.48034934497816595	RIPK4
YP_003986640.1	229	putative ankyrin repeat protein	NP_065690.2	784	receptor-interacting serine/threonine-protein kinase 4	124	32	0.25396825396825395	0.5065502183406113	RIPK4
YP_003986640.1	229	putative ankyrin repeat protein	NP_001139381.1	1390	protein TANC1 isoform 2	83	23	0.27710843373493976	0.32751091703056767	TANC1
YP_003986640.1	229	putative ankyrin repeat protein	XP_011510364.1	1554	protein TANC1 isoform X23	83	23	0.27710843373493976	0.32751091703056767	TANC1
YP_003986640.1	229	putative ankyrin repeat protein	NP_001336991.1	1660	protein TANC1 isoform 3	83	23	0.27710843373493976	0.32751091703056767	TANC1
YP_003986640.1	229	putative ankyrin repeat protein	XP_006712877.1	1677	protein TANC1 isoform X22	83	23	0.27710843373493976	0.32751091703056767	TANC1
YP_003986640.1	229	putative ankyrin repeat protein	XP_024308962.1	1678	protein TANC1 isoform X21	83	23	0.27710843373493976	0.32751091703056767	TANC1
YP_003986640.1	229	putative ankyrin repeat protein	XP_016860645.1	1685	protein TANC1 isoform X20	83	23	0.27710843373493976	0.32751091703056767	TANC1
YP_003986640.1	229	putative ankyrin repeat protein	XP_011510361.1	1697	protein TANC1 isoform X19	83	23	0.27710843373493976	0.32751091703056767	TANC1
YP_003986640.1	229	putative ankyrin repeat protein	NP_001336992.1	1738	protein TANC1 isoform 4	83	23	0.27710843373493976	0.32751091703056767	TANC1
YP_003986640.1	229	putative ankyrin repeat protein	XP_011510360.1	1755	protein TANC1 isoform X18	83	23	0.27710843373493976	0.32751091703056767	TANC1
YP_003986640.1	229	putative ankyrin repeat protein	XP_024308961.1	1756	protein TANC1 isoform X17	83	23	0.27710843373493976	0.32751091703056767	TANC1
YP_003986640.1	229	putative ankyrin repeat protein	XP_016860643.1	1773	protein TANC1 isoform X16	83	23	0.27710843373493976	0.32751091703056767	TANC1
YP_003986640.1	229	putative ankyrin repeat protein	XP_016860642.1	1773	protein TANC1 isoform X15	83	23	0.27710843373493976	0.32751091703056767	TANC1
YP_003986640.1	229	putative ankyrin repeat protein	XP_016860641.1	1790	protein TANC1 isoform X14	83	23	0.27710843373493976	0.32751091703056767	TANC1
YP_003986656.1	509	cysteinyl-tRNA synthetase	NP_001365065.1	739	cysteine--tRNA ligase, cytoplasmic isoform f	424	131	0.2891832229580574	0.825147347740668	CARS1
YP_003986656.1	509	cysteinyl-tRNA synthetase	NP_001365065.1	739	cysteine--tRNA ligase, cytoplasmic isoform f	75	26	0.3466666666666667	0.14734774066797643	CARS1
YP_003986656.1	509	cysteinyl-tRNA synthetase	NP_001365069.1	656	cysteine--tRNA ligase, cytoplasmic isoform i	424	131	0.2891832229580574	0.825147347740668	CARS1
YP_003986656.1	509	cysteinyl-tRNA synthetase	NP_001365067.1	716	cysteine--tRNA ligase, cytoplasmic isoform h	424	131	0.2891832229580574	0.825147347740668	CARS1
YP_003986656.1	509	cysteinyl-tRNA synthetase	NP_001365067.1	716	cysteine--tRNA ligase, cytoplasmic isoform h	78	26	0.3333333333333333	0.15324165029469547	CARS1
YP_003986656.1	509	cysteinyl-tRNA synthetase	NP_001181926.1	809	cysteine--tRNA ligase, cytoplasmic isoform e	424	131	0.2891832229580574	0.825147347740668	CARS1
YP_003986656.1	509	cysteinyl-tRNA synthetase	NP_001181926.1	809	cysteine--tRNA ligase, cytoplasmic isoform e	75	26	0.3466666666666667	0.14734774066797643	CARS1
YP_003986656.1	509	cysteinyl-tRNA synthetase	NP_001365066.1	738	cysteine--tRNA ligase, cytoplasmic isoform g	424	131	0.2891832229580574	0.825147347740668	CARS1
YP_003986656.1	509	cysteinyl-tRNA synthetase	NP_001365066.1	738	cysteine--tRNA ligase, cytoplasmic isoform g	78	26	0.3333333333333333	0.15324165029469547	CARS1
YP_003986656.1	509	cysteinyl-tRNA synthetase	XP_024304473.1	692	cysteine--tRNA ligase, cytoplasmic isoform X7	460	131	0.26789366053169733	0.825147347740668	CARS1
YP_003986656.1	509	cysteinyl-tRNA synthetase	XP_024304470.1	845	cysteine--tRNA ligase, cytoplasmic isoform X2	460	131	0.26789366053169733	0.825147347740668	CARS1
YP_003986656.1	509	cysteinyl-tRNA synthetase	XP_024304470.1	845	cysteine--tRNA ligase, cytoplasmic isoform X2	75	26	0.3466666666666667	0.14734774066797643	CARS1
YP_003986656.1	509	cysteinyl-tRNA synthetase	XP_024304471.1	784	cysteine--tRNA ligase, cytoplasmic isoform X3	460	131	0.26789366053169733	0.825147347740668	CARS1
YP_003986656.1	509	cysteinyl-tRNA synthetase	XP_024304471.1	784	cysteine--tRNA ligase, cytoplasmic isoform X3	75	26	0.3466666666666667	0.14734774066797643	CARS1
YP_003986656.1	509	cysteinyl-tRNA synthetase	XP_024304472.1	774	cysteine--tRNA ligase, cytoplasmic isoform X4	460	131	0.26789366053169733	0.825147347740668	CARS1
YP_003986656.1	509	cysteinyl-tRNA synthetase	XP_024304472.1	774	cysteine--tRNA ligase, cytoplasmic isoform X4	78	26	0.3333333333333333	0.15324165029469547	CARS1
YP_003986656.1	509	cysteinyl-tRNA synthetase	XP_024304469.1	867	cysteine--tRNA ligase, cytoplasmic isoform X1	460	131	0.26789366053169733	0.825147347740668	CARS1
YP_003986656.1	509	cysteinyl-tRNA synthetase	XP_024304469.1	867	cysteine--tRNA ligase, cytoplasmic isoform X1	75	26	0.3466666666666667	0.14734774066797643	CARS1
YP_003986656.1	509	cysteinyl-tRNA synthetase	NP_078813.1	564	probable cysteine--tRNA ligase, mitochondrial isoform 1	492	150	0.28680688336520077	0.9764243614931237	CARS2
YP_003986656.1	509	cysteinyl-tRNA synthetase	XP_006720016.1	451	probable cysteine--tRNA ligase, mitochondrial isoform X1	437	131	0.28051391862955033	0.8742632612966601	CARS2
YP_003986656.1	509	cysteinyl-tRNA synthetase	XP_016876231.1	358	probable cysteine--tRNA ligase, mitochondrial isoform X5	271	113	0.3779264214046823	0.5776031434184676	CARS2
YP_003986656.1	509	cysteinyl-tRNA synthetase	XP_011519418.1	449	probable cysteine--tRNA ligase, mitochondrial isoform X2	420	122	0.27111111111111114	0.8408644400785854	CARS2
YP_003986656.1	509	cysteinyl-tRNA synthetase	XP_011519420.1	362	probable cysteine--tRNA ligase, mitochondrial isoform X4	248	97	0.35144927536231885	0.5363457760314342	CARS2
YP_003986656.1	509	cysteinyl-tRNA synthetase	XP_011519419.1	382	probable cysteine--tRNA ligase, mitochondrial isoform X3	248	97	0.35144927536231885	0.5363457760314342	CARS2
YP_003986657.1	271	putative F-box protein	NP_001752.2	786	cyclin-F isoform 1	37	10	0.2702702702702703	0.13653136531365315	CCNF
YP_003986657.1	271	putative F-box protein	NP_060173.1	326	F-box/LRR-repeat protein 12 isoform a	39	14	0.358974358974359	0.14391143911439114	FBXL12
YP_003986657.1	271	putative F-box protein	NP_001361254.1	843	F-box only protein 11 isoform 1	35	10	0.2857142857142857	0.12915129151291513	FBXO11
YP_003986657.1	271	putative F-box protein	XP_016860505.1	870	F-box only protein 11 isoform X4	35	10	0.2857142857142857	0.12915129151291513	FBXO11
YP_003986657.1	271	putative F-box protein	XP_016860504.1	926	F-box only protein 11 isoform X3	35	10	0.2857142857142857	0.12915129151291513	FBXO11
YP_003986657.1	271	putative F-box protein	NP_001177203.1	927	F-box only protein 11 isoform 4	35	10	0.2857142857142857	0.12915129151291513	FBXO11
YP_003986657.1	271	putative F-box protein	XP_005264630.1	953	F-box only protein 11 isoform X1	35	10	0.2857142857142857	0.12915129151291513	FBXO11
YP_003986657.1	271	putative F-box protein	XP_005264629.1	954	F-box only protein 11 isoform X2	35	10	0.2857142857142857	0.12915129151291513	FBXO11
YP_003986657.1	271	putative F-box protein	NP_689417.1	711	F-box only protein 34	36	10	0.2631578947368421	0.14022140221402213	FBXO34
YP_003986657.1	271	putative F-box protein	XP_016876880.1	715	F-box only protein 34 isoform X1	36	10	0.2631578947368421	0.14022140221402213	FBXO34
YP_003986657.1	271	putative F-box protein	NP_001291719.1	224	F-box only protein 44 isoform 2	40	13	0.325	0.14391143911439114	FBXO44
YP_003986657.1	271	putative F-box protein	XP_024306742.1	254	F-box only protein 44 isoform X4	40	13	0.325	0.14391143911439114	FBXO44
YP_003986657.1	271	putative F-box protein	NP_001014765.1	255	F-box only protein 44 isoform 1	40	13	0.325	0.14391143911439114	FBXO44
YP_003986657.1	271	putative F-box protein	NP_001317284.1	256	F-box only protein 44 isoform 3	40	13	0.325	0.14391143911439114	FBXO44
YP_003986657.1	271	putative F-box protein	NP_060908.1	293	F-box only protein 6	42	11	0.2619047619047619	0.15129151291512916	FBXO6
YP_003986657.1	271	putative F-box protein	NP_001269705.1	924	DNA-directed RNA polymerase I subunit RPA2 isoform 5	35	12	0.34285714285714286	0.11808118081180811	POLR1B
YP_003986657.1	271	putative F-box protein	NP_001269706.1	996	DNA-directed RNA polymerase I subunit RPA2 isoform 6	35	12	0.34285714285714286	0.11808118081180811	POLR1B
YP_003986657.1	271	putative F-box protein	NP_061887.2	1135	DNA-directed RNA polymerase I subunit RPA2 isoform 1	35	12	0.34285714285714286	0.11808118081180811	POLR1B
YP_003986658.1	251	putative F-box protein	NP_001752.2	786	cyclin-F isoform 1	39	10	0.2564102564102564	0.1553784860557769	CCNF
YP_003986658.1	251	putative F-box protein	NP_060173.1	326	F-box/LRR-repeat protein 12 isoform a	41	12	0.2926829268292683	0.16334661354581673	FBXL12
YP_003986658.1	251	putative F-box protein	XP_016874365.1	387	F-box/LRR-repeat protein 14 isoform X2	36	11	0.3055555555555556	0.14342629482071714	FBXL14
YP_003986658.1	251	putative F-box protein	XP_016874364.1	404	F-box/LRR-repeat protein 14 isoform X1	36	11	0.3055555555555556	0.14342629482071714	FBXL14
YP_003986658.1	251	putative F-box protein	NP_689654.1	418	F-box/LRR-repeat protein 14	36	11	0.3055555555555556	0.14342629482071714	FBXL14
YP_003986658.1	251	putative F-box protein	XP_005250316.1	561	F-box only protein 24 isoform X3	37	10	0.2702702702702703	0.14741035856573706	FBXO24
YP_003986658.1	251	putative F-box protein	NP_001156971.1	568	F-box only protein 24 isoform 4	37	10	0.2702702702702703	0.14741035856573706	FBXO24
YP_003986658.1	251	putative F-box protein	NP_277041.1	580	F-box only protein 24 isoform 1	37	10	0.2702702702702703	0.14741035856573706	FBXO24
YP_003986658.1	251	putative F-box protein	XP_011514324.1	585	F-box only protein 24 isoform X2	37	10	0.2702702702702703	0.14741035856573706	FBXO24
YP_003986658.1	251	putative F-box protein	XP_016867450.1	603	F-box only protein 24 isoform X1	37	10	0.2702702702702703	0.14741035856573706	FBXO24
YP_003986658.1	251	putative F-box protein	NP_036304.2	618	F-box only protein 24 isoform 3	37	10	0.2702702702702703	0.14741035856573706	FBXO24
YP_003986658.1	251	putative F-box protein	XP_005246374.1	163	F-box only protein 36 isoform X1	42	11	0.2619047619047619	0.16733067729083664	FBXO36
YP_003986658.1	251	putative F-box protein	NP_777559.3	188	F-box only protein 36	42	11	0.2619047619047619	0.16733067729083664	FBXO36
YP_003986658.1	251	putative F-box protein	NP_001291719.1	224	F-box only protein 44 isoform 2	38	10	0.2631578947368421	0.14741035856573706	FBXO44
YP_003986658.1	251	putative F-box protein	XP_024306742.1	254	F-box only protein 44 isoform X4	38	10	0.2631578947368421	0.14741035856573706	FBXO44
YP_003986658.1	251	putative F-box protein	NP_001014765.1	255	F-box only protein 44 isoform 1	38	10	0.2631578947368421	0.14741035856573706	FBXO44
YP_003986658.1	251	putative F-box protein	NP_001317284.1	256	F-box only protein 44 isoform 3	38	10	0.2631578947368421	0.14741035856573706	FBXO44
YP_003986658.1	251	putative F-box protein	NP_060908.1	293	F-box only protein 6	40	10	0.25	0.1553784860557769	FBXO6
YP_003986658.1	251	putative F-box protein	NP_001365904.1	540	F-box/WD repeat-containing protein 11 isoform E	40	10	0.25	0.15139442231075698	FBXW11
YP_003986658.1	251	putative F-box protein	XP_016872059.1	284	F-box/WD repeat-containing protein 4 isoform X2	36	10	0.2777777777777778	0.14342629482071714	FBXW4
YP_003986658.1	251	putative F-box protein	XP_005270110.2	436	F-box/WD repeat-containing protein 4 isoform X1	36	10	0.2777777777777778	0.14342629482071714	FBXW4
YP_003986658.1	251	putative F-box protein	NP_005974.2	424	S-phase kinase-associated protein 2 isoform 1	60	15	0.25	0.2350597609561753	SKP2
YP_003986658.1	251	putative F-box protein	NP_116026.1	410	S-phase kinase-associated protein 2 isoform 2	60	15	0.25	0.2350597609561753	SKP2
YP_003986658.1	251	putative F-box protein	XP_011512384.1	358	S-phase kinase-associated protein 2 isoform X1	60	15	0.25	0.2350597609561753	SKP2
YP_003986682.1	509	putative amine oxidase	NP_001018070.1	598	apoptosis-inducing factor 3 isoform 2	43	11	0.2558139534883721	0.08447937131630648	AIFM3
YP_003986682.1	509	putative amine oxidase	NP_001139760.1	604	apoptosis-inducing factor 3 isoform 3	43	11	0.2558139534883721	0.08447937131630648	AIFM3
YP_003986682.1	509	putative amine oxidase	NP_653305.1	605	apoptosis-inducing factor 3 isoform 1	43	11	0.2558139534883721	0.08447937131630648	AIFM3
YP_003986682.1	509	putative amine oxidase	NP_001276681.1	461	dihydrolipoyl dehydrogenase, mitochondrial isoform 4	39	12	0.2926829268292683	0.08055009823182711	DLD
YP_003986682.1	509	putative amine oxidase	NP_004101.3	497	NADPH:adrenodoxin oxidoreductase, mitochondrial isoform 2 precursor	39	12	0.3	0.07858546168958742	FDXR
YP_003986682.1	509	putative amine oxidase	NP_077728.3	491	NADPH:adrenodoxin oxidoreductase, mitochondrial isoform 1 precursor	39	12	0.3	0.07858546168958742	FDXR
YP_003986682.1	509	putative amine oxidase	XP_011509280.1	693	glycerol-3-phosphate dehydrogenase, mitochondrial isoform X2	42	14	0.3181818181818182	0.08644400785854617	GPD2
YP_003986682.1	509	putative amine oxidase	NP_000399.3	727	glycerol-3-phosphate dehydrogenase, mitochondrial precursor	42	14	0.3181818181818182	0.08644400785854617	GPD2
YP_003986682.1	509	putative amine oxidase	NP_001152763.1	981	[F-actin]-monooxygenase MICAL1 isoform 2	38	10	0.25	0.07858546168958742	MICAL1
YP_003986682.1	509	putative amine oxidase	NP_073602.3	1067	[F-actin]-monooxygenase MICAL1 isoform 1	38	10	0.25	0.07858546168958742	MICAL1
YP_003986682.1	509	putative amine oxidase	NP_001273542.1	1086	[F-actin]-monooxygenase MICAL1 isoform 3	38	10	0.25	0.07858546168958742	MICAL1
YP_003986682.1	509	putative amine oxidase	NP_001269597.1	199	[F-actin]-monooxygenase MICAL2 isoform f	40	15	0.35714285714285715	0.0825147347740668	MICAL2
YP_003986682.1	509	putative amine oxidase	NP_001269594.1	934	[F-actin]-monooxygenase MICAL2 isoform c	40	15	0.35714285714285715	0.0825147347740668	MICAL2
YP_003986682.1	509	putative amine oxidase	NP_001269596.1	955	[F-actin]-monooxygenase MICAL2 isoform e	40	15	0.35714285714285715	0.0825147347740668	MICAL2
YP_003986682.1	509	putative amine oxidase	NP_001269595.1	976	[F-actin]-monooxygenase MICAL2 isoform d	40	15	0.35714285714285715	0.0825147347740668	MICAL2
YP_003986682.1	509	putative amine oxidase	NP_001269593.1	1103	[F-actin]-monooxygenase MICAL2 isoform b	40	15	0.35714285714285715	0.0825147347740668	MICAL2
YP_003986682.1	509	putative amine oxidase	NP_055447.1	1124	[F-actin]-monooxygenase MICAL2 isoform a	40	15	0.35714285714285715	0.0825147347740668	MICAL2
YP_003986682.1	509	putative amine oxidase	NP_001116203.1	966	[F-actin]-monooxygenase MICAL3 isoform 3	38	14	0.35	0.07858546168958742	MICAL3
YP_003986682.1	509	putative amine oxidase	NP_001129476.1	1073	[F-actin]-monooxygenase MICAL3 isoform 2	38	14	0.35	0.07858546168958742	MICAL3
YP_003986682.1	509	putative amine oxidase	XP_016857060.1	270	protoporphyrinogen oxidase isoform X22	69	21	0.3	0.137524557956778	PPOX
YP_003986682.1	509	putative amine oxidase	XP_011507975.1	479	protoporphyrinogen oxidase isoform X12	69	21	0.3	0.137524557956778	PPOX
YP_003986682.1	509	putative amine oxidase	XP_024303632.1	432	protoporphyrinogen oxidase isoform X16	69	21	0.3	0.137524557956778	PPOX
YP_003986691.1	106	probable glutaredoxin	NP_001112362.1	106	glutaredoxin-1	81	23	0.25842696629213485	0.8113207547169812	GLRX
YP_003986691.1	106	probable glutaredoxin	NP_057501.2	157	glutaredoxin-related protein 5, mitochondrial precursor	79	23	0.25555555555555554	0.7924528301886793	GLRX5
YP_003986691.1	106	probable glutaredoxin	NP_001337441.1	195	protein disulfide-isomerase TMX3 isoform 2 precursor	36	10	0.2777777777777778	0.33962264150943394	TMX3
YP_003986691.1	106	probable glutaredoxin	XP_011524336.1	231	protein disulfide-isomerase TMX3 isoform X1	36	10	0.2777777777777778	0.33962264150943394	TMX3
YP_003986691.1	106	probable glutaredoxin	NP_061895.3	454	protein disulfide-isomerase TMX3 isoform 1 precursor	36	10	0.2777777777777778	0.33962264150943394	TMX3
YP_003986691.1	106	probable glutaredoxin	NP_001337442.1	197	protein disulfide-isomerase TMX3 isoform 3 precursor	36	10	0.2777777777777778	0.33962264150943394	TMX3
YP_003986691.1	106	probable glutaredoxin	XP_011524337.1	229	protein disulfide-isomerase TMX3 isoform X2	36	10	0.2777777777777778	0.33962264150943394	TMX3
YP_003986692.1	1595	collagen-like protein 2	NP_001290066.1	333	complement C1q and tumor necrosis factor-related protein 9A precursor	171	68	0.39766081871345027	0.10721003134796238	C1QTNF9
YP_003986692.1	1595	collagen-like protein 2	NP_001290066.1	333	complement C1q and tumor necrosis factor-related protein 9A precursor	171	73	0.4269005847953216	0.10721003134796238	C1QTNF9
YP_003986692.1	1595	collagen-like protein 2	NP_001290066.1	333	complement C1q and tumor necrosis factor-related protein 9A precursor	169	75	0.4437869822485207	0.10595611285266458	C1QTNF9
YP_003986692.1	1595	collagen-like protein 2	NP_001290066.1	333	complement C1q and tumor necrosis factor-related protein 9A precursor	171	76	0.4444444444444444	0.10721003134796238	C1QTNF9
YP_003986692.1	1595	collagen-like protein 2	NP_001290066.1	333	complement C1q and tumor necrosis factor-related protein 9A precursor	175	70	0.4	0.109717868338558	C1QTNF9
YP_003986692.1	1595	collagen-like protein 2	NP_001290066.1	333	complement C1q and tumor necrosis factor-related protein 9A precursor	172	69	0.4011627906976744	0.10783699059561129	C1QTNF9
YP_003986692.1	1595	collagen-like protein 2	NP_001290066.1	333	complement C1q and tumor necrosis factor-related protein 9A precursor	175	76	0.4342857142857143	0.109717868338558	C1QTNF9
YP_003986692.1	1595	collagen-like protein 2	NP_001290066.1	333	complement C1q and tumor necrosis factor-related protein 9A precursor	171	72	0.42105263157894735	0.10721003134796238	C1QTNF9
YP_003986692.1	1595	collagen-like protein 2	NP_001290066.1	333	complement C1q and tumor necrosis factor-related protein 9A precursor	169	74	0.4378698224852071	0.10407523510971786	C1QTNF9
YP_003986692.1	1595	collagen-like protein 2	NP_001290066.1	333	complement C1q and tumor necrosis factor-related protein 9A precursor	171	73	0.4269005847953216	0.10532915360501567	C1QTNF9
YP_003986692.1	1595	collagen-like protein 2	NP_001290066.1	333	complement C1q and tumor necrosis factor-related protein 9A precursor	170	70	0.4117647058823529	0.10658307210031348	C1QTNF9
YP_003986692.1	1595	collagen-like protein 2	NP_001290066.1	333	complement C1q and tumor necrosis factor-related protein 9A precursor	169	67	0.39644970414201186	0.10595611285266458	C1QTNF9
YP_003986692.1	1595	collagen-like protein 2	NP_001290066.1	333	complement C1q and tumor necrosis factor-related protein 9A precursor	177	74	0.4180790960451977	0.11097178683385579	C1QTNF9
YP_003986692.1	1595	collagen-like protein 2	NP_001290066.1	333	complement C1q and tumor necrosis factor-related protein 9A precursor	172	70	0.4069767441860465	0.10783699059561129	C1QTNF9
YP_003986692.1	1595	collagen-like protein 2	NP_001290066.1	333	complement C1q and tumor necrosis factor-related protein 9A precursor	172	73	0.42441860465116277	0.10783699059561129	C1QTNF9
YP_003986692.1	1595	collagen-like protein 2	NP_001290066.1	333	complement C1q and tumor necrosis factor-related protein 9A precursor	172	72	0.4114285714285714	0.109717868338558	C1QTNF9
YP_003986692.1	1595	collagen-like protein 2	NP_001290066.1	333	complement C1q and tumor necrosis factor-related protein 9A precursor	172	72	0.4186046511627907	0.10783699059561129	C1QTNF9
YP_003986692.1	1595	collagen-like protein 2	NP_001290066.1	333	complement C1q and tumor necrosis factor-related protein 9A precursor	170	72	0.4235294117647059	0.10658307210031348	C1QTNF9
YP_003986692.1	1595	collagen-like protein 2	NP_001290066.1	333	complement C1q and tumor necrosis factor-related protein 9A precursor	178	74	0.39572192513368987	0.11724137931034483	C1QTNF9
YP_003986692.1	1595	collagen-like protein 2	NP_001290066.1	333	complement C1q and tumor necrosis factor-related protein 9A precursor	170	70	0.4117647058823529	0.10470219435736677	C1QTNF9
YP_003986692.1	1595	collagen-like protein 2	NP_001290066.1	333	complement C1q and tumor necrosis factor-related protein 9A precursor	172	70	0.39325842696629215	0.1115987460815047	C1QTNF9
YP_003986692.1	1595	collagen-like protein 2	NP_001290066.1	333	complement C1q and tumor necrosis factor-related protein 9A precursor	172	71	0.4127906976744186	0.10783699059561129	C1QTNF9
YP_003986692.1	1595	collagen-like protein 2	NP_001290066.1	333	complement C1q and tumor necrosis factor-related protein 9A precursor	171	70	0.4093567251461988	0.10721003134796238	C1QTNF9
YP_003986692.1	1595	collagen-like protein 2	NP_001290066.1	333	complement C1q and tumor necrosis factor-related protein 9A precursor	171	74	0.4327485380116959	0.10721003134796238	C1QTNF9
YP_003986692.1	1595	collagen-like protein 2	NP_001290066.1	333	complement C1q and tumor necrosis factor-related protein 9A precursor	171	74	0.4327485380116959	0.10721003134796238	C1QTNF9
YP_003986692.1	1595	collagen-like protein 2	NP_001290066.1	333	complement C1q and tumor necrosis factor-related protein 9A precursor	175	75	0.42857142857142855	0.109717868338558	C1QTNF9
YP_003986692.1	1595	collagen-like protein 2	NP_001290066.1	333	complement C1q and tumor necrosis factor-related protein 9A precursor	171	71	0.4152046783625731	0.10721003134796238	C1QTNF9
YP_003986692.1	1595	collagen-like protein 2	NP_001290066.1	333	complement C1q and tumor necrosis factor-related protein 9A precursor	161	65	0.40372670807453415	0.10094043887147336	C1QTNF9
YP_003986692.1	1595	collagen-like protein 2	NP_001290066.1	333	complement C1q and tumor necrosis factor-related protein 9A precursor	175	68	0.38857142857142857	0.109717868338558	C1QTNF9
YP_003986692.1	1595	collagen-like protein 2	NP_001290066.1	333	complement C1q and tumor necrosis factor-related protein 9A precursor	178	73	0.4101123595505618	0.1115987460815047	C1QTNF9
YP_003986692.1	1595	collagen-like protein 2	NP_001290066.1	333	complement C1q and tumor necrosis factor-related protein 9A precursor	176	69	0.39204545454545453	0.1103448275862069	C1QTNF9
YP_003986692.1	1595	collagen-like protein 2	NP_001290066.1	333	complement C1q and tumor necrosis factor-related protein 9A precursor	170	70	0.4117647058823529	0.10658307210031348	C1QTNF9
YP_003986692.1	1595	collagen-like protein 2	NP_001290066.1	333	complement C1q and tumor necrosis factor-related protein 9A precursor	171	69	0.40350877192982454	0.10721003134796238	C1QTNF9
YP_003986692.1	1595	collagen-like protein 2	NP_001290066.1	333	complement C1q and tumor necrosis factor-related protein 9A precursor	170	68	0.4	0.10658307210031348	C1QTNF9
YP_003986692.1	1595	collagen-like protein 2	NP_001290066.1	333	complement C1q and tumor necrosis factor-related protein 9A precursor	170	68	0.4	0.10658307210031348	C1QTNF9
YP_003986692.1	1595	collagen-like protein 2	NP_001290066.1	333	complement C1q and tumor necrosis factor-related protein 9A precursor	171	73	0.4124293785310734	0.11097178683385579	C1QTNF9
YP_003986692.1	1595	collagen-like protein 2	NP_001290066.1	333	complement C1q and tumor necrosis factor-related protein 9A precursor	178	71	0.398876404494382	0.109717868338558	C1QTNF9
YP_003986692.1	1595	collagen-like protein 2	NP_001290066.1	333	complement C1q and tumor necrosis factor-related protein 9A precursor	168	70	0.4166666666666667	0.10470219435736677	C1QTNF9
YP_003986692.1	1595	collagen-like protein 2	NP_001290066.1	333	complement C1q and tumor necrosis factor-related protein 9A precursor	173	65	0.30660377358490565	0.1329153605015674	C1QTNF9
YP_003986692.1	1595	collagen-like protein 2	NP_001290066.1	333	complement C1q and tumor necrosis factor-related protein 9A precursor	173	73	0.4101123595505618	0.109717868338558	C1QTNF9
YP_003986692.1	1595	collagen-like protein 2	NP_001290066.1	333	complement C1q and tumor necrosis factor-related protein 9A precursor	178	68	0.38202247191011235	0.1115987460815047	C1QTNF9
YP_003986692.1	1595	collagen-like protein 2	NP_001290066.1	333	complement C1q and tumor necrosis factor-related protein 9A precursor	177	70	0.3954802259887006	0.11097178683385579	C1QTNF9
YP_003986692.1	1595	collagen-like protein 2	NP_001290066.1	333	complement C1q and tumor necrosis factor-related protein 9A precursor	182	75	0.39893617021276595	0.11786833855799372	C1QTNF9
YP_003986692.1	1595	collagen-like protein 2	NP_001290066.1	333	complement C1q and tumor necrosis factor-related protein 9A precursor	162	60	0.37037037037037035	0.10156739811912226	C1QTNF9
YP_003986692.1	1595	collagen-like protein 2	NP_001290066.1	333	complement C1q and tumor necrosis factor-related protein 9A precursor	178	71	0.398876404494382	0.1115987460815047	C1QTNF9
YP_003986692.1	1595	collagen-like protein 2	NP_001290066.1	333	complement C1q and tumor necrosis factor-related protein 9A precursor	180	77	0.39285714285714285	0.12288401253918495	C1QTNF9
YP_003986692.1	1595	collagen-like protein 2	NP_001290066.1	333	complement C1q and tumor necrosis factor-related protein 9A precursor	166	72	0.4260355029585799	0.10595611285266458	C1QTNF9
YP_003986692.1	1595	collagen-like protein 2	NP_001290066.1	333	complement C1q and tumor necrosis factor-related protein 9A precursor	170	69	0.40588235294117647	0.10658307210031348	C1QTNF9
YP_003986692.1	1595	collagen-like protein 2	NP_001290066.1	333	complement C1q and tumor necrosis factor-related protein 9A precursor	175	71	0.398876404494382	0.1115987460815047	C1QTNF9
YP_003986692.1	1595	collagen-like protein 2	NP_001290066.1	333	complement C1q and tumor necrosis factor-related protein 9A precursor	174	68	0.39080459770114945	0.10909090909090909	C1QTNF9
YP_003986692.1	1595	collagen-like protein 2	NP_001290066.1	333	complement C1q and tumor necrosis factor-related protein 9A precursor	174	73	0.40331491712707185	0.11347962382445141	C1QTNF9
YP_003986692.1	1595	collagen-like protein 2	NP_001290066.1	333	complement C1q and tumor necrosis factor-related protein 9A precursor	163	62	0.3803680981595092	0.10219435736677115	C1QTNF9
YP_003986692.1	1595	collagen-like protein 2	NP_001290066.1	333	complement C1q and tumor necrosis factor-related protein 9A precursor	176	69	0.39204545454545453	0.1103448275862069	C1QTNF9
YP_003986692.1	1595	collagen-like protein 2	NP_001290066.1	333	complement C1q and tumor necrosis factor-related protein 9A precursor	182	70	0.38461538461538464	0.11410658307210031	C1QTNF9
YP_003986692.1	1595	collagen-like protein 2	NP_001290066.1	333	complement C1q and tumor necrosis factor-related protein 9A precursor	179	71	0.39664804469273746	0.1115987460815047	C1QTNF9
YP_003986692.1	1595	collagen-like protein 2	NP_001290066.1	333	complement C1q and tumor necrosis factor-related protein 9A precursor	140	49	0.35	0.0877742946708464	C1QTNF9
YP_003986692.1	1595	collagen-like protein 2	NP_001290066.1	333	complement C1q and tumor necrosis factor-related protein 9A precursor	172	65	0.3735632183908046	0.10909090909090909	C1QTNF9
YP_003986692.1	1595	collagen-like protein 2	NP_001290066.1	333	complement C1q and tumor necrosis factor-related protein 9A precursor	177	68	0.384180790960452	0.11097178683385579	C1QTNF9
YP_003986692.1	1595	collagen-like protein 2	NP_001290066.1	333	complement C1q and tumor necrosis factor-related protein 9A precursor	86	36	0.4186046511627907	0.053918495297805645	C1QTNF9
YP_003986692.1	1595	collagen-like protein 2	NP_001007538.1	333	complement C1q and tumor necrosis factor-related protein 9B precursor	171	68	0.39766081871345027	0.10721003134796238	C1QTNF9B
YP_003986692.1	1595	collagen-like protein 2	NP_001007538.1	333	complement C1q and tumor necrosis factor-related protein 9B precursor	171	73	0.4269005847953216	0.10721003134796238	C1QTNF9B
YP_003986692.1	1595	collagen-like protein 2	NP_001007538.1	333	complement C1q and tumor necrosis factor-related protein 9B precursor	169	75	0.4437869822485207	0.10595611285266458	C1QTNF9B
YP_003986692.1	1595	collagen-like protein 2	NP_001007538.1	333	complement C1q and tumor necrosis factor-related protein 9B precursor	171	76	0.4444444444444444	0.10721003134796238	C1QTNF9B
YP_003986692.1	1595	collagen-like protein 2	NP_001007538.1	333	complement C1q and tumor necrosis factor-related protein 9B precursor	175	70	0.4	0.109717868338558	C1QTNF9B
YP_003986692.1	1595	collagen-like protein 2	NP_001007538.1	333	complement C1q and tumor necrosis factor-related protein 9B precursor	172	69	0.4011627906976744	0.10783699059561129	C1QTNF9B
YP_003986692.1	1595	collagen-like protein 2	NP_001007538.1	333	complement C1q and tumor necrosis factor-related protein 9B precursor	175	76	0.4342857142857143	0.109717868338558	C1QTNF9B
YP_003986692.1	1595	collagen-like protein 2	NP_001007538.1	333	complement C1q and tumor necrosis factor-related protein 9B precursor	171	72	0.42105263157894735	0.10721003134796238	C1QTNF9B
YP_003986692.1	1595	collagen-like protein 2	NP_001007538.1	333	complement C1q and tumor necrosis factor-related protein 9B precursor	169	74	0.4378698224852071	0.10407523510971786	C1QTNF9B
YP_003986692.1	1595	collagen-like protein 2	NP_001007538.1	333	complement C1q and tumor necrosis factor-related protein 9B precursor	171	73	0.4269005847953216	0.10532915360501567	C1QTNF9B
YP_003986692.1	1595	collagen-like protein 2	NP_001007538.1	333	complement C1q and tumor necrosis factor-related protein 9B precursor	169	67	0.39644970414201186	0.10595611285266458	C1QTNF9B
YP_003986692.1	1595	collagen-like protein 2	NP_001007538.1	333	complement C1q and tumor necrosis factor-related protein 9B precursor	170	70	0.4117647058823529	0.10658307210031348	C1QTNF9B
YP_003986692.1	1595	collagen-like protein 2	NP_001007538.1	333	complement C1q and tumor necrosis factor-related protein 9B precursor	177	74	0.4180790960451977	0.11097178683385579	C1QTNF9B
YP_003986692.1	1595	collagen-like protein 2	NP_001007538.1	333	complement C1q and tumor necrosis factor-related protein 9B precursor	172	73	0.42441860465116277	0.10783699059561129	C1QTNF9B
YP_003986692.1	1595	collagen-like protein 2	NP_001007538.1	333	complement C1q and tumor necrosis factor-related protein 9B precursor	172	72	0.4186046511627907	0.10783699059561129	C1QTNF9B
YP_003986692.1	1595	collagen-like protein 2	NP_001007538.1	333	complement C1q and tumor necrosis factor-related protein 9B precursor	172	72	0.4114285714285714	0.109717868338558	C1QTNF9B
YP_003986692.1	1595	collagen-like protein 2	NP_001007538.1	333	complement C1q and tumor necrosis factor-related protein 9B precursor	170	72	0.4235294117647059	0.10658307210031348	C1QTNF9B
YP_003986692.1	1595	collagen-like protein 2	NP_001007538.1	333	complement C1q and tumor necrosis factor-related protein 9B precursor	178	74	0.39572192513368987	0.11724137931034483	C1QTNF9B
YP_003986692.1	1595	collagen-like protein 2	NP_001007538.1	333	complement C1q and tumor necrosis factor-related protein 9B precursor	172	70	0.39325842696629215	0.1115987460815047	C1QTNF9B
YP_003986692.1	1595	collagen-like protein 2	NP_001007538.1	333	complement C1q and tumor necrosis factor-related protein 9B precursor	172	71	0.4127906976744186	0.10783699059561129	C1QTNF9B
YP_003986692.1	1595	collagen-like protein 2	NP_001007538.1	333	complement C1q and tumor necrosis factor-related protein 9B precursor	171	70	0.4093567251461988	0.10721003134796238	C1QTNF9B
YP_003986692.1	1595	collagen-like protein 2	NP_001007538.1	333	complement C1q and tumor necrosis factor-related protein 9B precursor	171	74	0.4327485380116959	0.10721003134796238	C1QTNF9B
YP_003986692.1	1595	collagen-like protein 2	NP_001007538.1	333	complement C1q and tumor necrosis factor-related protein 9B precursor	171	74	0.4327485380116959	0.10721003134796238	C1QTNF9B
YP_003986692.1	1595	collagen-like protein 2	NP_001007538.1	333	complement C1q and tumor necrosis factor-related protein 9B precursor	171	72	0.42105263157894735	0.10721003134796238	C1QTNF9B
YP_003986692.1	1595	collagen-like protein 2	NP_001007538.1	333	complement C1q and tumor necrosis factor-related protein 9B precursor	175	75	0.42857142857142855	0.109717868338558	C1QTNF9B
YP_003986692.1	1595	collagen-like protein 2	NP_001007538.1	333	complement C1q and tumor necrosis factor-related protein 9B precursor	175	73	0.41714285714285715	0.109717868338558	C1QTNF9B
YP_003986692.1	1595	collagen-like protein 2	NP_001007538.1	333	complement C1q and tumor necrosis factor-related protein 9B precursor	161	65	0.40372670807453415	0.10094043887147336	C1QTNF9B
YP_003986692.1	1595	collagen-like protein 2	NP_001007538.1	333	complement C1q and tumor necrosis factor-related protein 9B precursor	175	68	0.38857142857142857	0.109717868338558	C1QTNF9B
YP_003986692.1	1595	collagen-like protein 2	NP_001007538.1	333	complement C1q and tumor necrosis factor-related protein 9B precursor	178	73	0.4101123595505618	0.1115987460815047	C1QTNF9B
YP_003986692.1	1595	collagen-like protein 2	NP_001007538.1	333	complement C1q and tumor necrosis factor-related protein 9B precursor	176	69	0.39204545454545453	0.1103448275862069	C1QTNF9B
YP_003986692.1	1595	collagen-like protein 2	NP_001007538.1	333	complement C1q and tumor necrosis factor-related protein 9B precursor	177	74	0.4180790960451977	0.10909090909090909	C1QTNF9B
YP_003986692.1	1595	collagen-like protein 2	NP_001007538.1	333	complement C1q and tumor necrosis factor-related protein 9B precursor	170	70	0.4117647058823529	0.10658307210031348	C1QTNF9B
YP_003986692.1	1595	collagen-like protein 2	NP_001007538.1	333	complement C1q and tumor necrosis factor-related protein 9B precursor	171	69	0.40350877192982454	0.10721003134796238	C1QTNF9B
YP_003986692.1	1595	collagen-like protein 2	NP_001007538.1	333	complement C1q and tumor necrosis factor-related protein 9B precursor	170	68	0.4	0.10658307210031348	C1QTNF9B
YP_003986692.1	1595	collagen-like protein 2	NP_001007538.1	333	complement C1q and tumor necrosis factor-related protein 9B precursor	171	73	0.4124293785310734	0.11097178683385579	C1QTNF9B
YP_003986692.1	1595	collagen-like protein 2	NP_001007538.1	333	complement C1q and tumor necrosis factor-related protein 9B precursor	170	68	0.4	0.10658307210031348	C1QTNF9B
YP_003986692.1	1595	collagen-like protein 2	NP_001007538.1	333	complement C1q and tumor necrosis factor-related protein 9B precursor	178	71	0.398876404494382	0.109717868338558	C1QTNF9B
YP_003986692.1	1595	collagen-like protein 2	NP_001007538.1	333	complement C1q and tumor necrosis factor-related protein 9B precursor	166	70	0.42168674698795183	0.10344827586206896	C1QTNF9B
YP_003986692.1	1595	collagen-like protein 2	NP_001007538.1	333	complement C1q and tumor necrosis factor-related protein 9B precursor	173	65	0.30660377358490565	0.1329153605015674	C1QTNF9B
YP_003986692.1	1595	collagen-like protein 2	NP_001007538.1	333	complement C1q and tumor necrosis factor-related protein 9B precursor	173	73	0.4101123595505618	0.109717868338558	C1QTNF9B
YP_003986692.1	1595	collagen-like protein 2	NP_001007538.1	333	complement C1q and tumor necrosis factor-related protein 9B precursor	178	68	0.38202247191011235	0.1115987460815047	C1QTNF9B
YP_003986692.1	1595	collagen-like protein 2	NP_001007538.1	333	complement C1q and tumor necrosis factor-related protein 9B precursor	177	70	0.3954802259887006	0.11097178683385579	C1QTNF9B
YP_003986692.1	1595	collagen-like protein 2	NP_001007538.1	333	complement C1q and tumor necrosis factor-related protein 9B precursor	182	75	0.39893617021276595	0.11786833855799372	C1QTNF9B
YP_003986692.1	1595	collagen-like protein 2	NP_001007538.1	333	complement C1q and tumor necrosis factor-related protein 9B precursor	166	72	0.4260355029585799	0.10595611285266458	C1QTNF9B
YP_003986692.1	1595	collagen-like protein 2	NP_001007538.1	333	complement C1q and tumor necrosis factor-related protein 9B precursor	180	77	0.39285714285714285	0.12288401253918495	C1QTNF9B
YP_003986692.1	1595	collagen-like protein 2	NP_001007538.1	333	complement C1q and tumor necrosis factor-related protein 9B precursor	162	60	0.37037037037037035	0.10156739811912226	C1QTNF9B
YP_003986692.1	1595	collagen-like protein 2	NP_001007538.1	333	complement C1q and tumor necrosis factor-related protein 9B precursor	178	71	0.398876404494382	0.1115987460815047	C1QTNF9B
YP_003986692.1	1595	collagen-like protein 2	NP_001007538.1	333	complement C1q and tumor necrosis factor-related protein 9B precursor	175	71	0.398876404494382	0.1115987460815047	C1QTNF9B
YP_003986692.1	1595	collagen-like protein 2	NP_001007538.1	333	complement C1q and tumor necrosis factor-related protein 9B precursor	170	69	0.40588235294117647	0.10658307210031348	C1QTNF9B
YP_003986692.1	1595	collagen-like protein 2	NP_001007538.1	333	complement C1q and tumor necrosis factor-related protein 9B precursor	171	66	0.38596491228070173	0.10721003134796238	C1QTNF9B
YP_003986692.1	1595	collagen-like protein 2	NP_001007538.1	333	complement C1q and tumor necrosis factor-related protein 9B precursor	174	73	0.40331491712707185	0.11347962382445141	C1QTNF9B
YP_003986692.1	1595	collagen-like protein 2	NP_001007538.1	333	complement C1q and tumor necrosis factor-related protein 9B precursor	163	62	0.3803680981595092	0.10219435736677115	C1QTNF9B
YP_003986692.1	1595	collagen-like protein 2	NP_001007538.1	333	complement C1q and tumor necrosis factor-related protein 9B precursor	176	69	0.39204545454545453	0.1103448275862069	C1QTNF9B
YP_003986692.1	1595	collagen-like protein 2	NP_001007538.1	333	complement C1q and tumor necrosis factor-related protein 9B precursor	171	65	0.38011695906432746	0.10721003134796238	C1QTNF9B
YP_003986692.1	1595	collagen-like protein 2	NP_001007538.1	333	complement C1q and tumor necrosis factor-related protein 9B precursor	182	70	0.38461538461538464	0.11410658307210031	C1QTNF9B
YP_003986692.1	1595	collagen-like protein 2	NP_001007538.1	333	complement C1q and tumor necrosis factor-related protein 9B precursor	179	71	0.39664804469273746	0.1115987460815047	C1QTNF9B
YP_003986692.1	1595	collagen-like protein 2	NP_001007538.1	333	complement C1q and tumor necrosis factor-related protein 9B precursor	140	49	0.35	0.0877742946708464	C1QTNF9B
YP_003986692.1	1595	collagen-like protein 2	NP_001007538.1	333	complement C1q and tumor necrosis factor-related protein 9B precursor	172	65	0.3735632183908046	0.10909090909090909	C1QTNF9B
YP_003986692.1	1595	collagen-like protein 2	NP_001007538.1	333	complement C1q and tumor necrosis factor-related protein 9B precursor	145	54	0.35064935064935066	0.09592476489028214	C1QTNF9B
YP_003986692.1	1595	collagen-like protein 2	NP_001007538.1	333	complement C1q and tumor necrosis factor-related protein 9B precursor	177	68	0.384180790960452	0.11097178683385579	C1QTNF9B
YP_003986692.1	1595	collagen-like protein 2	NP_001007538.1	333	complement C1q and tumor necrosis factor-related protein 9B precursor	86	36	0.4186046511627907	0.053918495297805645	C1QTNF9B
YP_003986692.1	1595	collagen-like protein 2	NP_000484.2	680	collagen alpha-1(X) chain precursor	346	122	0.3465909090909091	0.21630094043887146	COL10A1
YP_003986692.1	1595	collagen-like protein 2	NP_000484.2	680	collagen alpha-1(X) chain precursor	346	113	0.3192090395480226	0.19184952978056427	COL10A1
YP_003986692.1	1595	collagen-like protein 2	NP_000484.2	680	collagen alpha-1(X) chain precursor	344	93	0.2627118644067797	0.22194357366771159	COL10A1
YP_003986692.1	1595	collagen-like protein 2	NP_000484.2	680	collagen alpha-1(X) chain precursor	362	129	0.3249370277078086	0.24200626959247648	COL10A1
YP_003986692.1	1595	collagen-like protein 2	NP_000484.2	680	collagen alpha-1(X) chain precursor	294	84	0.2641509433962264	0.16426332288401255	COL10A1
YP_003986692.1	1595	collagen-like protein 2	NP_542196.2	1818	collagen alpha-1(XI) chain isoform B preproprotein	998	355	0.34499514091350825	0.6112852664576802	COL11A1
YP_003986692.1	1595	collagen-like protein 2	NP_542196.2	1818	collagen alpha-1(XI) chain isoform B preproprotein	1002	337	0.3336633663366337	0.5636363636363636	COL11A1
YP_003986692.1	1595	collagen-like protein 2	NP_542196.2	1818	collagen alpha-1(XI) chain isoform B preproprotein	909	285	0.31353135313531355	0.45391849529780565	COL11A1
YP_003986692.1	1595	collagen-like protein 2	NP_542196.2	1818	collagen alpha-1(XI) chain isoform B preproprotein	982	299	0.29721669980119286	0.5893416927899686	COL11A1
YP_003986692.1	1595	collagen-like protein 2	NP_542196.2	1818	collagen alpha-1(XI) chain isoform B preproprotein	1039	338	0.32437619961612285	0.5623824451410658	COL11A1
YP_003986692.1	1595	collagen-like protein 2	NP_542196.2	1818	collagen alpha-1(XI) chain isoform B preproprotein	920	285	0.30944625407166126	0.5711598746081504	COL11A1
YP_003986692.1	1595	collagen-like protein 2	NP_542196.2	1818	collagen alpha-1(XI) chain isoform B preproprotein	895	320	0.3451995685005394	0.5642633228840125	COL11A1
YP_003986692.1	1595	collagen-like protein 2	NP_542196.2	1818	collagen alpha-1(XI) chain isoform B preproprotein	756	261	0.33764553686934023	0.4526645768025078	COL11A1
YP_003986692.1	1595	collagen-like protein 2	NP_542196.2	1818	collagen alpha-1(XI) chain isoform B preproprotein	513	172	0.3333333333333333	0.2890282131661442	COL11A1
YP_003986692.1	1595	collagen-like protein 2	XP_016855823.1	1857	collagen alpha-1(XI) chain isoform X1	1136	375	0.31887755102040816	0.6959247648902821	COL11A1
YP_003986692.1	1595	collagen-like protein 2	XP_016855823.1	1857	collagen alpha-1(XI) chain isoform X1	1002	337	0.3336633663366337	0.5636363636363636	COL11A1
YP_003986692.1	1595	collagen-like protein 2	XP_016855823.1	1857	collagen alpha-1(XI) chain isoform X1	909	285	0.31353135313531355	0.45391849529780565	COL11A1
YP_003986692.1	1595	collagen-like protein 2	XP_016855823.1	1857	collagen alpha-1(XI) chain isoform X1	1039	339	0.3253358925143954	0.5623824451410658	COL11A1
YP_003986692.1	1595	collagen-like protein 2	XP_016855823.1	1857	collagen alpha-1(XI) chain isoform X1	982	310	0.3147208121827411	0.5893416927899686	COL11A1
YP_003986692.1	1595	collagen-like protein 2	XP_016855823.1	1857	collagen alpha-1(XI) chain isoform X1	920	285	0.30944625407166126	0.5711598746081504	COL11A1
YP_003986692.1	1595	collagen-like protein 2	XP_016855823.1	1857	collagen alpha-1(XI) chain isoform X1	895	320	0.3451995685005394	0.5642633228840125	COL11A1
YP_003986692.1	1595	collagen-like protein 2	XP_016855823.1	1857	collagen alpha-1(XI) chain isoform X1	756	261	0.33764553686934023	0.4526645768025078	COL11A1
YP_003986692.1	1595	collagen-like protein 2	XP_016855823.1	1857	collagen alpha-1(XI) chain isoform X1	513	172	0.3333333333333333	0.2890282131661442	COL11A1
YP_003986692.1	1595	collagen-like protein 2	XP_016855824.1	1855	collagen alpha-1(XI) chain isoform X2	1136	375	0.31887755102040816	0.6959247648902821	COL11A1
YP_003986692.1	1595	collagen-like protein 2	XP_016855824.1	1855	collagen alpha-1(XI) chain isoform X2	1002	337	0.3336633663366337	0.5636363636363636	COL11A1
YP_003986692.1	1595	collagen-like protein 2	XP_016855824.1	1855	collagen alpha-1(XI) chain isoform X2	909	285	0.31353135313531355	0.45391849529780565	COL11A1
YP_003986692.1	1595	collagen-like protein 2	XP_016855824.1	1855	collagen alpha-1(XI) chain isoform X2	1039	339	0.3253358925143954	0.5623824451410658	COL11A1
YP_003986692.1	1595	collagen-like protein 2	XP_016855824.1	1855	collagen alpha-1(XI) chain isoform X2	982	310	0.3147208121827411	0.5893416927899686	COL11A1
YP_003986692.1	1595	collagen-like protein 2	XP_016855824.1	1855	collagen alpha-1(XI) chain isoform X2	920	285	0.30944625407166126	0.5711598746081504	COL11A1
YP_003986692.1	1595	collagen-like protein 2	XP_016855824.1	1855	collagen alpha-1(XI) chain isoform X2	895	320	0.3451995685005394	0.5642633228840125	COL11A1
YP_003986692.1	1595	collagen-like protein 2	XP_016855824.1	1855	collagen alpha-1(XI) chain isoform X2	756	261	0.33764553686934023	0.4526645768025078	COL11A1
YP_003986692.1	1595	collagen-like protein 2	XP_016855824.1	1855	collagen alpha-1(XI) chain isoform X2	513	172	0.3333333333333333	0.2890282131661442	COL11A1
YP_003986692.1	1595	collagen-like protein 2	NP_001845.3	1806	collagen alpha-1(XI) chain isoform A preproprotein	1136	375	0.31887755102040816	0.6959247648902821	COL11A1
YP_003986692.1	1595	collagen-like protein 2	NP_001845.3	1806	collagen alpha-1(XI) chain isoform A preproprotein	1002	337	0.3336633663366337	0.5636363636363636	COL11A1
YP_003986692.1	1595	collagen-like protein 2	NP_001845.3	1806	collagen alpha-1(XI) chain isoform A preproprotein	909	285	0.31353135313531355	0.45391849529780565	COL11A1
YP_003986692.1	1595	collagen-like protein 2	NP_001845.3	1806	collagen alpha-1(XI) chain isoform A preproprotein	982	299	0.29721669980119286	0.5893416927899686	COL11A1
YP_003986692.1	1595	collagen-like protein 2	NP_001845.3	1806	collagen alpha-1(XI) chain isoform A preproprotein	1039	338	0.32437619961612285	0.5623824451410658	COL11A1
YP_003986692.1	1595	collagen-like protein 2	NP_001845.3	1806	collagen alpha-1(XI) chain isoform A preproprotein	920	287	0.3116178067318133	0.5655172413793104	COL11A1
YP_003986692.1	1595	collagen-like protein 2	NP_001845.3	1806	collagen alpha-1(XI) chain isoform A preproprotein	895	321	0.34627831715210355	0.5642633228840125	COL11A1
YP_003986692.1	1595	collagen-like protein 2	NP_001845.3	1806	collagen alpha-1(XI) chain isoform A preproprotein	756	261	0.33764553686934023	0.4526645768025078	COL11A1
YP_003986692.1	1595	collagen-like protein 2	NP_001845.3	1806	collagen alpha-1(XI) chain isoform A preproprotein	513	172	0.3333333333333333	0.2890282131661442	COL11A1
YP_003986692.1	1595	collagen-like protein 2	NP_001177638.1	1767	collagen alpha-1(XI) chain isoform E preproprotein	1136	380	0.3273040482342808	0.6959247648902821	COL11A1
YP_003986692.1	1595	collagen-like protein 2	NP_001177638.1	1767	collagen alpha-1(XI) chain isoform E preproprotein	1002	337	0.3336633663366337	0.5636363636363636	COL11A1
YP_003986692.1	1595	collagen-like protein 2	NP_001177638.1	1767	collagen alpha-1(XI) chain isoform E preproprotein	909	285	0.31353135313531355	0.45391849529780565	COL11A1
YP_003986692.1	1595	collagen-like protein 2	NP_001177638.1	1767	collagen alpha-1(XI) chain isoform E preproprotein	982	312	0.3170731707317073	0.5893416927899686	COL11A1
YP_003986692.1	1595	collagen-like protein 2	NP_001177638.1	1767	collagen alpha-1(XI) chain isoform E preproprotein	1039	338	0.32437619961612285	0.5623824451410658	COL11A1
YP_003986692.1	1595	collagen-like protein 2	NP_001177638.1	1767	collagen alpha-1(XI) chain isoform E preproprotein	920	285	0.30944625407166126	0.5711598746081504	COL11A1
YP_003986692.1	1595	collagen-like protein 2	NP_001177638.1	1767	collagen alpha-1(XI) chain isoform E preproprotein	895	321	0.34627831715210355	0.5642633228840125	COL11A1
YP_003986692.1	1595	collagen-like protein 2	NP_001177638.1	1767	collagen alpha-1(XI) chain isoform E preproprotein	756	261	0.33764553686934023	0.4526645768025078	COL11A1
YP_003986692.1	1595	collagen-like protein 2	NP_001177638.1	1767	collagen alpha-1(XI) chain isoform E preproprotein	513	172	0.3333333333333333	0.2890282131661442	COL11A1
YP_003986692.1	1595	collagen-like protein 2	NP_542197.3	1690	collagen alpha-1(XI) chain isoform C preproprotein	998	360	0.3519061583577713	0.6169278996865204	COL11A1
YP_003986692.1	1595	collagen-like protein 2	NP_542197.3	1690	collagen alpha-1(XI) chain isoform C preproprotein	1002	337	0.3336633663366337	0.5636363636363636	COL11A1
YP_003986692.1	1595	collagen-like protein 2	NP_542197.3	1690	collagen alpha-1(XI) chain isoform C preproprotein	786	285	0.3566958698372966	0.45203761755485894	COL11A1
YP_003986692.1	1595	collagen-like protein 2	NP_542197.3	1690	collagen alpha-1(XI) chain isoform C preproprotein	982	312	0.3170731707317073	0.5893416927899686	COL11A1
YP_003986692.1	1595	collagen-like protein 2	NP_542197.3	1690	collagen alpha-1(XI) chain isoform C preproprotein	1037	347	0.33365384615384613	0.5780564263322884	COL11A1
YP_003986692.1	1595	collagen-like protein 2	NP_542197.3	1690	collagen alpha-1(XI) chain isoform C preproprotein	920	285	0.30944625407166126	0.5711598746081504	COL11A1
YP_003986692.1	1595	collagen-like protein 2	NP_542197.3	1690	collagen alpha-1(XI) chain isoform C preproprotein	895	321	0.34627831715210355	0.5642633228840125	COL11A1
YP_003986692.1	1595	collagen-like protein 2	NP_542197.3	1690	collagen alpha-1(XI) chain isoform C preproprotein	756	261	0.33764553686934023	0.4526645768025078	COL11A1
YP_003986692.1	1595	collagen-like protein 2	NP_542197.3	1690	collagen alpha-1(XI) chain isoform C preproprotein	513	172	0.3333333333333333	0.2890282131661442	COL11A1
YP_003986692.1	1595	collagen-like protein 2	XP_016855826.1	1323	collagen alpha-1(XI) chain isoform X4	998	353	0.34915924826904055	0.6	COL11A1
YP_003986692.1	1595	collagen-like protein 2	XP_016855826.1	1323	collagen alpha-1(XI) chain isoform X4	933	340	0.3590285110876452	0.5824451410658307	COL11A1
YP_003986692.1	1595	collagen-like protein 2	XP_016855826.1	1323	collagen alpha-1(XI) chain isoform X4	661	248	0.3712574850299401	0.41128526645768027	COL11A1
YP_003986692.1	1595	collagen-like protein 2	XP_016855826.1	1323	collagen alpha-1(XI) chain isoform X4	681	264	0.37714285714285717	0.438871473354232	COL11A1
YP_003986692.1	1595	collagen-like protein 2	XP_016855826.1	1323	collagen alpha-1(XI) chain isoform X4	810	305	0.3639618138424821	0.515987460815047	COL11A1
YP_003986692.1	1595	collagen-like protein 2	XP_016855826.1	1323	collagen alpha-1(XI) chain isoform X4	970	330	0.3391572456320658	0.5605015673981191	COL11A1
YP_003986692.1	1595	collagen-like protein 2	XP_016855826.1	1323	collagen alpha-1(XI) chain isoform X4	1008	321	0.31813676907829536	0.6094043887147336	COL11A1
YP_003986692.1	1595	collagen-like protein 2	XP_016855826.1	1323	collagen alpha-1(XI) chain isoform X4	936	346	0.3574380165289256	0.5993730407523511	COL11A1
YP_003986692.1	1595	collagen-like protein 2	XP_016855826.1	1323	collagen alpha-1(XI) chain isoform X4	513	172	0.33528265107212474	0.2890282131661442	COL11A1
YP_003986692.1	1595	collagen-like protein 2	XP_016855825.1	1515	collagen alpha-1(XI) chain isoform X3	902	323	0.3541666666666667	0.5661442006269592	COL11A1
YP_003986692.1	1595	collagen-like protein 2	XP_016855825.1	1515	collagen alpha-1(XI) chain isoform X3	1043	341	0.32139491046182844	0.6489028213166145	COL11A1
YP_003986692.1	1595	collagen-like protein 2	XP_016855825.1	1515	collagen alpha-1(XI) chain isoform X3	906	300	0.32894736842105265	0.5498432601880878	COL11A1
YP_003986692.1	1595	collagen-like protein 2	XP_016855825.1	1515	collagen alpha-1(XI) chain isoform X3	911	332	0.35969664138678226	0.5705329153605015	COL11A1
YP_003986692.1	1595	collagen-like protein 2	XP_016855825.1	1515	collagen alpha-1(XI) chain isoform X3	974	336	0.34496919917864477	0.5818181818181818	COL11A1
YP_003986692.1	1595	collagen-like protein 2	XP_016855825.1	1515	collagen alpha-1(XI) chain isoform X3	844	306	0.3493150684931507	0.541692789968652	COL11A1
YP_003986692.1	1595	collagen-like protein 2	XP_016855825.1	1515	collagen alpha-1(XI) chain isoform X3	841	288	0.3364485981308411	0.5003134796238244	COL11A1
YP_003986692.1	1595	collagen-like protein 2	XP_016855825.1	1515	collagen alpha-1(XI) chain isoform X3	882	285	0.3231292517006803	0.509090909090909	COL11A1
YP_003986692.1	1595	collagen-like protein 2	XP_016855825.1	1515	collagen alpha-1(XI) chain isoform X3	816	252	0.3080684596577017	0.5059561128526646	COL11A1
YP_003986692.1	1595	collagen-like protein 2	XP_011512602.1	1438	collagen alpha-2(XI) chain isoform X3	1037	359	0.3438697318007663	0.6206896551724138	COL11A2
YP_003986692.1	1595	collagen-like protein 2	XP_011512602.1	1438	collagen alpha-2(XI) chain isoform X3	1037	347	0.3282876064333018	0.6351097178683386	COL11A2
YP_003986692.1	1595	collagen-like protein 2	XP_011512602.1	1438	collagen alpha-2(XI) chain isoform X3	1118	369	0.3203125	0.7128526645768025	COL11A2
YP_003986692.1	1595	collagen-like protein 2	XP_011512602.1	1438	collagen alpha-2(XI) chain isoform X3	903	319	0.3408119658119658	0.5843260188087774	COL11A2
YP_003986692.1	1595	collagen-like protein 2	XP_011512602.1	1438	collagen alpha-2(XI) chain isoform X3	1152	335	0.281986531986532	0.7021943573667712	COL11A2
YP_003986692.1	1595	collagen-like protein 2	XP_011512602.1	1438	collagen alpha-2(XI) chain isoform X3	895	326	0.3586358635863586	0.5699059561128527	COL11A2
YP_003986692.1	1595	collagen-like protein 2	XP_011512602.1	1438	collagen alpha-2(XI) chain isoform X3	896	263	0.2912513842746401	0.5460815047021944	COL11A2
YP_003986692.1	1595	collagen-like protein 2	XP_011512602.1	1438	collagen alpha-2(XI) chain isoform X3	660	231	0.3352685050798258	0.43197492163009404	COL11A2
YP_003986692.1	1595	collagen-like protein 2	XP_011512604.1	1365	collagen alpha-2(XI) chain isoform X4	1039	359	0.34125475285171103	0.625705329153605	COL11A2
YP_003986692.1	1595	collagen-like protein 2	XP_011512604.1	1365	collagen alpha-2(XI) chain isoform X4	1037	347	0.3282876064333018	0.6351097178683386	COL11A2
YP_003986692.1	1595	collagen-like protein 2	XP_011512604.1	1365	collagen alpha-2(XI) chain isoform X4	1075	367	0.3309287646528404	0.6858934169278997	COL11A2
YP_003986692.1	1595	collagen-like protein 2	XP_011512604.1	1365	collagen alpha-2(XI) chain isoform X4	903	319	0.3408119658119658	0.5843260188087774	COL11A2
YP_003986692.1	1595	collagen-like protein 2	XP_011512604.1	1365	collagen alpha-2(XI) chain isoform X4	1037	364	0.3367252543940796	0.6664576802507837	COL11A2
YP_003986692.1	1595	collagen-like protein 2	XP_011512604.1	1365	collagen alpha-2(XI) chain isoform X4	1083	324	0.289544235924933	0.6614420062695925	COL11A2
YP_003986692.1	1595	collagen-like protein 2	XP_011512604.1	1365	collagen alpha-2(XI) chain isoform X4	896	263	0.2912513842746401	0.5460815047021944	COL11A2
YP_003986692.1	1595	collagen-like protein 2	XP_011512604.1	1365	collagen alpha-2(XI) chain isoform X4	660	231	0.3352685050798258	0.43197492163009404	COL11A2
YP_003986692.1	1595	collagen-like protein 2	XP_016865740.1	1342	collagen alpha-2(XI) chain isoform X5	1039	359	0.34125475285171103	0.625705329153605	COL11A2
YP_003986692.1	1595	collagen-like protein 2	XP_016865740.1	1342	collagen alpha-2(XI) chain isoform X5	938	317	0.33228511530398325	0.5448275862068965	COL11A2
YP_003986692.1	1595	collagen-like protein 2	XP_016865740.1	1342	collagen alpha-2(XI) chain isoform X5	903	319	0.3408119658119658	0.5843260188087774	COL11A2
YP_003986692.1	1595	collagen-like protein 2	XP_016865740.1	1342	collagen alpha-2(XI) chain isoform X5	1037	364	0.3367252543940796	0.6664576802507837	COL11A2
YP_003986692.1	1595	collagen-like protein 2	XP_016865740.1	1342	collagen alpha-2(XI) chain isoform X5	1083	324	0.289544235924933	0.6614420062695925	COL11A2
YP_003986692.1	1595	collagen-like protein 2	XP_016865740.1	1342	collagen alpha-2(XI) chain isoform X5	660	231	0.3352685050798258	0.43197492163009404	COL11A2
YP_003986692.1	1595	collagen-like protein 2	XP_016865740.1	1342	collagen alpha-2(XI) chain isoform X5	381	136	0.35509138381201044	0.24012539184952977	COL11A2
YP_003986692.1	1595	collagen-like protein 2	XP_011512601.1	1498	collagen alpha-2(XI) chain isoform X2	1039	359	0.34125475285171103	0.625705329153605	COL11A2
YP_003986692.1	1595	collagen-like protein 2	XP_011512601.1	1498	collagen alpha-2(XI) chain isoform X2	1087	326	0.29717411121239745	0.6307210031347963	COL11A2
YP_003986692.1	1595	collagen-like protein 2	XP_011512601.1	1498	collagen alpha-2(XI) chain isoform X2	1075	367	0.3309287646528404	0.6858934169278997	COL11A2
YP_003986692.1	1595	collagen-like protein 2	XP_011512601.1	1498	collagen alpha-2(XI) chain isoform X2	903	319	0.3408119658119658	0.5843260188087774	COL11A2
YP_003986692.1	1595	collagen-like protein 2	XP_011512601.1	1498	collagen alpha-2(XI) chain isoform X2	1037	361	0.333950046253469	0.6664576802507837	COL11A2
YP_003986692.1	1595	collagen-like protein 2	XP_011512601.1	1498	collagen alpha-2(XI) chain isoform X2	981	294	0.2990844354018311	0.580564263322884	COL11A2
YP_003986692.1	1595	collagen-like protein 2	XP_011512601.1	1498	collagen alpha-2(XI) chain isoform X2	896	261	0.2871287128712871	0.5460815047021944	COL11A2
YP_003986692.1	1595	collagen-like protein 2	XP_011512601.1	1498	collagen alpha-2(XI) chain isoform X2	660	227	0.32756132756132755	0.43197492163009404	COL11A2
YP_003986692.1	1595	collagen-like protein 2	NP_542411.2	1736	collagen alpha-2(XI) chain isoform 1 preproprotein	1039	359	0.34125475285171103	0.625705329153605	COL11A2
YP_003986692.1	1595	collagen-like protein 2	NP_542411.2	1736	collagen alpha-2(XI) chain isoform 1 preproprotein	1120	324	0.2867256637168142	0.6489028213166145	COL11A2
YP_003986692.1	1595	collagen-like protein 2	NP_542411.2	1736	collagen alpha-2(XI) chain isoform 1 preproprotein	1075	367	0.3309287646528404	0.6858934169278997	COL11A2
YP_003986692.1	1595	collagen-like protein 2	NP_542411.2	1736	collagen alpha-2(XI) chain isoform 1 preproprotein	903	319	0.3408119658119658	0.5843260188087774	COL11A2
YP_003986692.1	1595	collagen-like protein 2	NP_542411.2	1736	collagen alpha-2(XI) chain isoform 1 preproprotein	1038	356	0.329935125115848	0.6520376175548589	COL11A2
YP_003986692.1	1595	collagen-like protein 2	NP_542411.2	1736	collagen alpha-2(XI) chain isoform 1 preproprotein	1083	324	0.289544235924933	0.6614420062695925	COL11A2
YP_003986692.1	1595	collagen-like protein 2	NP_542411.2	1736	collagen alpha-2(XI) chain isoform 1 preproprotein	897	259	0.28430296377607023	0.5429467084639499	COL11A2
YP_003986692.1	1595	collagen-like protein 2	NP_542411.2	1736	collagen alpha-2(XI) chain isoform 1 preproprotein	660	227	0.32756132756132755	0.43197492163009404	COL11A2
YP_003986692.1	1595	collagen-like protein 2	NP_542412.2	1650	collagen alpha-2(XI) chain isoform 2 preproprotein	1133	358	0.3104943625325238	0.6946708463949843	COL11A2
YP_003986692.1	1595	collagen-like protein 2	NP_542412.2	1650	collagen alpha-2(XI) chain isoform 2 preproprotein	962	325	0.325	0.5818181818181818	COL11A2
YP_003986692.1	1595	collagen-like protein 2	NP_542412.2	1650	collagen alpha-2(XI) chain isoform 2 preproprotein	1118	370	0.3211805555555556	0.7128526645768025	COL11A2
YP_003986692.1	1595	collagen-like protein 2	NP_542412.2	1650	collagen alpha-2(XI) chain isoform 2 preproprotein	903	319	0.3408119658119658	0.5843260188087774	COL11A2
YP_003986692.1	1595	collagen-like protein 2	NP_542412.2	1650	collagen alpha-2(XI) chain isoform 2 preproprotein	1177	335	0.2761747732893652	0.7178683385579937	COL11A2
YP_003986692.1	1595	collagen-like protein 2	NP_542412.2	1650	collagen alpha-2(XI) chain isoform 2 preproprotein	1038	356	0.329935125115848	0.6520376175548589	COL11A2
YP_003986692.1	1595	collagen-like protein 2	NP_542412.2	1650	collagen alpha-2(XI) chain isoform 2 preproprotein	895	326	0.3586358635863586	0.5699059561128527	COL11A2
YP_003986692.1	1595	collagen-like protein 2	NP_542412.2	1650	collagen alpha-2(XI) chain isoform 2 preproprotein	897	259	0.2846153846153846	0.5429467084639499	COL11A2
YP_003986692.1	1595	collagen-like protein 2	NP_542412.2	1650	collagen alpha-2(XI) chain isoform 2 preproprotein	660	227	0.32756132756132755	0.43197492163009404	COL11A2
YP_003986692.1	1595	collagen-like protein 2	NP_542410.2	1629	collagen alpha-2(XI) chain isoform 3 preproprotein	1112	351	0.31007067137809186	0.6821316614420063	COL11A2
YP_003986692.1	1595	collagen-like protein 2	NP_542410.2	1629	collagen alpha-2(XI) chain isoform 3 preproprotein	962	325	0.325	0.5818181818181818	COL11A2
YP_003986692.1	1595	collagen-like protein 2	NP_542410.2	1629	collagen alpha-2(XI) chain isoform 3 preproprotein	1112	368	0.32111692844677137	0.7090909090909091	COL11A2
YP_003986692.1	1595	collagen-like protein 2	NP_542410.2	1629	collagen alpha-2(XI) chain isoform 3 preproprotein	903	319	0.3408119658119658	0.5843260188087774	COL11A2
YP_003986692.1	1595	collagen-like protein 2	NP_542410.2	1629	collagen alpha-2(XI) chain isoform 3 preproprotein	1158	335	0.2805695142378559	0.7059561128526646	COL11A2
YP_003986692.1	1595	collagen-like protein 2	NP_542410.2	1629	collagen alpha-2(XI) chain isoform 3 preproprotein	1038	356	0.329935125115848	0.6520376175548589	COL11A2
YP_003986692.1	1595	collagen-like protein 2	NP_542410.2	1629	collagen alpha-2(XI) chain isoform 3 preproprotein	895	326	0.3586358635863586	0.5699059561128527	COL11A2
YP_003986692.1	1595	collagen-like protein 2	NP_542410.2	1629	collagen alpha-2(XI) chain isoform 3 preproprotein	896	261	0.2868131868131868	0.5460815047021944	COL11A2
YP_003986692.1	1595	collagen-like protein 2	NP_542410.2	1629	collagen alpha-2(XI) chain isoform 3 preproprotein	660	231	0.3352685050798258	0.43197492163009404	COL11A2
YP_003986692.1	1595	collagen-like protein 2	XP_016871171.1	684	collagen alpha-1(XIII) chain isoform X11	530	183	0.3388888888888889	0.32351097178683386	COL13A1
YP_003986692.1	1595	collagen-like protein 2	XP_016871171.1	684	collagen alpha-1(XIII) chain isoform X11	574	198	0.3431542461005199	0.35360501567398117	COL13A1
YP_003986692.1	1595	collagen-like protein 2	XP_016871171.1	684	collagen alpha-1(XIII) chain isoform X11	589	187	0.3164128595600677	0.3492163009404389	COL13A1
YP_003986692.1	1595	collagen-like protein 2	XP_016871171.1	684	collagen alpha-1(XIII) chain isoform X11	367	133	0.3575268817204301	0.2231974921630094	COL13A1
YP_003986692.1	1595	collagen-like protein 2	XP_016871171.1	684	collagen alpha-1(XIII) chain isoform X11	541	188	0.34750462107208874	0.2890282131661442	COL13A1
YP_003986692.1	1595	collagen-like protein 2	XP_016871171.1	684	collagen alpha-1(XIII) chain isoform X11	530	195	0.36654135338345867	0.3090909090909091	COL13A1
YP_003986692.1	1595	collagen-like protein 2	XP_016871171.1	684	collagen alpha-1(XIII) chain isoform X11	675	184	0.27218934911242604	0.3962382445141066	COL13A1
YP_003986692.1	1595	collagen-like protein 2	XP_016871171.1	684	collagen alpha-1(XIII) chain isoform X11	494	170	0.33268101761252444	0.3166144200626959	COL13A1
YP_003986692.1	1595	collagen-like protein 2	XP_016871171.1	684	collagen alpha-1(XIII) chain isoform X11	536	158	0.2947761194029851	0.3304075235109718	COL13A1
YP_003986692.1	1595	collagen-like protein 2	NP_001355824.1	657	collagen alpha-1(XIII) chain isoform 28	491	169	0.3373253493013972	0.30031347962382443	COL13A1
YP_003986692.1	1595	collagen-like protein 2	NP_001355824.1	657	collagen alpha-1(XIII) chain isoform 28	367	136	0.3665768194070081	0.22884012539184953	COL13A1
YP_003986692.1	1595	collagen-like protein 2	NP_001355824.1	657	collagen alpha-1(XIII) chain isoform 28	538	178	0.3290203327171904	0.31912225705329156	COL13A1
YP_003986692.1	1595	collagen-like protein 2	NP_001355824.1	657	collagen alpha-1(XIII) chain isoform 28	502	171	0.34063745019920316	0.27147335423197494	COL13A1
YP_003986692.1	1595	collagen-like protein 2	NP_001355824.1	657	collagen alpha-1(XIII) chain isoform 28	635	182	0.2866141732283465	0.374294670846395	COL13A1
YP_003986692.1	1595	collagen-like protein 2	NP_001355824.1	657	collagen alpha-1(XIII) chain isoform 28	492	183	0.3682092555331992	0.30532915360501567	COL13A1
YP_003986692.1	1595	collagen-like protein 2	NP_001355824.1	657	collagen alpha-1(XIII) chain isoform 28	366	144	0.391304347826087	0.23072100313479624	COL13A1
YP_003986692.1	1595	collagen-like protein 2	NP_001355824.1	657	collagen alpha-1(XIII) chain isoform 28	373	122	0.32707774798927614	0.23385579937304074	COL13A1
YP_003986692.1	1595	collagen-like protein 2	NP_001355824.1	657	collagen alpha-1(XIII) chain isoform 28	507	144	0.26666666666666666	0.31974921630094044	COL13A1
YP_003986692.1	1595	collagen-like protein 2	NP_001355824.1	657	collagen alpha-1(XIII) chain isoform 28	454	153	0.3248407643312102	0.2927899686520376	COL13A1
YP_003986692.1	1595	collagen-like protein 2	XP_016871166.1	713	collagen alpha-1(XIII) chain isoform X4	590	210	0.35413153456998314	0.36363636363636365	COL13A1
YP_003986692.1	1595	collagen-like protein 2	XP_016871166.1	713	collagen alpha-1(XIII) chain isoform X4	622	198	0.3173076923076923	0.36489028213166147	COL13A1
YP_003986692.1	1595	collagen-like protein 2	XP_016871166.1	713	collagen alpha-1(XIII) chain isoform X4	393	149	0.37343358395989973	0.2438871473354232	COL13A1
YP_003986692.1	1595	collagen-like protein 2	XP_016871166.1	713	collagen alpha-1(XIII) chain isoform X4	560	206	0.36524822695035464	0.33981191222570534	COL13A1
YP_003986692.1	1595	collagen-like protein 2	XP_016871166.1	713	collagen alpha-1(XIII) chain isoform X4	570	187	0.3280701754385965	0.2890282131661442	COL13A1
YP_003986692.1	1595	collagen-like protein 2	XP_016871166.1	713	collagen alpha-1(XIII) chain isoform X4	691	198	0.2865412445730825	0.40815047021943573	COL13A1
YP_003986692.1	1595	collagen-like protein 2	XP_016871166.1	713	collagen alpha-1(XIII) chain isoform X4	560	207	0.3612565445026178	0.3529780564263323	COL13A1
YP_003986692.1	1595	collagen-like protein 2	XP_016871166.1	713	collagen alpha-1(XIII) chain isoform X4	373	95	0.2546916890080429	0.23385579937304074	COL13A1
YP_003986692.1	1595	collagen-like protein 2	XP_016871166.1	713	collagen alpha-1(XIII) chain isoform X4	565	156	0.2761061946902655	0.3304075235109718	COL13A1
YP_003986692.1	1595	collagen-like protein 2	XP_016871166.1	713	collagen alpha-1(XIII) chain isoform X4	438	149	0.3386363636363636	0.2495297805642633	COL13A1
YP_003986692.1	1595	collagen-like protein 2	XP_016871166.1	713	collagen alpha-1(XIII) chain isoform X4	386	141	0.29936305732484075	0.29529780564263325	COL13A1
YP_003986692.1	1595	collagen-like protein 2	XP_016871169.1	696	collagen alpha-1(XIII) chain isoform X9	542	187	0.338768115942029	0.3310344827586207	COL13A1
YP_003986692.1	1595	collagen-like protein 2	XP_016871169.1	696	collagen alpha-1(XIII) chain isoform X9	577	202	0.3488773747841105	0.3529780564263323	COL13A1
YP_003986692.1	1595	collagen-like protein 2	XP_016871169.1	696	collagen alpha-1(XIII) chain isoform X9	376	143	0.3753280839895013	0.23824451410658307	COL13A1
YP_003986692.1	1595	collagen-like protein 2	XP_016871169.1	696	collagen alpha-1(XIII) chain isoform X9	614	194	0.31442463533225284	0.36551724137931035	COL13A1
YP_003986692.1	1595	collagen-like protein 2	XP_016871169.1	696	collagen alpha-1(XIII) chain isoform X9	558	185	0.33154121863799285	0.2940438871473354	COL13A1
YP_003986692.1	1595	collagen-like protein 2	XP_016871169.1	696	collagen alpha-1(XIII) chain isoform X9	674	196	0.29080118694362017	0.40815047021943573	COL13A1
YP_003986692.1	1595	collagen-like protein 2	XP_016871169.1	696	collagen alpha-1(XIII) chain isoform X9	542	201	0.3647912885662432	0.33918495297805645	COL13A1
YP_003986692.1	1595	collagen-like protein 2	XP_016871169.1	696	collagen alpha-1(XIII) chain isoform X9	543	189	0.3474264705882353	0.3304075235109718	COL13A1
YP_003986692.1	1595	collagen-like protein 2	XP_016871169.1	696	collagen alpha-1(XIII) chain isoform X9	506	177	0.34502923976608185	0.3166144200626959	COL13A1
YP_003986692.1	1595	collagen-like protein 2	XP_016871169.1	696	collagen alpha-1(XIII) chain isoform X9	555	157	0.2828828828828829	0.329153605015674	COL13A1
YP_003986692.1	1595	collagen-like protein 2	XP_011537597.1	701	collagen alpha-1(XIII) chain isoform X7	578	198	0.3251231527093596	0.36175548589341694	COL13A1
YP_003986692.1	1595	collagen-like protein 2	XP_011537597.1	701	collagen alpha-1(XIII) chain isoform X7	547	207	0.37364620938628157	0.34106583072100316	COL13A1
YP_003986692.1	1595	collagen-like protein 2	XP_011537597.1	701	collagen alpha-1(XIII) chain isoform X7	558	187	0.33512544802867383	0.2890282131661442	COL13A1
YP_003986692.1	1595	collagen-like protein 2	XP_011537597.1	701	collagen alpha-1(XIII) chain isoform X7	612	185	0.3022875816993464	0.33793103448275863	COL13A1
YP_003986692.1	1595	collagen-like protein 2	XP_011537597.1	701	collagen alpha-1(XIII) chain isoform X7	548	200	0.3590664272890485	0.33793103448275863	COL13A1
YP_003986692.1	1595	collagen-like protein 2	XP_011537597.1	701	collagen alpha-1(XIII) chain isoform X7	548	193	0.3483754512635379	0.3304075235109718	COL13A1
YP_003986692.1	1595	collagen-like protein 2	XP_011537597.1	701	collagen alpha-1(XIII) chain isoform X7	680	204	0.3	0.38620689655172413	COL13A1
YP_003986692.1	1595	collagen-like protein 2	XP_011537597.1	701	collagen alpha-1(XIII) chain isoform X7	508	172	0.3339805825242718	0.3166144200626959	COL13A1
YP_003986692.1	1595	collagen-like protein 2	XP_011537597.1	701	collagen alpha-1(XIII) chain isoform X7	560	174	0.3107142857142857	0.329153605015674	COL13A1
YP_003986692.1	1595	collagen-like protein 2	XP_016871168.1	698	collagen alpha-1(XIII) chain isoform X8	575	206	0.35578583765112265	0.3561128526645768	COL13A1
YP_003986692.1	1595	collagen-like protein 2	XP_016871168.1	698	collagen alpha-1(XIII) chain isoform X8	544	180	0.3249097472924188	0.3310344827586207	COL13A1
YP_003986692.1	1595	collagen-like protein 2	XP_016871168.1	698	collagen alpha-1(XIII) chain isoform X8	544	202	0.36462093862815886	0.34294670846394987	COL13A1
YP_003986692.1	1595	collagen-like protein 2	XP_016871168.1	698	collagen alpha-1(XIII) chain isoform X8	555	186	0.33513513513513515	0.2890282131661442	COL13A1
YP_003986692.1	1595	collagen-like protein 2	XP_016871168.1	698	collagen alpha-1(XIII) chain isoform X8	544	192	0.3516483516483517	0.3128526645768025	COL13A1
YP_003986692.1	1595	collagen-like protein 2	XP_016871168.1	698	collagen alpha-1(XIII) chain isoform X8	580	177	0.295	0.3360501567398119	COL13A1
YP_003986692.1	1595	collagen-like protein 2	XP_016871168.1	698	collagen alpha-1(XIII) chain isoform X8	680	206	0.3029411764705882	0.3843260188087774	COL13A1
YP_003986692.1	1595	collagen-like protein 2	XP_016871168.1	698	collagen alpha-1(XIII) chain isoform X8	582	159	0.26588628762541805	0.36802507836990594	COL13A1
YP_003986692.1	1595	collagen-like protein 2	XP_016871168.1	698	collagen alpha-1(XIII) chain isoform X8	508	172	0.3339805825242718	0.3166144200626959	COL13A1
YP_003986692.1	1595	collagen-like protein 2	XP_016871168.1	698	collagen alpha-1(XIII) chain isoform X8	557	187	0.3106312292358804	0.3768025078369906	COL13A1
YP_003986692.1	1595	collagen-like protein 2	XP_016871168.1	698	collagen alpha-1(XIII) chain isoform X8	557	184	0.3303411131059246	0.329153605015674	COL13A1
YP_003986692.1	1595	collagen-like protein 2	NP_001355814.1	651	collagen alpha-1(XIII) chain isoform 26	496	181	0.353515625	0.31347962382445144	COL13A1
YP_003986692.1	1595	collagen-like protein 2	NP_001355814.1	651	collagen alpha-1(XIII) chain isoform 26	527	180	0.33519553072625696	0.31598746081504703	COL13A1
YP_003986692.1	1595	collagen-like protein 2	NP_001355814.1	651	collagen alpha-1(XIII) chain isoform 26	343	123	0.35344827586206895	0.2043887147335423	COL13A1
YP_003986692.1	1595	collagen-like protein 2	NP_001355814.1	651	collagen alpha-1(XIII) chain isoform 26	527	178	0.3377609108159393	0.3122257053291536	COL13A1
YP_003986692.1	1595	collagen-like protein 2	NP_001355814.1	651	collagen alpha-1(XIII) chain isoform 26	346	128	0.3615819209039548	0.21191222570532917	COL13A1
YP_003986692.1	1595	collagen-like protein 2	NP_001355814.1	651	collagen alpha-1(XIII) chain isoform 26	507	181	0.35700197238658776	0.2808777429467085	COL13A1
YP_003986692.1	1595	collagen-like protein 2	NP_001355814.1	651	collagen alpha-1(XIII) chain isoform 26	629	179	0.2841269841269841	0.374294670846395	COL13A1
YP_003986692.1	1595	collagen-like protein 2	NP_001355814.1	651	collagen alpha-1(XIII) chain isoform 26	533	161	0.2948717948717949	0.31159874608150473	COL13A1
YP_003986692.1	1595	collagen-like protein 2	NP_001355814.1	651	collagen alpha-1(XIII) chain isoform 26	530	155	0.2777777777777778	0.3492163009404389	COL13A1
YP_003986692.1	1595	collagen-like protein 2	NP_001355814.1	651	collagen alpha-1(XIII) chain isoform 26	497	177	0.34911242603550297	0.3072100313479624	COL13A1
YP_003986692.1	1595	collagen-like protein 2	NP_001355814.1	651	collagen alpha-1(XIII) chain isoform 26	375	115	0.30666666666666664	0.23510971786833856	COL13A1
YP_003986692.1	1595	collagen-like protein 2	NP_001355814.1	651	collagen alpha-1(XIII) chain isoform 26	462	157	0.33836206896551724	0.28150470219435736	COL13A1
YP_003986692.1	1595	collagen-like protein 2	NP_001355814.1	651	collagen alpha-1(XIII) chain isoform 26	535	173	0.30404217926186294	0.33981191222570534	COL13A1
YP_003986692.1	1595	collagen-like protein 2	NP_001355811.1	728	collagen alpha-1(XIII) chain isoform 23	606	216	0.35467980295566504	0.37366771159874607	COL13A1
YP_003986692.1	1595	collagen-like protein 2	NP_001355811.1	728	collagen alpha-1(XIII) chain isoform 23	575	217	0.37608318890814557	0.3510971786833856	COL13A1
YP_003986692.1	1595	collagen-like protein 2	NP_001355811.1	728	collagen alpha-1(XIII) chain isoform 23	419	158	0.37176470588235294	0.2601880877742947	COL13A1
YP_003986692.1	1595	collagen-like protein 2	NP_001355811.1	728	collagen alpha-1(XIII) chain isoform 23	648	203	0.3132716049382716	0.3554858934169279	COL13A1
YP_003986692.1	1595	collagen-like protein 2	NP_001355811.1	728	collagen alpha-1(XIII) chain isoform 23	575	208	0.3567753001715266	0.33793103448275863	COL13A1
YP_003986692.1	1595	collagen-like protein 2	NP_001355811.1	728	collagen alpha-1(XIII) chain isoform 23	710	204	0.28732394366197184	0.41818181818181815	COL13A1
YP_003986692.1	1595	collagen-like protein 2	NP_001355811.1	728	collagen alpha-1(XIII) chain isoform 23	537	185	0.33697632058287796	0.3347962382445141	COL13A1
YP_003986692.1	1595	collagen-like protein 2	NP_001355811.1	728	collagen alpha-1(XIII) chain isoform 23	603	174	0.28807947019867547	0.3768025078369906	COL13A1
YP_003986692.1	1595	collagen-like protein 2	NP_001355811.1	728	collagen alpha-1(XIII) chain isoform 23	384	98	0.2552083333333333	0.24075235109717869	COL13A1
YP_003986692.1	1595	collagen-like protein 2	NP_001355811.1	728	collagen alpha-1(XIII) chain isoform 23	587	179	0.3049403747870528	0.329153605015674	COL13A1
YP_003986692.1	1595	collagen-like protein 2	NP_001355811.1	728	collagen alpha-1(XIII) chain isoform 23	397	144	0.3103448275862069	0.2909090909090909	COL13A1
YP_003986692.1	1595	collagen-like protein 2	XP_016871165.1	725	collagen alpha-1(XIII) chain isoform X2	602	214	0.3537190082644628	0.3711598746081505	COL13A1
YP_003986692.1	1595	collagen-like protein 2	XP_016871165.1	725	collagen alpha-1(XIII) chain isoform X2	571	212	0.3699825479930192	0.34858934169279	COL13A1
YP_003986692.1	1595	collagen-like protein 2	XP_016871165.1	725	collagen alpha-1(XIII) chain isoform X2	421	151	0.35362997658079626	0.2652037617554859	COL13A1
YP_003986692.1	1595	collagen-like protein 2	XP_016871165.1	725	collagen alpha-1(XIII) chain isoform X2	716	208	0.2857142857142857	0.4432601880877743	COL13A1
YP_003986692.1	1595	collagen-like protein 2	XP_016871165.1	725	collagen alpha-1(XIII) chain isoform X2	562	192	0.3386243386243386	0.3335423197492163	COL13A1
YP_003986692.1	1595	collagen-like protein 2	XP_016871165.1	725	collagen alpha-1(XIII) chain isoform X2	571	204	0.35233160621761656	0.335423197492163	COL13A1
YP_003986692.1	1595	collagen-like protein 2	XP_016871165.1	725	collagen alpha-1(XIII) chain isoform X2	603	196	0.3141025641025641	0.36363636363636365	COL13A1
YP_003986692.1	1595	collagen-like protein 2	XP_016871165.1	725	collagen alpha-1(XIII) chain isoform X2	600	200	0.3081664098613251	0.3974921630094044	COL13A1
YP_003986692.1	1595	collagen-like protein 2	XP_016871165.1	725	collagen alpha-1(XIII) chain isoform X2	596	178	0.28802588996763756	0.38369905956112854	COL13A1
YP_003986692.1	1595	collagen-like protein 2	XP_016871165.1	725	collagen alpha-1(XIII) chain isoform X2	577	162	0.2793103448275862	0.3304075235109718	COL13A1
YP_003986692.1	1595	collagen-like protein 2	XP_016871165.1	725	collagen alpha-1(XIII) chain isoform X2	394	146	0.3146551724137931	0.2909090909090909	COL13A1
YP_003986692.1	1595	collagen-like protein 2	XP_016871176.1	672	collagen alpha-1(XIII) chain isoform X16	562	199	0.35159010600706714	0.34796238244514105	COL13A1
YP_003986692.1	1595	collagen-like protein 2	XP_016871176.1	672	collagen alpha-1(XIII) chain isoform X16	561	192	0.3398230088495575	0.33793103448275863	COL13A1
YP_003986692.1	1595	collagen-like protein 2	XP_016871176.1	672	collagen alpha-1(XIII) chain isoform X16	562	191	0.3368606701940035	0.3385579937304075	COL13A1
YP_003986692.1	1595	collagen-like protein 2	XP_016871176.1	672	collagen alpha-1(XIII) chain isoform X16	534	179	0.333955223880597	0.2940438871473354	COL13A1
YP_003986692.1	1595	collagen-like protein 2	XP_016871176.1	672	collagen alpha-1(XIII) chain isoform X16	529	195	0.36178107606679033	0.3335423197492163	COL13A1
YP_003986692.1	1595	collagen-like protein 2	XP_016871176.1	672	collagen alpha-1(XIII) chain isoform X16	529	185	0.3483992467043315	0.30344827586206896	COL13A1
YP_003986692.1	1595	collagen-like protein 2	XP_016871176.1	672	collagen alpha-1(XIII) chain isoform X16	532	196	0.358974358974359	0.3147335423197492	COL13A1
YP_003986692.1	1595	collagen-like protein 2	XP_016871176.1	672	collagen alpha-1(XIII) chain isoform X16	563	174	0.29845626072041165	0.3329153605015674	COL13A1
YP_003986692.1	1595	collagen-like protein 2	XP_016871176.1	672	collagen alpha-1(XIII) chain isoform X16	661	188	0.2844175491679274	0.3592476489028213	COL13A1
YP_003986692.1	1595	collagen-like protein 2	XP_016871176.1	672	collagen alpha-1(XIII) chain isoform X16	561	159	0.2717948717948718	0.3542319749216301	COL13A1
YP_003986692.1	1595	collagen-like protein 2	XP_016871176.1	672	collagen alpha-1(XIII) chain isoform X16	556	150	0.26223776223776224	0.3529780564263323	COL13A1
YP_003986692.1	1595	collagen-like protein 2	XP_016871176.1	672	collagen alpha-1(XIII) chain isoform X16	508	172	0.3339805825242718	0.3166144200626959	COL13A1
YP_003986692.1	1595	collagen-like protein 2	XP_016871176.1	672	collagen alpha-1(XIII) chain isoform X16	532	155	0.2897196261682243	0.3247648902821317	COL13A1
YP_003986692.1	1595	collagen-like protein 2	XP_016871174.1	678	collagen alpha-1(XIII) chain isoform X14	524	192	0.35555555555555557	0.3329153605015674	COL13A1
YP_003986692.1	1595	collagen-like protein 2	XP_016871174.1	678	collagen alpha-1(XIII) chain isoform X14	359	136	0.37777777777777777	0.21818181818181817	COL13A1
YP_003986692.1	1595	collagen-like protein 2	XP_016871174.1	678	collagen alpha-1(XIII) chain isoform X14	361	142	0.38482384823848237	0.23072100313479624	COL13A1
YP_003986692.1	1595	collagen-like protein 2	XP_016871174.1	678	collagen alpha-1(XIII) chain isoform X14	358	134	0.3732590529247911	0.2175548589341693	COL13A1
YP_003986692.1	1595	collagen-like protein 2	XP_016871174.1	678	collagen alpha-1(XIII) chain isoform X14	525	192	0.36363636363636365	0.31536050156739814	COL13A1
YP_003986692.1	1595	collagen-like protein 2	XP_016871174.1	678	collagen alpha-1(XIII) chain isoform X14	371	141	0.3569620253164557	0.245141065830721	COL13A1
YP_003986692.1	1595	collagen-like protein 2	XP_016871174.1	678	collagen alpha-1(XIII) chain isoform X14	656	196	0.29878048780487804	0.374294670846395	COL13A1
YP_003986692.1	1595	collagen-like protein 2	XP_016871174.1	678	collagen alpha-1(XIII) chain isoform X14	558	162	0.27787307032590053	0.36489028213166147	COL13A1
YP_003986692.1	1595	collagen-like protein 2	XP_016871174.1	678	collagen alpha-1(XIII) chain isoform X14	553	164	0.2808219178082192	0.36551724137931035	COL13A1
YP_003986692.1	1595	collagen-like protein 2	XP_016871174.1	678	collagen alpha-1(XIII) chain isoform X14	516	176	0.3302063789868668	0.31536050156739814	COL13A1
YP_003986692.1	1595	collagen-like protein 2	XP_016871174.1	678	collagen alpha-1(XIII) chain isoform X14	486	171	0.35185185185185186	0.28150470219435736	COL13A1
YP_003986692.1	1595	collagen-like protein 2	XP_016871174.1	678	collagen alpha-1(XIII) chain isoform X14	524	155	0.28284671532846717	0.34357366771159875	COL13A1
YP_003986692.1	1595	collagen-like protein 2	XP_016871174.1	678	collagen alpha-1(XIII) chain isoform X14	537	165	0.3055555555555556	0.329153605015674	COL13A1
YP_003986692.1	1595	collagen-like protein 2	XP_016871175.1	675	collagen alpha-1(XIII) chain isoform X15	525	187	0.3548387096774194	0.3203761755485893	COL13A1
YP_003986692.1	1595	collagen-like protein 2	XP_016871175.1	675	collagen alpha-1(XIII) chain isoform X15	595	192	0.3221476510067114	0.3554858934169279	COL13A1
YP_003986692.1	1595	collagen-like protein 2	XP_016871175.1	675	collagen alpha-1(XIII) chain isoform X15	516	182	0.35271317829457366	0.2827586206896552	COL13A1
YP_003986692.1	1595	collagen-like protein 2	XP_016871175.1	675	collagen alpha-1(XIII) chain isoform X15	355	134	0.37640449438202245	0.21567398119122258	COL13A1
YP_003986692.1	1595	collagen-like protein 2	XP_016871175.1	675	collagen alpha-1(XIII) chain isoform X15	355	131	0.3638888888888889	0.219435736677116	COL13A1
YP_003986692.1	1595	collagen-like protein 2	XP_016871175.1	675	collagen alpha-1(XIII) chain isoform X15	522	193	0.36973180076628354	0.2984326018808777	COL13A1
YP_003986692.1	1595	collagen-like protein 2	XP_016871175.1	675	collagen alpha-1(XIII) chain isoform X15	653	170	0.25835866261398177	0.39122257053291537	COL13A1
YP_003986692.1	1595	collagen-like protein 2	XP_016871175.1	675	collagen alpha-1(XIII) chain isoform X15	510	180	0.3441682600382409	0.31724137931034485	COL13A1
YP_003986692.1	1595	collagen-like protein 2	XP_016871175.1	675	collagen alpha-1(XIII) chain isoform X15	486	171	0.35185185185185186	0.28150470219435736	COL13A1
YP_003986692.1	1595	collagen-like protein 2	XP_016871175.1	675	collagen alpha-1(XIII) chain isoform X15	534	156	0.29213483146067415	0.329153605015674	COL13A1
YP_003986692.1	1595	collagen-like protein 2	XP_011537596.1	707	collagen alpha-1(XIII) chain isoform X6	554	201	0.3608617594254937	0.34106583072100316	COL13A1
YP_003986692.1	1595	collagen-like protein 2	XP_011537596.1	707	collagen alpha-1(XIII) chain isoform X6	597	208	0.342668863261944	0.34796238244514105	COL13A1
YP_003986692.1	1595	collagen-like protein 2	XP_011537596.1	707	collagen alpha-1(XIII) chain isoform X6	387	154	0.39487179487179486	0.23072100313479624	COL13A1
YP_003986692.1	1595	collagen-like protein 2	XP_011537596.1	707	collagen alpha-1(XIII) chain isoform X6	627	198	0.3157894736842105	0.3554858934169279	COL13A1
YP_003986692.1	1595	collagen-like protein 2	XP_011537596.1	707	collagen alpha-1(XIII) chain isoform X6	398	153	0.3759213759213759	0.24890282131661443	COL13A1
YP_003986692.1	1595	collagen-like protein 2	XP_011537596.1	707	collagen alpha-1(XIII) chain isoform X6	554	210	0.3652173913043478	0.3510971786833856	COL13A1
YP_003986692.1	1595	collagen-like protein 2	XP_011537596.1	707	collagen alpha-1(XIII) chain isoform X6	387	154	0.39690721649484534	0.23260188087774294	COL13A1
YP_003986692.1	1595	collagen-like protein 2	XP_011537596.1	707	collagen alpha-1(XIII) chain isoform X6	554	200	0.35587188612099646	0.33793103448275863	COL13A1
YP_003986692.1	1595	collagen-like protein 2	XP_011537596.1	707	collagen alpha-1(XIII) chain isoform X6	689	188	0.27089337175792505	0.41818181818181815	COL13A1
YP_003986692.1	1595	collagen-like protein 2	XP_011537596.1	707	collagen alpha-1(XIII) chain isoform X6	554	196	0.3518850987432675	0.3304075235109718	COL13A1
YP_003986692.1	1595	collagen-like protein 2	XP_011537596.1	707	collagen alpha-1(XIII) chain isoform X6	587	162	0.27364864864864863	0.36489028213166147	COL13A1
YP_003986692.1	1595	collagen-like protein 2	XP_011537596.1	707	collagen alpha-1(XIII) chain isoform X6	514	171	0.32571428571428573	0.3184952978056426	COL13A1
YP_003986692.1	1595	collagen-like protein 2	XP_011537596.1	707	collagen alpha-1(XIII) chain isoform X6	591	183	0.2995090016366612	0.3623824451410658	COL13A1
YP_003986692.1	1595	collagen-like protein 2	XP_011537596.1	707	collagen alpha-1(XIII) chain isoform X6	553	165	0.27408637873754155	0.3774294670846395	COL13A1
YP_003986692.1	1595	collagen-like protein 2	XP_011537596.1	707	collagen alpha-1(XIII) chain isoform X6	365	95	0.2602739726027397	0.22884012539184953	COL13A1
YP_003986692.1	1595	collagen-like protein 2	XP_011537596.1	707	collagen alpha-1(XIII) chain isoform X6	566	156	0.2756183745583039	0.329153605015674	COL13A1
YP_003986692.1	1595	collagen-like protein 2	NP_001355827.1	619	collagen alpha-1(XIII) chain isoform 31	483	171	0.35185185185185186	0.29592476489028213	COL13A1
YP_003986692.1	1595	collagen-like protein 2	NP_001355827.1	619	collagen alpha-1(XIII) chain isoform 31	357	128	0.35359116022099446	0.2175548589341693	COL13A1
YP_003986692.1	1595	collagen-like protein 2	NP_001355827.1	619	collagen alpha-1(XIII) chain isoform 31	486	160	0.3292181069958848	0.2658307210031348	COL13A1
YP_003986692.1	1595	collagen-like protein 2	NP_001355827.1	619	collagen alpha-1(XIII) chain isoform 31	482	173	0.34530938123752497	0.3109717868338558	COL13A1
YP_003986692.1	1595	collagen-like protein 2	NP_001355827.1	619	collagen alpha-1(XIII) chain isoform 31	509	168	0.32748538011695905	0.29905956112852666	COL13A1
YP_003986692.1	1595	collagen-like protein 2	NP_001355827.1	619	collagen alpha-1(XIII) chain isoform 31	608	172	0.2824302134646962	0.3592476489028213	COL13A1
YP_003986692.1	1595	collagen-like protein 2	NP_001355827.1	619	collagen alpha-1(XIII) chain isoform 31	479	177	0.35685483870967744	0.30156739811912225	COL13A1
YP_003986692.1	1595	collagen-like protein 2	NP_001355827.1	619	collagen alpha-1(XIII) chain isoform 31	510	175	0.33653846153846156	0.30344827586206896	COL13A1
YP_003986692.1	1595	collagen-like protein 2	NP_001355827.1	619	collagen alpha-1(XIII) chain isoform 31	357	139	0.3746630727762803	0.22758620689655173	COL13A1
YP_003986692.1	1595	collagen-like protein 2	NP_001355827.1	619	collagen alpha-1(XIII) chain isoform 31	356	128	0.3545706371191136	0.2231974921630094	COL13A1
YP_003986692.1	1595	collagen-like protein 2	NP_001355827.1	619	collagen alpha-1(XIII) chain isoform 31	482	169	0.34004024144869216	0.30156739811912225	COL13A1
YP_003986692.1	1595	collagen-like protein 2	NP_001355827.1	619	collagen alpha-1(XIII) chain isoform 31	362	115	0.31420765027322406	0.22946708463949844	COL13A1
YP_003986692.1	1595	collagen-like protein 2	NP_001355827.1	619	collagen alpha-1(XIII) chain isoform 31	474	136	0.26356589147286824	0.32351097178683386	COL13A1
YP_003986692.1	1595	collagen-like protein 2	NP_001355827.1	619	collagen alpha-1(XIII) chain isoform 31	381	130	0.3394255874673629	0.21504702194357367	COL13A1
YP_003986692.1	1595	collagen-like protein 2	XP_011537595.1	713	collagen alpha-1(XIII) chain isoform X3	591	197	0.3167202572347267	0.37366771159874607	COL13A1
YP_003986692.1	1595	collagen-like protein 2	XP_011537595.1	713	collagen alpha-1(XIII) chain isoform X3	560	211	0.37213403880070545	0.3510971786833856	COL13A1
YP_003986692.1	1595	collagen-like protein 2	XP_011537595.1	713	collagen alpha-1(XIII) chain isoform X3	570	186	0.3263157894736842	0.2890282131661442	COL13A1
YP_003986692.1	1595	collagen-like protein 2	XP_011537595.1	713	collagen alpha-1(XIII) chain isoform X3	560	203	0.35676625659050965	0.33793103448275863	COL13A1
YP_003986692.1	1595	collagen-like protein 2	XP_011537595.1	713	collagen alpha-1(XIII) chain isoform X3	695	202	0.2906474820143885	0.41818181818181815	COL13A1
YP_003986692.1	1595	collagen-like protein 2	XP_011537595.1	713	collagen alpha-1(XIII) chain isoform X3	595	185	0.3003246753246753	0.3586206896551724	COL13A1
YP_003986692.1	1595	collagen-like protein 2	XP_011537595.1	713	collagen alpha-1(XIII) chain isoform X3	373	96	0.257372654155496	0.23385579937304074	COL13A1
YP_003986692.1	1595	collagen-like protein 2	XP_011537595.1	713	collagen alpha-1(XIII) chain isoform X3	592	156	0.2630691399662732	0.3586206896551724	COL13A1
YP_003986692.1	1595	collagen-like protein 2	XP_011537595.1	713	collagen alpha-1(XIII) chain isoform X3	522	178	0.3242258652094718	0.3347962382445141	COL13A1
YP_003986692.1	1595	collagen-like protein 2	XP_011537595.1	713	collagen alpha-1(XIII) chain isoform X3	559	188	0.3117744610281924	0.3774294670846395	COL13A1
YP_003986692.1	1595	collagen-like protein 2	XP_011537595.1	713	collagen alpha-1(XIII) chain isoform X3	572	178	0.3111888111888112	0.329153605015674	COL13A1
YP_003986692.1	1595	collagen-like protein 2	NP_001355815.1	477	collagen alpha-1(XIII) chain isoform 27	362	137	0.3774104683195592	0.21880877742946708	COL13A1
YP_003986692.1	1595	collagen-like protein 2	NP_001355815.1	477	collagen alpha-1(XIII) chain isoform 27	357	128	0.3575418994413408	0.20815047021943572	COL13A1
YP_003986692.1	1595	collagen-like protein 2	NP_001355815.1	477	collagen alpha-1(XIII) chain isoform 27	357	134	0.37222222222222223	0.21191222570532917	COL13A1
YP_003986692.1	1595	collagen-like protein 2	NP_001355815.1	477	collagen alpha-1(XIII) chain isoform 27	357	134	0.36712328767123287	0.22695924764890282	COL13A1
YP_003986692.1	1595	collagen-like protein 2	NP_001355815.1	477	collagen alpha-1(XIII) chain isoform 27	368	130	0.3532608695652174	0.1962382445141066	COL13A1
YP_003986692.1	1595	collagen-like protein 2	NP_001355815.1	477	collagen alpha-1(XIII) chain isoform 27	356	142	0.3955431754874652	0.219435736677116	COL13A1
YP_003986692.1	1595	collagen-like protein 2	NP_001355815.1	477	collagen alpha-1(XIII) chain isoform 27	357	135	0.3770949720670391	0.22194357366771159	COL13A1
YP_003986692.1	1595	collagen-like protein 2	NP_001355815.1	477	collagen alpha-1(XIII) chain isoform 27	357	131	0.3638888888888889	0.21818181818181817	COL13A1
YP_003986692.1	1595	collagen-like protein 2	NP_001355815.1	477	collagen alpha-1(XIII) chain isoform 27	448	156	0.3466666666666667	0.24075235109717869	COL13A1
YP_003986692.1	1595	collagen-like protein 2	NP_001355815.1	477	collagen alpha-1(XIII) chain isoform 27	363	110	0.2972972972972973	0.23197492163009403	COL13A1
YP_003986692.1	1595	collagen-like protein 2	NP_001355815.1	477	collagen alpha-1(XIII) chain isoform 27	323	114	0.35185185185185186	0.18934169278996865	COL13A1
YP_003986692.1	1595	collagen-like protein 2	NP_001355815.1	477	collagen alpha-1(XIII) chain isoform 27	351	93	0.25833333333333336	0.2206896551724138	COL13A1
YP_003986692.1	1595	collagen-like protein 2	XP_024303584.1	639	collagen alpha-1(XIII) chain isoform X23	486	176	0.35699797160243407	0.30532915360501567	COL13A1
YP_003986692.1	1595	collagen-like protein 2	XP_024303584.1	639	collagen alpha-1(XIII) chain isoform X23	360	139	0.3850415512465374	0.21567398119122258	COL13A1
YP_003986692.1	1595	collagen-like protein 2	XP_024303584.1	639	collagen alpha-1(XIII) chain isoform X23	495	169	0.3414141414141414	0.27335423197492165	COL13A1
YP_003986692.1	1595	collagen-like protein 2	XP_024303584.1	639	collagen alpha-1(XIII) chain isoform X23	528	170	0.3148148148148148	0.31159874608150473	COL13A1
YP_003986692.1	1595	collagen-like protein 2	XP_024303584.1	639	collagen alpha-1(XIII) chain isoform X23	617	162	0.2621359223300971	0.3705329153605016	COL13A1
YP_003986692.1	1595	collagen-like protein 2	XP_024303584.1	639	collagen alpha-1(XIII) chain isoform X23	519	172	0.33076923076923076	0.30156739811912225	COL13A1
YP_003986692.1	1595	collagen-like protein 2	XP_024303584.1	639	collagen alpha-1(XIII) chain isoform X23	485	186	0.3705179282868526	0.3128526645768025	COL13A1
YP_003986692.1	1595	collagen-like protein 2	XP_024303584.1	639	collagen alpha-1(XIII) chain isoform X23	486	173	0.3537832310838446	0.2946708463949843	COL13A1
YP_003986692.1	1595	collagen-like protein 2	XP_024303584.1	639	collagen alpha-1(XIII) chain isoform X23	485	174	0.3558282208588957	0.30156739811912225	COL13A1
YP_003986692.1	1595	collagen-like protein 2	XP_024303584.1	639	collagen alpha-1(XIII) chain isoform X23	556	173	0.3083778966131907	0.3247648902821317	COL13A1
YP_003986692.1	1595	collagen-like protein 2	XP_024303584.1	639	collagen alpha-1(XIII) chain isoform X23	506	147	0.2752808988764045	0.3329153605015674	COL13A1
YP_003986692.1	1595	collagen-like protein 2	XP_024303584.1	639	collagen alpha-1(XIII) chain isoform X23	466	127	0.25918367346938775	0.3072100313479624	COL13A1
YP_003986692.1	1595	collagen-like protein 2	XP_024303584.1	639	collagen alpha-1(XIII) chain isoform X23	365	121	0.2847058823529412	0.2652037617554859	COL13A1
YP_003986692.1	1595	collagen-like protein 2	XP_024303584.1	639	collagen alpha-1(XIII) chain isoform X23	448	158	0.3511111111111111	0.25579937304075234	COL13A1
YP_003986692.1	1595	collagen-like protein 2	XP_016871180.1	651	collagen alpha-1(XIII) chain isoform X20	510	180	0.3508771929824561	0.31347962382445144	COL13A1
YP_003986692.1	1595	collagen-like protein 2	XP_016871180.1	651	collagen alpha-1(XIII) chain isoform X20	513	179	0.34757281553398056	0.2940438871473354	COL13A1
YP_003986692.1	1595	collagen-like protein 2	XP_016871180.1	651	collagen alpha-1(XIII) chain isoform X20	540	177	0.32656826568265684	0.30031347962382443	COL13A1
YP_003986692.1	1595	collagen-like protein 2	XP_016871180.1	651	collagen alpha-1(XIII) chain isoform X20	508	187	0.3659491193737769	0.2921630094043887	COL13A1
YP_003986692.1	1595	collagen-like protein 2	XP_016871180.1	651	collagen alpha-1(XIII) chain isoform X20	542	158	0.28884826325411334	0.32539184952978056	COL13A1
YP_003986692.1	1595	collagen-like protein 2	XP_016871180.1	651	collagen alpha-1(XIII) chain isoform X20	508	176	0.34442270058708413	0.30344827586206896	COL13A1
YP_003986692.1	1595	collagen-like protein 2	XP_016871180.1	651	collagen alpha-1(XIII) chain isoform X20	540	151	0.26964285714285713	0.3504702194357367	COL13A1
YP_003986692.1	1595	collagen-like protein 2	XP_016871180.1	651	collagen alpha-1(XIII) chain isoform X20	640	184	0.2870514820592824	0.3592476489028213	COL13A1
YP_003986692.1	1595	collagen-like protein 2	XP_016871180.1	651	collagen alpha-1(XIII) chain isoform X20	506	168	0.3230769230769231	0.31536050156739814	COL13A1
YP_003986692.1	1595	collagen-like protein 2	XP_016871180.1	651	collagen alpha-1(XIII) chain isoform X20	535	147	0.2648648648648649	0.34733542319749217	COL13A1
YP_003986692.1	1595	collagen-like protein 2	XP_016871180.1	651	collagen alpha-1(XIII) chain isoform X20	488	173	0.35306122448979593	0.28150470219435736	COL13A1
YP_003986692.1	1595	collagen-like protein 2	XP_016871180.1	651	collagen alpha-1(XIII) chain isoform X20	510	128	0.25098039215686274	0.3072100313479624	COL13A1
YP_003986692.1	1595	collagen-like protein 2	XP_016871182.1	649	collagen alpha-1(XIII) chain isoform X22	508	184	0.36007827788649704	0.31347962382445144	COL13A1
YP_003986692.1	1595	collagen-like protein 2	XP_016871182.1	649	collagen alpha-1(XIII) chain isoform X22	506	176	0.34782608695652173	0.2764890282131661	COL13A1
YP_003986692.1	1595	collagen-like protein 2	XP_016871182.1	649	collagen alpha-1(XIII) chain isoform X22	569	184	0.3233743409490334	0.3385579937304075	COL13A1
YP_003986692.1	1595	collagen-like protein 2	XP_016871182.1	649	collagen alpha-1(XIII) chain isoform X22	509	189	0.36	0.3147335423197492	COL13A1
YP_003986692.1	1595	collagen-like protein 2	XP_016871182.1	649	collagen alpha-1(XIII) chain isoform X22	505	176	0.33976833976833976	0.3141065830721003	COL13A1
YP_003986692.1	1595	collagen-like protein 2	XP_016871182.1	649	collagen alpha-1(XIII) chain isoform X22	638	194	0.30359937402190923	0.3724137931034483	COL13A1
YP_003986692.1	1595	collagen-like protein 2	XP_016871182.1	649	collagen alpha-1(XIII) chain isoform X22	486	171	0.35185185185185186	0.28150470219435736	COL13A1
YP_003986692.1	1595	collagen-like protein 2	XP_016871182.1	649	collagen alpha-1(XIII) chain isoform X22	504	174	0.33397312859884837	0.31347962382445144	COL13A1
YP_003986692.1	1595	collagen-like protein 2	XP_016871182.1	649	collagen alpha-1(XIII) chain isoform X22	508	147	0.28937007874015747	0.3128526645768025	COL13A1
YP_003986692.1	1595	collagen-like protein 2	XP_024303583.1	710	collagen alpha-1(XIII) chain isoform X5	587	210	0.3553299492385787	0.36363636363636365	COL13A1
YP_003986692.1	1595	collagen-like protein 2	XP_024303583.1	710	collagen alpha-1(XIII) chain isoform X5	556	184	0.3250883392226148	0.3385579937304075	COL13A1
YP_003986692.1	1595	collagen-like protein 2	XP_024303583.1	710	collagen alpha-1(XIII) chain isoform X5	556	206	0.36589698046181174	0.34858934169279	COL13A1
YP_003986692.1	1595	collagen-like protein 2	XP_024303583.1	710	collagen alpha-1(XIII) chain isoform X5	393	149	0.3743718592964824	0.2438871473354232	COL13A1
YP_003986692.1	1595	collagen-like protein 2	XP_024303583.1	710	collagen alpha-1(XIII) chain isoform X5	572	184	0.32167832167832167	0.2940438871473354	COL13A1
YP_003986692.1	1595	collagen-like protein 2	XP_024303583.1	710	collagen alpha-1(XIII) chain isoform X5	692	195	0.2765957446808511	0.43322884012539187	COL13A1
YP_003986692.1	1595	collagen-like protein 2	XP_024303583.1	710	collagen alpha-1(XIII) chain isoform X5	693	186	0.26458036984352773	0.43197492163009404	COL13A1
YP_003986692.1	1595	collagen-like protein 2	XP_024303583.1	710	collagen alpha-1(XIII) chain isoform X5	556	195	0.34946236559139787	0.3128526645768025	COL13A1
YP_003986692.1	1595	collagen-like protein 2	XP_024303583.1	710	collagen alpha-1(XIII) chain isoform X5	592	181	0.2957516339869281	0.3529780564263323	COL13A1
YP_003986692.1	1595	collagen-like protein 2	XP_024303583.1	710	collagen alpha-1(XIII) chain isoform X5	569	189	0.3083197389885807	0.3824451410658307	COL13A1
YP_003986692.1	1595	collagen-like protein 2	XP_024303583.1	710	collagen alpha-1(XIII) chain isoform X5	514	166	0.31861804222648754	0.3166144200626959	COL13A1
YP_003986692.1	1595	collagen-like protein 2	XP_024303583.1	710	collagen alpha-1(XIII) chain isoform X5	569	155	0.270979020979021	0.329153605015674	COL13A1
YP_003986692.1	1595	collagen-like protein 2	NP_542992.3	668	collagen alpha-1(XIII) chain isoform 15	527	190	0.3584905660377358	0.30971786833855797	COL13A1
YP_003986692.1	1595	collagen-like protein 2	NP_542992.3	668	collagen alpha-1(XIII) chain isoform 15	360	139	0.3850415512465374	0.21567398119122258	COL13A1
YP_003986692.1	1595	collagen-like protein 2	NP_542992.3	668	collagen alpha-1(XIII) chain isoform 15	525	182	0.34600760456273766	0.28150470219435736	COL13A1
YP_003986692.1	1595	collagen-like protein 2	NP_542992.3	668	collagen alpha-1(XIII) chain isoform 15	557	177	0.31663685152057247	0.30971786833855797	COL13A1
YP_003986692.1	1595	collagen-like protein 2	NP_542992.3	668	collagen alpha-1(XIII) chain isoform 15	514	192	0.3735408560311284	0.2940438871473354	COL13A1
YP_003986692.1	1595	collagen-like protein 2	NP_542992.3	668	collagen alpha-1(XIII) chain isoform 15	646	184	0.28438948995363217	0.3705329153605016	COL13A1
YP_003986692.1	1595	collagen-like protein 2	NP_542992.3	668	collagen alpha-1(XIII) chain isoform 15	515	184	0.35384615384615387	0.31536050156739814	COL13A1
YP_003986692.1	1595	collagen-like protein 2	NP_542992.3	668	collagen alpha-1(XIII) chain isoform 15	514	185	0.35714285714285715	0.3166144200626959	COL13A1
YP_003986692.1	1595	collagen-like protein 2	NP_542992.3	668	collagen alpha-1(XIII) chain isoform 15	547	161	0.2824561403508772	0.3567398119122257	COL13A1
YP_003986692.1	1595	collagen-like protein 2	NP_542992.3	668	collagen alpha-1(XIII) chain isoform 15	543	173	0.29471890971039183	0.3579937304075235	COL13A1
YP_003986692.1	1595	collagen-like protein 2	NP_542992.3	668	collagen alpha-1(XIII) chain isoform 15	477	170	0.35490605427974947	0.2727272727272727	COL13A1
YP_003986692.1	1595	collagen-like protein 2	NP_001355825.1	628	collagen alpha-1(XIII) chain isoform 29	483	171	0.3525773195876289	0.29529780564263325	COL13A1
YP_003986692.1	1595	collagen-like protein 2	NP_001355825.1	628	collagen alpha-1(XIII) chain isoform 29	355	134	0.37640449438202245	0.21567398119122258	COL13A1
YP_003986692.1	1595	collagen-like protein 2	NP_001355825.1	628	collagen alpha-1(XIII) chain isoform 29	358	133	0.37047353760445684	0.2175548589341693	COL13A1
YP_003986692.1	1595	collagen-like protein 2	NP_001355825.1	628	collagen alpha-1(XIII) chain isoform 29	355	138	0.38016528925619836	0.22695924764890282	COL13A1
YP_003986692.1	1595	collagen-like protein 2	NP_001355825.1	628	collagen alpha-1(XIII) chain isoform 29	477	166	0.3480083857442348	0.25768025078369905	COL13A1
YP_003986692.1	1595	collagen-like protein 2	NP_001355825.1	628	collagen alpha-1(XIII) chain isoform 29	479	161	0.33611691022964507	0.25329153605015675	COL13A1
YP_003986692.1	1595	collagen-like protein 2	NP_001355825.1	628	collagen alpha-1(XIII) chain isoform 29	509	169	0.32688588007736946	0.31536050156739814	COL13A1
YP_003986692.1	1595	collagen-like protein 2	NP_001355825.1	628	collagen alpha-1(XIII) chain isoform 29	606	179	0.29489291598023065	0.3761755485893417	COL13A1
YP_003986692.1	1595	collagen-like protein 2	NP_001355825.1	628	collagen alpha-1(XIII) chain isoform 29	355	141	0.3971830985915493	0.21630094043887146	COL13A1
YP_003986692.1	1595	collagen-like protein 2	NP_001355825.1	628	collagen alpha-1(XIII) chain isoform 29	510	164	0.31844660194174756	0.29153605015673983	COL13A1
YP_003986692.1	1595	collagen-like protein 2	NP_001355825.1	628	collagen alpha-1(XIII) chain isoform 29	480	181	0.3634538152610442	0.3090909090909091	COL13A1
YP_003986692.1	1595	collagen-like protein 2	NP_001355825.1	628	collagen alpha-1(XIII) chain isoform 29	345	133	0.37047353760445684	0.22507836990595612	COL13A1
YP_003986692.1	1595	collagen-like protein 2	NP_001355825.1	628	collagen alpha-1(XIII) chain isoform 29	361	129	0.34864864864864864	0.23197492163009403	COL13A1
YP_003986692.1	1595	collagen-like protein 2	NP_001355825.1	628	collagen alpha-1(XIII) chain isoform 29	502	140	0.2641509433962264	0.329153605015674	COL13A1
YP_003986692.1	1595	collagen-like protein 2	NP_001355825.1	628	collagen alpha-1(XIII) chain isoform 29	444	157	0.34811529933481156	0.27711598746081506	COL13A1
YP_003986692.1	1595	collagen-like protein 2	XP_016871170.1	692	collagen alpha-1(XIII) chain isoform X10	539	188	0.34686346863468637	0.32789968652037615	COL13A1
YP_003986692.1	1595	collagen-like protein 2	XP_016871170.1	692	collagen alpha-1(XIII) chain isoform X10	573	193	0.33391003460207613	0.3322884012539185	COL13A1
YP_003986692.1	1595	collagen-like protein 2	XP_016871170.1	692	collagen alpha-1(XIII) chain isoform X10	549	182	0.331511839708561	0.2890282131661442	COL13A1
YP_003986692.1	1595	collagen-like protein 2	XP_016871170.1	692	collagen alpha-1(XIII) chain isoform X10	539	203	0.37662337662337664	0.30971786833855797	COL13A1
YP_003986692.1	1595	collagen-like protein 2	XP_016871170.1	692	collagen alpha-1(XIII) chain isoform X10	583	174	0.29541595925297115	0.35172413793103446	COL13A1
YP_003986692.1	1595	collagen-like protein 2	XP_016871170.1	692	collagen alpha-1(XIII) chain isoform X10	539	190	0.3505535055350554	0.31536050156739814	COL13A1
YP_003986692.1	1595	collagen-like protein 2	XP_016871170.1	692	collagen alpha-1(XIII) chain isoform X10	670	203	0.3020833333333333	0.3931034482758621	COL13A1
YP_003986692.1	1595	collagen-like protein 2	XP_016871170.1	692	collagen alpha-1(XIII) chain isoform X10	572	158	0.27101200686106347	0.36489028213166147	COL13A1
YP_003986692.1	1595	collagen-like protein 2	XP_016871170.1	692	collagen alpha-1(XIII) chain isoform X10	563	166	0.28970331588132636	0.3404388714733542	COL13A1
YP_003986692.1	1595	collagen-like protein 2	XP_016871170.1	692	collagen alpha-1(XIII) chain isoform X10	499	164	0.31238095238095237	0.3184952978056426	COL13A1
YP_003986692.1	1595	collagen-like protein 2	XP_016871170.1	692	collagen alpha-1(XIII) chain isoform X10	551	153	0.2776769509981851	0.329153605015674	COL13A1
YP_003986692.1	1595	collagen-like protein 2	XP_016871184.1	602	collagen alpha-1(XIII) chain isoform X27	466	168	0.3582089552238806	0.2884012539184953	COL13A1
YP_003986692.1	1595	collagen-like protein 2	XP_016871184.1	602	collagen alpha-1(XIII) chain isoform X27	340	127	0.3724340175953079	0.20626959247648902	COL13A1
YP_003986692.1	1595	collagen-like protein 2	XP_016871184.1	602	collagen alpha-1(XIII) chain isoform X27	340	125	0.36656891495601174	0.20626959247648902	COL13A1
YP_003986692.1	1595	collagen-like protein 2	XP_016871184.1	602	collagen alpha-1(XIII) chain isoform X27	340	131	0.3764367816091954	0.2175548589341693	COL13A1
YP_003986692.1	1595	collagen-like protein 2	XP_016871184.1	602	collagen alpha-1(XIII) chain isoform X27	464	158	0.34051724137931033	0.25705329153605017	COL13A1
YP_003986692.1	1595	collagen-like protein 2	XP_016871184.1	602	collagen alpha-1(XIII) chain isoform X27	472	164	0.3474576271186441	0.2507836990595611	COL13A1
YP_003986692.1	1595	collagen-like protein 2	XP_016871184.1	602	collagen alpha-1(XIII) chain isoform X27	591	172	0.2905405405405405	0.3667711598746082	COL13A1
YP_003986692.1	1595	collagen-like protein 2	XP_016871184.1	602	collagen alpha-1(XIII) chain isoform X27	340	126	0.3673469387755102	0.21379310344827587	COL13A1
YP_003986692.1	1595	collagen-like protein 2	XP_016871184.1	602	collagen alpha-1(XIII) chain isoform X27	342	140	0.37333333333333335	0.23260188087774294	COL13A1
YP_003986692.1	1595	collagen-like protein 2	XP_016871184.1	602	collagen alpha-1(XIII) chain isoform X27	340	129	0.3644067796610169	0.22194357366771159	COL13A1
YP_003986692.1	1595	collagen-like protein 2	XP_016871184.1	602	collagen alpha-1(XIII) chain isoform X27	444	157	0.34811529933481156	0.27711598746081506	COL13A1
YP_003986692.1	1595	collagen-like protein 2	XP_016871184.1	602	collagen alpha-1(XIII) chain isoform X27	343	106	0.29362880886426596	0.2263322884012539	COL13A1
YP_003986692.1	1595	collagen-like protein 2	XP_005270538.1	1588	collagen alpha-1(XVI) chain isoform X4	881	283	0.3147942157953281	0.5442006269592476	COL16A1
YP_003986692.1	1595	collagen-like protein 2	XP_005270538.1	1588	collagen alpha-1(XVI) chain isoform X4	1132	357	0.30775862068965515	0.6626959247648903	COL16A1
YP_003986692.1	1595	collagen-like protein 2	XP_005270538.1	1588	collagen alpha-1(XVI) chain isoform X4	1125	338	0.2980599647266314	0.6401253918495298	COL16A1
YP_003986692.1	1595	collagen-like protein 2	XP_005270538.1	1588	collagen alpha-1(XVI) chain isoform X4	989	253	0.25478348439073517	0.5241379310344828	COL16A1
YP_003986692.1	1595	collagen-like protein 2	XP_005270538.1	1588	collagen alpha-1(XVI) chain isoform X4	1183	348	0.28807947019867547	0.6789968652037618	COL16A1
YP_003986692.1	1595	collagen-like protein 2	XP_005270538.1	1588	collagen alpha-1(XVI) chain isoform X4	1165	322	0.27104377104377103	0.6219435736677116	COL16A1
YP_003986692.1	1595	collagen-like protein 2	XP_005270538.1	1588	collagen alpha-1(XVI) chain isoform X4	1168	357	0.30279898218829515	0.6721003134796238	COL16A1
YP_003986692.1	1595	collagen-like protein 2	XP_005270538.1	1588	collagen alpha-1(XVI) chain isoform X4	1013	307	0.29604628736740596	0.593103448275862	COL16A1
YP_003986692.1	1595	collagen-like protein 2	XP_005270538.1	1588	collagen alpha-1(XVI) chain isoform X4	882	265	0.284640171858217	0.554858934169279	COL16A1
YP_003986692.1	1595	collagen-like protein 2	XP_005270538.1	1588	collagen alpha-1(XVI) chain isoform X4	927	249	0.26461211477151964	0.5373040752351097	COL16A1
YP_003986692.1	1595	collagen-like protein 2	XP_016855827.1	1593	collagen alpha-1(XVI) chain isoform X1	886	276	0.30700778642936594	0.5442006269592476	COL16A1
YP_003986692.1	1595	collagen-like protein 2	XP_016855827.1	1593	collagen alpha-1(XVI) chain isoform X1	1137	353	0.30300429184549355	0.6626959247648903	COL16A1
YP_003986692.1	1595	collagen-like protein 2	XP_016855827.1	1593	collagen alpha-1(XVI) chain isoform X1	1170	329	0.27834179357022	0.6219435736677116	COL16A1
YP_003986692.1	1595	collagen-like protein 2	XP_016855827.1	1593	collagen alpha-1(XVI) chain isoform X1	1188	350	0.2887788778877888	0.6789968652037618	COL16A1
YP_003986692.1	1595	collagen-like protein 2	XP_016855827.1	1593	collagen alpha-1(XVI) chain isoform X1	1130	336	0.29499561018437226	0.6401253918495298	COL16A1
YP_003986692.1	1595	collagen-like protein 2	XP_016855827.1	1593	collagen alpha-1(XVI) chain isoform X1	1177	357	0.3005050505050505	0.6802507836990596	COL16A1
YP_003986692.1	1595	collagen-like protein 2	XP_016855827.1	1593	collagen alpha-1(XVI) chain isoform X1	1018	314	0.3036750483558994	0.593103448275862	COL16A1
YP_003986692.1	1595	collagen-like protein 2	XP_016855827.1	1593	collagen alpha-1(XVI) chain isoform X1	1128	364	0.3108454312553373	0.7184952978056426	COL16A1
YP_003986692.1	1595	collagen-like protein 2	XP_016855827.1	1593	collagen alpha-1(XVI) chain isoform X1	887	242	0.25993555316863587	0.554858934169279	COL16A1
YP_003986692.1	1595	collagen-like protein 2	XP_016855827.1	1593	collagen alpha-1(XVI) chain isoform X1	703	207	0.28789986091794156	0.413166144200627	COL16A1
YP_003986692.1	1595	collagen-like protein 2	XP_016855828.1	1592	collagen alpha-1(XVI) chain isoform X2	885	278	0.30992196209587514	0.5442006269592476	COL16A1
YP_003986692.1	1595	collagen-like protein 2	XP_016855828.1	1592	collagen alpha-1(XVI) chain isoform X2	1169	322	0.2726502963590178	0.6219435736677116	COL16A1
YP_003986692.1	1595	collagen-like protein 2	XP_016855828.1	1592	collagen alpha-1(XVI) chain isoform X2	1129	323	0.28383128295254834	0.6401253918495298	COL16A1
YP_003986692.1	1595	collagen-like protein 2	XP_016855828.1	1592	collagen alpha-1(XVI) chain isoform X2	1196	356	0.29013854930725347	0.7128526645768025	COL16A1
YP_003986692.1	1595	collagen-like protein 2	XP_016855828.1	1592	collagen alpha-1(XVI) chain isoform X2	1115	335	0.2983081032947462	0.6432601880877743	COL16A1
YP_003986692.1	1595	collagen-like protein 2	XP_016855828.1	1592	collagen alpha-1(XVI) chain isoform X2	1176	353	0.29490392648287383	0.6802507836990596	COL16A1
YP_003986692.1	1595	collagen-like protein 2	XP_016855828.1	1592	collagen alpha-1(XVI) chain isoform X2	893	245	0.263724434876211	0.5611285266457681	COL16A1
YP_003986692.1	1595	collagen-like protein 2	XP_016855828.1	1592	collagen alpha-1(XVI) chain isoform X2	943	239	0.2518440463645943	0.54858934169279	COL16A1
YP_003986692.1	1595	collagen-like protein 2	XP_016855828.1	1592	collagen alpha-1(XVI) chain isoform X2	758	234	0.30115830115830117	0.46018808777429465	COL16A1
YP_003986692.1	1595	collagen-like protein 2	XP_016855828.1	1592	collagen alpha-1(XVI) chain isoform X2	726	211	0.2859078590785908	0.4150470219435737	COL16A1
YP_003986692.1	1595	collagen-like protein 2	XP_011539032.1	1052	collagen alpha-1(XVI) chain isoform X12	635	199	0.3052147239263804	0.3385579937304075	COL16A1
YP_003986692.1	1595	collagen-like protein 2	XP_011539032.1	1052	collagen alpha-1(XVI) chain isoform X12	679	219	0.31285714285714283	0.41379310344827586	COL16A1
YP_003986692.1	1595	collagen-like protein 2	XP_011539032.1	1052	collagen alpha-1(XVI) chain isoform X12	689	195	0.27158774373259054	0.40752351097178685	COL16A1
YP_003986692.1	1595	collagen-like protein 2	XP_011539032.1	1052	collagen alpha-1(XVI) chain isoform X12	586	187	0.3060556464811784	0.3360501567398119	COL16A1
YP_003986692.1	1595	collagen-like protein 2	XP_011539032.1	1052	collagen alpha-1(XVI) chain isoform X12	654	188	0.28101644245142005	0.3943573667711599	COL16A1
YP_003986692.1	1595	collagen-like protein 2	XP_011539032.1	1052	collagen alpha-1(XVI) chain isoform X12	417	143	0.33568075117370894	0.2564263322884012	COL16A1
YP_003986692.1	1595	collagen-like protein 2	XP_011539032.1	1052	collagen alpha-1(XVI) chain isoform X12	717	195	0.2712100139082058	0.42758620689655175	COL16A1
YP_003986692.1	1595	collagen-like protein 2	XP_011539032.1	1052	collagen alpha-1(XVI) chain isoform X12	316	109	0.3395638629283489	0.19059561128526645	COL16A1
YP_003986692.1	1595	collagen-like protein 2	XP_011539031.1	1068	collagen alpha-1(XVI) chain isoform X11	540	170	0.3125	0.270846394984326	COL16A1
YP_003986692.1	1595	collagen-like protein 2	XP_011539031.1	1068	collagen alpha-1(XVI) chain isoform X11	695	220	0.3107344632768362	0.41379310344827586	COL16A1
YP_003986692.1	1595	collagen-like protein 2	XP_011539031.1	1068	collagen alpha-1(XVI) chain isoform X11	705	200	0.273972602739726	0.40752351097178685	COL16A1
YP_003986692.1	1595	collagen-like protein 2	XP_011539031.1	1068	collagen alpha-1(XVI) chain isoform X11	586	187	0.3060556464811784	0.3360501567398119	COL16A1
YP_003986692.1	1595	collagen-like protein 2	XP_011539031.1	1068	collagen alpha-1(XVI) chain isoform X11	670	194	0.2740112994350282	0.4188087774294671	COL16A1
YP_003986692.1	1595	collagen-like protein 2	XP_011539031.1	1068	collagen alpha-1(XVI) chain isoform X11	733	197	0.2669376693766938	0.45391849529780565	COL16A1
YP_003986692.1	1595	collagen-like protein 2	XP_011539031.1	1068	collagen alpha-1(XVI) chain isoform X11	316	109	0.3395638629283489	0.19059561128526645	COL16A1
YP_003986692.1	1595	collagen-like protein 2	XP_011539026.1	1563	collagen alpha-1(XVI) chain isoform X6	856	281	0.3132664437012263	0.5442006269592476	COL16A1
YP_003986692.1	1595	collagen-like protein 2	XP_011539026.1	1563	collagen alpha-1(XVI) chain isoform X6	1107	348	0.3023457862728063	0.6626959247648903	COL16A1
YP_003986692.1	1595	collagen-like protein 2	XP_011539026.1	1563	collagen alpha-1(XVI) chain isoform X6	1100	331	0.3006357856494096	0.6401253918495298	COL16A1
YP_003986692.1	1595	collagen-like protein 2	XP_011539026.1	1563	collagen alpha-1(XVI) chain isoform X6	1143	351	0.30337078651685395	0.6532915360501568	COL16A1
YP_003986692.1	1595	collagen-like protein 2	XP_011539026.1	1563	collagen alpha-1(XVI) chain isoform X6	1189	363	0.3025	0.670846394984326	COL16A1
YP_003986692.1	1595	collagen-like protein 2	XP_011539026.1	1563	collagen alpha-1(XVI) chain isoform X6	1167	342	0.28958509737510585	0.671473354231975	COL16A1
YP_003986692.1	1595	collagen-like protein 2	XP_011539026.1	1563	collagen alpha-1(XVI) chain isoform X6	842	248	0.28703703703703703	0.5078369905956113	COL16A1
YP_003986692.1	1595	collagen-like protein 2	XP_011539026.1	1563	collagen alpha-1(XVI) chain isoform X6	902	247	0.2723263506063947	0.5297805642633229	COL16A1
YP_003986692.1	1595	collagen-like protein 2	XP_011539026.1	1563	collagen alpha-1(XVI) chain isoform X6	714	207	0.2839506172839506	0.413166144200627	COL16A1
YP_003986692.1	1595	collagen-like protein 2	XP_011539025.1	1573	collagen alpha-1(XVI) chain isoform X5	1098	318	0.2739018087855297	0.7235109717868339	COL16A1
YP_003986692.1	1595	collagen-like protein 2	XP_011539025.1	1573	collagen alpha-1(XVI) chain isoform X5	1124	359	0.3097497842968076	0.6802507836990596	COL16A1
YP_003986692.1	1595	collagen-like protein 2	XP_011539025.1	1573	collagen alpha-1(XVI) chain isoform X5	1199	377	0.3123446561723281	0.670846394984326	COL16A1
YP_003986692.1	1595	collagen-like protein 2	XP_011539025.1	1573	collagen alpha-1(XVI) chain isoform X5	1110	332	0.2966934763181412	0.6401253918495298	COL16A1
YP_003986692.1	1595	collagen-like protein 2	XP_011539025.1	1573	collagen alpha-1(XVI) chain isoform X5	1151	324	0.27858985382631124	0.6150470219435736	COL16A1
YP_003986692.1	1595	collagen-like protein 2	XP_011539025.1	1573	collagen alpha-1(XVI) chain isoform X5	778	213	0.2727272727272727	0.4106583072100313	COL16A1
YP_003986692.1	1595	collagen-like protein 2	XP_011539025.1	1573	collagen alpha-1(XVI) chain isoform X5	601	172	0.28618968386023297	0.34294670846394987	COL16A1
YP_003986692.1	1595	collagen-like protein 2	XP_011539025.1	1573	collagen alpha-1(XVI) chain isoform X5	490	139	0.2836734693877551	0.29529780564263325	COL16A1
YP_003986692.1	1595	collagen-like protein 2	XP_011539024.1	1589	collagen alpha-1(XVI) chain isoform X3	1114	315	0.271786022433132	0.7235109717868339	COL16A1
YP_003986692.1	1595	collagen-like protein 2	XP_011539024.1	1589	collagen alpha-1(XVI) chain isoform X3	1140	358	0.304421768707483	0.6802507836990596	COL16A1
YP_003986692.1	1595	collagen-like protein 2	XP_011539024.1	1589	collagen alpha-1(XVI) chain isoform X3	1215	375	0.30637254901960786	0.670846394984326	COL16A1
YP_003986692.1	1595	collagen-like protein 2	XP_011539024.1	1589	collagen alpha-1(XVI) chain isoform X3	1167	334	0.28329092451229854	0.6282131661442006	COL16A1
YP_003986692.1	1595	collagen-like protein 2	XP_011539024.1	1589	collagen alpha-1(XVI) chain isoform X3	1126	340	0.29955947136563876	0.6401253918495298	COL16A1
YP_003986692.1	1595	collagen-like protein 2	XP_011539024.1	1589	collagen alpha-1(XVI) chain isoform X3	720	208	0.2829931972789116	0.40815047021943573	COL16A1
YP_003986692.1	1595	collagen-like protein 2	XP_011539024.1	1589	collagen alpha-1(XVI) chain isoform X3	601	172	0.28618968386023297	0.34294670846394987	COL16A1
YP_003986692.1	1595	collagen-like protein 2	XP_011539024.1	1589	collagen alpha-1(XVI) chain isoform X3	490	139	0.2836734693877551	0.29529780564263325	COL16A1
YP_003986692.1	1595	collagen-like protein 2	XP_011539029.1	1302	collagen alpha-1(XVI) chain isoform X8	861	282	0.32045454545454544	0.534796238244514	COL16A1
YP_003986692.1	1595	collagen-like protein 2	XP_011539029.1	1302	collagen alpha-1(XVI) chain isoform X8	1099	346	0.3134057971014493	0.63197492163009406	COL16A1
YP_003986692.1	1595	collagen-like protein 2	XP_011539029.1	1302	collagen alpha-1(XVI) chain isoform X8	1102	359	0.31109185441941073	0.70282131661442	COL16A1
YP_003986692.1	1595	collagen-like protein 2	XP_011539029.1	1302	collagen alpha-1(XVI) chain isoform X8	1006	275	0.27254707631318137	0.5454545454545454	COL16A1
YP_003986692.1	1595	collagen-like protein 2	XP_011539029.1	1302	collagen alpha-1(XVI) chain isoform X8	1197	366	0.30049261083743845	0.7191222570532916	COL16A1
YP_003986692.1	1595	collagen-like protein 2	XP_011539029.1	1302	collagen alpha-1(XVI) chain isoform X8	1142	338	0.29597197898423816	0.6877742946708464	COL16A1
YP_003986692.1	1595	collagen-like protein 2	XP_011539029.1	1302	collagen alpha-1(XVI) chain isoform X8	907	256	0.2711864406779661	0.5605015673981191	COL16A1
YP_003986692.1	1595	collagen-like protein 2	XP_011539029.1	1302	collagen alpha-1(XVI) chain isoform X8	943	238	0.2507903055848261	0.5542319749216301	COL16A1
YP_003986692.1	1595	collagen-like protein 2	XP_011539029.1	1302	collagen alpha-1(XVI) chain isoform X8	714	207	0.2839506172839506	0.413166144200627	COL16A1
YP_003986692.1	1595	collagen-like protein 2	XP_011539029.1	1302	collagen alpha-1(XVI) chain isoform X8	490	139	0.2836734693877551	0.29529780564263325	COL16A1
YP_003986692.1	1595	collagen-like protein 2	XP_011539028.1	1402	collagen alpha-1(XVI) chain isoform X7	1098	321	0.27696289905090593	0.7235109717868339	COL16A1
YP_003986692.1	1595	collagen-like protein 2	XP_011539028.1	1402	collagen alpha-1(XVI) chain isoform X7	1124	358	0.3088869715271786	0.6802507836990596	COL16A1
YP_003986692.1	1595	collagen-like protein 2	XP_011539028.1	1402	collagen alpha-1(XVI) chain isoform X7	1177	360	0.2975206611570248	0.7128526645768025	COL16A1
YP_003986692.1	1595	collagen-like protein 2	XP_011539028.1	1402	collagen alpha-1(XVI) chain isoform X7	1110	327	0.29222520107238603	0.6401253918495298	COL16A1
YP_003986692.1	1595	collagen-like protein 2	XP_011539028.1	1402	collagen alpha-1(XVI) chain isoform X7	1150	297	0.2558139534883721	0.6633228840125391	COL16A1
YP_003986692.1	1595	collagen-like protein 2	XP_011539028.1	1402	collagen alpha-1(XVI) chain isoform X7	778	215	0.2752880921895006	0.4106583072100313	COL16A1
YP_003986692.1	1595	collagen-like protein 2	XP_011539028.1	1402	collagen alpha-1(XVI) chain isoform X7	601	172	0.28618968386023297	0.34294670846394987	COL16A1
YP_003986692.1	1595	collagen-like protein 2	XP_011539028.1	1402	collagen alpha-1(XVI) chain isoform X7	490	139	0.2836734693877551	0.29529780564263325	COL16A1
YP_003986692.1	1595	collagen-like protein 2	XP_011539030.1	1089	collagen alpha-1(XVI) chain isoform X9	651	215	0.324773413897281	0.4050156739811912	COL16A1
YP_003986692.1	1595	collagen-like protein 2	XP_011539030.1	1089	collagen alpha-1(XVI) chain isoform X9	854	218	0.2526071842410197	0.5147335423197492	COL16A1
YP_003986692.1	1595	collagen-like protein 2	XP_011539030.1	1089	collagen alpha-1(XVI) chain isoform X9	942	263	0.2788971367974549	0.5385579937304075	COL16A1
YP_003986692.1	1595	collagen-like protein 2	XP_011539030.1	1089	collagen alpha-1(XVI) chain isoform X9	894	287	0.3192436040044494	0.5260188087774295	COL16A1
YP_003986692.1	1595	collagen-like protein 2	XP_011539030.1	1089	collagen alpha-1(XVI) chain isoform X9	873	277	0.3172966781214204	0.5203761755485894	COL16A1
YP_003986692.1	1595	collagen-like protein 2	XP_011539030.1	1089	collagen alpha-1(XVI) chain isoform X9	931	263	0.27801268498942916	0.5523510971786834	COL16A1
YP_003986692.1	1595	collagen-like protein 2	XP_011539030.1	1089	collagen alpha-1(XVI) chain isoform X9	853	281	0.3207762557077626	0.5228840125391849	COL16A1
YP_003986692.1	1595	collagen-like protein 2	XP_011539030.1	1089	collagen alpha-1(XVI) chain isoform X9	617	184	0.2934609250398724	0.39059561128526643	COL16A1
YP_003986692.1	1595	collagen-like protein 2	XP_011539030.1	1089	collagen alpha-1(XVI) chain isoform X9	490	139	0.2836734693877551	0.29529780564263325	COL16A1
YP_003986692.1	1595	collagen-like protein 2	XP_016855829.1	1077	collagen alpha-1(XVI) chain isoform X10	620	203	0.3232484076433121	0.3849529780564263	COL16A1
YP_003986692.1	1595	collagen-like protein 2	XP_016855829.1	1077	collagen alpha-1(XVI) chain isoform X10	854	218	0.2526071842410197	0.5147335423197492	COL16A1
YP_003986692.1	1595	collagen-like protein 2	XP_016855829.1	1077	collagen alpha-1(XVI) chain isoform X10	942	263	0.2788971367974549	0.5385579937304075	COL16A1
YP_003986692.1	1595	collagen-like protein 2	XP_016855829.1	1077	collagen alpha-1(XVI) chain isoform X10	857	276	0.32018561484918795	0.5078369905956113	COL16A1
YP_003986692.1	1595	collagen-like protein 2	XP_016855829.1	1077	collagen alpha-1(XVI) chain isoform X10	873	277	0.3172966781214204	0.5203761755485894	COL16A1
YP_003986692.1	1595	collagen-like protein 2	XP_016855829.1	1077	collagen alpha-1(XVI) chain isoform X10	931	263	0.27801268498942916	0.5523510971786834	COL16A1
YP_003986692.1	1595	collagen-like protein 2	XP_016855829.1	1077	collagen alpha-1(XVI) chain isoform X10	853	281	0.3207762557077626	0.5228840125391849	COL16A1
YP_003986692.1	1595	collagen-like protein 2	XP_016855829.1	1077	collagen alpha-1(XVI) chain isoform X10	617	184	0.2934609250398724	0.39059561128526643	COL16A1
YP_003986692.1	1595	collagen-like protein 2	XP_016855829.1	1077	collagen alpha-1(XVI) chain isoform X10	490	139	0.2836734693877551	0.29529780564263325	COL16A1
YP_003986692.1	1595	collagen-like protein 2	XP_016855830.1	1028	collagen alpha-1(XVI) chain isoform X13	854	218	0.2526071842410197	0.5147335423197492	COL16A1
YP_003986692.1	1595	collagen-like protein 2	XP_016855830.1	1028	collagen alpha-1(XVI) chain isoform X13	757	245	0.3223684210526316	0.4213166144200627	COL16A1
YP_003986692.1	1595	collagen-like protein 2	XP_016855830.1	1028	collagen alpha-1(XVI) chain isoform X13	873	277	0.3172966781214204	0.5203761755485894	COL16A1
YP_003986692.1	1595	collagen-like protein 2	XP_016855830.1	1028	collagen alpha-1(XVI) chain isoform X13	927	247	0.2661637931034483	0.5385579937304075	COL16A1
YP_003986692.1	1595	collagen-like protein 2	XP_016855830.1	1028	collagen alpha-1(XVI) chain isoform X13	873	253	0.2898052691867125	0.470846394984326	COL16A1
YP_003986692.1	1595	collagen-like protein 2	XP_016855830.1	1028	collagen alpha-1(XVI) chain isoform X13	520	171	0.32695984703632885	0.31912225705329156	COL16A1
YP_003986692.1	1595	collagen-like protein 2	XP_016855830.1	1028	collagen alpha-1(XVI) chain isoform X13	853	281	0.3207762557077626	0.5228840125391849	COL16A1
YP_003986692.1	1595	collagen-like protein 2	XP_016855830.1	1028	collagen alpha-1(XVI) chain isoform X13	780	225	0.28445006321112515	0.47398119122257054	COL16A1
YP_003986692.1	1595	collagen-like protein 2	XP_016855830.1	1028	collagen alpha-1(XVI) chain isoform X13	685	206	0.2877094972067039	0.42382445141065833	COL16A1
YP_003986692.1	1595	collagen-like protein 2	XP_016855830.1	1028	collagen alpha-1(XVI) chain isoform X13	617	184	0.2934609250398724	0.39059561128526643	COL16A1
YP_003986692.1	1595	collagen-like protein 2	XP_016855830.1	1028	collagen alpha-1(XVI) chain isoform X13	490	139	0.2836734693877551	0.29529780564263325	COL16A1
YP_003986692.1	1595	collagen-like protein 2	NP_000485.3	1497	collagen alpha-1(XVII) chain	241	83	0.34297520661157027	0.1329153605015674	COL17A1
YP_003986692.1	1595	collagen-like protein 2	NP_000485.3	1497	collagen alpha-1(XVII) chain	246	91	0.3684210526315789	0.13793103448275862	COL17A1
YP_003986692.1	1595	collagen-like protein 2	NP_000485.3	1497	collagen alpha-1(XVII) chain	242	87	0.31521739130434784	0.16363636363636364	COL17A1
YP_003986692.1	1595	collagen-like protein 2	NP_000485.3	1497	collagen alpha-1(XVII) chain	249	68	0.272	0.13793103448275862	COL17A1
YP_003986692.1	1595	collagen-like protein 2	NP_000485.3	1497	collagen alpha-1(XVII) chain	248	92	0.35658914728682173	0.16175548589341693	COL17A1
YP_003986692.1	1595	collagen-like protein 2	NP_000485.3	1497	collagen alpha-1(XVII) chain	246	62	0.25203252032520324	0.09843260188087774	COL17A1
YP_003986692.1	1595	collagen-like protein 2	NP_000485.3	1497	collagen alpha-1(XVII) chain	241	95	0.3941908713692946	0.15047021943573669	COL17A1
YP_003986692.1	1595	collagen-like protein 2	NP_000485.3	1497	collagen alpha-1(XVII) chain	241	92	0.31186440677966104	0.18495297805642633	COL17A1
YP_003986692.1	1595	collagen-like protein 2	NP_000485.3	1497	collagen alpha-1(XVII) chain	229	79	0.34497816593886466	0.1304075235109718	COL17A1
YP_003986692.1	1595	collagen-like protein 2	NP_000485.3	1497	collagen alpha-1(XVII) chain	189	55	0.2511415525114155	0.11724137931034483	COL17A1
YP_003986692.1	1595	collagen-like protein 2	NP_000485.3	1497	collagen alpha-1(XVII) chain	297	105	0.3431372549019608	0.19184952978056427	COL17A1
YP_003986692.1	1595	collagen-like protein 2	XP_016865742.1	1153	collagen alpha-1(XIX) chain isoform X2	693	237	0.3410071942446043	0.3887147335423197	COL19A1
YP_003986692.1	1595	collagen-like protein 2	XP_016865742.1	1153	collagen alpha-1(XIX) chain isoform X2	692	229	0.329971181556196	0.3730407523510972	COL19A1
YP_003986692.1	1595	collagen-like protein 2	XP_016865742.1	1153	collagen alpha-1(XIX) chain isoform X2	793	268	0.32563791008505466	0.47962382445141066	COL19A1
YP_003986692.1	1595	collagen-like protein 2	XP_016865742.1	1153	collagen alpha-1(XIX) chain isoform X2	706	245	0.3310810810810811	0.43761755485893417	COL19A1
YP_003986692.1	1595	collagen-like protein 2	XP_016865742.1	1153	collagen alpha-1(XIX) chain isoform X2	692	224	0.3186344238975818	0.41379310344827586	COL19A1
YP_003986692.1	1595	collagen-like protein 2	XP_016865742.1	1153	collagen alpha-1(XIX) chain isoform X2	672	219	0.31196581196581197	0.4043887147335423	COL19A1
YP_003986692.1	1595	collagen-like protein 2	XP_016865742.1	1153	collagen alpha-1(XIX) chain isoform X2	678	190	0.2765647743813683	0.406269592476489	COL19A1
YP_003986692.1	1595	collagen-like protein 2	XP_016865742.1	1153	collagen alpha-1(XIX) chain isoform X2	664	216	0.3055162659123055	0.42570532915360504	COL19A1
YP_003986692.1	1595	collagen-like protein 2	XP_016865742.1	1153	collagen alpha-1(XIX) chain isoform X2	695	193	0.26474622770919065	0.4025078369905956	COL19A1
YP_003986692.1	1595	collagen-like protein 2	XP_016865742.1	1153	collagen alpha-1(XIX) chain isoform X2	611	193	0.2942073170731707	0.38620689655172413	COL19A1
YP_003986692.1	1595	collagen-like protein 2	XP_016865742.1	1153	collagen alpha-1(XIX) chain isoform X2	241	96	0.3779527559055118	0.1592476489028213	COL19A1
YP_003986692.1	1595	collagen-like protein 2	XP_011533739.1	1167	collagen alpha-1(XIX) chain isoform X1	707	236	0.3328631875881523	0.3887147335423197	COL19A1
YP_003986692.1	1595	collagen-like protein 2	XP_011533739.1	1167	collagen alpha-1(XIX) chain isoform X1	705	252	0.35694050991501414	0.406269592476489	COL19A1
YP_003986692.1	1595	collagen-like protein 2	XP_011533739.1	1167	collagen alpha-1(XIX) chain isoform X1	706	214	0.3026874115983027	0.3404388714733542	COL19A1
YP_003986692.1	1595	collagen-like protein 2	XP_011533739.1	1167	collagen alpha-1(XIX) chain isoform X1	811	269	0.3240963855421687	0.48401253918495296	COL19A1
YP_003986692.1	1595	collagen-like protein 2	XP_011533739.1	1167	collagen alpha-1(XIX) chain isoform X1	709	236	0.3282336578581363	0.4025078369905956	COL19A1
YP_003986692.1	1595	collagen-like protein 2	XP_011533739.1	1167	collagen alpha-1(XIX) chain isoform X1	705	241	0.33013698630136984	0.40564263322884014	COL19A1
YP_003986692.1	1595	collagen-like protein 2	XP_011533739.1	1167	collagen alpha-1(XIX) chain isoform X1	536	152	0.2835820895522388	0.2946708463949843	COL19A1
YP_003986692.1	1595	collagen-like protein 2	XP_011533739.1	1167	collagen alpha-1(XIX) chain isoform X1	709	198	0.26648721399730824	0.4025078369905956	COL19A1
YP_003986692.1	1595	collagen-like protein 2	XP_011533739.1	1167	collagen alpha-1(XIX) chain isoform X1	626	186	0.2966507177033493	0.3623824451410658	COL19A1
YP_003986692.1	1595	collagen-like protein 2	XP_011533739.1	1167	collagen alpha-1(XIX) chain isoform X1	678	199	0.28067700987306066	0.43322884012539187	COL19A1
YP_003986692.1	1595	collagen-like protein 2	XP_011533739.1	1167	collagen alpha-1(XIX) chain isoform X1	710	219	0.2912234042553192	0.4307210031347962	COL19A1
YP_003986692.1	1595	collagen-like protein 2	XP_011533739.1	1167	collagen alpha-1(XIX) chain isoform X1	263	109	0.3992673992673993	0.16990595611285267	COL19A1
YP_003986692.1	1595	collagen-like protein 2	XP_016865745.1	1128	collagen alpha-1(XIX) chain isoform X5	693	237	0.3410071942446043	0.3887147335423197	COL19A1
YP_003986692.1	1595	collagen-like protein 2	XP_016865745.1	1128	collagen alpha-1(XIX) chain isoform X5	692	229	0.329971181556196	0.3730407523510972	COL19A1
YP_003986692.1	1595	collagen-like protein 2	XP_016865745.1	1128	collagen alpha-1(XIX) chain isoform X5	793	268	0.32563791008505466	0.47962382445141066	COL19A1
YP_003986692.1	1595	collagen-like protein 2	XP_016865745.1	1128	collagen alpha-1(XIX) chain isoform X5	706	245	0.3284182305630027	0.43761755485893417	COL19A1
YP_003986692.1	1595	collagen-like protein 2	XP_016865745.1	1128	collagen alpha-1(XIX) chain isoform X5	692	224	0.3186344238975818	0.41379310344827586	COL19A1
YP_003986692.1	1595	collagen-like protein 2	XP_016865745.1	1128	collagen alpha-1(XIX) chain isoform X5	672	219	0.31196581196581197	0.4043887147335423	COL19A1
YP_003986692.1	1595	collagen-like protein 2	XP_016865745.1	1128	collagen alpha-1(XIX) chain isoform X5	779	215	0.2701005025125628	0.4727272727272727	COL19A1
YP_003986692.1	1595	collagen-like protein 2	XP_016865745.1	1128	collagen alpha-1(XIX) chain isoform X5	664	216	0.3055162659123055	0.42570532915360504	COL19A1
YP_003986692.1	1595	collagen-like protein 2	XP_016865745.1	1128	collagen alpha-1(XIX) chain isoform X5	695	193	0.26474622770919065	0.4025078369905956	COL19A1
YP_003986692.1	1595	collagen-like protein 2	XP_016865745.1	1128	collagen alpha-1(XIX) chain isoform X5	241	96	0.3779527559055118	0.1592476489028213	COL19A1
YP_003986692.1	1595	collagen-like protein 2	XP_016865743.1	1149	collagen alpha-1(XIX) chain isoform X3	689	233	0.33719247467438496	0.3774294670846395	COL19A1
YP_003986692.1	1595	collagen-like protein 2	XP_016865743.1	1149	collagen alpha-1(XIX) chain isoform X3	688	229	0.3271428571428571	0.3730407523510972	COL19A1
YP_003986692.1	1595	collagen-like protein 2	XP_016865743.1	1149	collagen alpha-1(XIX) chain isoform X3	686	205	0.29839883551673946	0.33166144200626957	COL19A1
YP_003986692.1	1595	collagen-like protein 2	XP_016865743.1	1149	collagen alpha-1(XIX) chain isoform X3	702	243	0.33016304347826086	0.4263322884012539	COL19A1
YP_003986692.1	1595	collagen-like protein 2	XP_016865743.1	1149	collagen alpha-1(XIX) chain isoform X3	690	227	0.32107496463932106	0.4068965517241379	COL19A1
YP_003986692.1	1595	collagen-like protein 2	XP_016865743.1	1149	collagen alpha-1(XIX) chain isoform X3	688	231	0.33	0.41379310344827586	COL19A1
YP_003986692.1	1595	collagen-like protein 2	XP_016865743.1	1149	collagen alpha-1(XIX) chain isoform X3	689	216	0.2903225806451613	0.43260188087774293	COL19A1
YP_003986692.1	1595	collagen-like protein 2	XP_016865743.1	1149	collagen alpha-1(XIX) chain isoform X3	661	185	0.27611940298507465	0.3962382445141066	COL19A1
YP_003986692.1	1595	collagen-like protein 2	XP_016865743.1	1149	collagen alpha-1(XIX) chain isoform X3	691	193	0.26620689655172414	0.4025078369905956	COL19A1
YP_003986692.1	1595	collagen-like protein 2	XP_016865743.1	1149	collagen alpha-1(XIX) chain isoform X3	237	86	0.3628691983122363	0.12664576802507838	COL19A1
YP_003986692.1	1595	collagen-like protein 2	NP_001849.2	1142	collagen alpha-1(XIX) chain precursor	707	236	0.3328631875881523	0.3887147335423197	COL19A1
YP_003986692.1	1595	collagen-like protein 2	NP_001849.2	1142	collagen alpha-1(XIX) chain precursor	705	252	0.35694050991501414	0.406269592476489	COL19A1
YP_003986692.1	1595	collagen-like protein 2	NP_001849.2	1142	collagen alpha-1(XIX) chain precursor	706	214	0.3026874115983027	0.3404388714733542	COL19A1
YP_003986692.1	1595	collagen-like protein 2	NP_001849.2	1142	collagen alpha-1(XIX) chain precursor	811	269	0.3240963855421687	0.48401253918495296	COL19A1
YP_003986692.1	1595	collagen-like protein 2	NP_001849.2	1142	collagen alpha-1(XIX) chain precursor	709	236	0.3282336578581363	0.4025078369905956	COL19A1
YP_003986692.1	1595	collagen-like protein 2	NP_001849.2	1142	collagen alpha-1(XIX) chain precursor	705	241	0.33013698630136984	0.40564263322884014	COL19A1
YP_003986692.1	1595	collagen-like protein 2	NP_001849.2	1142	collagen alpha-1(XIX) chain precursor	705	222	0.3062068965517241	0.4482758620689655	COL19A1
YP_003986692.1	1595	collagen-like protein 2	NP_001849.2	1142	collagen alpha-1(XIX) chain precursor	536	152	0.2835820895522388	0.2946708463949843	COL19A1
YP_003986692.1	1595	collagen-like protein 2	NP_001849.2	1142	collagen alpha-1(XIX) chain precursor	709	198	0.26648721399730824	0.4025078369905956	COL19A1
YP_003986692.1	1595	collagen-like protein 2	NP_001849.2	1142	collagen alpha-1(XIX) chain precursor	626	186	0.2966507177033493	0.3623824451410658	COL19A1
YP_003986692.1	1595	collagen-like protein 2	NP_001849.2	1142	collagen alpha-1(XIX) chain precursor	643	187	0.28637059724349156	0.3981191222570533	COL19A1
YP_003986692.1	1595	collagen-like protein 2	NP_001849.2	1142	collagen alpha-1(XIX) chain precursor	710	219	0.2912234042553192	0.4307210031347962	COL19A1
YP_003986692.1	1595	collagen-like protein 2	NP_001849.2	1142	collagen alpha-1(XIX) chain precursor	263	109	0.3992673992673993	0.16990595611285267	COL19A1
YP_003986692.1	1595	collagen-like protein 2	XP_016865746.1	1125	collagen alpha-1(XIX) chain isoform X6	707	236	0.3328631875881523	0.3887147335423197	COL19A1
YP_003986692.1	1595	collagen-like protein 2	XP_016865746.1	1125	collagen alpha-1(XIX) chain isoform X6	710	251	0.3530239099859353	0.40940438871473356	COL19A1
YP_003986692.1	1595	collagen-like protein 2	XP_016865746.1	1125	collagen alpha-1(XIX) chain isoform X6	708	214	0.3018335684062059	0.34169278996865204	COL19A1
YP_003986692.1	1595	collagen-like protein 2	XP_016865746.1	1125	collagen alpha-1(XIX) chain isoform X6	810	267	0.3220747889022919	0.4833855799373041	COL19A1
YP_003986692.1	1595	collagen-like protein 2	XP_016865746.1	1125	collagen alpha-1(XIX) chain isoform X6	710	238	0.32647462277091904	0.4068965517241379	COL19A1
YP_003986692.1	1595	collagen-like protein 2	XP_016865746.1	1125	collagen alpha-1(XIX) chain isoform X6	709	227	0.2895408163265306	0.46394984326018807	COL19A1
YP_003986692.1	1595	collagen-like protein 2	XP_016865746.1	1125	collagen alpha-1(XIX) chain isoform X6	678	203	0.29292929292929293	0.43322884012539187	COL19A1
YP_003986692.1	1595	collagen-like protein 2	XP_016865746.1	1125	collagen alpha-1(XIX) chain isoform X6	709	198	0.26648721399730824	0.4025078369905956	COL19A1
YP_003986692.1	1595	collagen-like protein 2	XP_016865746.1	1125	collagen alpha-1(XIX) chain isoform X6	626	186	0.2966507177033493	0.3623824451410658	COL19A1
YP_003986692.1	1595	collagen-like protein 2	XP_016865746.1	1125	collagen alpha-1(XIX) chain isoform X6	213	82	0.38497652582159625	0.1322884012539185	COL19A1
YP_003986692.1	1595	collagen-like protein 2	XP_016865747.1	1100	collagen alpha-1(XIX) chain isoform X7	707	236	0.3328631875881523	0.3887147335423197	COL19A1
YP_003986692.1	1595	collagen-like protein 2	XP_016865747.1	1100	collagen alpha-1(XIX) chain isoform X7	710	252	0.35443037974683544	0.40940438871473356	COL19A1
YP_003986692.1	1595	collagen-like protein 2	XP_016865747.1	1100	collagen alpha-1(XIX) chain isoform X7	710	239	0.3361462728551336	0.39373040752351096	COL19A1
YP_003986692.1	1595	collagen-like protein 2	XP_016865747.1	1100	collagen alpha-1(XIX) chain isoform X7	707	247	0.3406896551724138	0.44388714733542317	COL19A1
YP_003986692.1	1595	collagen-like protein 2	XP_016865747.1	1100	collagen alpha-1(XIX) chain isoform X7	710	238	0.32647462277091904	0.4068965517241379	COL19A1
YP_003986692.1	1595	collagen-like protein 2	XP_016865747.1	1100	collagen alpha-1(XIX) chain isoform X7	709	227	0.2895408163265306	0.46394984326018807	COL19A1
YP_003986692.1	1595	collagen-like protein 2	XP_016865747.1	1100	collagen alpha-1(XIX) chain isoform X7	678	206	0.2972582972582973	0.43322884012539187	COL19A1
YP_003986692.1	1595	collagen-like protein 2	XP_016865747.1	1100	collagen alpha-1(XIX) chain isoform X7	709	198	0.26648721399730824	0.4025078369905956	COL19A1
YP_003986692.1	1595	collagen-like protein 2	XP_016865747.1	1100	collagen alpha-1(XIX) chain isoform X7	626	186	0.2966507177033493	0.3623824451410658	COL19A1
YP_003986692.1	1595	collagen-like protein 2	XP_016865747.1	1100	collagen alpha-1(XIX) chain isoform X7	213	82	0.38497652582159625	0.1322884012539185	COL19A1
YP_003986692.1	1595	collagen-like protein 2	XP_016865748.1	979	collagen alpha-1(XIX) chain isoform X8	663	229	0.3443609022556391	0.38746081504702196	COL19A1
YP_003986692.1	1595	collagen-like protein 2	XP_016865748.1	979	collagen alpha-1(XIX) chain isoform X8	662	230	0.3463855421686747	0.3755485893416928	COL19A1
YP_003986692.1	1595	collagen-like protein 2	XP_016865748.1	979	collagen alpha-1(XIX) chain isoform X8	661	233	0.3451851851851852	0.39373040752351096	COL19A1
YP_003986692.1	1595	collagen-like protein 2	XP_016865748.1	979	collagen alpha-1(XIX) chain isoform X8	662	233	0.3514328808446455	0.3793103448275862	COL19A1
YP_003986692.1	1595	collagen-like protein 2	XP_016865748.1	979	collagen alpha-1(XIX) chain isoform X8	662	229	0.33875739644970415	0.3849529780564263	COL19A1
YP_003986692.1	1595	collagen-like protein 2	XP_016865748.1	979	collagen alpha-1(XIX) chain isoform X8	660	206	0.30518518518518517	0.41253918495297803	COL19A1
YP_003986692.1	1595	collagen-like protein 2	XP_016865748.1	979	collagen alpha-1(XIX) chain isoform X8	664	220	0.3264094955489614	0.374294670846395	COL19A1
YP_003986692.1	1595	collagen-like protein 2	XP_016865748.1	979	collagen alpha-1(XIX) chain isoform X8	663	222	0.3293768545994065	0.3962382445141066	COL19A1
YP_003986692.1	1595	collagen-like protein 2	XP_016865748.1	979	collagen alpha-1(XIX) chain isoform X8	464	149	0.31769722814498935	0.2909090909090909	COL19A1
YP_003986692.1	1595	collagen-like protein 2	XP_016865748.1	979	collagen alpha-1(XIX) chain isoform X8	660	196	0.2812051649928264	0.4087774294670846	COL19A1
YP_003986692.1	1595	collagen-like protein 2	XP_016865748.1	979	collagen alpha-1(XIX) chain isoform X8	263	109	0.3992673992673993	0.16990595611285267	COL19A1
YP_003986692.1	1595	collagen-like protein 2	XP_016865748.1	979	collagen alpha-1(XIX) chain isoform X8	635	188	0.27606461086637296	0.41567398119122256	COL19A1
YP_003986692.1	1595	collagen-like protein 2	XP_011522643.1	1398	collagen alpha-1(I) chain isoform X1	816	306	0.3612750885478158	0.5310344827586206	COL1A1
YP_003986692.1	1595	collagen-like protein 2	XP_011522643.1	1398	collagen alpha-1(I) chain isoform X1	816	292	0.3526570048309179	0.5191222570532915	COL1A1
YP_003986692.1	1595	collagen-like protein 2	XP_011522643.1	1398	collagen alpha-1(I) chain isoform X1	816	282	0.34558823529411764	0.49843260188087773	COL1A1
YP_003986692.1	1595	collagen-like protein 2	XP_011522643.1	1398	collagen alpha-1(I) chain isoform X1	966	315	0.32608695652173914	0.5598746081504702	COL1A1
YP_003986692.1	1595	collagen-like protein 2	XP_011522643.1	1398	collagen alpha-1(I) chain isoform X1	951	308	0.3158974358974359	0.5492163009404388	COL1A1
YP_003986692.1	1595	collagen-like protein 2	XP_011522643.1	1398	collagen alpha-1(I) chain isoform X1	938	327	0.33607399794450155	0.6056426332288402	COL1A1
YP_003986692.1	1595	collagen-like protein 2	XP_011522643.1	1398	collagen alpha-1(I) chain isoform X1	833	302	0.3503480278422274	0.534796238244514	COL1A1
YP_003986692.1	1595	collagen-like protein 2	XP_011522643.1	1398	collagen alpha-1(I) chain isoform X1	853	264	0.3030998851894374	0.5366771159874608	COL1A1
YP_003986692.1	1595	collagen-like protein 2	XP_011522643.1	1398	collagen alpha-1(I) chain isoform X1	720	262	0.33762886597938147	0.4865203761755486	COL1A1
YP_003986692.1	1595	collagen-like protein 2	XP_011522643.1	1398	collagen alpha-1(I) chain isoform X1	471	153	0.3248407643312102	0.27962382445141065	COL1A1
YP_003986692.1	1595	collagen-like protein 2	XP_011522643.1	1398	collagen alpha-1(I) chain isoform X1	428	114	0.26146788990825687	0.27335423197492165	COL1A1
YP_003986692.1	1595	collagen-like protein 2	XP_011522643.1	1398	collagen alpha-1(I) chain isoform X1	512	133	0.2587548638132296	0.31912225705329156	COL1A1
YP_003986692.1	1595	collagen-like protein 2	NP_000079.2	1464	collagen alpha-1(I) chain preproprotein	882	313	0.34972067039106147	0.5554858934169279	COL1A1
YP_003986692.1	1595	collagen-like protein 2	NP_000079.2	1464	collagen alpha-1(I) chain preproprotein	924	309	0.3329741379310345	0.5442006269592476	COL1A1
YP_003986692.1	1595	collagen-like protein 2	NP_000079.2	1464	collagen alpha-1(I) chain preproprotein	1004	340	0.3346456692913386	0.6112852664576802	COL1A1
YP_003986692.1	1595	collagen-like protein 2	NP_000079.2	1464	collagen alpha-1(I) chain preproprotein	936	304	0.32409381663113007	0.535423197492163	COL1A1
YP_003986692.1	1595	collagen-like protein 2	NP_000079.2	1464	collagen alpha-1(I) chain preproprotein	883	293	0.3318233295583239	0.5065830721003135	COL1A1
YP_003986692.1	1595	collagen-like protein 2	NP_000079.2	1464	collagen alpha-1(I) chain preproprotein	761	257	0.33727034120734906	0.4457680250783699	COL1A1
YP_003986692.1	1595	collagen-like protein 2	NP_000079.2	1464	collagen alpha-1(I) chain preproprotein	577	173	0.2768	0.39184952978056425	COL1A1
YP_003986692.1	1595	collagen-like protein 2	NP_000079.2	1464	collagen alpha-1(I) chain preproprotein	471	153	0.3248407643312102	0.27962382445141065	COL1A1
YP_003986692.1	1595	collagen-like protein 2	XP_005257115.2	1374	collagen alpha-1(I) chain isoform X2	791	276	0.34892541087231355	0.4871473354231975	COL1A1
YP_003986692.1	1595	collagen-like protein 2	XP_005257115.2	1374	collagen alpha-1(I) chain isoform X2	792	263	0.33207070707070707	0.4445141065830721	COL1A1
YP_003986692.1	1595	collagen-like protein 2	XP_005257115.2	1374	collagen alpha-1(I) chain isoform X2	792	276	0.3484848484848485	0.4852664576802508	COL1A1
YP_003986692.1	1595	collagen-like protein 2	XP_005257115.2	1374	collagen alpha-1(I) chain isoform X2	809	296	0.347010550996483	0.534796238244514	COL1A1
YP_003986692.1	1595	collagen-like protein 2	XP_005257115.2	1374	collagen alpha-1(I) chain isoform X2	792	284	0.35323383084577115	0.49843260188087773	COL1A1
YP_003986692.1	1595	collagen-like protein 2	XP_005257115.2	1374	collagen alpha-1(I) chain isoform X2	829	243	0.29136690647482016	0.4896551724137931	COL1A1
YP_003986692.1	1595	collagen-like protein 2	XP_005257115.2	1374	collagen alpha-1(I) chain isoform X2	727	210	0.28	0.45579937304075235	COL1A1
YP_003986692.1	1595	collagen-like protein 2	XP_005257115.2	1374	collagen alpha-1(I) chain isoform X2	630	218	0.34169278996865204	0.4	COL1A1
YP_003986692.1	1595	collagen-like protein 2	XP_005257115.2	1374	collagen alpha-1(I) chain isoform X2	577	173	0.2768	0.39184952978056425	COL1A1
YP_003986692.1	1595	collagen-like protein 2	XP_005257115.2	1374	collagen alpha-1(I) chain isoform X2	455	159	0.34945054945054943	0.27899686520376177	COL1A1
YP_003986692.1	1595	collagen-like protein 2	XP_005257115.2	1374	collagen alpha-1(I) chain isoform X2	496	142	0.27626459143968873	0.32225705329153603	COL1A1
YP_003986692.1	1595	collagen-like protein 2	XP_005257116.2	1158	collagen alpha-1(I) chain isoform X3	576	203	0.35060449050086356	0.34420062695924764	COL1A1
YP_003986692.1	1595	collagen-like protein 2	XP_005257116.2	1158	collagen alpha-1(I) chain isoform X3	637	210	0.32967032967032966	0.36927899686520377	COL1A1
YP_003986692.1	1595	collagen-like protein 2	XP_005257116.2	1158	collagen alpha-1(I) chain isoform X3	576	205	0.3559027777777778	0.3523510971786834	COL1A1
YP_003986692.1	1595	collagen-like protein 2	XP_005257116.2	1158	collagen alpha-1(I) chain isoform X3	649	199	0.3066255778120185	0.34858934169279	COL1A1
YP_003986692.1	1595	collagen-like protein 2	XP_005257116.2	1158	collagen alpha-1(I) chain isoform X3	618	211	0.3414239482200647	0.38369905956112854	COL1A1
YP_003986692.1	1595	collagen-like protein 2	XP_005257116.2	1158	collagen alpha-1(I) chain isoform X3	574	198	0.32781456953642385	0.36489028213166147	COL1A1
YP_003986692.1	1595	collagen-like protein 2	XP_005257116.2	1158	collagen alpha-1(I) chain isoform X3	740	248	0.3315508021390374	0.45141065830721006	COL1A1
YP_003986692.1	1595	collagen-like protein 2	XP_005257116.2	1158	collagen alpha-1(I) chain isoform X3	613	186	0.28396946564885495	0.4106583072100313	COL1A1
YP_003986692.1	1595	collagen-like protein 2	XP_005257116.2	1158	collagen alpha-1(I) chain isoform X3	471	153	0.3248407643312102	0.27962382445141065	COL1A1
YP_003986692.1	1595	collagen-like protein 2	XP_005257116.2	1158	collagen alpha-1(I) chain isoform X3	510	147	0.2732342007434944	0.3366771159874608	COL1A1
YP_003986692.1	1595	collagen-like protein 2	NP_000080.2	1366	collagen alpha-2(I) chain precursor	956	313	0.3274058577405858	0.5648902821316615	COL1A2
YP_003986692.1	1595	collagen-like protein 2	NP_000080.2	1366	collagen alpha-2(I) chain precursor	969	337	0.34317718940936864	0.6137931034482759	COL1A2
YP_003986692.1	1595	collagen-like protein 2	NP_000080.2	1366	collagen alpha-2(I) chain precursor	998	324	0.3246492985971944	0.5836990595611286	COL1A2
YP_003986692.1	1595	collagen-like protein 2	NP_000080.2	1366	collagen alpha-2(I) chain precursor	852	287	0.32102908277404923	0.5366771159874608	COL1A2
YP_003986692.1	1595	collagen-like protein 2	NP_000080.2	1366	collagen alpha-2(I) chain precursor	1060	373	0.3502347417840376	0.6489028213166145	COL1A2
YP_003986692.1	1595	collagen-like protein 2	NP_000080.2	1366	collagen alpha-2(I) chain precursor	897	295	0.32887402452619846	0.54858934169279	COL1A2
YP_003986692.1	1595	collagen-like protein 2	NP_000080.2	1366	collagen alpha-2(I) chain precursor	980	305	0.3112244897959184	0.6012539184952979	COL1A2
YP_003986692.1	1595	collagen-like protein 2	NP_000080.2	1366	collagen alpha-2(I) chain precursor	827	252	0.3010752688172043	0.49592476489028214	COL1A2
YP_003986692.1	1595	collagen-like protein 2	NP_000080.2	1366	collagen alpha-2(I) chain precursor	731	226	0.29465449804432853	0.4808777429467085	COL1A2
YP_003986692.1	1595	collagen-like protein 2	NP_000080.2	1366	collagen alpha-2(I) chain precursor	617	218	0.333843797856049	0.4068965517241379	COL1A2
YP_003986692.1	1595	collagen-like protein 2	NP_000080.2	1366	collagen alpha-2(I) chain precursor	571	171	0.26594090202177295	0.4031347962382445	COL1A2
YP_003986692.1	1595	collagen-like protein 2	NP_000080.2	1366	collagen alpha-2(I) chain precursor	460	150	0.32608695652173914	0.2858934169278997	COL1A2
YP_003986692.1	1595	collagen-like protein 2	NP_001305681.1	954	collagen alpha-1(XXI) chain isoform b precursor	320	126	0.39375	0.1987460815047022	COL21A1
YP_003986692.1	1595	collagen-like protein 2	NP_001305681.1	954	collagen alpha-1(XXI) chain isoform b precursor	320	138	0.4194528875379939	0.20626959247648902	COL21A1
YP_003986692.1	1595	collagen-like protein 2	NP_001305681.1	954	collagen alpha-1(XXI) chain isoform b precursor	436	169	0.37472283813747226	0.2827586206896552	COL21A1
YP_003986692.1	1595	collagen-like protein 2	NP_001305681.1	954	collagen alpha-1(XXI) chain isoform b precursor	317	126	0.39747634069400634	0.19310344827586207	COL21A1
YP_003986692.1	1595	collagen-like protein 2	NP_001305681.1	954	collagen alpha-1(XXI) chain isoform b precursor	489	175	0.354251012145749	0.30595611285266455	COL21A1
YP_003986692.1	1595	collagen-like protein 2	NP_001305681.1	954	collagen alpha-1(XXI) chain isoform b precursor	337	130	0.3857566765578635	0.1962382445141066	COL21A1
YP_003986692.1	1595	collagen-like protein 2	NP_001305681.1	954	collagen alpha-1(XXI) chain isoform b precursor	317	133	0.4195583596214511	0.19310344827586207	COL21A1
YP_003986692.1	1595	collagen-like protein 2	NP_001305681.1	954	collagen alpha-1(XXI) chain isoform b precursor	320	127	0.396875	0.19122257053291536	COL21A1
YP_003986692.1	1595	collagen-like protein 2	NP_001305681.1	954	collagen alpha-1(XXI) chain isoform b precursor	488	176	0.34577603143418467	0.3109717868338558	COL21A1
YP_003986692.1	1595	collagen-like protein 2	NP_001305681.1	954	collagen alpha-1(XXI) chain isoform b precursor	310	119	0.38387096774193546	0.18495297805642633	COL21A1
YP_003986692.1	1595	collagen-like protein 2	NP_001305681.1	954	collagen alpha-1(XXI) chain isoform b precursor	340	139	0.36387434554973824	0.2394984326018809	COL21A1
YP_003986692.1	1595	collagen-like protein 2	NP_001305681.1	954	collagen alpha-1(XXI) chain isoform b precursor	486	160	0.32323232323232326	0.27711598746081506	COL21A1
YP_003986692.1	1595	collagen-like protein 2	NP_001305681.1	954	collagen alpha-1(XXI) chain isoform b precursor	317	132	0.3893805309734513	0.21253918495297805	COL21A1
YP_003986692.1	1595	collagen-like protein 2	NP_001305681.1	954	collagen alpha-1(XXI) chain isoform b precursor	310	131	0.37752161383285304	0.2175548589341693	COL21A1
YP_003986692.1	1595	collagen-like protein 2	NP_001305681.1	954	collagen alpha-1(XXI) chain isoform b precursor	319	125	0.34916201117318435	0.2244514106583072	COL21A1
YP_003986692.1	1595	collagen-like protein 2	NP_001305681.1	954	collagen alpha-1(XXI) chain isoform b precursor	319	128	0.3413333333333333	0.23510971786833856	COL21A1
YP_003986692.1	1595	collagen-like protein 2	NP_001305681.1	954	collagen alpha-1(XXI) chain isoform b precursor	319	124	0.3415977961432507	0.22758620689655173	COL21A1
YP_003986692.1	1595	collagen-like protein 2	NP_001305681.1	954	collagen alpha-1(XXI) chain isoform b precursor	339	131	0.34748010610079577	0.23636363636363636	COL21A1
YP_003986692.1	1595	collagen-like protein 2	NP_001305681.1	954	collagen alpha-1(XXI) chain isoform b precursor	340	133	0.35185185185185186	0.23699059561128527	COL21A1
YP_003986692.1	1595	collagen-like protein 2	NP_001305681.1	954	collagen alpha-1(XXI) chain isoform b precursor	313	126	0.3888888888888889	0.2031347962382445	COL21A1
YP_003986692.1	1595	collagen-like protein 2	NP_001305681.1	954	collagen alpha-1(XXI) chain isoform b precursor	490	160	0.3225806451612903	0.29592476489028213	COL21A1
YP_003986692.1	1595	collagen-like protein 2	NP_001305681.1	954	collagen alpha-1(XXI) chain isoform b precursor	400	138	0.2993492407809111	0.2871473354231975	COL21A1
YP_003986692.1	1595	collagen-like protein 2	NP_001305681.1	954	collagen alpha-1(XXI) chain isoform b precursor	427	118	0.26222222222222225	0.27899686520376177	COL21A1
YP_003986692.1	1595	collagen-like protein 2	NP_001305680.1	957	collagen alpha-1(XXI) chain isoform a precursor	320	126	0.39375	0.1987460815047022	COL21A1
YP_003986692.1	1595	collagen-like protein 2	NP_001305680.1	957	collagen alpha-1(XXI) chain isoform a precursor	320	138	0.4194528875379939	0.20626959247648902	COL21A1
YP_003986692.1	1595	collagen-like protein 2	NP_001305680.1	957	collagen alpha-1(XXI) chain isoform a precursor	436	169	0.37472283813747226	0.2827586206896552	COL21A1
YP_003986692.1	1595	collagen-like protein 2	NP_001305680.1	957	collagen alpha-1(XXI) chain isoform a precursor	317	126	0.39747634069400634	0.19310344827586207	COL21A1
YP_003986692.1	1595	collagen-like protein 2	NP_001305680.1	957	collagen alpha-1(XXI) chain isoform a precursor	489	175	0.354251012145749	0.30595611285266455	COL21A1
YP_003986692.1	1595	collagen-like protein 2	NP_001305680.1	957	collagen alpha-1(XXI) chain isoform a precursor	337	130	0.3857566765578635	0.1962382445141066	COL21A1
YP_003986692.1	1595	collagen-like protein 2	NP_001305680.1	957	collagen alpha-1(XXI) chain isoform a precursor	317	133	0.4195583596214511	0.19310344827586207	COL21A1
YP_003986692.1	1595	collagen-like protein 2	NP_001305680.1	957	collagen alpha-1(XXI) chain isoform a precursor	320	127	0.396875	0.19122257053291536	COL21A1
YP_003986692.1	1595	collagen-like protein 2	NP_001305680.1	957	collagen alpha-1(XXI) chain isoform a precursor	487	176	0.3464566929133858	0.3141065830721003	COL21A1
YP_003986692.1	1595	collagen-like protein 2	NP_001305680.1	957	collagen alpha-1(XXI) chain isoform a precursor	310	119	0.38387096774193546	0.18495297805642633	COL21A1
YP_003986692.1	1595	collagen-like protein 2	NP_001305680.1	957	collagen alpha-1(XXI) chain isoform a precursor	340	139	0.36387434554973824	0.2394984326018809	COL21A1
YP_003986692.1	1595	collagen-like protein 2	NP_001305680.1	957	collagen alpha-1(XXI) chain isoform a precursor	486	160	0.32323232323232326	0.27711598746081506	COL21A1
YP_003986692.1	1595	collagen-like protein 2	NP_001305680.1	957	collagen alpha-1(XXI) chain isoform a precursor	317	132	0.3893805309734513	0.21253918495297805	COL21A1
YP_003986692.1	1595	collagen-like protein 2	NP_001305680.1	957	collagen alpha-1(XXI) chain isoform a precursor	310	131	0.37752161383285304	0.2175548589341693	COL21A1
YP_003986692.1	1595	collagen-like protein 2	NP_001305680.1	957	collagen alpha-1(XXI) chain isoform a precursor	313	127	0.3547486033519553	0.2206896551724138	COL21A1
YP_003986692.1	1595	collagen-like protein 2	NP_001305680.1	957	collagen alpha-1(XXI) chain isoform a precursor	319	128	0.3413333333333333	0.23510971786833856	COL21A1
YP_003986692.1	1595	collagen-like protein 2	NP_001305680.1	957	collagen alpha-1(XXI) chain isoform a precursor	319	124	0.3415977961432507	0.22758620689655173	COL21A1
YP_003986692.1	1595	collagen-like protein 2	NP_001305680.1	957	collagen alpha-1(XXI) chain isoform a precursor	339	131	0.34748010610079577	0.23636363636363636	COL21A1
YP_003986692.1	1595	collagen-like protein 2	NP_001305680.1	957	collagen alpha-1(XXI) chain isoform a precursor	340	133	0.35185185185185186	0.23699059561128527	COL21A1
YP_003986692.1	1595	collagen-like protein 2	NP_001305680.1	957	collagen alpha-1(XXI) chain isoform a precursor	313	126	0.3888888888888889	0.2031347962382445	COL21A1
YP_003986692.1	1595	collagen-like protein 2	NP_001305680.1	957	collagen alpha-1(XXI) chain isoform a precursor	490	160	0.3225806451612903	0.29592476489028213	COL21A1
YP_003986692.1	1595	collagen-like protein 2	NP_001305680.1	957	collagen alpha-1(XXI) chain isoform a precursor	400	138	0.2993492407809111	0.2871473354231975	COL21A1
YP_003986692.1	1595	collagen-like protein 2	NP_001305680.1	957	collagen alpha-1(XXI) chain isoform a precursor	427	118	0.26222222222222225	0.27899686520376177	COL21A1
YP_003986692.1	1595	collagen-like protein 2	XP_006715286.1	945	collagen alpha-1(XXI) chain isoform X2	307	123	0.3929712460063898	0.1962382445141066	COL21A1
YP_003986692.1	1595	collagen-like protein 2	XP_006715286.1	945	collagen alpha-1(XXI) chain isoform X2	308	128	0.4155844155844156	0.19310344827586207	COL21A1
YP_003986692.1	1595	collagen-like protein 2	XP_006715286.1	945	collagen alpha-1(XXI) chain isoform X2	308	127	0.41233766233766234	0.18746081504702194	COL21A1
YP_003986692.1	1595	collagen-like protein 2	XP_006715286.1	945	collagen alpha-1(XXI) chain isoform X2	308	132	0.42857142857142855	0.18934169278996865	COL21A1
YP_003986692.1	1595	collagen-like protein 2	XP_006715286.1	945	collagen alpha-1(XXI) chain isoform X2	302	125	0.4139072847682119	0.18746081504702194	COL21A1
YP_003986692.1	1595	collagen-like protein 2	XP_006715286.1	945	collagen alpha-1(XXI) chain isoform X2	306	129	0.4174757281553398	0.19373040752351098	COL21A1
YP_003986692.1	1595	collagen-like protein 2	XP_006715286.1	945	collagen alpha-1(XXI) chain isoform X2	308	123	0.39935064935064934	0.18746081504702194	COL21A1
YP_003986692.1	1595	collagen-like protein 2	XP_006715286.1	945	collagen alpha-1(XXI) chain isoform X2	477	167	0.3436213991769547	0.28338557993730407	COL21A1
YP_003986692.1	1595	collagen-like protein 2	XP_006715286.1	945	collagen alpha-1(XXI) chain isoform X2	308	119	0.38636363636363635	0.18557993730407524	COL21A1
YP_003986692.1	1595	collagen-like protein 2	XP_006715286.1	945	collagen alpha-1(XXI) chain isoform X2	314	121	0.3853503184713376	0.18557993730407524	COL21A1
YP_003986692.1	1595	collagen-like protein 2	XP_006715286.1	945	collagen alpha-1(XXI) chain isoform X2	325	127	0.39076923076923076	0.19435736677115986	COL21A1
YP_003986692.1	1595	collagen-like protein 2	XP_006715286.1	945	collagen alpha-1(XXI) chain isoform X2	308	121	0.3853503184713376	0.19686520376175548	COL21A1
YP_003986692.1	1595	collagen-like protein 2	XP_006715286.1	945	collagen alpha-1(XXI) chain isoform X2	328	134	0.3651226158038147	0.22821316614420062	COL21A1
YP_003986692.1	1595	collagen-like protein 2	XP_006715286.1	945	collagen alpha-1(XXI) chain isoform X2	465	136	0.2833333333333333	0.2507836990595611	COL21A1
YP_003986692.1	1595	collagen-like protein 2	XP_006715286.1	945	collagen alpha-1(XXI) chain isoform X2	301	119	0.3439306358381503	0.21316614420062696	COL21A1
YP_003986692.1	1595	collagen-like protein 2	XP_006715286.1	945	collagen alpha-1(XXI) chain isoform X2	288	117	0.40625	0.180564263322884	COL21A1
YP_003986692.1	1595	collagen-like protein 2	XP_006715286.1	945	collagen alpha-1(XXI) chain isoform X2	328	124	0.33604336043360433	0.23134796238244515	COL21A1
YP_003986692.1	1595	collagen-like protein 2	XP_006715286.1	945	collagen alpha-1(XXI) chain isoform X2	311	122	0.3379501385041551	0.2263322884012539	COL21A1
YP_003986692.1	1595	collagen-like protein 2	XP_006715286.1	945	collagen alpha-1(XXI) chain isoform X2	329	126	0.3378016085790885	0.23385579937304074	COL21A1
YP_003986692.1	1595	collagen-like protein 2	XP_006715286.1	945	collagen alpha-1(XXI) chain isoform X2	478	151	0.30505050505050507	0.29592476489028213	COL21A1
YP_003986692.1	1595	collagen-like protein 2	XP_006715286.1	945	collagen alpha-1(XXI) chain isoform X2	420	134	0.29321663019693656	0.2865203761755486	COL21A1
YP_003986692.1	1595	collagen-like protein 2	XP_024302329.1	480	collagen alpha-1(XXI) chain isoform X3	288	120	0.4166666666666667	0.180564263322884	COL21A1
YP_003986692.1	1595	collagen-like protein 2	XP_024302329.1	480	collagen alpha-1(XXI) chain isoform X3	288	123	0.4270833333333333	0.180564263322884	COL21A1
YP_003986692.1	1595	collagen-like protein 2	XP_024302329.1	480	collagen alpha-1(XXI) chain isoform X3	308	128	0.4155844155844156	0.19310344827586207	COL21A1
YP_003986692.1	1595	collagen-like protein 2	XP_024302329.1	480	collagen alpha-1(XXI) chain isoform X3	288	126	0.4375	0.180564263322884	COL21A1
YP_003986692.1	1595	collagen-like protein 2	XP_024302329.1	480	collagen alpha-1(XXI) chain isoform X3	404	155	0.38366336633663367	0.25329153605015675	COL21A1
YP_003986692.1	1595	collagen-like protein 2	XP_024302329.1	480	collagen alpha-1(XXI) chain isoform X3	288	125	0.4340277777777778	0.180564263322884	COL21A1
YP_003986692.1	1595	collagen-like protein 2	XP_024302329.1	480	collagen alpha-1(XXI) chain isoform X3	404	154	0.3811881188118812	0.2244514106583072	COL21A1
YP_003986692.1	1595	collagen-like protein 2	XP_024302329.1	480	collagen alpha-1(XXI) chain isoform X3	307	125	0.4032258064516129	0.19435736677115986	COL21A1
YP_003986692.1	1595	collagen-like protein 2	XP_024302329.1	480	collagen alpha-1(XXI) chain isoform X3	400	149	0.3725	0.22570532915360503	COL21A1
YP_003986692.1	1595	collagen-like protein 2	XP_024302329.1	480	collagen alpha-1(XXI) chain isoform X3	404	153	0.37317073170731707	0.23385579937304074	COL21A1
YP_003986692.1	1595	collagen-like protein 2	XP_024302329.1	480	collagen alpha-1(XXI) chain isoform X3	441	158	0.35827664399092973	0.24890282131661443	COL21A1
YP_003986692.1	1595	collagen-like protein 2	XP_024302329.1	480	collagen alpha-1(XXI) chain isoform X3	457	163	0.3326530612244898	0.27962382445141065	COL21A1
YP_003986692.1	1595	collagen-like protein 2	XP_024302329.1	480	collagen alpha-1(XXI) chain isoform X3	289	124	0.4189189189189189	0.18181818181818182	COL21A1
YP_003986692.1	1595	collagen-like protein 2	XP_024302329.1	480	collagen alpha-1(XXI) chain isoform X3	456	162	0.334020618556701	0.2846394984326019	COL21A1
YP_003986692.1	1595	collagen-like protein 2	XP_024302329.1	480	collagen alpha-1(XXI) chain isoform X3	456	162	0.32727272727272727	0.2884012539184953	COL21A1
YP_003986692.1	1595	collagen-like protein 2	XP_024302329.1	480	collagen alpha-1(XXI) chain isoform X3	288	122	0.3973941368078176	0.19247648902821315	COL21A1
YP_003986692.1	1595	collagen-like protein 2	XP_024302329.1	480	collagen alpha-1(XXI) chain isoform X3	285	121	0.3980263157894737	0.19059561128526645	COL21A1
YP_003986692.1	1595	collagen-like protein 2	XP_024302329.1	480	collagen alpha-1(XXI) chain isoform X3	278	117	0.3979591836734694	0.18432601880877744	COL21A1
YP_003986692.1	1595	collagen-like protein 2	XP_024302329.1	480	collagen alpha-1(XXI) chain isoform X3	457	152	0.30522088353413657	0.2852664576802508	COL21A1
YP_003986692.1	1595	collagen-like protein 2	XP_024302329.1	480	collagen alpha-1(XXI) chain isoform X3	444	155	0.3362255965292842	0.2884012539184953	COL21A1
YP_003986692.1	1595	collagen-like protein 2	XP_024302329.1	480	collagen alpha-1(XXI) chain isoform X3	402	137	0.3309178743961353	0.2589341692789969	COL21A1
YP_003986692.1	1595	collagen-like protein 2	XP_024302329.1	480	collagen alpha-1(XXI) chain isoform X3	464	147	0.31210191082802546	0.2946708463949843	COL21A1
YP_003986692.1	1595	collagen-like protein 2	XP_024302329.1	480	collagen alpha-1(XXI) chain isoform X3	236	85	0.3601694915254237	0.1329153605015674	COL21A1
YP_003986692.1	1595	collagen-like protein 2	XP_024302329.1	480	collagen alpha-1(XXI) chain isoform X3	310	124	0.4	0.19435736677115986	COL21A1
YP_003986692.1	1595	collagen-like protein 2	XP_024302329.1	480	collagen alpha-1(XXI) chain isoform X3	180	71	0.39444444444444443	0.11285266457680251	COL21A1
YP_003986692.1	1595	collagen-like protein 2	XP_024302329.1	480	collagen alpha-1(XXI) chain isoform X3	456	120	0.26200873362445415	0.2858934169278997	COL21A1
YP_003986692.1	1595	collagen-like protein 2	XP_016868640.1	1552	collagen alpha-1(XXII) chain isoform X6	880	305	0.3407821229050279	0.515987460815047	COL22A1
YP_003986692.1	1595	collagen-like protein 2	XP_016868640.1	1552	collagen alpha-1(XXII) chain isoform X6	879	322	0.36343115124153497	0.5341692789968652	COL22A1
YP_003986692.1	1595	collagen-like protein 2	XP_016868640.1	1552	collagen alpha-1(XXII) chain isoform X6	881	301	0.3322295805739514	0.5379310344827586	COL22A1
YP_003986692.1	1595	collagen-like protein 2	XP_016868640.1	1552	collagen alpha-1(XXII) chain isoform X6	1048	314	0.29961832061068705	0.6056426332288402	COL22A1
YP_003986692.1	1595	collagen-like protein 2	XP_016868640.1	1552	collagen alpha-1(XXII) chain isoform X6	868	258	0.29318181818181815	0.5247648902821317	COL22A1
YP_003986692.1	1595	collagen-like protein 2	XP_016868640.1	1552	collagen alpha-1(XXII) chain isoform X6	880	295	0.3344671201814059	0.49968652037617556	COL22A1
YP_003986692.1	1595	collagen-like protein 2	XP_016868640.1	1552	collagen alpha-1(XXII) chain isoform X6	876	296	0.3378995433789954	0.4952978056426332	COL22A1
YP_003986692.1	1595	collagen-like protein 2	XP_016868640.1	1552	collagen alpha-1(XXII) chain isoform X6	938	242	0.2577209797657082	0.4952978056426332	COL22A1
YP_003986692.1	1595	collagen-like protein 2	XP_016868640.1	1552	collagen alpha-1(XXII) chain isoform X6	527	162	0.30740037950664134	0.296551724137931	COL22A1
YP_003986692.1	1595	collagen-like protein 2	XP_016868640.1	1552	collagen alpha-1(XXII) chain isoform X6	469	137	0.2921108742004264	0.2877742946708464	COL22A1
YP_003986692.1	1595	collagen-like protein 2	XP_016868640.1	1552	collagen alpha-1(XXII) chain isoform X6	363	111	0.2975871313672922	0.23072100313479624	COL22A1
YP_003986692.1	1595	collagen-like protein 2	XP_011515187.1	1588	collagen alpha-1(XXII) chain isoform X3	916	303	0.32545649838882923	0.515987460815047	COL22A1
YP_003986692.1	1595	collagen-like protein 2	XP_011515187.1	1588	collagen alpha-1(XXII) chain isoform X3	916	303	0.31496881496881496	0.5216300940438872	COL22A1
YP_003986692.1	1595	collagen-like protein 2	XP_011515187.1	1588	collagen alpha-1(XXII) chain isoform X3	914	317	0.341227125941873	0.5510971786833856	COL22A1
YP_003986692.1	1595	collagen-like protein 2	XP_011515187.1	1588	collagen alpha-1(XXII) chain isoform X3	917	304	0.3300760043431053	0.5285266457680251	COL22A1
YP_003986692.1	1595	collagen-like protein 2	XP_011515187.1	1588	collagen alpha-1(XXII) chain isoform X3	1084	317	0.2924354243542435	0.6056426332288402	COL22A1
YP_003986692.1	1595	collagen-like protein 2	XP_011515187.1	1588	collagen alpha-1(XXII) chain isoform X3	869	286	0.3291139240506329	0.4952978056426332	COL22A1
YP_003986692.1	1595	collagen-like protein 2	XP_011515187.1	1588	collagen alpha-1(XXII) chain isoform X3	875	265	0.2954292084726867	0.5253918495297806	COL22A1
YP_003986692.1	1595	collagen-like protein 2	XP_011515187.1	1588	collagen alpha-1(XXII) chain isoform X3	974	280	0.2865916069600819	0.4952978056426332	COL22A1
YP_003986692.1	1595	collagen-like protein 2	XP_011515187.1	1588	collagen alpha-1(XXII) chain isoform X3	527	162	0.30740037950664134	0.296551724137931	COL22A1
YP_003986692.1	1595	collagen-like protein 2	XP_011515187.1	1588	collagen alpha-1(XXII) chain isoform X3	469	137	0.2921108742004264	0.2877742946708464	COL22A1
YP_003986692.1	1595	collagen-like protein 2	XP_011515187.1	1588	collagen alpha-1(XXII) chain isoform X3	363	111	0.2975871313672922	0.23072100313479624	COL22A1
YP_003986692.1	1595	collagen-like protein 2	XP_011515186.1	1593	collagen alpha-1(XXII) chain isoform X2	916	318	0.34378378378378377	0.5510971786833856	COL22A1
YP_003986692.1	1595	collagen-like protein 2	XP_011515186.1	1593	collagen alpha-1(XXII) chain isoform X2	922	312	0.3369330453563715	0.5398119122257053	COL22A1
YP_003986692.1	1595	collagen-like protein 2	XP_011515186.1	1593	collagen alpha-1(XXII) chain isoform X2	920	316	0.33978494623655914	0.5341692789968652	COL22A1
YP_003986692.1	1595	collagen-like protein 2	XP_011515186.1	1593	collagen alpha-1(XXII) chain isoform X2	1008	316	0.31133004926108376	0.5410658307210031	COL22A1
YP_003986692.1	1595	collagen-like protein 2	XP_011515186.1	1593	collagen alpha-1(XXII) chain isoform X2	921	287	0.2998955067920585	0.48589341692789967	COL22A1
YP_003986692.1	1595	collagen-like protein 2	XP_011515186.1	1593	collagen alpha-1(XXII) chain isoform X2	905	308	0.33587786259541985	0.5285266457680251	COL22A1
YP_003986692.1	1595	collagen-like protein 2	XP_011515186.1	1593	collagen alpha-1(XXII) chain isoform X2	851	275	0.320139697322468	0.4457680250783699	COL22A1
YP_003986692.1	1595	collagen-like protein 2	XP_011515186.1	1593	collagen alpha-1(XXII) chain isoform X2	876	297	0.3307349665924276	0.5316614420062696	COL22A1
YP_003986692.1	1595	collagen-like protein 2	XP_011515186.1	1593	collagen alpha-1(XXII) chain isoform X2	1085	317	0.2921658986175115	0.6106583072100313	COL22A1
YP_003986692.1	1595	collagen-like protein 2	XP_011515186.1	1593	collagen alpha-1(XXII) chain isoform X2	880	281	0.311529933481153	0.5630094043887147	COL22A1
YP_003986692.1	1595	collagen-like protein 2	XP_011515186.1	1593	collagen alpha-1(XXII) chain isoform X2	992	276	0.27794561933534745	0.4952978056426332	COL22A1
YP_003986692.1	1595	collagen-like protein 2	XP_011515186.1	1593	collagen alpha-1(XXII) chain isoform X2	469	137	0.2921108742004264	0.2877742946708464	COL22A1
YP_003986692.1	1595	collagen-like protein 2	XP_011515186.1	1593	collagen alpha-1(XXII) chain isoform X2	363	111	0.2975871313672922	0.23072100313479624	COL22A1
YP_003986692.1	1595	collagen-like protein 2	XP_011515185.1	1606	collagen alpha-1(XXII) chain isoform X1	921	321	0.34516129032258064	0.5498432601880878	COL22A1
YP_003986692.1	1595	collagen-like protein 2	XP_011515185.1	1606	collagen alpha-1(XXII) chain isoform X1	901	293	0.30809674027339645	0.5404388714733542	COL22A1
YP_003986692.1	1595	collagen-like protein 2	XP_011515185.1	1606	collagen alpha-1(XXII) chain isoform X1	935	315	0.3354632587859425	0.541692789968652	COL22A1
YP_003986692.1	1595	collagen-like protein 2	XP_011515185.1	1606	collagen alpha-1(XXII) chain isoform X1	934	295	0.3053830227743271	0.4915360501567398	COL22A1
YP_003986692.1	1595	collagen-like protein 2	XP_011515185.1	1606	collagen alpha-1(XXII) chain isoform X1	882	297	0.32853982300884954	0.535423197492163	COL22A1
YP_003986692.1	1595	collagen-like protein 2	XP_011515185.1	1606	collagen alpha-1(XXII) chain isoform X1	893	287	0.31366120218579235	0.5686520376175549	COL22A1
YP_003986692.1	1595	collagen-like protein 2	XP_011515185.1	1606	collagen alpha-1(XXII) chain isoform X1	992	276	0.27794561933534745	0.4952978056426332	COL22A1
YP_003986692.1	1595	collagen-like protein 2	XP_011515185.1	1606	collagen alpha-1(XXII) chain isoform X1	469	137	0.2921108742004264	0.2877742946708464	COL22A1
YP_003986692.1	1595	collagen-like protein 2	XP_011515185.1	1606	collagen alpha-1(XXII) chain isoform X1	363	111	0.2975871313672922	0.23072100313479624	COL22A1
YP_003986692.1	1595	collagen-like protein 2	XP_011515188.1	1577	collagen alpha-1(XXII) chain isoform X4	921	321	0.34516129032258064	0.5498432601880878	COL22A1
YP_003986692.1	1595	collagen-like protein 2	XP_011515188.1	1577	collagen alpha-1(XXII) chain isoform X4	901	293	0.30809674027339645	0.5404388714733542	COL22A1
YP_003986692.1	1595	collagen-like protein 2	XP_011515188.1	1577	collagen alpha-1(XXII) chain isoform X4	934	295	0.3053830227743271	0.4915360501567398	COL22A1
YP_003986692.1	1595	collagen-like protein 2	XP_011515188.1	1577	collagen alpha-1(XXII) chain isoform X4	882	297	0.32853982300884954	0.535423197492163	COL22A1
YP_003986692.1	1595	collagen-like protein 2	XP_011515188.1	1577	collagen alpha-1(XXII) chain isoform X4	893	287	0.31366120218579235	0.5686520376175549	COL22A1
YP_003986692.1	1595	collagen-like protein 2	XP_011515188.1	1577	collagen alpha-1(XXII) chain isoform X4	992	276	0.27794561933534745	0.4952978056426332	COL22A1
YP_003986692.1	1595	collagen-like protein 2	XP_011515188.1	1577	collagen alpha-1(XXII) chain isoform X4	469	137	0.2921108742004264	0.2877742946708464	COL22A1
YP_003986692.1	1595	collagen-like protein 2	XP_011515188.1	1577	collagen alpha-1(XXII) chain isoform X4	363	111	0.2975871313672922	0.23072100313479624	COL22A1
YP_003986692.1	1595	collagen-like protein 2	XP_016868639.1	1564	collagen alpha-1(XXII) chain isoform X5	921	321	0.34516129032258064	0.5498432601880878	COL22A1
YP_003986692.1	1595	collagen-like protein 2	XP_016868639.1	1564	collagen alpha-1(XXII) chain isoform X5	901	293	0.30809674027339645	0.5404388714733542	COL22A1
YP_003986692.1	1595	collagen-like protein 2	XP_016868639.1	1564	collagen alpha-1(XXII) chain isoform X5	934	293	0.3033126293995859	0.4915360501567398	COL22A1
YP_003986692.1	1595	collagen-like protein 2	XP_016868639.1	1564	collagen alpha-1(XXII) chain isoform X5	882	297	0.32853982300884954	0.535423197492163	COL22A1
YP_003986692.1	1595	collagen-like protein 2	XP_016868639.1	1564	collagen alpha-1(XXII) chain isoform X5	1100	326	0.2872246696035242	0.6796238244514107	COL22A1
YP_003986692.1	1595	collagen-like protein 2	XP_016868639.1	1564	collagen alpha-1(XXII) chain isoform X5	893	287	0.31366120218579235	0.5686520376175549	COL22A1
YP_003986692.1	1595	collagen-like protein 2	XP_016868639.1	1564	collagen alpha-1(XXII) chain isoform X5	992	276	0.27794561933534745	0.4952978056426332	COL22A1
YP_003986692.1	1595	collagen-like protein 2	XP_016868639.1	1564	collagen alpha-1(XXII) chain isoform X5	718	219	0.2963464140730717	0.4263322884012539	COL22A1
YP_003986692.1	1595	collagen-like protein 2	XP_016868639.1	1564	collagen alpha-1(XXII) chain isoform X5	469	137	0.2921108742004264	0.2877742946708464	COL22A1
YP_003986692.1	1595	collagen-like protein 2	XP_016868639.1	1564	collagen alpha-1(XXII) chain isoform X5	363	111	0.2975871313672922	0.23072100313479624	COL22A1
YP_003986692.1	1595	collagen-like protein 2	NP_690848.1	1626	collagen alpha-1(XXII) chain precursor	941	318	0.3336831059811123	0.5498432601880878	COL22A1
YP_003986692.1	1595	collagen-like protein 2	NP_690848.1	1626	collagen alpha-1(XXII) chain precursor	1073	364	0.33891992551210426	0.63197492163009406	COL22A1
YP_003986692.1	1595	collagen-like protein 2	NP_690848.1	1626	collagen alpha-1(XXII) chain precursor	921	296	0.30484037075180226	0.5404388714733542	COL22A1
YP_003986692.1	1595	collagen-like protein 2	NP_690848.1	1626	collagen alpha-1(XXII) chain precursor	1073	353	0.32806691449814124	0.6300940438871473	COL22A1
YP_003986692.1	1595	collagen-like protein 2	NP_690848.1	1626	collagen alpha-1(XXII) chain precursor	955	292	0.29584599797365757	0.5072100313479624	COL22A1
YP_003986692.1	1595	collagen-like protein 2	NP_690848.1	1626	collagen alpha-1(XXII) chain precursor	951	332	0.33233233233233234	0.5918495297805643	COL22A1
YP_003986692.1	1595	collagen-like protein 2	NP_690848.1	1626	collagen alpha-1(XXII) chain precursor	902	297	0.32142857142857145	0.535423197492163	COL22A1
YP_003986692.1	1595	collagen-like protein 2	NP_690848.1	1626	collagen alpha-1(XXII) chain precursor	1120	331	0.2870771899392888	0.6796238244514107	COL22A1
YP_003986692.1	1595	collagen-like protein 2	NP_690848.1	1626	collagen alpha-1(XXII) chain precursor	940	288	0.2941777323799796	0.5780564263322884	COL22A1
YP_003986692.1	1595	collagen-like protein 2	NP_690848.1	1626	collagen alpha-1(XXII) chain precursor	820	229	0.2789281364190012	0.45454545454545453	COL22A1
YP_003986692.1	1595	collagen-like protein 2	NP_690848.1	1626	collagen alpha-1(XXII) chain precursor	469	137	0.2921108742004264	0.2877742946708464	COL22A1
YP_003986692.1	1595	collagen-like protein 2	NP_690848.1	1626	collagen alpha-1(XXII) chain precursor	363	111	0.2975871313672922	0.23072100313479624	COL22A1
YP_003986692.1	1595	collagen-like protein 2	XP_011515190.1	1195	collagen alpha-1(XXII) chain isoform X8	690	241	0.34626436781609193	0.38181818181818183	COL22A1
YP_003986692.1	1595	collagen-like protein 2	XP_011515190.1	1195	collagen alpha-1(XXII) chain isoform X8	691	214	0.287248322147651	0.3843260188087774	COL22A1
YP_003986692.1	1595	collagen-like protein 2	XP_011515190.1	1195	collagen alpha-1(XXII) chain isoform X8	645	205	0.3178294573643411	0.3554858934169279	COL22A1
YP_003986692.1	1595	collagen-like protein 2	XP_011515190.1	1195	collagen alpha-1(XXII) chain isoform X8	690	247	0.34642356241234223	0.43260188087774293	COL22A1
YP_003986692.1	1595	collagen-like protein 2	XP_011515190.1	1195	collagen alpha-1(XXII) chain isoform X8	690	246	0.3524355300859599	0.41755485893416927	COL22A1
YP_003986692.1	1595	collagen-like protein 2	XP_011515190.1	1195	collagen alpha-1(XXII) chain isoform X8	645	208	0.3195084485407066	0.34984326018808776	COL22A1
YP_003986692.1	1595	collagen-like protein 2	XP_011515190.1	1195	collagen alpha-1(XXII) chain isoform X8	691	235	0.336676217765043	0.4169278996865204	COL22A1
YP_003986692.1	1595	collagen-like protein 2	XP_011515190.1	1195	collagen alpha-1(XXII) chain isoform X8	691	226	0.29048843187660667	0.43761755485893417	COL22A1
YP_003986692.1	1595	collagen-like protein 2	XP_011515190.1	1195	collagen alpha-1(XXII) chain isoform X8	639	209	0.3091715976331361	0.4	COL22A1
YP_003986692.1	1595	collagen-like protein 2	XP_011515190.1	1195	collagen alpha-1(XXII) chain isoform X8	676	221	0.3170731707317073	0.41128526645768027	COL22A1
YP_003986692.1	1595	collagen-like protein 2	XP_011515190.1	1195	collagen alpha-1(XXII) chain isoform X8	362	145	0.36989795918367346	0.2432601880877743	COL22A1
YP_003986692.1	1595	collagen-like protein 2	XP_011515190.1	1195	collagen alpha-1(XXII) chain isoform X8	691	211	0.30185979971387694	0.41567398119122256	COL22A1
YP_003986692.1	1595	collagen-like protein 2	XP_011515190.1	1195	collagen alpha-1(XXII) chain isoform X8	602	170	0.26521060842433697	0.38620689655172413	COL22A1
YP_003986692.1	1595	collagen-like protein 2	XP_011515189.1	1264	collagen alpha-1(XXII) chain isoform X7	921	323	0.3484358144552319	0.5498432601880878	COL22A1
YP_003986692.1	1595	collagen-like protein 2	XP_011515189.1	1264	collagen alpha-1(XXII) chain isoform X7	1053	360	0.3389830508474576	0.6432601880877743	COL22A1
YP_003986692.1	1595	collagen-like protein 2	XP_011515189.1	1264	collagen alpha-1(XXII) chain isoform X7	932	329	0.35224839400428265	0.5467084639498433	COL22A1
YP_003986692.1	1595	collagen-like protein 2	XP_011515189.1	1264	collagen alpha-1(XXII) chain isoform X7	901	293	0.30809674027339645	0.5404388714733542	COL22A1
YP_003986692.1	1595	collagen-like protein 2	XP_011515189.1	1264	collagen alpha-1(XXII) chain isoform X7	1100	337	0.30116175156389635	0.6890282131661442	COL22A1
YP_003986692.1	1595	collagen-like protein 2	XP_011515189.1	1264	collagen alpha-1(XXII) chain isoform X7	1001	327	0.3196480938416422	0.5899686520376175	COL22A1
YP_003986692.1	1595	collagen-like protein 2	XP_011515189.1	1264	collagen alpha-1(XXII) chain isoform X7	893	283	0.3092896174863388	0.5686520376175549	COL22A1
YP_003986692.1	1595	collagen-like protein 2	XP_011515189.1	1264	collagen alpha-1(XXII) chain isoform X7	898	265	0.29444444444444445	0.5028213166144201	COL22A1
YP_003986692.1	1595	collagen-like protein 2	XP_011515189.1	1264	collagen alpha-1(XXII) chain isoform X7	469	137	0.2921108742004264	0.2877742946708464	COL22A1
YP_003986692.1	1595	collagen-like protein 2	XP_011515189.1	1264	collagen alpha-1(XXII) chain isoform X7	363	111	0.2975871313672922	0.23072100313479624	COL22A1
YP_003986692.1	1595	collagen-like protein 2	XP_011515191.1	1058	collagen alpha-1(XXII) chain isoform X9	864	303	0.3451025056947608	0.5241379310344828	COL22A1
YP_003986692.1	1595	collagen-like protein 2	XP_011515191.1	1058	collagen alpha-1(XXII) chain isoform X9	863	302	0.3431818181818182	0.5153605015673981	COL22A1
YP_003986692.1	1595	collagen-like protein 2	XP_011515191.1	1058	collagen alpha-1(XXII) chain isoform X9	774	269	0.34575835475578404	0.4689655172413793	COL22A1
YP_003986692.1	1595	collagen-like protein 2	XP_011515191.1	1058	collagen alpha-1(XXII) chain isoform X9	980	336	0.338368580060423	0.6025078369905956	COL22A1
YP_003986692.1	1595	collagen-like protein 2	XP_011515191.1	1058	collagen alpha-1(XXII) chain isoform X9	828	291	0.3447867298578199	0.49968652037617556	COL22A1
YP_003986692.1	1595	collagen-like protein 2	XP_011515191.1	1058	collagen alpha-1(XXII) chain isoform X9	946	320	0.32323232323232326	0.5705329153605015	COL22A1
YP_003986692.1	1595	collagen-like protein 2	XP_011515191.1	1058	collagen alpha-1(XXII) chain isoform X9	949	318	0.31485148514851485	0.5818181818181818	COL22A1
YP_003986692.1	1595	collagen-like protein 2	XP_011515191.1	1058	collagen alpha-1(XXII) chain isoform X9	1022	299	0.2919921875	0.6106583072100313	COL22A1
YP_003986692.1	1595	collagen-like protein 2	XP_011515191.1	1058	collagen alpha-1(XXII) chain isoform X9	911	262	0.27961579509071505	0.5655172413793104	COL22A1
YP_003986692.1	1595	collagen-like protein 2	XP_011515191.1	1058	collagen alpha-1(XXII) chain isoform X9	821	254	0.3013048635824436	0.5260188087774295	COL22A1
YP_003986692.1	1595	collagen-like protein 2	XP_011515191.1	1058	collagen alpha-1(XXII) chain isoform X9	898	259	0.2877777777777778	0.5028213166144201	COL22A1
YP_003986692.1	1595	collagen-like protein 2	XP_011515191.1	1058	collagen alpha-1(XXII) chain isoform X9	724	216	0.2903225806451613	0.4394984326018809	COL22A1
YP_003986692.1	1595	collagen-like protein 2	XP_011515191.1	1058	collagen alpha-1(XXII) chain isoform X9	660	189	0.282089552238806	0.41567398119122256	COL22A1
YP_003986692.1	1595	collagen-like protein 2	XP_011515191.1	1058	collagen alpha-1(XXII) chain isoform X9	469	137	0.2921108742004264	0.2877742946708464	COL22A1
YP_003986692.1	1595	collagen-like protein 2	XP_011515191.1	1058	collagen alpha-1(XXII) chain isoform X9	363	111	0.2975871313672922	0.23072100313479624	COL22A1
YP_003986692.1	1595	collagen-like protein 2	XP_011532994.1	472	collagen alpha-1(XXIII) chain isoform X9	387	146	0.3772609819121447	0.22946708463949844	COL23A1
YP_003986692.1	1595	collagen-like protein 2	XP_011532994.1	472	collagen alpha-1(XXIII) chain isoform X9	388	135	0.3479381443298969	0.21504702194357367	COL23A1
YP_003986692.1	1595	collagen-like protein 2	XP_011532994.1	472	collagen alpha-1(XXIII) chain isoform X9	387	148	0.38242894056847543	0.22382445141065832	COL23A1
YP_003986692.1	1595	collagen-like protein 2	XP_011532994.1	472	collagen alpha-1(XXIII) chain isoform X9	421	147	0.34834123222748814	0.2426332288401254	COL23A1
YP_003986692.1	1595	collagen-like protein 2	XP_011532994.1	472	collagen alpha-1(XXIII) chain isoform X9	426	144	0.32505643340857787	0.27774294670846394	COL23A1
YP_003986692.1	1595	collagen-like protein 2	XP_011532994.1	472	collagen alpha-1(XXIII) chain isoform X9	387	144	0.37017994858611825	0.2394984326018809	COL23A1
YP_003986692.1	1595	collagen-like protein 2	XP_011532994.1	472	collagen alpha-1(XXIII) chain isoform X9	387	143	0.3657289002557545	0.245141065830721	COL23A1
YP_003986692.1	1595	collagen-like protein 2	XP_011532994.1	472	collagen alpha-1(XXIII) chain isoform X9	387	151	0.3842239185750636	0.2394984326018809	COL23A1
YP_003986692.1	1595	collagen-like protein 2	XP_011532994.1	472	collagen alpha-1(XXIII) chain isoform X9	388	146	0.36683417085427134	0.2495297805642633	COL23A1
YP_003986692.1	1595	collagen-like protein 2	XP_011532994.1	472	collagen alpha-1(XXIII) chain isoform X9	422	152	0.3438914027149321	0.27335423197492165	COL23A1
YP_003986692.1	1595	collagen-like protein 2	XP_011532994.1	472	collagen alpha-1(XXIII) chain isoform X9	426	152	0.3392857142857143	0.27586206896551724	COL23A1
YP_003986692.1	1595	collagen-like protein 2	XP_011532994.1	472	collagen alpha-1(XXIII) chain isoform X9	369	137	0.35584415584415585	0.2413793103448276	COL23A1
YP_003986692.1	1595	collagen-like protein 2	XP_011532994.1	472	collagen alpha-1(XXIII) chain isoform X9	386	144	0.37305699481865284	0.23197492163009403	COL23A1
YP_003986692.1	1595	collagen-like protein 2	XP_011532994.1	472	collagen alpha-1(XXIII) chain isoform X9	426	155	0.3347732181425486	0.27962382445141065	COL23A1
YP_003986692.1	1595	collagen-like protein 2	XP_011532994.1	472	collagen alpha-1(XXIII) chain isoform X9	364	104	0.2810810810810811	0.22884012539184953	COL23A1
YP_003986692.1	1595	collagen-like protein 2	NP_775736.2	540	collagen alpha-1(XXIII) chain	387	146	0.3772609819121447	0.22946708463949844	COL23A1
YP_003986692.1	1595	collagen-like protein 2	NP_775736.2	540	collagen alpha-1(XXIII) chain	388	135	0.3479381443298969	0.21504702194357367	COL23A1
YP_003986692.1	1595	collagen-like protein 2	NP_775736.2	540	collagen alpha-1(XXIII) chain	400	137	0.3425	0.219435736677116	COL23A1
YP_003986692.1	1595	collagen-like protein 2	NP_775736.2	540	collagen alpha-1(XXIII) chain	387	151	0.39018087855297157	0.23134796238244515	COL23A1
YP_003986692.1	1595	collagen-like protein 2	NP_775736.2	540	collagen alpha-1(XXIII) chain	395	144	0.36363636363636365	0.23134796238244515	COL23A1
YP_003986692.1	1595	collagen-like protein 2	NP_775736.2	540	collagen alpha-1(XXIII) chain	387	144	0.37017994858611825	0.2394984326018809	COL23A1
YP_003986692.1	1595	collagen-like protein 2	NP_775736.2	540	collagen alpha-1(XXIII) chain	400	139	0.33413461538461536	0.2608150470219436	COL23A1
YP_003986692.1	1595	collagen-like protein 2	NP_775736.2	540	collagen alpha-1(XXIII) chain	387	142	0.3669250645994832	0.23761755485893418	COL23A1
YP_003986692.1	1595	collagen-like protein 2	NP_775736.2	540	collagen alpha-1(XXIII) chain	387	151	0.3842239185750636	0.2394984326018809	COL23A1
YP_003986692.1	1595	collagen-like protein 2	NP_775736.2	540	collagen alpha-1(XXIII) chain	388	146	0.36683417085427134	0.2495297805642633	COL23A1
YP_003986692.1	1595	collagen-like protein 2	NP_775736.2	540	collagen alpha-1(XXIII) chain	396	147	0.3542168674698795	0.2564263322884012	COL23A1
YP_003986692.1	1595	collagen-like protein 2	NP_775736.2	540	collagen alpha-1(XXIII) chain	369	140	0.36363636363636365	0.2413793103448276	COL23A1
YP_003986692.1	1595	collagen-like protein 2	NP_775736.2	540	collagen alpha-1(XXIII) chain	385	133	0.34366925064599485	0.2263322884012539	COL23A1
YP_003986692.1	1595	collagen-like protein 2	NP_775736.2	540	collagen alpha-1(XXIII) chain	374	133	0.35185185185185186	0.22758620689655173	COL23A1
YP_003986692.1	1595	collagen-like protein 2	NP_775736.2	540	collagen alpha-1(XXIII) chain	401	140	0.3491271820448878	0.2394984326018809	COL23A1
YP_003986692.1	1595	collagen-like protein 2	NP_775736.2	540	collagen alpha-1(XXIII) chain	400	144	0.3310344827586207	0.2664576802507837	COL23A1
YP_003986692.1	1595	collagen-like protein 2	NP_775736.2	540	collagen alpha-1(XXIII) chain	329	97	0.2904191616766467	0.20940438871473355	COL23A1
YP_003986692.1	1595	collagen-like protein 2	XP_006714996.1	566	collagen alpha-1(XXIII) chain isoform X1	387	146	0.3772609819121447	0.22946708463949844	COL23A1
YP_003986692.1	1595	collagen-like protein 2	XP_006714996.1	566	collagen alpha-1(XXIII) chain isoform X1	388	135	0.3479381443298969	0.21504702194357367	COL23A1
YP_003986692.1	1595	collagen-like protein 2	XP_006714996.1	566	collagen alpha-1(XXIII) chain isoform X1	410	139	0.33902439024390246	0.22570532915360503	COL23A1
YP_003986692.1	1595	collagen-like protein 2	XP_006714996.1	566	collagen alpha-1(XXIII) chain isoform X1	426	147	0.3442622950819672	0.24200626959247648	COL23A1
YP_003986692.1	1595	collagen-like protein 2	XP_006714996.1	566	collagen alpha-1(XXIII) chain isoform X1	426	144	0.32505643340857787	0.27774294670846394	COL23A1
YP_003986692.1	1595	collagen-like protein 2	XP_006714996.1	566	collagen alpha-1(XXIII) chain isoform X1	387	144	0.37017994858611825	0.2394984326018809	COL23A1
YP_003986692.1	1595	collagen-like protein 2	XP_006714996.1	566	collagen alpha-1(XXIII) chain isoform X1	387	143	0.3657289002557545	0.245141065830721	COL23A1
YP_003986692.1	1595	collagen-like protein 2	XP_006714996.1	566	collagen alpha-1(XXIII) chain isoform X1	387	151	0.3842239185750636	0.2394984326018809	COL23A1
YP_003986692.1	1595	collagen-like protein 2	XP_006714996.1	566	collagen alpha-1(XXIII) chain isoform X1	388	146	0.36683417085427134	0.2495297805642633	COL23A1
YP_003986692.1	1595	collagen-like protein 2	XP_006714996.1	566	collagen alpha-1(XXIII) chain isoform X1	422	152	0.3438914027149321	0.27335423197492165	COL23A1
YP_003986692.1	1595	collagen-like protein 2	XP_006714996.1	566	collagen alpha-1(XXIII) chain isoform X1	424	141	0.3294392523364486	0.25203761755485893	COL23A1
YP_003986692.1	1595	collagen-like protein 2	XP_006714996.1	566	collagen alpha-1(XXIII) chain isoform X1	369	137	0.35584415584415585	0.2413793103448276	COL23A1
YP_003986692.1	1595	collagen-like protein 2	XP_006714996.1	566	collagen alpha-1(XXIII) chain isoform X1	386	144	0.37305699481865284	0.23197492163009403	COL23A1
YP_003986692.1	1595	collagen-like protein 2	XP_006714996.1	566	collagen alpha-1(XXIII) chain isoform X1	426	155	0.3347732181425486	0.27962382445141065	COL23A1
YP_003986692.1	1595	collagen-like protein 2	XP_006714996.1	566	collagen alpha-1(XXIII) chain isoform X1	364	104	0.2810810810810811	0.22884012539184953	COL23A1
YP_003986692.1	1595	collagen-like protein 2	XP_011532991.1	548	collagen alpha-1(XXIII) chain isoform X5	368	137	0.37228260869565216	0.219435736677116	COL23A1
YP_003986692.1	1595	collagen-like protein 2	XP_011532991.1	548	collagen alpha-1(XXIII) chain isoform X5	370	132	0.3567567567567568	0.21504702194357367	COL23A1
YP_003986692.1	1595	collagen-like protein 2	XP_011532991.1	548	collagen alpha-1(XXIII) chain isoform X5	392	141	0.3596938775510204	0.22570532915360503	COL23A1
YP_003986692.1	1595	collagen-like protein 2	XP_011532991.1	548	collagen alpha-1(XXIII) chain isoform X5	371	140	0.37735849056603776	0.2213166144200627	COL23A1
YP_003986692.1	1595	collagen-like protein 2	XP_011532991.1	548	collagen alpha-1(XXIII) chain isoform X5	408	148	0.36097560975609755	0.24012539184952977	COL23A1
YP_003986692.1	1595	collagen-like protein 2	XP_011532991.1	548	collagen alpha-1(XXIII) chain isoform X5	368	136	0.3675675675675676	0.22946708463949844	COL23A1
YP_003986692.1	1595	collagen-like protein 2	XP_011532991.1	548	collagen alpha-1(XXIII) chain isoform X5	408	131	0.3104265402843602	0.2608150470219436	COL23A1
YP_003986692.1	1595	collagen-like protein 2	XP_011532991.1	548	collagen alpha-1(XXIII) chain isoform X5	368	132	0.358695652173913	0.22570532915360503	COL23A1
YP_003986692.1	1595	collagen-like protein 2	XP_011532991.1	548	collagen alpha-1(XXIII) chain isoform X5	369	142	0.3806970509383378	0.2263322884012539	COL23A1
YP_003986692.1	1595	collagen-like protein 2	XP_011532991.1	548	collagen alpha-1(XXIII) chain isoform X5	369	138	0.3670212765957447	0.23573667711598745	COL23A1
YP_003986692.1	1595	collagen-like protein 2	XP_011532991.1	548	collagen alpha-1(XXIII) chain isoform X5	369	133	0.35945945945945945	0.22821316614420062	COL23A1
YP_003986692.1	1595	collagen-like protein 2	XP_011532991.1	548	collagen alpha-1(XXIII) chain isoform X5	365	136	0.3675675675675676	0.2213166144200627	COL23A1
YP_003986692.1	1595	collagen-like protein 2	XP_011532991.1	548	collagen alpha-1(XXIII) chain isoform X5	404	113	0.27970297029702973	0.24012539184952977	COL23A1
YP_003986692.1	1595	collagen-like protein 2	XP_011532991.1	548	collagen alpha-1(XXIII) chain isoform X5	463	150	0.2976190476190476	0.31598746081504703	COL23A1
YP_003986692.1	1595	collagen-like protein 2	XP_011532991.1	548	collagen alpha-1(XXIII) chain isoform X5	346	98	0.2648648648648649	0.22884012539184953	COL23A1
YP_003986692.1	1595	collagen-like protein 2	XP_011532991.1	548	collagen alpha-1(XXIII) chain isoform X5	229	86	0.37554585152838427	0.1310344827586207	COL23A1
YP_003986692.1	1595	collagen-like protein 2	XP_006714997.1	557	collagen alpha-1(XXIII) chain isoform X2	378	144	0.38095238095238093	0.22382445141065832	COL23A1
YP_003986692.1	1595	collagen-like protein 2	XP_006714997.1	557	collagen alpha-1(XXIII) chain isoform X2	417	149	0.35645933014354064	0.2495297805642633	COL23A1
YP_003986692.1	1595	collagen-like protein 2	XP_006714997.1	557	collagen alpha-1(XXIII) chain isoform X2	401	135	0.33665835411471323	0.22006269592476488	COL23A1
YP_003986692.1	1595	collagen-like protein 2	XP_006714997.1	557	collagen alpha-1(XXIII) chain isoform X2	380	141	0.37105263157894736	0.2175548589341693	COL23A1
YP_003986692.1	1595	collagen-like protein 2	XP_006714997.1	557	collagen alpha-1(XXIII) chain isoform X2	377	137	0.36147757255936674	0.22946708463949844	COL23A1
YP_003986692.1	1595	collagen-like protein 2	XP_006714997.1	557	collagen alpha-1(XXIII) chain isoform X2	378	137	0.36147757255936674	0.23761755485893418	COL23A1
YP_003986692.1	1595	collagen-like protein 2	XP_006714997.1	557	collagen alpha-1(XXIII) chain isoform X2	378	145	0.37467700258397935	0.23197492163009403	COL23A1
YP_003986692.1	1595	collagen-like protein 2	XP_006714997.1	557	collagen alpha-1(XXIII) chain isoform X2	378	131	0.34656084656084657	0.1993730407523511	COL23A1
YP_003986692.1	1595	collagen-like protein 2	XP_006714997.1	557	collagen alpha-1(XXIII) chain isoform X2	417	149	0.34096109839816935	0.2702194357366771	COL23A1
YP_003986692.1	1595	collagen-like protein 2	XP_006714997.1	557	collagen alpha-1(XXIII) chain isoform X2	415	138	0.32935560859188545	0.25203761755485893	COL23A1
YP_003986692.1	1595	collagen-like protein 2	XP_006714997.1	557	collagen alpha-1(XXIII) chain isoform X2	431	146	0.33874709976798145	0.25329153605015675	COL23A1
YP_003986692.1	1595	collagen-like protein 2	XP_006714997.1	557	collagen alpha-1(XXIII) chain isoform X2	412	146	0.32516703786191536	0.2689655172413793	COL23A1
YP_003986692.1	1595	collagen-like protein 2	XP_006714997.1	557	collagen alpha-1(XXIII) chain isoform X2	364	104	0.2810810810810811	0.22884012539184953	COL23A1
YP_003986692.1	1595	collagen-like protein 2	XP_006714997.1	557	collagen alpha-1(XXIII) chain isoform X2	389	129	0.3161764705882353	0.25579937304075234	COL23A1
YP_003986692.1	1595	collagen-like protein 2	NP_690850.2	1714	collagen alpha-1(XXIV) chain isoform 1 precursor	913	315	0.34501642935377874	0.5460815047021944	COL24A1
YP_003986692.1	1595	collagen-like protein 2	NP_690850.2	1714	collagen alpha-1(XXIV) chain isoform 1 precursor	927	333	0.35538954108858056	0.5623824451410658	COL24A1
YP_003986692.1	1595	collagen-like protein 2	NP_690850.2	1714	collagen alpha-1(XXIV) chain isoform 1 precursor	961	350	0.36420395421436	0.5730407523510972	COL24A1
YP_003986692.1	1595	collagen-like protein 2	NP_690850.2	1714	collagen alpha-1(XXIV) chain isoform 1 precursor	970	361	0.3570722057368942	0.6181818181818182	COL24A1
YP_003986692.1	1595	collagen-like protein 2	NP_690850.2	1714	collagen alpha-1(XXIV) chain isoform 1 precursor	947	359	0.3682051282051282	0.5993730407523511	COL24A1
YP_003986692.1	1595	collagen-like protein 2	NP_690850.2	1714	collagen alpha-1(XXIV) chain isoform 1 precursor	947	354	0.35014836795252224	0.6213166144200627	COL24A1
YP_003986692.1	1595	collagen-like protein 2	NP_690850.2	1714	collagen alpha-1(XXIV) chain isoform 1 precursor	931	333	0.346875	0.5956112852664577	COL24A1
YP_003986692.1	1595	collagen-like protein 2	NP_690850.2	1714	collagen alpha-1(XXIV) chain isoform 1 precursor	745	280	0.37583892617449666	0.43322884012539187	COL24A1
YP_003986692.1	1595	collagen-like protein 2	NP_690850.2	1714	collagen alpha-1(XXIV) chain isoform 1 precursor	823	287	0.33884297520661155	0.5072100313479624	COL24A1
YP_003986692.1	1595	collagen-like protein 2	NP_690850.2	1714	collagen alpha-1(XXIV) chain isoform 1 precursor	761	284	0.34424242424242424	0.5134796238244514	COL24A1
YP_003986692.1	1595	collagen-like protein 2	NP_690850.2	1714	collagen alpha-1(XXIV) chain isoform 1 precursor	784	253	0.3104294478527607	0.49843260188087773	COL24A1
YP_003986692.1	1595	collagen-like protein 2	NP_690850.2	1714	collagen alpha-1(XXIV) chain isoform 1 precursor	722	259	0.3241551939924906	0.4890282131661442	COL24A1
YP_003986692.1	1595	collagen-like protein 2	NP_690850.2	1714	collagen alpha-1(XXIV) chain isoform 1 precursor	578	190	0.29780564263322884	0.4	COL24A1
YP_003986692.1	1595	collagen-like protein 2	XP_016856415.1	1716	collagen alpha-1(XXIV) chain isoform X2	962	365	0.37018255578093306	0.6031347962382445	COL24A1
YP_003986692.1	1595	collagen-like protein 2	XP_016856415.1	1716	collagen alpha-1(XXIV) chain isoform X2	960	346	0.35633367662203913	0.5968652037617554	COL24A1
YP_003986692.1	1595	collagen-like protein 2	XP_016856415.1	1716	collagen alpha-1(XXIV) chain isoform X2	947	335	0.3432377049180328	0.6056426332288402	COL24A1
YP_003986692.1	1595	collagen-like protein 2	XP_016856415.1	1716	collagen alpha-1(XXIV) chain isoform X2	808	287	0.3551980198019802	0.4351097178683386	COL24A1
YP_003986692.1	1595	collagen-like protein 2	XP_016856415.1	1716	collagen alpha-1(XXIV) chain isoform X2	799	255	0.3072289156626506	0.49843260188087773	COL24A1
YP_003986692.1	1595	collagen-like protein 2	XP_016856413.1	1729	collagen alpha-1(XXIV) chain isoform X1	962	361	0.3661257606490872	0.5993730407523511	COL24A1
YP_003986692.1	1595	collagen-like protein 2	XP_016856413.1	1729	collagen alpha-1(XXIV) chain isoform X1	960	346	0.35633367662203913	0.5968652037617554	COL24A1
YP_003986692.1	1595	collagen-like protein 2	XP_016856413.1	1729	collagen alpha-1(XXIV) chain isoform X1	947	335	0.3432377049180328	0.6056426332288402	COL24A1
YP_003986692.1	1595	collagen-like protein 2	XP_016856413.1	1729	collagen alpha-1(XXIV) chain isoform X1	808	287	0.3551980198019802	0.4351097178683386	COL24A1
YP_003986692.1	1595	collagen-like protein 2	XP_016856413.1	1729	collagen alpha-1(XXIV) chain isoform X1	799	255	0.3072289156626506	0.49843260188087773	COL24A1
YP_003986692.1	1595	collagen-like protein 2	XP_016856416.1	1711	collagen alpha-1(XXIV) chain isoform X3	925	326	0.34243697478991597	0.5498432601880878	COL24A1
YP_003986692.1	1595	collagen-like protein 2	XP_016856416.1	1711	collagen alpha-1(XXIV) chain isoform X3	943	338	0.3477366255144033	0.5918495297805643	COL24A1
YP_003986692.1	1595	collagen-like protein 2	XP_016856416.1	1711	collagen alpha-1(XXIV) chain isoform X3	926	325	0.3464818763326226	0.5699059561128527	COL24A1
YP_003986692.1	1595	collagen-like protein 2	XP_016856416.1	1711	collagen alpha-1(XXIV) chain isoform X3	790	281	0.3556962025316456	0.4351097178683386	COL24A1
YP_003986692.1	1595	collagen-like protein 2	XP_016856416.1	1711	collagen alpha-1(XXIV) chain isoform X3	781	254	0.3038277511961722	0.49843260188087773	COL24A1
YP_003986692.1	1595	collagen-like protein 2	NP_001336884.1	1014	collagen alpha-1(XXIV) chain isoform 2	756	292	0.37244897959183676	0.4909090909090909	COL24A1
YP_003986692.1	1595	collagen-like protein 2	NP_001336884.1	1014	collagen alpha-1(XXIV) chain isoform 2	722	271	0.37534626038781166	0.4507836990595611	COL24A1
YP_003986692.1	1595	collagen-like protein 2	NP_001336884.1	1014	collagen alpha-1(XXIV) chain isoform 2	750	286	0.38133333333333336	0.45329153605015676	COL24A1
YP_003986692.1	1595	collagen-like protein 2	NP_001336884.1	1014	collagen alpha-1(XXIV) chain isoform 2	753	284	0.3712418300653595	0.4714733542319749	COL24A1
YP_003986692.1	1595	collagen-like protein 2	NP_001336884.1	1014	collagen alpha-1(XXIV) chain isoform 2	715	274	0.3832167832167832	0.42946708463949845	COL24A1
YP_003986692.1	1595	collagen-like protein 2	NP_001336884.1	1014	collagen alpha-1(XXIV) chain isoform 2	742	269	0.34799482535575677	0.47711598746081507	COL24A1
YP_003986692.1	1595	collagen-like protein 2	NP_001336884.1	1014	collagen alpha-1(XXIV) chain isoform 2	756	268	0.35216819973718794	0.4727272727272727	COL24A1
YP_003986692.1	1595	collagen-like protein 2	NP_001336884.1	1014	collagen alpha-1(XXIV) chain isoform 2	603	223	0.36981757877280264	0.3554858934169279	COL24A1
YP_003986692.1	1595	collagen-like protein 2	NP_001336884.1	1014	collagen alpha-1(XXIV) chain isoform 2	656	239	0.3414285714285714	0.4307210031347962	COL24A1
YP_003986692.1	1595	collagen-like protein 2	NP_001336884.1	1014	collagen alpha-1(XXIV) chain isoform 2	668	222	0.3036935704514364	0.45768025078369906	COL24A1
YP_003986692.1	1595	collagen-like protein 2	NP_001336884.1	1014	collagen alpha-1(XXIV) chain isoform 2	595	185	0.2881619937694704	0.4025078369905956	COL24A1
YP_003986692.1	1595	collagen-like protein 2	NP_001336884.1	1014	collagen alpha-1(XXIV) chain isoform 2	452	165	0.3563714902807775	0.2858934169278997	COL24A1
YP_003986692.1	1595	collagen-like protein 2	XP_016856417.1	972	collagen alpha-1(XXIV) chain isoform X4	703	270	0.3739612188365651	0.45203761755485894	COL24A1
YP_003986692.1	1595	collagen-like protein 2	XP_016856417.1	972	collagen alpha-1(XXIV) chain isoform X4	713	249	0.3492286115007013	0.41253918495297803	COL24A1
YP_003986692.1	1595	collagen-like protein 2	XP_016856417.1	972	collagen alpha-1(XXIV) chain isoform X4	665	256	0.37317784256559766	0.4188087774294671	COL24A1
YP_003986692.1	1595	collagen-like protein 2	XP_016856417.1	972	collagen alpha-1(XXIV) chain isoform X4	655	239	0.3648854961832061	0.3987460815047022	COL24A1
YP_003986692.1	1595	collagen-like protein 2	XP_016856417.1	972	collagen alpha-1(XXIV) chain isoform X4	664	252	0.3727810650887574	0.41630094043887145	COL24A1
YP_003986692.1	1595	collagen-like protein 2	XP_016856417.1	972	collagen alpha-1(XXIV) chain isoform X4	655	238	0.3568215892053973	0.41191222570532915	COL24A1
YP_003986692.1	1595	collagen-like protein 2	XP_016856417.1	972	collagen alpha-1(XXIV) chain isoform X4	667	245	0.35714285714285715	0.43009404388714734	COL24A1
YP_003986692.1	1595	collagen-like protein 2	XP_016856417.1	972	collagen alpha-1(XXIV) chain isoform X4	701	253	0.3609129814550642	0.43448275862068964	COL24A1
YP_003986692.1	1595	collagen-like protein 2	XP_016856417.1	972	collagen alpha-1(XXIV) chain isoform X4	605	202	0.3338842975206612	0.3322884012539185	COL24A1
YP_003986692.1	1595	collagen-like protein 2	XP_016856417.1	972	collagen alpha-1(XXIV) chain isoform X4	656	239	0.3414285714285714	0.4307210031347962	COL24A1
YP_003986692.1	1595	collagen-like protein 2	XP_016856417.1	972	collagen alpha-1(XXIV) chain isoform X4	614	192	0.28360413589364847	0.41630094043887145	COL24A1
YP_003986692.1	1595	collagen-like protein 2	XP_016856417.1	972	collagen alpha-1(XXIV) chain isoform X4	452	165	0.3579175704989154	0.2858934169278997	COL24A1
YP_003986692.1	1595	collagen-like protein 2	XP_016856418.1	957	collagen alpha-1(XXIV) chain isoform X5	677	262	0.3764367816091954	0.43573667711598746	COL24A1
YP_003986692.1	1595	collagen-like protein 2	XP_016856418.1	957	collagen alpha-1(XXIV) chain isoform X5	690	263	0.3800578034682081	0.4307210031347962	COL24A1
YP_003986692.1	1595	collagen-like protein 2	XP_016856418.1	957	collagen alpha-1(XXIV) chain isoform X5	687	268	0.3758765778401122	0.43636363636363634	COL24A1
YP_003986692.1	1595	collagen-like protein 2	XP_016856418.1	957	collagen alpha-1(XXIV) chain isoform X5	697	262	0.36797752808988765	0.44388714733542317	COL24A1
YP_003986692.1	1595	collagen-like protein 2	XP_016856418.1	957	collagen alpha-1(XXIV) chain isoform X5	689	255	0.3611898016997167	0.43824451410658305	COL24A1
YP_003986692.1	1595	collagen-like protein 2	XP_016856418.1	957	collagen alpha-1(XXIV) chain isoform X5	590	212	0.3593220338983051	0.34545454545454546	COL24A1
YP_003986692.1	1595	collagen-like protein 2	XP_016856418.1	957	collagen alpha-1(XXIV) chain isoform X5	632	231	0.33575581395348836	0.4231974921630094	COL24A1
YP_003986692.1	1595	collagen-like protein 2	XP_016856418.1	957	collagen alpha-1(XXIV) chain isoform X5	599	193	0.29154078549848944	0.41442006269592474	COL24A1
YP_003986692.1	1595	collagen-like protein 2	XP_016856418.1	957	collagen alpha-1(XXIV) chain isoform X5	452	165	0.3563714902807775	0.2858934169278997	COL24A1
YP_003986692.1	1595	collagen-like protein 2	XP_016856418.1	957	collagen alpha-1(XXIV) chain isoform X5	525	156	0.27807486631016043	0.3510971786833856	COL24A1
YP_003986692.1	1595	collagen-like protein 2	XP_016856419.1	890	collagen alpha-1(XXIV) chain isoform X6	341	135	0.39244186046511625	0.2025078369905956	COL24A1
YP_003986692.1	1595	collagen-like protein 2	XP_016856419.1	890	collagen alpha-1(XXIV) chain isoform X6	341	134	0.39296187683284456	0.2025078369905956	COL24A1
YP_003986692.1	1595	collagen-like protein 2	XP_016856419.1	890	collagen alpha-1(XXIV) chain isoform X6	341	127	0.3681159420289855	0.1987460815047022	COL24A1
YP_003986692.1	1595	collagen-like protein 2	XP_016856419.1	890	collagen alpha-1(XXIV) chain isoform X6	351	124	0.3502824858757062	0.2031347962382445	COL24A1
YP_003986692.1	1595	collagen-like protein 2	XP_016856419.1	890	collagen alpha-1(XXIV) chain isoform X6	350	128	0.3585434173669468	0.2043887147335423	COL24A1
YP_003986692.1	1595	collagen-like protein 2	XP_016856419.1	890	collagen alpha-1(XXIV) chain isoform X6	342	132	0.3815028901734104	0.19561128526645769	COL24A1
YP_003986692.1	1595	collagen-like protein 2	XP_016856419.1	890	collagen alpha-1(XXIV) chain isoform X6	342	125	0.36443148688046645	0.18808777429467086	COL24A1
YP_003986692.1	1595	collagen-like protein 2	XP_016856419.1	890	collagen alpha-1(XXIV) chain isoform X6	342	118	0.34502923976608185	0.18996865203761756	COL24A1
YP_003986692.1	1595	collagen-like protein 2	XP_016856419.1	890	collagen alpha-1(XXIV) chain isoform X6	337	128	0.3798219584569733	0.20564263322884013	COL24A1
YP_003986692.1	1595	collagen-like protein 2	XP_016856419.1	890	collagen alpha-1(XXIV) chain isoform X6	343	130	0.33163265306122447	0.2394984326018809	COL24A1
YP_003986692.1	1595	collagen-like protein 2	XP_016856419.1	890	collagen alpha-1(XXIV) chain isoform X6	342	115	0.3194444444444444	0.2012539184952978	COL24A1
YP_003986692.1	1595	collagen-like protein 2	XP_016856419.1	890	collagen alpha-1(XXIV) chain isoform X6	355	121	0.327027027027027	0.21316614420062696	COL24A1
YP_003986692.1	1595	collagen-like protein 2	XP_016856419.1	890	collagen alpha-1(XXIV) chain isoform X6	356	138	0.3791208791208791	0.22570532915360503	COL24A1
YP_003986692.1	1595	collagen-like protein 2	XP_016856419.1	890	collagen alpha-1(XXIV) chain isoform X6	317	126	0.3727810650887574	0.20815047021943572	COL24A1
YP_003986692.1	1595	collagen-like protein 2	XP_016856419.1	890	collagen alpha-1(XXIV) chain isoform X6	241	97	0.3911290322580645	0.15172413793103448	COL24A1
YP_003986692.1	1595	collagen-like protein 2	XP_016856419.1	890	collagen alpha-1(XXIV) chain isoform X6	343	127	0.3547486033519553	0.21128526645768025	COL24A1
YP_003986692.1	1595	collagen-like protein 2	XP_016856419.1	890	collagen alpha-1(XXIV) chain isoform X6	345	130	0.34210526315789475	0.22884012539184953	COL24A1
YP_003986692.1	1595	collagen-like protein 2	XP_016856419.1	890	collagen alpha-1(XXIV) chain isoform X6	368	133	0.3481675392670157	0.2394984326018809	COL24A1
YP_003986692.1	1595	collagen-like protein 2	XP_016856419.1	890	collagen alpha-1(XXIV) chain isoform X6	354	130	0.3651685393258427	0.2175548589341693	COL24A1
YP_003986692.1	1595	collagen-like protein 2	XP_016856419.1	890	collagen alpha-1(XXIV) chain isoform X6	342	134	0.3544973544973545	0.23322884012539186	COL24A1
YP_003986692.1	1595	collagen-like protein 2	XP_016856419.1	890	collagen alpha-1(XXIV) chain isoform X6	367	142	0.35858585858585856	0.2482758620689655	COL24A1
YP_003986692.1	1595	collagen-like protein 2	XP_016856419.1	890	collagen alpha-1(XXIV) chain isoform X6	321	110	0.3374233128834356	0.2043887147335423	COL24A1
YP_003986692.1	1595	collagen-like protein 2	XP_016856419.1	890	collagen alpha-1(XXIV) chain isoform X6	237	89	0.3449612403100775	0.16112852664576802	COL24A1
YP_003986692.1	1595	collagen-like protein 2	XP_016856419.1	890	collagen alpha-1(XXIV) chain isoform X6	170	64	0.2857142857142857	0.13981191222570533	COL24A1
YP_003986692.1	1595	collagen-like protein 2	XP_016864224.1	678	collagen alpha-1(XXV) chain isoform X3	477	182	0.3807531380753138	0.27774294670846394	COL25A1
YP_003986692.1	1595	collagen-like protein 2	XP_016864224.1	678	collagen alpha-1(XXV) chain isoform X3	477	192	0.39751552795031053	0.30094043887147337	COL25A1
YP_003986692.1	1595	collagen-like protein 2	XP_016864224.1	678	collagen alpha-1(XXV) chain isoform X3	489	186	0.3549618320610687	0.32539184952978056	COL25A1
YP_003986692.1	1595	collagen-like protein 2	XP_016864224.1	678	collagen alpha-1(XXV) chain isoform X3	481	187	0.35619047619047617	0.3103448275862069	COL25A1
YP_003986692.1	1595	collagen-like protein 2	XP_016864224.1	678	collagen alpha-1(XXV) chain isoform X3	523	196	0.34385964912280703	0.3404388714733542	COL25A1
YP_003986692.1	1595	collagen-like protein 2	XP_016864224.1	678	collagen alpha-1(XXV) chain isoform X3	468	183	0.386892177589852	0.29529780564263325	COL25A1
YP_003986692.1	1595	collagen-like protein 2	XP_016864224.1	678	collagen alpha-1(XXV) chain isoform X3	476	176	0.36438923395445133	0.2946708463949843	COL25A1
YP_003986692.1	1595	collagen-like protein 2	XP_016864224.1	678	collagen alpha-1(XXV) chain isoform X3	493	176	0.3548387096774194	0.29529780564263325	COL25A1
YP_003986692.1	1595	collagen-like protein 2	XP_016864224.1	678	collagen alpha-1(XXV) chain isoform X3	414	156	0.37320574162679426	0.2463949843260188	COL25A1
YP_003986692.1	1595	collagen-like protein 2	XP_016864224.1	678	collagen alpha-1(XXV) chain isoform X3	463	174	0.3741935483870968	0.2526645768025078	COL25A1
YP_003986692.1	1595	collagen-like protein 2	XP_016864224.1	678	collagen alpha-1(XXV) chain isoform X3	557	190	0.3099510603588907	0.3780564263322884	COL25A1
YP_003986692.1	1595	collagen-like protein 2	XP_016864224.1	678	collagen alpha-1(XXV) chain isoform X3	441	160	0.35714285714285715	0.2808777429467085	COL25A1
YP_003986692.1	1595	collagen-like protein 2	XP_016864224.1	678	collagen alpha-1(XXV) chain isoform X3	370	137	0.36243386243386244	0.23385579937304074	COL25A1
YP_003986692.1	1595	collagen-like protein 2	XP_016864224.1	678	collagen alpha-1(XXV) chain isoform X3	270	106	0.39114391143911437	0.1523510971786834	COL25A1
YP_003986692.1	1595	collagen-like protein 2	XP_016864224.1	678	collagen alpha-1(XXV) chain isoform X3	396	139	0.288981288981289	0.30156739811912225	COL25A1
YP_003986692.1	1595	collagen-like protein 2	XP_011530660.1	535	collagen alpha-1(XXV) chain isoform X7	489	193	0.39307535641547864	0.2871473354231975	COL25A1
YP_003986692.1	1595	collagen-like protein 2	XP_011530660.1	535	collagen alpha-1(XXV) chain isoform X7	502	195	0.35714285714285715	0.32789968652037615	COL25A1
YP_003986692.1	1595	collagen-like protein 2	XP_011530660.1	535	collagen alpha-1(XXV) chain isoform X7	502	203	0.3808630393996248	0.32789968652037615	COL25A1
YP_003986692.1	1595	collagen-like protein 2	XP_011530660.1	535	collagen alpha-1(XXV) chain isoform X7	489	200	0.40160642570281124	0.3084639498432602	COL25A1
YP_003986692.1	1595	collagen-like protein 2	XP_011530660.1	535	collagen alpha-1(XXV) chain isoform X7	490	195	0.39314516129032256	0.30344827586206896	COL25A1
YP_003986692.1	1595	collagen-like protein 2	XP_011530660.1	535	collagen alpha-1(XXV) chain isoform X7	459	163	0.35357917570498915	0.2495297805642633	COL25A1
YP_003986692.1	1595	collagen-like protein 2	XP_011530660.1	535	collagen alpha-1(XXV) chain isoform X7	463	182	0.358974358974359	0.30094043887147337	COL25A1
YP_003986692.1	1595	collagen-like protein 2	XP_011530660.1	535	collagen alpha-1(XXV) chain isoform X7	431	158	0.3632183908045977	0.2608150470219436	COL25A1
YP_003986692.1	1595	collagen-like protein 2	XP_011530660.1	535	collagen alpha-1(XXV) chain isoform X7	513	190	0.3667953667953668	0.3047021943573668	COL25A1
YP_003986692.1	1595	collagen-like protein 2	XP_011530660.1	535	collagen alpha-1(XXV) chain isoform X7	464	162	0.33962264150943394	0.29905956112852666	COL25A1
YP_003986692.1	1595	collagen-like protein 2	XP_011530660.1	535	collagen alpha-1(XXV) chain isoform X7	395	149	0.37343358395989973	0.2231974921630094	COL25A1
YP_003986692.1	1595	collagen-like protein 2	XP_011530660.1	535	collagen alpha-1(XXV) chain isoform X7	335	127	0.37797619047619047	0.1811912225705329	COL25A1
YP_003986692.1	1595	collagen-like protein 2	XP_011530660.1	535	collagen alpha-1(XXV) chain isoform X7	502	180	0.35019455252918286	0.31974921630094044	COL25A1
YP_003986692.1	1595	collagen-like protein 2	XP_011530660.1	535	collagen alpha-1(XXV) chain isoform X7	404	144	0.294478527607362	0.3065830721003135	COL25A1
YP_003986692.1	1595	collagen-like protein 2	XP_011530658.1	577	collagen alpha-1(XXV) chain isoform X6	489	193	0.39307535641547864	0.2871473354231975	COL25A1
YP_003986692.1	1595	collagen-like protein 2	XP_011530658.1	577	collagen alpha-1(XXV) chain isoform X6	502	195	0.35714285714285715	0.32789968652037615	COL25A1
YP_003986692.1	1595	collagen-like protein 2	XP_011530658.1	577	collagen alpha-1(XXV) chain isoform X6	502	203	0.3808630393996248	0.32789968652037615	COL25A1
YP_003986692.1	1595	collagen-like protein 2	XP_011530658.1	577	collagen alpha-1(XXV) chain isoform X6	489	200	0.40160642570281124	0.3084639498432602	COL25A1
YP_003986692.1	1595	collagen-like protein 2	XP_011530658.1	577	collagen alpha-1(XXV) chain isoform X6	490	195	0.39314516129032256	0.30344827586206896	COL25A1
YP_003986692.1	1595	collagen-like protein 2	XP_011530658.1	577	collagen alpha-1(XXV) chain isoform X6	459	163	0.35357917570498915	0.2495297805642633	COL25A1
YP_003986692.1	1595	collagen-like protein 2	XP_011530658.1	577	collagen alpha-1(XXV) chain isoform X6	505	189	0.3423913043478261	0.329153605015674	COL25A1
YP_003986692.1	1595	collagen-like protein 2	XP_011530658.1	577	collagen alpha-1(XXV) chain isoform X6	500	185	0.3578336557059961	0.30971786833855797	COL25A1
YP_003986692.1	1595	collagen-like protein 2	XP_011530658.1	577	collagen alpha-1(XXV) chain isoform X6	438	167	0.3711111111111111	0.2746081504702194	COL25A1
YP_003986692.1	1595	collagen-like protein 2	XP_011530658.1	577	collagen alpha-1(XXV) chain isoform X6	548	194	0.35144927536231885	0.31724137931034485	COL25A1
YP_003986692.1	1595	collagen-like protein 2	XP_011530658.1	577	collagen alpha-1(XXV) chain isoform X6	370	137	0.36243386243386244	0.23385579937304074	COL25A1
YP_003986692.1	1595	collagen-like protein 2	XP_011530658.1	577	collagen alpha-1(XXV) chain isoform X6	453	168	0.3660130718954248	0.2865203761755486	COL25A1
YP_003986692.1	1595	collagen-like protein 2	XP_011530658.1	577	collagen alpha-1(XXV) chain isoform X6	522	175	0.2981260647359455	0.36175548589341694	COL25A1
YP_003986692.1	1595	collagen-like protein 2	XP_011530658.1	577	collagen alpha-1(XXV) chain isoform X6	490	156	0.31771894093686354	0.27962382445141065	COL25A1
YP_003986692.1	1595	collagen-like protein 2	XP_011530658.1	577	collagen alpha-1(XXV) chain isoform X6	434	124	0.2737306843267108	0.284012539184953	COL25A1
YP_003986692.1	1595	collagen-like protein 2	XP_011530658.1	577	collagen alpha-1(XXV) chain isoform X6	404	144	0.294478527607362	0.3065830721003135	COL25A1
YP_003986692.1	1595	collagen-like protein 2	NP_001243003.1	645	collagen alpha-1(XXV) chain isoform 3	467	167	0.35683760683760685	0.2507836990595611	COL25A1
YP_003986692.1	1595	collagen-like protein 2	NP_001243003.1	645	collagen alpha-1(XXV) chain isoform 3	475	183	0.3689516129032258	0.3109717868338558	COL25A1
YP_003986692.1	1595	collagen-like protein 2	NP_001243003.1	645	collagen alpha-1(XXV) chain isoform 3	435	175	0.3645833333333333	0.290282131661442	COL25A1
YP_003986692.1	1595	collagen-like protein 2	NP_001243003.1	645	collagen alpha-1(XXV) chain isoform 3	467	176	0.3728813559322034	0.28150470219435736	COL25A1
YP_003986692.1	1595	collagen-like protein 2	NP_001243003.1	645	collagen alpha-1(XXV) chain isoform 3	435	174	0.35876288659793815	0.29592476489028213	COL25A1
YP_003986692.1	1595	collagen-like protein 2	NP_001243003.1	645	collagen alpha-1(XXV) chain isoform 3	473	179	0.36907216494845363	0.2927899686520376	COL25A1
YP_003986692.1	1595	collagen-like protein 2	NP_001243003.1	645	collagen alpha-1(XXV) chain isoform 3	472	173	0.3657505285412262	0.25579937304075234	COL25A1
YP_003986692.1	1595	collagen-like protein 2	NP_001243003.1	645	collagen alpha-1(XXV) chain isoform 3	469	191	0.39059304703476483	0.29968652037617555	COL25A1
YP_003986692.1	1595	collagen-like protein 2	NP_001243003.1	645	collagen alpha-1(XXV) chain isoform 3	467	183	0.3885350318471338	0.2927899686520376	COL25A1
YP_003986692.1	1595	collagen-like protein 2	NP_001243003.1	645	collagen alpha-1(XXV) chain isoform 3	448	165	0.3579175704989154	0.27711598746081506	COL25A1
YP_003986692.1	1595	collagen-like protein 2	NP_001243003.1	645	collagen alpha-1(XXV) chain isoform 3	444	169	0.3789237668161435	0.27523510971786835	COL25A1
YP_003986692.1	1595	collagen-like protein 2	NP_001243003.1	645	collagen alpha-1(XXV) chain isoform 3	498	186	0.33879781420765026	0.34294670846394987	COL25A1
YP_003986692.1	1595	collagen-like protein 2	NP_001243003.1	645	collagen alpha-1(XXV) chain isoform 3	434	130	0.2995391705069124	0.2457680250783699	COL25A1
YP_003986692.1	1595	collagen-like protein 2	NP_001243003.1	645	collagen alpha-1(XXV) chain isoform 3	362	148	0.34823529411764703	0.2664576802507837	COL25A1
YP_003986692.1	1595	collagen-like protein 2	NP_001243003.1	645	collagen alpha-1(XXV) chain isoform 3	379	155	0.3283898305084746	0.29592476489028213	COL25A1
YP_003986692.1	1595	collagen-like protein 2	XP_011530657.1	583	collagen alpha-1(XXV) chain isoform X5	489	193	0.39307535641547864	0.2871473354231975	COL25A1
YP_003986692.1	1595	collagen-like protein 2	XP_011530657.1	583	collagen alpha-1(XXV) chain isoform X5	502	195	0.35714285714285715	0.32789968652037615	COL25A1
YP_003986692.1	1595	collagen-like protein 2	XP_011530657.1	583	collagen alpha-1(XXV) chain isoform X5	502	203	0.3808630393996248	0.32789968652037615	COL25A1
YP_003986692.1	1595	collagen-like protein 2	XP_011530657.1	583	collagen alpha-1(XXV) chain isoform X5	489	200	0.40160642570281124	0.3084639498432602	COL25A1
YP_003986692.1	1595	collagen-like protein 2	XP_011530657.1	583	collagen alpha-1(XXV) chain isoform X5	490	195	0.39314516129032256	0.30344827586206896	COL25A1
YP_003986692.1	1595	collagen-like protein 2	XP_011530657.1	583	collagen alpha-1(XXV) chain isoform X5	459	163	0.35357917570498915	0.2495297805642633	COL25A1
YP_003986692.1	1595	collagen-like protein 2	XP_011530657.1	583	collagen alpha-1(XXV) chain isoform X5	571	213	0.3597972972972973	0.35987460815047023	COL25A1
YP_003986692.1	1595	collagen-like protein 2	XP_011530657.1	583	collagen alpha-1(XXV) chain isoform X5	438	167	0.3711111111111111	0.2746081504702194	COL25A1
YP_003986692.1	1595	collagen-like protein 2	XP_011530657.1	583	collagen alpha-1(XXV) chain isoform X5	554	196	0.35125448028673834	0.32100313479623827	COL25A1
YP_003986692.1	1595	collagen-like protein 2	XP_011530657.1	583	collagen alpha-1(XXV) chain isoform X5	370	137	0.36243386243386244	0.23385579937304074	COL25A1
YP_003986692.1	1595	collagen-like protein 2	XP_011530657.1	583	collagen alpha-1(XXV) chain isoform X5	528	178	0.303236797274276	0.36175548589341694	COL25A1
YP_003986692.1	1595	collagen-like protein 2	XP_011530657.1	583	collagen alpha-1(XXV) chain isoform X5	511	164	0.3203125	0.2890282131661442	COL25A1
YP_003986692.1	1595	collagen-like protein 2	XP_011530657.1	583	collagen alpha-1(XXV) chain isoform X5	462	152	0.329004329004329	0.25141065830721004	COL25A1
YP_003986692.1	1595	collagen-like protein 2	XP_011530657.1	583	collagen alpha-1(XXV) chain isoform X5	428	126	0.2781456953642384	0.284012539184953	COL25A1
YP_003986692.1	1595	collagen-like protein 2	XP_016864225.1	657	collagen alpha-1(XXV) chain isoform X4	451	164	0.36283185840707965	0.23510971786833856	COL25A1
YP_003986692.1	1595	collagen-like protein 2	XP_016864225.1	657	collagen alpha-1(XXV) chain isoform X4	453	178	0.38611713665943603	0.27774294670846394	COL25A1
YP_003986692.1	1595	collagen-like protein 2	XP_016864225.1	657	collagen alpha-1(XXV) chain isoform X4	497	190	0.3784860557768924	0.29968652037617555	COL25A1
YP_003986692.1	1595	collagen-like protein 2	XP_016864225.1	657	collagen alpha-1(XXV) chain isoform X4	438	164	0.3735763097949886	0.25203761755485893	COL25A1
YP_003986692.1	1595	collagen-like protein 2	XP_016864225.1	657	collagen alpha-1(XXV) chain isoform X4	488	182	0.3408239700374532	0.3147335423197492	COL25A1
YP_003986692.1	1595	collagen-like protein 2	XP_016864225.1	657	collagen alpha-1(XXV) chain isoform X4	449	170	0.37777777777777777	0.25517241379310346	COL25A1
YP_003986692.1	1595	collagen-like protein 2	XP_016864225.1	657	collagen alpha-1(XXV) chain isoform X4	450	176	0.38344226579520696	0.2877742946708464	COL25A1
YP_003986692.1	1595	collagen-like protein 2	XP_016864225.1	657	collagen alpha-1(XXV) chain isoform X4	450	168	0.37333333333333335	0.25579937304075234	COL25A1
YP_003986692.1	1595	collagen-like protein 2	XP_016864225.1	657	collagen alpha-1(XXV) chain isoform X4	411	155	0.37349397590361444	0.2463949843260188	COL25A1
YP_003986692.1	1595	collagen-like protein 2	XP_016864225.1	657	collagen alpha-1(XXV) chain isoform X4	516	184	0.35452793834296725	0.30031347962382443	COL25A1
YP_003986692.1	1595	collagen-like protein 2	XP_016864225.1	657	collagen alpha-1(XXV) chain isoform X4	549	181	0.3021702838063439	0.36802507836990594	COL25A1
YP_003986692.1	1595	collagen-like protein 2	XP_016864225.1	657	collagen alpha-1(XXV) chain isoform X4	440	156	0.35374149659863946	0.2482758620689655	COL25A1
YP_003986692.1	1595	collagen-like protein 2	XP_016864225.1	657	collagen alpha-1(XXV) chain isoform X4	382	140	0.3160270880361174	0.27774294670846394	COL25A1
YP_003986692.1	1595	collagen-like protein 2	XP_016864225.1	657	collagen alpha-1(XXV) chain isoform X4	275	102	0.3669064748201439	0.16677115987460814	COL25A1
YP_003986692.1	1595	collagen-like protein 2	NP_942014.1	654	collagen alpha-1(XXV) chain isoform 1	448	170	0.37861915367483295	0.2482758620689655	COL25A1
YP_003986692.1	1595	collagen-like protein 2	NP_942014.1	654	collagen alpha-1(XXV) chain isoform 1	494	190	0.3807615230460922	0.29968652037617555	COL25A1
YP_003986692.1	1595	collagen-like protein 2	NP_942014.1	654	collagen alpha-1(XXV) chain isoform 1	423	164	0.3761467889908257	0.26332288401253917	COL25A1
YP_003986692.1	1595	collagen-like protein 2	NP_942014.1	654	collagen alpha-1(XXV) chain isoform 1	485	180	0.3389830508474576	0.3203761755485893	COL25A1
YP_003986692.1	1595	collagen-like protein 2	NP_942014.1	654	collagen alpha-1(XXV) chain isoform 1	446	169	0.37389380530973454	0.264576802507837	COL25A1
YP_003986692.1	1595	collagen-like protein 2	NP_942014.1	654	collagen alpha-1(XXV) chain isoform 1	462	167	0.3300395256916996	0.28025078369905954	COL25A1
YP_003986692.1	1595	collagen-like protein 2	NP_942014.1	654	collagen alpha-1(XXV) chain isoform 1	423	172	0.3917995444191344	0.2727272727272727	COL25A1
YP_003986692.1	1595	collagen-like protein 2	NP_942014.1	654	collagen alpha-1(XXV) chain isoform 1	447	169	0.378076062639821	0.25579937304075234	COL25A1
YP_003986692.1	1595	collagen-like protein 2	NP_942014.1	654	collagen alpha-1(XXV) chain isoform 1	408	154	0.3737864077669903	0.2463949843260188	COL25A1
YP_003986692.1	1595	collagen-like protein 2	NP_942014.1	654	collagen alpha-1(XXV) chain isoform 1	513	183	0.3539651837524178	0.30783699059561126	COL25A1
YP_003986692.1	1595	collagen-like protein 2	NP_942014.1	654	collagen alpha-1(XXV) chain isoform 1	402	119	0.29528535980148884	0.2526645768025078	COL25A1
YP_003986692.1	1595	collagen-like protein 2	NP_942014.1	654	collagen alpha-1(XXV) chain isoform 1	537	181	0.31153184165232356	0.3579937304075235	COL25A1
YP_003986692.1	1595	collagen-like protein 2	NP_942014.1	654	collagen alpha-1(XXV) chain isoform 1	375	137	0.3163972286374134	0.27147335423197494	COL25A1
YP_003986692.1	1595	collagen-like protein 2	NP_942014.1	654	collagen alpha-1(XXV) chain isoform 1	275	102	0.3669064748201439	0.16677115987460814	COL25A1
YP_003986692.1	1595	collagen-like protein 2	NP_942014.1	654	collagen alpha-1(XXV) chain isoform 1	421	122	0.273542600896861	0.27962382445141065	COL25A1
YP_003986692.1	1595	collagen-like protein 2	XP_011530640.1	690	collagen alpha-1(XXV) chain isoform X2	460	176	0.37849462365591396	0.270846394984326	COL25A1
YP_003986692.1	1595	collagen-like protein 2	XP_011530640.1	690	collagen alpha-1(XXV) chain isoform X2	502	195	0.35714285714285715	0.32789968652037615	COL25A1
YP_003986692.1	1595	collagen-like protein 2	XP_011530640.1	690	collagen alpha-1(XXV) chain isoform X2	459	163	0.35357917570498915	0.2495297805642633	COL25A1
YP_003986692.1	1595	collagen-like protein 2	XP_011530640.1	690	collagen alpha-1(XXV) chain isoform X2	490	195	0.39314516129032256	0.30344827586206896	COL25A1
YP_003986692.1	1595	collagen-like protein 2	XP_011530640.1	690	collagen alpha-1(XXV) chain isoform X2	464	190	0.40169133192389006	0.2927899686520376	COL25A1
YP_003986692.1	1595	collagen-like protein 2	XP_011530640.1	690	collagen alpha-1(XXV) chain isoform X2	502	195	0.35911602209944754	0.32978056426332286	COL25A1
YP_003986692.1	1595	collagen-like protein 2	XP_011530640.1	690	collagen alpha-1(XXV) chain isoform X2	505	188	0.34057971014492755	0.329153605015674	COL25A1
YP_003986692.1	1595	collagen-like protein 2	XP_011530640.1	690	collagen alpha-1(XXV) chain isoform X2	460	168	0.35974304068522484	0.2865203761755486	COL25A1
YP_003986692.1	1595	collagen-like protein 2	XP_011530640.1	690	collagen alpha-1(XXV) chain isoform X2	414	156	0.37320574162679426	0.2463949843260188	COL25A1
YP_003986692.1	1595	collagen-like protein 2	XP_011530640.1	690	collagen alpha-1(XXV) chain isoform X2	514	186	0.3590733590733591	0.29968652037617555	COL25A1
YP_003986692.1	1595	collagen-like protein 2	XP_011530640.1	690	collagen alpha-1(XXV) chain isoform X2	370	137	0.36243386243386244	0.23385579937304074	COL25A1
YP_003986692.1	1595	collagen-like protein 2	XP_011530640.1	690	collagen alpha-1(XXV) chain isoform X2	539	180	0.3025210084033613	0.3667711598746082	COL25A1
YP_003986692.1	1595	collagen-like protein 2	XP_011530640.1	690	collagen alpha-1(XXV) chain isoform X2	453	168	0.3660130718954248	0.2865203761755486	COL25A1
YP_003986692.1	1595	collagen-like protein 2	XP_011530640.1	690	collagen alpha-1(XXV) chain isoform X2	490	156	0.31771894093686354	0.27962382445141065	COL25A1
YP_003986692.1	1595	collagen-like protein 2	XP_011530640.1	690	collagen alpha-1(XXV) chain isoform X2	270	106	0.39114391143911437	0.1523510971786834	COL25A1
YP_003986692.1	1595	collagen-like protein 2	XP_011530640.1	690	collagen alpha-1(XXV) chain isoform X2	428	126	0.2781456953642384	0.284012539184953	COL25A1
YP_003986692.1	1595	collagen-like protein 2	XP_011530640.1	690	collagen alpha-1(XXV) chain isoform X2	374	129	0.28104575163398693	0.2877742946708464	COL25A1
YP_003986692.1	1595	collagen-like protein 2	XP_011530640.1	690	collagen alpha-1(XXV) chain isoform X2	276	93	0.33695652173913043	0.16865203761755485	COL25A1
YP_003986692.1	1595	collagen-like protein 2	XP_011530635.1	696	collagen alpha-1(XXV) chain isoform X1	460	176	0.37849462365591396	0.270846394984326	COL25A1
YP_003986692.1	1595	collagen-like protein 2	XP_011530635.1	696	collagen alpha-1(XXV) chain isoform X1	502	195	0.35714285714285715	0.32789968652037615	COL25A1
YP_003986692.1	1595	collagen-like protein 2	XP_011530635.1	696	collagen alpha-1(XXV) chain isoform X1	459	163	0.35357917570498915	0.2495297805642633	COL25A1
YP_003986692.1	1595	collagen-like protein 2	XP_011530635.1	696	collagen alpha-1(XXV) chain isoform X1	490	195	0.39314516129032256	0.30344827586206896	COL25A1
YP_003986692.1	1595	collagen-like protein 2	XP_011530635.1	696	collagen alpha-1(XXV) chain isoform X1	464	190	0.40169133192389006	0.2927899686520376	COL25A1
YP_003986692.1	1595	collagen-like protein 2	XP_011530635.1	696	collagen alpha-1(XXV) chain isoform X1	502	195	0.35911602209944754	0.32978056426332286	COL25A1
YP_003986692.1	1595	collagen-like protein 2	XP_011530635.1	696	collagen alpha-1(XXV) chain isoform X1	493	184	0.34074074074074073	0.32163009404388715	COL25A1
YP_003986692.1	1595	collagen-like protein 2	XP_011530635.1	696	collagen alpha-1(XXV) chain isoform X1	460	168	0.35974304068522484	0.2865203761755486	COL25A1
YP_003986692.1	1595	collagen-like protein 2	XP_011530635.1	696	collagen alpha-1(XXV) chain isoform X1	414	156	0.37320574162679426	0.2463949843260188	COL25A1
YP_003986692.1	1595	collagen-like protein 2	XP_011530635.1	696	collagen alpha-1(XXV) chain isoform X1	568	201	0.3513986013986014	0.32978056426332286	COL25A1
YP_003986692.1	1595	collagen-like protein 2	XP_011530635.1	696	collagen alpha-1(XXV) chain isoform X1	545	181	0.3042016806722689	0.3667711598746082	COL25A1
YP_003986692.1	1595	collagen-like protein 2	XP_011530635.1	696	collagen alpha-1(XXV) chain isoform X1	370	137	0.36243386243386244	0.23385579937304074	COL25A1
YP_003986692.1	1595	collagen-like protein 2	XP_011530635.1	696	collagen alpha-1(XXV) chain isoform X1	420	143	0.31919642857142855	0.2808777429467085	COL25A1
YP_003986692.1	1595	collagen-like protein 2	XP_011530635.1	696	collagen alpha-1(XXV) chain isoform X1	432	159	0.33263598326359833	0.29968652037617555	COL25A1
YP_003986692.1	1595	collagen-like protein 2	XP_011530635.1	696	collagen alpha-1(XXV) chain isoform X1	511	164	0.3203125	0.2890282131661442	COL25A1
YP_003986692.1	1595	collagen-like protein 2	XP_011530635.1	696	collagen alpha-1(XXV) chain isoform X1	275	102	0.3669064748201439	0.16677115987460814	COL25A1
YP_003986692.1	1595	collagen-like protein 2	XP_011530635.1	696	collagen alpha-1(XXV) chain isoform X1	428	126	0.2781456953642384	0.284012539184953	COL25A1
YP_003986692.1	1595	collagen-like protein 2	NP_115907.2	642	collagen alpha-1(XXV) chain isoform 2	430	161	0.3744186046511628	0.23510971786833856	COL25A1
YP_003986692.1	1595	collagen-like protein 2	NP_115907.2	642	collagen alpha-1(XXV) chain isoform 2	429	163	0.37906976744186044	0.23636363636363636	COL25A1
YP_003986692.1	1595	collagen-like protein 2	NP_115907.2	642	collagen alpha-1(XXV) chain isoform 2	427	160	0.3695150115473441	0.2526645768025078	COL25A1
YP_003986692.1	1595	collagen-like protein 2	NP_115907.2	642	collagen alpha-1(XXV) chain isoform 2	462	176	0.3464566929133858	0.30783699059561126	COL25A1
YP_003986692.1	1595	collagen-like protein 2	NP_115907.2	642	collagen alpha-1(XXV) chain isoform 2	406	165	0.3909952606635071	0.2620689655172414	COL25A1
YP_003986692.1	1595	collagen-like protein 2	NP_115907.2	642	collagen alpha-1(XXV) chain isoform 2	406	152	0.37073170731707317	0.24702194357366772	COL25A1
YP_003986692.1	1595	collagen-like protein 2	NP_115907.2	642	collagen alpha-1(XXV) chain isoform 2	427	161	0.3770491803278688	0.24890282131661443	COL25A1
YP_003986692.1	1595	collagen-like protein 2	NP_115907.2	642	collagen alpha-1(XXV) chain isoform 2	494	175	0.352112676056338	0.290282131661442	COL25A1
YP_003986692.1	1595	collagen-like protein 2	NP_115907.2	642	collagen alpha-1(XXV) chain isoform 2	392	140	0.35	0.2476489028213166	COL25A1
YP_003986692.1	1595	collagen-like protein 2	NP_115907.2	642	collagen alpha-1(XXV) chain isoform 2	409	141	0.3422330097087379	0.25141065830721004	COL25A1
YP_003986692.1	1595	collagen-like protein 2	NP_115907.2	642	collagen alpha-1(XXV) chain isoform 2	512	181	0.30677966101694915	0.3667711598746082	COL25A1
YP_003986692.1	1595	collagen-like protein 2	NP_115907.2	642	collagen alpha-1(XXV) chain isoform 2	355	128	0.3099273607748184	0.2589341692789969	COL25A1
YP_003986692.1	1595	collagen-like protein 2	NP_115907.2	642	collagen alpha-1(XXV) chain isoform 2	275	102	0.3669064748201439	0.16677115987460814	COL25A1
YP_003986692.1	1595	collagen-like protein 2	NP_115907.2	642	collagen alpha-1(XXV) chain isoform 2	421	122	0.273542600896861	0.27962382445141065	COL25A1
YP_003986692.1	1595	collagen-like protein 2	NP_116277.2	1860	collagen alpha-1(XXVII) chain preproprotein	925	328	0.35306781485468247	0.534796238244514	COL27A1
YP_003986692.1	1595	collagen-like protein 2	NP_116277.2	1860	collagen alpha-1(XXVII) chain preproprotein	926	340	0.36363636363636365	0.568025078369906	COL27A1
YP_003986692.1	1595	collagen-like protein 2	NP_116277.2	1860	collagen alpha-1(XXVII) chain preproprotein	900	302	0.33259911894273125	0.5141065830721003	COL27A1
YP_003986692.1	1595	collagen-like protein 2	NP_116277.2	1860	collagen alpha-1(XXVII) chain preproprotein	985	329	0.33401015228426395	0.5579937304075235	COL27A1
YP_003986692.1	1595	collagen-like protein 2	NP_116277.2	1860	collagen alpha-1(XXVII) chain preproprotein	859	313	0.3560864618885097	0.535423197492163	COL27A1
YP_003986692.1	1595	collagen-like protein 2	NP_116277.2	1860	collagen alpha-1(XXVII) chain preproprotein	887	305	0.3370165745856354	0.49404388714733544	COL27A1
YP_003986692.1	1595	collagen-like protein 2	NP_116277.2	1860	collagen alpha-1(XXVII) chain preproprotein	772	270	0.3452685421994885	0.42382445141065833	COL27A1
YP_003986692.1	1595	collagen-like protein 2	NP_116277.2	1860	collagen alpha-1(XXVII) chain preproprotein	819	296	0.3314669652855543	0.5592476489028213	COL27A1
YP_003986692.1	1595	collagen-like protein 2	NP_116277.2	1860	collagen alpha-1(XXVII) chain preproprotein	953	310	0.3192584963954686	0.5605015673981191	COL27A1
YP_003986692.1	1595	collagen-like protein 2	NP_116277.2	1860	collagen alpha-1(XXVII) chain preproprotein	686	254	0.3697234352256186	0.41379310344827586	COL27A1
YP_003986692.1	1595	collagen-like protein 2	NP_116277.2	1860	collagen alpha-1(XXVII) chain preproprotein	942	299	0.31341719077568136	0.5542319749216301	COL27A1
YP_003986692.1	1595	collagen-like protein 2	NP_116277.2	1860	collagen alpha-1(XXVII) chain preproprotein	653	234	0.35834609494640124	0.3799373040752351	COL27A1
YP_003986692.1	1595	collagen-like protein 2	NP_116277.2	1860	collagen alpha-1(XXVII) chain preproprotein	642	194	0.28998505231689087	0.41567398119122256	COL27A1
YP_003986692.1	1595	collagen-like protein 2	XP_006717371.1	1842	collagen alpha-1(XXVII) chain isoform X3	907	321	0.35236004390779363	0.5235109717868338	COL27A1
YP_003986692.1	1595	collagen-like protein 2	XP_006717371.1	1842	collagen alpha-1(XXVII) chain isoform X3	958	348	0.35987590486039295	0.5824451410658307	COL27A1
YP_003986692.1	1595	collagen-like protein 2	XP_006717371.1	1842	collagen alpha-1(XXVII) chain isoform X3	906	335	0.3629469122426869	0.5611285266457681	COL27A1
YP_003986692.1	1595	collagen-like protein 2	XP_006717371.1	1842	collagen alpha-1(XXVII) chain isoform X3	900	303	0.33666666666666667	0.5072100313479624	COL27A1
YP_003986692.1	1595	collagen-like protein 2	XP_006717371.1	1842	collagen alpha-1(XXVII) chain isoform X3	859	313	0.3560864618885097	0.535423197492163	COL27A1
YP_003986692.1	1595	collagen-like protein 2	XP_006717371.1	1842	collagen alpha-1(XXVII) chain isoform X3	869	301	0.3355629877369008	0.49404388714733544	COL27A1
YP_003986692.1	1595	collagen-like protein 2	XP_006717371.1	1842	collagen alpha-1(XXVII) chain isoform X3	819	296	0.3314669652855543	0.5592476489028213	COL27A1
YP_003986692.1	1595	collagen-like protein 2	XP_006717371.1	1842	collagen alpha-1(XXVII) chain isoform X3	935	312	0.3273871983210913	0.5605015673981191	COL27A1
YP_003986692.1	1595	collagen-like protein 2	XP_006717371.1	1842	collagen alpha-1(XXVII) chain isoform X3	923	300	0.32085561497326204	0.5479623824451411	COL27A1
YP_003986692.1	1595	collagen-like protein 2	XP_006717371.1	1842	collagen alpha-1(XXVII) chain isoform X3	910	290	0.31833150384193193	0.5435736677115988	COL27A1
YP_003986692.1	1595	collagen-like protein 2	XP_011517440.1	1858	collagen alpha-1(XXVII) chain isoform X1	925	328	0.35306781485468247	0.534796238244514	COL27A1
YP_003986692.1	1595	collagen-like protein 2	XP_011517440.1	1858	collagen alpha-1(XXVII) chain isoform X1	926	340	0.36363636363636365	0.568025078369906	COL27A1
YP_003986692.1	1595	collagen-like protein 2	XP_011517440.1	1858	collagen alpha-1(XXVII) chain isoform X1	900	302	0.33259911894273125	0.5141065830721003	COL27A1
YP_003986692.1	1595	collagen-like protein 2	XP_011517440.1	1858	collagen alpha-1(XXVII) chain isoform X1	985	329	0.33401015228426395	0.5579937304075235	COL27A1
YP_003986692.1	1595	collagen-like protein 2	XP_011517440.1	1858	collagen alpha-1(XXVII) chain isoform X1	859	313	0.3560864618885097	0.535423197492163	COL27A1
YP_003986692.1	1595	collagen-like protein 2	XP_011517440.1	1858	collagen alpha-1(XXVII) chain isoform X1	887	305	0.3370165745856354	0.49404388714733544	COL27A1
YP_003986692.1	1595	collagen-like protein 2	XP_011517440.1	1858	collagen alpha-1(XXVII) chain isoform X1	772	270	0.3452685421994885	0.42382445141065833	COL27A1
YP_003986692.1	1595	collagen-like protein 2	XP_011517440.1	1858	collagen alpha-1(XXVII) chain isoform X1	817	296	0.3333333333333333	0.5561128526645768	COL27A1
YP_003986692.1	1595	collagen-like protein 2	XP_011517440.1	1858	collagen alpha-1(XXVII) chain isoform X1	953	310	0.3192584963954686	0.5605015673981191	COL27A1
YP_003986692.1	1595	collagen-like protein 2	XP_011517440.1	1858	collagen alpha-1(XXVII) chain isoform X1	686	254	0.3697234352256186	0.41379310344827586	COL27A1
YP_003986692.1	1595	collagen-like protein 2	XP_011517440.1	1858	collagen alpha-1(XXVII) chain isoform X1	942	299	0.31341719077568136	0.5542319749216301	COL27A1
YP_003986692.1	1595	collagen-like protein 2	XP_011517440.1	1858	collagen alpha-1(XXVII) chain isoform X1	653	234	0.35834609494640124	0.3799373040752351	COL27A1
YP_003986692.1	1595	collagen-like protein 2	XP_011517440.1	1858	collagen alpha-1(XXVII) chain isoform X1	642	194	0.28998505231689087	0.41567398119122256	COL27A1
YP_003986692.1	1595	collagen-like protein 2	XP_011517442.1	1842	collagen alpha-1(XXVII) chain isoform X2	907	325	0.352112676056338	0.534796238244514	COL27A1
YP_003986692.1	1595	collagen-like protein 2	XP_011517442.1	1842	collagen alpha-1(XXVII) chain isoform X2	875	325	0.3615127919911012	0.5542319749216301	COL27A1
YP_003986692.1	1595	collagen-like protein 2	XP_011517442.1	1842	collagen alpha-1(XXVII) chain isoform X2	908	336	0.3644251626898048	0.568025078369906	COL27A1
YP_003986692.1	1595	collagen-like protein 2	XP_011517442.1	1842	collagen alpha-1(XXVII) chain isoform X2	882	301	0.3382022471910112	0.5141065830721003	COL27A1
YP_003986692.1	1595	collagen-like protein 2	XP_011517442.1	1842	collagen alpha-1(XXVII) chain isoform X2	818	300	0.35377358490566035	0.5304075235109718	COL27A1
YP_003986692.1	1595	collagen-like protein 2	XP_011517442.1	1842	collagen alpha-1(XXVII) chain isoform X2	935	308	0.32941176470588235	0.5510971786833856	COL27A1
YP_003986692.1	1595	collagen-like protein 2	XP_011517442.1	1842	collagen alpha-1(XXVII) chain isoform X2	925	294	0.3137673425827108	0.5398119122257053	COL27A1
YP_003986692.1	1595	collagen-like protein 2	XP_011517442.1	1842	collagen alpha-1(XXVII) chain isoform X2	635	223	0.35118110236220473	0.3724137931034483	COL27A1
YP_003986692.1	1595	collagen-like protein 2	XP_011517442.1	1842	collagen alpha-1(XXVII) chain isoform X2	801	278	0.3377885783718105	0.5084639498432602	COL27A1
YP_003986692.1	1595	collagen-like protein 2	XP_011517444.1	1401	collagen alpha-1(XXVII) chain isoform X4	629	233	0.3663522012578616	0.3987460815047022	COL27A1
YP_003986692.1	1595	collagen-like protein 2	XP_011517444.1	1401	collagen alpha-1(XXVII) chain isoform X4	630	222	0.3523809523809524	0.38557993730407525	COL27A1
YP_003986692.1	1595	collagen-like protein 2	XP_011517444.1	1401	collagen alpha-1(XXVII) chain isoform X4	654	234	0.3577981651376147	0.380564263322884	COL27A1
YP_003986692.1	1595	collagen-like protein 2	XP_011517444.1	1401	collagen alpha-1(XXVII) chain isoform X4	645	240	0.3697996918335901	0.38996865203761755	COL27A1
YP_003986692.1	1595	collagen-like protein 2	XP_011517444.1	1401	collagen alpha-1(XXVII) chain isoform X4	594	205	0.33011272141706927	0.34420062695924764	COL27A1
YP_003986692.1	1595	collagen-like protein 2	XP_011517444.1	1401	collagen alpha-1(XXVII) chain isoform X4	594	211	0.35343383584589616	0.35172413793103446	COL27A1
YP_003986692.1	1595	collagen-like protein 2	XP_011517444.1	1401	collagen alpha-1(XXVII) chain isoform X4	681	231	0.33237410071942447	0.43573667711598746	COL27A1
YP_003986692.1	1595	collagen-like protein 2	XP_011517444.1	1401	collagen alpha-1(XXVII) chain isoform X4	584	211	0.3419773095623987	0.380564263322884	COL27A1
YP_003986692.1	1595	collagen-like protein 2	XP_011517444.1	1401	collagen alpha-1(XXVII) chain isoform X4	480	170	0.32075471698113206	0.3322884012539185	COL27A1
YP_003986692.1	1595	collagen-like protein 2	XP_011517444.1	1401	collagen alpha-1(XXVII) chain isoform X4	593	189	0.30337078651685395	0.36927899686520377	COL27A1
YP_003986692.1	1595	collagen-like protein 2	XP_011517444.1	1401	collagen alpha-1(XXVII) chain isoform X4	435	166	0.36644591611479027	0.28338557993730407	COL27A1
YP_003986692.1	1595	collagen-like protein 2	XP_011517444.1	1401	collagen alpha-1(XXVII) chain isoform X4	536	165	0.2894736842105263	0.354858934169279	COL27A1
YP_003986692.1	1595	collagen-like protein 2	XP_011517444.1	1401	collagen alpha-1(XXVII) chain isoform X4	454	127	0.27973568281938327	0.2426332288401254	COL27A1
YP_003986692.1	1595	collagen-like protein 2	XP_011517445.1	1353	collagen alpha-1(XXVII) chain isoform X5	641	245	0.37808641975308643	0.406269592476489	COL27A1
YP_003986692.1	1595	collagen-like protein 2	XP_011517445.1	1353	collagen alpha-1(XXVII) chain isoform X5	642	238	0.347953216374269	0.4043887147335423	COL27A1
YP_003986692.1	1595	collagen-like protein 2	XP_011517445.1	1353	collagen alpha-1(XXVII) chain isoform X5	686	254	0.3697234352256186	0.41379310344827586	COL27A1
YP_003986692.1	1595	collagen-like protein 2	XP_011517445.1	1353	collagen alpha-1(XXVII) chain isoform X5	653	222	0.33996937212863704	0.3724137931034483	COL27A1
YP_003986692.1	1595	collagen-like protein 2	XP_011517445.1	1353	collagen alpha-1(XXVII) chain isoform X5	608	200	0.3252032520325203	0.3329153605015674	COL27A1
YP_003986692.1	1595	collagen-like protein 2	XP_011517445.1	1353	collagen alpha-1(XXVII) chain isoform X5	701	238	0.3385490753911807	0.42382445141065833	COL27A1
YP_003986692.1	1595	collagen-like protein 2	XP_011517445.1	1353	collagen alpha-1(XXVII) chain isoform X5	627	222	0.34960629921259845	0.3793103448275862	COL27A1
YP_003986692.1	1595	collagen-like protein 2	XP_011517445.1	1353	collagen alpha-1(XXVII) chain isoform X5	632	228	0.34285714285714286	0.4106583072100313	COL27A1
YP_003986692.1	1595	collagen-like protein 2	XP_011517445.1	1353	collagen alpha-1(XXVII) chain isoform X5	601	187	0.29448818897637796	0.39373040752351096	COL27A1
YP_003986692.1	1595	collagen-like protein 2	XP_011517445.1	1353	collagen alpha-1(XXVII) chain isoform X5	480	170	0.32075471698113206	0.3322884012539185	COL27A1
YP_003986692.1	1595	collagen-like protein 2	XP_011517445.1	1353	collagen alpha-1(XXVII) chain isoform X5	536	169	0.29701230228471004	0.354858934169279	COL27A1
YP_003986692.1	1595	collagen-like protein 2	XP_011517445.1	1353	collagen alpha-1(XXVII) chain isoform X5	668	213	0.3	0.41253918495297803	COL27A1
YP_003986692.1	1595	collagen-like protein 2	XP_011517446.1	1352	collagen alpha-1(XXVII) chain isoform X6	641	245	0.37808641975308643	0.406269592476489	COL27A1
YP_003986692.1	1595	collagen-like protein 2	XP_011517446.1	1352	collagen alpha-1(XXVII) chain isoform X6	642	240	0.3508771929824561	0.4043887147335423	COL27A1
YP_003986692.1	1595	collagen-like protein 2	XP_011517446.1	1352	collagen alpha-1(XXVII) chain isoform X6	633	246	0.3778801843317972	0.40815047021943573	COL27A1
YP_003986692.1	1595	collagen-like protein 2	XP_011517446.1	1352	collagen alpha-1(XXVII) chain isoform X6	686	254	0.3697234352256186	0.41379310344827586	COL27A1
YP_003986692.1	1595	collagen-like protein 2	XP_011517446.1	1352	collagen alpha-1(XXVII) chain isoform X6	653	222	0.33996937212863704	0.3724137931034483	COL27A1
YP_003986692.1	1595	collagen-like protein 2	XP_011517446.1	1352	collagen alpha-1(XXVII) chain isoform X6	608	200	0.3252032520325203	0.3329153605015674	COL27A1
YP_003986692.1	1595	collagen-like protein 2	XP_011517446.1	1352	collagen alpha-1(XXVII) chain isoform X6	701	248	0.3537803138373752	0.42946708463949845	COL27A1
YP_003986692.1	1595	collagen-like protein 2	XP_011517446.1	1352	collagen alpha-1(XXVII) chain isoform X6	691	247	0.35488505747126436	0.4269592476489028	COL27A1
YP_003986692.1	1595	collagen-like protein 2	XP_011517446.1	1352	collagen alpha-1(XXVII) chain isoform X6	617	223	0.34789391575663026	0.4012539184952978	COL27A1
YP_003986692.1	1595	collagen-like protein 2	XP_011517446.1	1352	collagen alpha-1(XXVII) chain isoform X6	601	187	0.29448818897637796	0.39373040752351096	COL27A1
YP_003986692.1	1595	collagen-like protein 2	XP_011517446.1	1352	collagen alpha-1(XXVII) chain isoform X6	480	170	0.32075471698113206	0.3322884012539185	COL27A1
YP_003986692.1	1595	collagen-like protein 2	XP_011517446.1	1352	collagen alpha-1(XXVII) chain isoform X6	665	217	0.3069306930693069	0.41253918495297803	COL27A1
YP_003986692.1	1595	collagen-like protein 2	XP_011517446.1	1352	collagen alpha-1(XXVII) chain isoform X6	536	169	0.29701230228471004	0.354858934169279	COL27A1
YP_003986692.1	1595	collagen-like protein 2	XP_006717373.1	1087	collagen alpha-1(XXVII) chain isoform X8	816	293	0.3590686274509804	0.490282131661442	COL27A1
YP_003986692.1	1595	collagen-like protein 2	XP_006717373.1	1087	collagen alpha-1(XXVII) chain isoform X8	747	251	0.33201058201058203	0.4244514106583072	COL27A1
YP_003986692.1	1595	collagen-like protein 2	XP_006717373.1	1087	collagen alpha-1(XXVII) chain isoform X8	744	269	0.36155913978494625	0.44952978056426335	COL27A1
YP_003986692.1	1595	collagen-like protein 2	XP_006717373.1	1087	collagen alpha-1(XXVII) chain isoform X8	809	289	0.35547355473554737	0.4658307210031348	COL27A1
YP_003986692.1	1595	collagen-like protein 2	XP_006717373.1	1087	collagen alpha-1(XXVII) chain isoform X8	814	287	0.35171568627450983	0.4808777429467085	COL27A1
YP_003986692.1	1595	collagen-like protein 2	XP_006717373.1	1087	collagen alpha-1(XXVII) chain isoform X8	716	273	0.3807531380753138	0.43385579937304075	COL27A1
YP_003986692.1	1595	collagen-like protein 2	XP_006717373.1	1087	collagen alpha-1(XXVII) chain isoform X8	762	273	0.3468869123252859	0.48213166144200625	COL27A1
YP_003986692.1	1595	collagen-like protein 2	XP_006717373.1	1087	collagen alpha-1(XXVII) chain isoform X8	825	272	0.3249701314217443	0.5241379310344828	COL27A1
YP_003986692.1	1595	collagen-like protein 2	XP_006717373.1	1087	collagen alpha-1(XXVII) chain isoform X8	753	233	0.2956852791878173	0.49404388714733544	COL27A1
YP_003986692.1	1595	collagen-like protein 2	XP_011517447.1	1049	collagen alpha-1(XXVII) chain isoform X9	752	270	0.35904255319148937	0.4369905956112853	COL27A1
YP_003986692.1	1595	collagen-like protein 2	XP_011517447.1	1049	collagen alpha-1(XXVII) chain isoform X9	775	288	0.3687580025608195	0.4789968652037618	COL27A1
YP_003986692.1	1595	collagen-like protein 2	XP_011517447.1	1049	collagen alpha-1(XXVII) chain isoform X9	783	295	0.37389100126742714	0.48589341692789967	COL27A1
YP_003986692.1	1595	collagen-like protein 2	XP_011517447.1	1049	collagen alpha-1(XXVII) chain isoform X9	747	251	0.33201058201058203	0.4244514106583072	COL27A1
YP_003986692.1	1595	collagen-like protein 2	XP_011517447.1	1049	collagen alpha-1(XXVII) chain isoform X9	764	284	0.3450789793438639	0.5153605015673981	COL27A1
YP_003986692.1	1595	collagen-like protein 2	XP_011517447.1	1049	collagen alpha-1(XXVII) chain isoform X9	784	286	0.3647959183673469	0.4827586206896552	COL27A1
YP_003986692.1	1595	collagen-like protein 2	XP_011517447.1	1049	collagen alpha-1(XXVII) chain isoform X9	744	269	0.36155913978494625	0.44952978056426335	COL27A1
YP_003986692.1	1595	collagen-like protein 2	XP_011517447.1	1049	collagen alpha-1(XXVII) chain isoform X9	788	300	0.3605769230769231	0.509717868338558	COL27A1
YP_003986692.1	1595	collagen-like protein 2	XP_011517447.1	1049	collagen alpha-1(XXVII) chain isoform X9	718	251	0.3476454293628809	0.41818181818181815	COL27A1
YP_003986692.1	1595	collagen-like protein 2	XP_011517447.1	1049	collagen alpha-1(XXVII) chain isoform X9	792	256	0.3192019950124688	0.49404388714733544	COL27A1
YP_003986692.1	1595	collagen-like protein 2	XP_011517447.1	1049	collagen alpha-1(XXVII) chain isoform X9	494	186	0.36470588235294116	0.31974921630094044	COL27A1
YP_003986692.1	1595	collagen-like protein 2	XP_011517447.1	1049	collagen alpha-1(XXVII) chain isoform X9	455	171	0.37012987012987014	0.2896551724137931	COL27A1
YP_003986692.1	1595	collagen-like protein 2	XP_016870728.1	1214	collagen alpha-1(XXVII) chain isoform X7	499	180	0.36072144288577157	0.2865203761755486	COL27A1
YP_003986692.1	1595	collagen-like protein 2	XP_016870728.1	1214	collagen alpha-1(XXVII) chain isoform X7	496	194	0.3911290322580645	0.30156739811912225	COL27A1
YP_003986692.1	1595	collagen-like protein 2	XP_016870728.1	1214	collagen alpha-1(XXVII) chain isoform X7	551	209	0.3793103448275862	0.3366771159874608	COL27A1
YP_003986692.1	1595	collagen-like protein 2	XP_016870728.1	1214	collagen alpha-1(XXVII) chain isoform X7	468	163	0.3482905982905983	0.26144200626959246	COL27A1
YP_003986692.1	1595	collagen-like protein 2	XP_016870728.1	1214	collagen alpha-1(XXVII) chain isoform X7	493	185	0.36779324055666	0.31536050156739814	COL27A1
YP_003986692.1	1595	collagen-like protein 2	XP_016870728.1	1214	collagen alpha-1(XXVII) chain isoform X7	485	184	0.359375	0.31536050156739814	COL27A1
YP_003986692.1	1595	collagen-like protein 2	XP_016870728.1	1214	collagen alpha-1(XXVII) chain isoform X7	378	148	0.38046272493573263	0.2438871473354232	COL27A1
YP_003986692.1	1595	collagen-like protein 2	XP_016870728.1	1214	collagen alpha-1(XXVII) chain isoform X7	543	206	0.34915254237288135	0.36990595611285265	COL27A1
YP_003986692.1	1595	collagen-like protein 2	XP_016870728.1	1214	collagen alpha-1(XXVII) chain isoform X7	415	151	0.34953703703703703	0.270846394984326	COL27A1
YP_003986692.1	1595	collagen-like protein 2	XP_016870728.1	1214	collagen alpha-1(XXVII) chain isoform X7	515	178	0.3284132841328413	0.32413793103448274	COL27A1
YP_003986692.1	1595	collagen-like protein 2	XP_016870728.1	1214	collagen alpha-1(XXVII) chain isoform X7	324	100	0.3003003003003003	0.19498432601880877	COL27A1
YP_003986692.1	1595	collagen-like protein 2	NP_001032852.2	1125	collagen alpha-1(XXVIII) chain precursor	516	167	0.3180952380952381	0.2507836990595611	COL28A1
YP_003986692.1	1595	collagen-like protein 2	NP_001032852.2	1125	collagen alpha-1(XXVIII) chain precursor	513	194	0.3667296786389414	0.28150470219435736	COL28A1
YP_003986692.1	1595	collagen-like protein 2	NP_001032852.2	1125	collagen alpha-1(XXVIII) chain precursor	525	191	0.35239852398523985	0.2984326018808777	COL28A1
YP_003986692.1	1595	collagen-like protein 2	NP_001032852.2	1125	collagen alpha-1(XXVIII) chain precursor	516	175	0.32649253731343286	0.2896551724137931	COL28A1
YP_003986692.1	1595	collagen-like protein 2	NP_001032852.2	1125	collagen alpha-1(XXVIII) chain precursor	517	148	0.2835249042145594	0.2639498432601881	COL28A1
YP_003986692.1	1595	collagen-like protein 2	NP_001032852.2	1125	collagen alpha-1(XXVIII) chain precursor	495	142	0.2531194295900178	0.3304075235109718	COL28A1
YP_003986692.1	1595	collagen-like protein 2	NP_001032852.2	1125	collagen alpha-1(XXVIII) chain precursor	497	135	0.2694610778443114	0.2846394984326019	COL28A1
YP_003986692.1	1595	collagen-like protein 2	NP_001032852.2	1125	collagen alpha-1(XXVIII) chain precursor	472	142	0.2880324543610548	0.29529780564263325	COL28A1
YP_003986692.1	1595	collagen-like protein 2	NP_001032852.2	1125	collagen alpha-1(XXVIII) chain precursor	393	112	0.2562929061784897	0.2727272727272727	COL28A1
YP_003986692.1	1595	collagen-like protein 2	NP_001032852.2	1125	collagen alpha-1(XXVIII) chain precursor	445	123	0.2709251101321586	0.27398119122257053	COL28A1
YP_003986692.1	1595	collagen-like protein 2	XP_011513665.1	713	collagen alpha-1(XXVIII) chain isoform X3	380	133	0.3472584856396867	0.1981191222570533	COL28A1
YP_003986692.1	1595	collagen-like protein 2	XP_011513665.1	713	collagen alpha-1(XXVIII) chain isoform X3	381	150	0.3826530612244898	0.22006269592476488	COL28A1
YP_003986692.1	1595	collagen-like protein 2	XP_011513665.1	713	collagen alpha-1(XXVIII) chain isoform X3	381	146	0.37055837563451777	0.23887147335423198	COL28A1
YP_003986692.1	1595	collagen-like protein 2	XP_011513665.1	713	collagen alpha-1(XXVIII) chain isoform X3	380	146	0.3459715639810427	0.2482758620689655	COL28A1
YP_003986692.1	1595	collagen-like protein 2	XP_011513665.1	713	collagen alpha-1(XXVIII) chain isoform X3	381	133	0.3292079207920792	0.23197492163009403	COL28A1
YP_003986692.1	1595	collagen-like protein 2	XP_011513665.1	713	collagen alpha-1(XXVIII) chain isoform X3	362	110	0.2669902912621359	0.25705329153605017	COL28A1
YP_003986692.1	1595	collagen-like protein 2	XP_011513665.1	713	collagen alpha-1(XXVIII) chain isoform X3	276	112	0.398576512455516	0.16363636363636364	COL28A1
YP_003986692.1	1595	collagen-like protein 2	XP_011513665.1	713	collagen alpha-1(XXVIII) chain isoform X3	162	58	0.3515151515151515	0.10344827586206896	COL28A1
YP_003986692.1	1595	collagen-like protein 2	XP_011513666.1	671	collagen alpha-1(XXVIII) chain isoform X4	381	127	0.33159268929503916	0.19310344827586207	COL28A1
YP_003986692.1	1595	collagen-like protein 2	XP_011513666.1	671	collagen alpha-1(XXVIII) chain isoform X4	380	142	0.36883116883116884	0.21880877742946708	COL28A1
YP_003986692.1	1595	collagen-like protein 2	XP_011513666.1	671	collagen alpha-1(XXVIII) chain isoform X4	381	150	0.3826530612244898	0.22006269592476488	COL28A1
YP_003986692.1	1595	collagen-like protein 2	XP_011513666.1	671	collagen alpha-1(XXVIII) chain isoform X4	381	146	0.37055837563451777	0.23887147335423198	COL28A1
YP_003986692.1	1595	collagen-like protein 2	XP_011513666.1	671	collagen alpha-1(XXVIII) chain isoform X4	380	146	0.3459715639810427	0.2482758620689655	COL28A1
YP_003986692.1	1595	collagen-like protein 2	XP_011513666.1	671	collagen alpha-1(XXVIII) chain isoform X4	381	132	0.32754342431761785	0.23197492163009403	COL28A1
YP_003986692.1	1595	collagen-like protein 2	XP_011513666.1	671	collagen alpha-1(XXVIII) chain isoform X4	362	110	0.2669902912621359	0.25705329153605017	COL28A1
YP_003986692.1	1595	collagen-like protein 2	XP_011513666.1	671	collagen alpha-1(XXVIII) chain isoform X4	276	112	0.398576512455516	0.16363636363636364	COL28A1
YP_003986692.1	1595	collagen-like protein 2	XP_011513666.1	671	collagen alpha-1(XXVIII) chain isoform X4	162	58	0.3515151515151515	0.10344827586206896	COL28A1
YP_003986692.1	1595	collagen-like protein 2	XP_011513664.1	742	collagen alpha-1(XXVIII) chain isoform X2	393	144	0.3582089552238806	0.23636363636363636	COL28A1
YP_003986692.1	1595	collagen-like protein 2	XP_011513664.1	742	collagen alpha-1(XXVIII) chain isoform X2	386	140	0.35989717223650386	0.2012539184952978	COL28A1
YP_003986692.1	1595	collagen-like protein 2	XP_011513664.1	742	collagen alpha-1(XXVIII) chain isoform X2	385	136	0.3434343434343434	0.23510971786833856	COL28A1
YP_003986692.1	1595	collagen-like protein 2	XP_011513664.1	742	collagen alpha-1(XXVIII) chain isoform X2	377	132	0.33759590792838873	0.1974921630094044	COL28A1
YP_003986692.1	1595	collagen-like protein 2	XP_011513664.1	742	collagen alpha-1(XXVIII) chain isoform X2	384	146	0.3613861386138614	0.23448275862068965	COL28A1
YP_003986692.1	1595	collagen-like protein 2	XP_011513664.1	742	collagen alpha-1(XXVIII) chain isoform X2	392	144	0.3538083538083538	0.2413793103448276	COL28A1
YP_003986692.1	1595	collagen-like protein 2	XP_011513664.1	742	collagen alpha-1(XXVIII) chain isoform X2	390	112	0.2685851318944844	0.20188087774294672	COL28A1
YP_003986692.1	1595	collagen-like protein 2	XP_011513664.1	742	collagen alpha-1(XXVIII) chain isoform X2	226	83	0.36403508771929827	0.1329153605015674	COL28A1
YP_003986692.1	1595	collagen-like protein 2	XP_011513664.1	742	collagen alpha-1(XXVIII) chain isoform X2	295	77	0.25	0.18996865203761756	COL28A1
YP_003986692.1	1595	collagen-like protein 2	XP_011513664.1	742	collagen alpha-1(XXVIII) chain isoform X2	295	86	0.2838283828382838	0.1786833855799373	COL28A1
YP_003986692.1	1595	collagen-like protein 2	XP_011513667.1	625	collagen alpha-1(XXVIII) chain isoform X6	357	124	0.34540389972144847	0.18307210031347962	COL28A1
YP_003986692.1	1595	collagen-like protein 2	XP_011513667.1	625	collagen alpha-1(XXVIII) chain isoform X6	358	140	0.36082474226804123	0.22006269592476488	COL28A1
YP_003986692.1	1595	collagen-like protein 2	XP_011513667.1	625	collagen alpha-1(XXVIII) chain isoform X6	357	136	0.3685636856368564	0.2231974921630094	COL28A1
YP_003986692.1	1595	collagen-like protein 2	XP_011513667.1	625	collagen alpha-1(XXVIII) chain isoform X6	357	126	0.3230769230769231	0.22194357366771159	COL28A1
YP_003986692.1	1595	collagen-like protein 2	XP_011513667.1	625	collagen alpha-1(XXVIII) chain isoform X6	352	122	0.30886075949367087	0.2225705329153605	COL28A1
YP_003986692.1	1595	collagen-like protein 2	XP_011513667.1	625	collagen alpha-1(XXVIII) chain isoform X6	360	147	0.38992042440318303	0.23260188087774294	COL28A1
YP_003986692.1	1595	collagen-like protein 2	XP_011513667.1	625	collagen alpha-1(XXVIII) chain isoform X6	357	123	0.3236842105263158	0.21818181818181817	COL28A1
YP_003986692.1	1595	collagen-like protein 2	XP_011513667.1	625	collagen alpha-1(XXVIII) chain isoform X6	350	102	0.26631853785900783	0.23448275862068965	COL28A1
YP_003986692.1	1595	collagen-like protein 2	XP_011513667.1	625	collagen alpha-1(XXVIII) chain isoform X6	276	112	0.398576512455516	0.16363636363636364	COL28A1
YP_003986692.1	1595	collagen-like protein 2	XP_011513667.1	625	collagen alpha-1(XXVIII) chain isoform X6	338	102	0.26288659793814434	0.2432601880877743	COL28A1
YP_003986692.1	1595	collagen-like protein 2	XP_011513667.1	625	collagen alpha-1(XXVIII) chain isoform X6	147	51	0.34	0.09404388714733543	COL28A1
YP_003986692.1	1595	collagen-like protein 2	XP_016867622.1	631	collagen alpha-1(XXVIII) chain isoform X5	341	116	0.33819241982507287	0.17304075235109717	COL28A1
YP_003986692.1	1595	collagen-like protein 2	XP_016867622.1	631	collagen alpha-1(XXVIII) chain isoform X5	341	131	0.3819241982507289	0.18934169278996865	COL28A1
YP_003986692.1	1595	collagen-like protein 2	XP_016867622.1	631	collagen alpha-1(XXVIII) chain isoform X5	331	124	0.36151603498542273	0.21003134796238246	COL28A1
YP_003986692.1	1595	collagen-like protein 2	XP_016867622.1	631	collagen alpha-1(XXVIII) chain isoform X5	341	118	0.3155080213903743	0.21191222570532917	COL28A1
YP_003986692.1	1595	collagen-like protein 2	XP_016867622.1	631	collagen alpha-1(XXVIII) chain isoform X5	341	118	0.3224043715846995	0.21567398119122258	COL28A1
YP_003986692.1	1595	collagen-like protein 2	XP_016867622.1	631	collagen alpha-1(XXVIII) chain isoform X5	334	95	0.25956284153005466	0.2225705329153605	COL28A1
YP_003986692.1	1595	collagen-like protein 2	XP_016867622.1	631	collagen alpha-1(XXVIII) chain isoform X5	276	112	0.398576512455516	0.16363636363636364	COL28A1
YP_003986692.1	1595	collagen-like protein 2	XP_016867622.1	631	collagen alpha-1(XXVIII) chain isoform X5	268	93	0.34572490706319703	0.14043887147335424	COL28A1
YP_003986692.1	1595	collagen-like protein 2	XP_016867622.1	631	collagen alpha-1(XXVIII) chain isoform X5	290	77	0.2627986348122867	0.1761755485893417	COL28A1
YP_003986692.1	1595	collagen-like protein 2	XP_011513668.1	577	collagen alpha-1(XXVIII) chain isoform X7	318	107	0.334375	0.15987460815047022	COL28A1
YP_003986692.1	1595	collagen-like protein 2	XP_011513668.1	577	collagen alpha-1(XXVIII) chain isoform X7	318	121	0.378125	0.17492163009404388	COL28A1
YP_003986692.1	1595	collagen-like protein 2	XP_011513668.1	577	collagen alpha-1(XXVIII) chain isoform X7	318	118	0.3575757575757576	0.20188087774294672	COL28A1
YP_003986692.1	1595	collagen-like protein 2	XP_011513668.1	577	collagen alpha-1(XXVIII) chain isoform X7	320	129	0.38738738738738737	0.20501567398119122	COL28A1
YP_003986692.1	1595	collagen-like protein 2	XP_011513668.1	577	collagen alpha-1(XXVIII) chain isoform X7	318	118	0.3342776203966006	0.20815047021943572	COL28A1
YP_003986692.1	1595	collagen-like protein 2	XP_011513668.1	577	collagen alpha-1(XXVIII) chain isoform X7	312	115	0.3168044077134986	0.21567398119122258	COL28A1
YP_003986692.1	1595	collagen-like protein 2	XP_011513668.1	577	collagen alpha-1(XXVIII) chain isoform X7	318	129	0.3827893175074184	0.20752351097178684	COL28A1
YP_003986692.1	1595	collagen-like protein 2	XP_011513668.1	577	collagen alpha-1(XXVIII) chain isoform X7	320	121	0.3601190476190476	0.2031347962382445	COL28A1
YP_003986692.1	1595	collagen-like protein 2	XP_011513668.1	577	collagen alpha-1(XXVIII) chain isoform X7	318	109	0.3196480938416422	0.1987460815047022	COL28A1
YP_003986692.1	1595	collagen-like protein 2	XP_011513668.1	577	collagen alpha-1(XXVIII) chain isoform X7	320	123	0.3761467889908257	0.1974921630094044	COL28A1
YP_003986692.1	1595	collagen-like protein 2	XP_011513668.1	577	collagen alpha-1(XXVIII) chain isoform X7	310	89	0.260233918128655	0.20877742946708464	COL28A1
YP_003986692.1	1595	collagen-like protein 2	XP_011513668.1	577	collagen alpha-1(XXVIII) chain isoform X7	276	112	0.398576512455516	0.16363636363636364	COL28A1
YP_003986692.1	1595	collagen-like protein 2	XP_011513668.1	577	collagen alpha-1(XXVIII) chain isoform X7	290	77	0.2627986348122867	0.1761755485893417	COL28A1
YP_003986692.1	1595	collagen-like protein 2	XP_011513668.1	577	collagen alpha-1(XXVIII) chain isoform X7	318	85	0.2599388379204893	0.19122257053291536	COL28A1
YP_003986692.1	1595	collagen-like protein 2	XP_016874319.1	1465	collagen alpha-1(II) chain isoform X3	1036	344	0.3279313632030505	0.6282131661442006	COL2A1
YP_003986692.1	1595	collagen-like protein 2	XP_016874319.1	1465	collagen alpha-1(II) chain isoform X3	1082	370	0.3351449275362319	0.6764890282131661	COL2A1
YP_003986692.1	1595	collagen-like protein 2	XP_016874319.1	1465	collagen alpha-1(II) chain isoform X3	1035	363	0.3348708487084871	0.6689655172413793	COL2A1
YP_003986692.1	1595	collagen-like protein 2	XP_016874319.1	1465	collagen alpha-1(II) chain isoform X3	1001	347	0.34052993130520115	0.6175548589341693	COL2A1
YP_003986692.1	1595	collagen-like protein 2	XP_016874319.1	1465	collagen alpha-1(II) chain isoform X3	1011	331	0.3254670599803343	0.6244514106583072	COL2A1
YP_003986692.1	1595	collagen-like protein 2	XP_016874319.1	1465	collagen alpha-1(II) chain isoform X3	845	272	0.30022075055187636	0.567398119122257	COL2A1
YP_003986692.1	1595	collagen-like protein 2	XP_016874319.1	1465	collagen alpha-1(II) chain isoform X3	761	266	0.3279901356350185	0.5009404388714733	COL2A1
YP_003986692.1	1595	collagen-like protein 2	XP_016874319.1	1465	collagen alpha-1(II) chain isoform X3	388	128	0.32989690721649484	0.23699059561128527	COL2A1
YP_003986692.1	1595	collagen-like protein 2	XP_016874319.1	1465	collagen alpha-1(II) chain isoform X3	597	175	0.2713178294573643	0.40188087774294673	COL2A1
YP_003986692.1	1595	collagen-like protein 2	NP_001835.3	1487	collagen alpha-1(II) chain isoform 1 precursor	1045	343	0.3251184834123223	0.6106583072100313	COL2A1
YP_003986692.1	1595	collagen-like protein 2	NP_001835.3	1487	collagen alpha-1(II) chain isoform 1 precursor	1040	357	0.34130019120458893	0.6326018808777429	COL2A1
YP_003986692.1	1595	collagen-like protein 2	NP_001835.3	1487	collagen alpha-1(II) chain isoform 1 precursor	1001	347	0.34052993130520115	0.6175548589341693	COL2A1
YP_003986692.1	1595	collagen-like protein 2	NP_001835.3	1487	collagen alpha-1(II) chain isoform 1 precursor	1011	332	0.32645034414945917	0.6244514106583072	COL2A1
YP_003986692.1	1595	collagen-like protein 2	NP_001835.3	1487	collagen alpha-1(II) chain isoform 1 precursor	845	272	0.30022075055187636	0.567398119122257	COL2A1
YP_003986692.1	1595	collagen-like protein 2	NP_001835.3	1487	collagen alpha-1(II) chain isoform 1 precursor	761	266	0.3279901356350185	0.5009404388714733	COL2A1
YP_003986692.1	1595	collagen-like protein 2	NP_001835.3	1487	collagen alpha-1(II) chain isoform 1 precursor	388	128	0.32989690721649484	0.23699059561128527	COL2A1
YP_003986692.1	1595	collagen-like protein 2	NP_001835.3	1487	collagen alpha-1(II) chain isoform 1 precursor	598	176	0.2724458204334365	0.4025078369905956	COL2A1
YP_003986692.1	1595	collagen-like protein 2	XP_016874318.1	1534	collagen alpha-1(II) chain isoform X2	1045	343	0.3251184834123223	0.6106583072100313	COL2A1
YP_003986692.1	1595	collagen-like protein 2	XP_016874318.1	1534	collagen alpha-1(II) chain isoform X2	1040	357	0.34130019120458893	0.6326018808777429	COL2A1
YP_003986692.1	1595	collagen-like protein 2	XP_016874318.1	1534	collagen alpha-1(II) chain isoform X2	1001	347	0.34052993130520115	0.6175548589341693	COL2A1
YP_003986692.1	1595	collagen-like protein 2	XP_016874318.1	1534	collagen alpha-1(II) chain isoform X2	1011	332	0.32645034414945917	0.6244514106583072	COL2A1
YP_003986692.1	1595	collagen-like protein 2	XP_016874318.1	1534	collagen alpha-1(II) chain isoform X2	845	272	0.30022075055187636	0.567398119122257	COL2A1
YP_003986692.1	1595	collagen-like protein 2	XP_016874318.1	1534	collagen alpha-1(II) chain isoform X2	761	266	0.3279901356350185	0.5009404388714733	COL2A1
YP_003986692.1	1595	collagen-like protein 2	XP_016874318.1	1534	collagen alpha-1(II) chain isoform X2	388	128	0.32989690721649484	0.23699059561128527	COL2A1
YP_003986692.1	1595	collagen-like protein 2	XP_016874318.1	1534	collagen alpha-1(II) chain isoform X2	598	176	0.2724458204334365	0.4025078369905956	COL2A1
YP_003986692.1	1595	collagen-like protein 2	XP_016874317.1	1535	collagen alpha-1(II) chain isoform X1	1042	343	0.32604562737642584	0.6087774294670847	COL2A1
YP_003986692.1	1595	collagen-like protein 2	XP_016874317.1	1535	collagen alpha-1(II) chain isoform X1	1036	344	0.3279313632030505	0.6282131661442006	COL2A1
YP_003986692.1	1595	collagen-like protein 2	XP_016874317.1	1535	collagen alpha-1(II) chain isoform X1	1035	363	0.3348708487084871	0.6670846394984326	COL2A1
YP_003986692.1	1595	collagen-like protein 2	XP_016874317.1	1535	collagen alpha-1(II) chain isoform X1	1001	347	0.34052993130520115	0.6175548589341693	COL2A1
YP_003986692.1	1595	collagen-like protein 2	XP_016874317.1	1535	collagen alpha-1(II) chain isoform X1	1010	331	0.3257874015748031	0.6238244514106583	COL2A1
YP_003986692.1	1595	collagen-like protein 2	XP_016874317.1	1535	collagen alpha-1(II) chain isoform X1	845	272	0.30022075055187636	0.567398119122257	COL2A1
YP_003986692.1	1595	collagen-like protein 2	XP_016874317.1	1535	collagen alpha-1(II) chain isoform X1	761	266	0.3279901356350185	0.5009404388714733	COL2A1
YP_003986692.1	1595	collagen-like protein 2	XP_016874317.1	1535	collagen alpha-1(II) chain isoform X1	388	128	0.32989690721649484	0.23699059561128527	COL2A1
YP_003986692.1	1595	collagen-like protein 2	XP_016874317.1	1535	collagen alpha-1(II) chain isoform X1	597	175	0.2713178294573643	0.40188087774294673	COL2A1
YP_003986692.1	1595	collagen-like protein 2	XP_016874320.1	1305	collagen alpha-1(II) chain isoform X4	911	317	0.34086021505376346	0.554858934169279	COL2A1
YP_003986692.1	1595	collagen-like protein 2	XP_016874320.1	1305	collagen alpha-1(II) chain isoform X4	911	320	0.3418803418803419	0.5586206896551724	COL2A1
YP_003986692.1	1595	collagen-like protein 2	XP_016874320.1	1305	collagen alpha-1(II) chain isoform X4	913	309	0.3384446878422782	0.529153605015674	COL2A1
YP_003986692.1	1595	collagen-like protein 2	XP_016874320.1	1305	collagen alpha-1(II) chain isoform X4	879	300	0.340522133938706	0.5297805642633229	COL2A1
YP_003986692.1	1595	collagen-like protein 2	XP_016874320.1	1305	collagen alpha-1(II) chain isoform X4	836	296	0.3337091319052988	0.5517241379310345	COL2A1
YP_003986692.1	1595	collagen-like protein 2	XP_016874320.1	1305	collagen alpha-1(II) chain isoform X4	884	295	0.33146067415730335	0.5454545454545454	COL2A1
YP_003986692.1	1595	collagen-like protein 2	XP_016874320.1	1305	collagen alpha-1(II) chain isoform X4	845	272	0.30022075055187636	0.567398119122257	COL2A1
YP_003986692.1	1595	collagen-like protein 2	XP_016874320.1	1305	collagen alpha-1(II) chain isoform X4	675	243	0.324	0.4695924764890282	COL2A1
YP_003986692.1	1595	collagen-like protein 2	XP_016874320.1	1305	collagen alpha-1(II) chain isoform X4	388	128	0.32989690721649484	0.23699059561128527	COL2A1
YP_003986692.1	1595	collagen-like protein 2	NP_000081.2	1466	collagen alpha-1(III) chain preproprotein	940	308	0.3252375923970433	0.535423197492163	COL3A1
YP_003986692.1	1595	collagen-like protein 2	NP_000081.2	1466	collagen alpha-1(III) chain preproprotein	992	300	0.3021148036253776	0.5974921630094044	COL3A1
YP_003986692.1	1595	collagen-like protein 2	NP_000081.2	1466	collagen alpha-1(III) chain preproprotein	859	280	0.3259604190919674	0.5040752351097179	COL3A1
YP_003986692.1	1595	collagen-like protein 2	NP_000081.2	1466	collagen alpha-1(III) chain preproprotein	948	282	0.29162357807652534	0.5103448275862069	COL3A1
YP_003986692.1	1595	collagen-like protein 2	NP_000081.2	1466	collagen alpha-1(III) chain preproprotein	962	332	0.34475597092419524	0.5818181818181818	COL3A1
YP_003986692.1	1595	collagen-like protein 2	NP_000081.2	1466	collagen alpha-1(III) chain preproprotein	1046	348	0.332378223495702	0.6376175548589341	COL3A1
YP_003986692.1	1595	collagen-like protein 2	NP_000081.2	1466	collagen alpha-1(III) chain preproprotein	881	299	0.323943661971831	0.5630094043887147	COL3A1
YP_003986692.1	1595	collagen-like protein 2	NP_000081.2	1466	collagen alpha-1(III) chain preproprotein	676	198	0.28085106382978725	0.44200626959247646	COL3A1
YP_003986692.1	1595	collagen-like protein 2	NP_000081.2	1466	collagen alpha-1(III) chain preproprotein	726	237	0.31390728476821195	0.45830721003134794	COL3A1
YP_003986692.1	1595	collagen-like protein 2	XP_011519350.1	1605	collagen alpha-1(IV) chain isoform X1	1155	378	0.31738035264483627	0.7385579937304075	COL4A1
YP_003986692.1	1595	collagen-like protein 2	XP_011519350.1	1605	collagen alpha-1(IV) chain isoform X1	1207	407	0.3360858794384806	0.7442006269592476	COL4A1
YP_003986692.1	1595	collagen-like protein 2	XP_011519350.1	1605	collagen alpha-1(IV) chain isoform X1	979	331	0.3319959879638917	0.5849529780564263	COL4A1
YP_003986692.1	1595	collagen-like protein 2	XP_011519350.1	1605	collagen alpha-1(IV) chain isoform X1	1133	376	0.31359466221851545	0.7084639498432602	COL4A1
YP_003986692.1	1595	collagen-like protein 2	XP_011519350.1	1605	collagen alpha-1(IV) chain isoform X1	1220	378	0.2990506329113924	0.7454545454545455	COL4A1
YP_003986692.1	1595	collagen-like protein 2	XP_011519350.1	1605	collagen alpha-1(IV) chain isoform X1	973	324	0.3326488706365503	0.5322884012539185	COL4A1
YP_003986692.1	1595	collagen-like protein 2	XP_011519350.1	1605	collagen alpha-1(IV) chain isoform X1	1065	330	0.3055555555555556	0.6031347962382445	COL4A1
YP_003986692.1	1595	collagen-like protein 2	XP_011519350.1	1605	collagen alpha-1(IV) chain isoform X1	474	179	0.3587174348697395	0.31159874608150473	COL4A1
YP_003986692.1	1595	collagen-like protein 2	XP_011519350.1	1605	collagen alpha-1(IV) chain isoform X1	523	164	0.3135755258126195	0.28150470219435736	COL4A1
YP_003986692.1	1595	collagen-like protein 2	NP_001837.2	1712	collagen alpha-2(IV) chain preproprotein	1311	418	0.31762917933130697	0.7717868338557994	COL4A2
YP_003986692.1	1595	collagen-like protein 2	NP_001837.2	1712	collagen alpha-2(IV) chain preproprotein	1267	393	0.31018153117600633	0.7579937304075235	COL4A2
YP_003986692.1	1595	collagen-like protein 2	NP_001837.2	1712	collagen alpha-2(IV) chain preproprotein	1195	396	0.32459016393442625	0.729153605015674	COL4A2
YP_003986692.1	1595	collagen-like protein 2	NP_001837.2	1712	collagen alpha-2(IV) chain preproprotein	1381	427	0.2986013986013986	0.8689655172413793	COL4A2
YP_003986692.1	1595	collagen-like protein 2	NP_001837.2	1712	collagen alpha-2(IV) chain preproprotein	1155	403	0.330327868852459	0.7247648902821316	COL4A2
YP_003986692.1	1595	collagen-like protein 2	NP_001837.2	1712	collagen alpha-2(IV) chain preproprotein	1262	394	0.3044822256568779	0.7730407523510971	COL4A2
YP_003986692.1	1595	collagen-like protein 2	NP_001837.2	1712	collagen alpha-2(IV) chain preproprotein	1041	323	0.30938697318007663	0.5711598746081504	COL4A2
YP_003986692.1	1595	collagen-like protein 2	NP_001837.2	1712	collagen alpha-2(IV) chain preproprotein	867	282	0.32525951557093424	0.45141065830721006	COL4A2
YP_003986692.1	1595	collagen-like protein 2	NP_001837.2	1712	collagen alpha-2(IV) chain preproprotein	707	231	0.319060773480663	0.4432601880877743	COL4A2
YP_003986692.1	1595	collagen-like protein 2	NP_001837.2	1712	collagen alpha-2(IV) chain preproprotein	677	209	0.2662420382165605	0.49216300940438873	COL4A2
YP_003986692.1	1595	collagen-like protein 2	XP_005246334.1	1635	collagen alpha-3(IV) chain isoform X1	1299	413	0.31696085955487335	0.7699059561128526	COL4A3
YP_003986692.1	1595	collagen-like protein 2	XP_005246334.1	1635	collagen alpha-3(IV) chain isoform X1	1256	398	0.31240188383045525	0.7448275862068966	COL4A3
YP_003986692.1	1595	collagen-like protein 2	XP_005246334.1	1635	collagen alpha-3(IV) chain isoform X1	1245	370	0.2934179222839017	0.7040752351097179	COL4A3
YP_003986692.1	1595	collagen-like protein 2	XP_005246334.1	1635	collagen alpha-3(IV) chain isoform X1	1258	387	0.2981510015408321	0.774294670846395	COL4A3
YP_003986692.1	1595	collagen-like protein 2	XP_005246334.1	1635	collagen alpha-3(IV) chain isoform X1	978	313	0.31648129423660265	0.554858934169279	COL4A3
YP_003986692.1	1595	collagen-like protein 2	XP_005246334.1	1635	collagen alpha-3(IV) chain isoform X1	898	271	0.30178173719376394	0.4351097178683386	COL4A3
YP_003986692.1	1595	collagen-like protein 2	XP_005246334.1	1635	collagen alpha-3(IV) chain isoform X1	1357	371	0.25889741800418703	0.8771159874608151	COL4A3
YP_003986692.1	1595	collagen-like protein 2	XP_005246334.1	1635	collagen alpha-3(IV) chain isoform X1	737	232	0.3147896879240163	0.4250783699059561	COL4A3
YP_003986692.1	1595	collagen-like protein 2	XP_005246334.1	1635	collagen alpha-3(IV) chain isoform X1	970	263	0.2708547888774459	0.5510971786833856	COL4A3
YP_003986692.1	1595	collagen-like protein 2	XP_005246334.1	1635	collagen alpha-3(IV) chain isoform X1	850	237	0.2746234067207416	0.5115987460815047	COL4A3
YP_003986692.1	1595	collagen-like protein 2	XP_005246334.1	1635	collagen alpha-3(IV) chain isoform X1	625	220	0.3206997084548105	0.41191222570532915	COL4A3
YP_003986692.1	1595	collagen-like protein 2	XP_011508857.1	1609	collagen alpha-3(IV) chain isoform X2	1411	405	0.2854122621564482	0.7673981191222571	COL4A3
YP_003986692.1	1595	collagen-like protein 2	XP_011508857.1	1609	collagen alpha-3(IV) chain isoform X2	949	276	0.2875	0.535423197492163	COL4A3
YP_003986692.1	1595	collagen-like protein 2	XP_011508857.1	1609	collagen alpha-3(IV) chain isoform X2	998	307	0.305168986083499	0.5699059561128527	COL4A3
YP_003986692.1	1595	collagen-like protein 2	XP_011508857.1	1609	collagen alpha-3(IV) chain isoform X2	1392	394	0.2717241379310345	0.8771159874608151	COL4A3
YP_003986692.1	1595	collagen-like protein 2	XP_011508857.1	1609	collagen alpha-3(IV) chain isoform X2	856	268	0.31271878646441076	0.43573667711598746	COL4A3
YP_003986692.1	1595	collagen-like protein 2	NP_000082.2	1670	collagen alpha-3(IV) chain precursor	1411	405	0.2854122621564482	0.7673981191222571	COL4A3
YP_003986692.1	1595	collagen-like protein 2	NP_000082.2	1670	collagen alpha-3(IV) chain precursor	949	276	0.2875	0.535423197492163	COL4A3
YP_003986692.1	1595	collagen-like protein 2	NP_000082.2	1670	collagen alpha-3(IV) chain precursor	998	307	0.305168986083499	0.5699059561128527	COL4A3
YP_003986692.1	1595	collagen-like protein 2	NP_000082.2	1670	collagen alpha-3(IV) chain precursor	1392	394	0.2717241379310345	0.8771159874608151	COL4A3
YP_003986692.1	1595	collagen-like protein 2	NP_000082.2	1670	collagen alpha-3(IV) chain precursor	856	268	0.31271878646441076	0.43573667711598746	COL4A3
YP_003986692.1	1595	collagen-like protein 2	XP_011508858.1	1257	collagen alpha-3(IV) chain isoform X3	900	263	0.28494041170097506	0.5297805642633229	COL4A3
YP_003986692.1	1595	collagen-like protein 2	XP_011508858.1	1257	collagen alpha-3(IV) chain isoform X3	944	304	0.3220338983050847	0.5373040752351097	COL4A3
YP_003986692.1	1595	collagen-like protein 2	XP_011508858.1	1257	collagen alpha-3(IV) chain isoform X3	931	292	0.29918032786885246	0.5893416927899686	COL4A3
YP_003986692.1	1595	collagen-like protein 2	XP_011508858.1	1257	collagen alpha-3(IV) chain isoform X3	1029	289	0.26908752327746743	0.6175548589341693	COL4A3
YP_003986692.1	1595	collagen-like protein 2	XP_011508858.1	1257	collagen alpha-3(IV) chain isoform X3	876	305	0.3438556933483653	0.5404388714733542	COL4A3
YP_003986692.1	1595	collagen-like protein 2	XP_011508858.1	1257	collagen alpha-3(IV) chain isoform X3	989	283	0.2763671875	0.5918495297805643	COL4A3
YP_003986692.1	1595	collagen-like protein 2	XP_011508858.1	1257	collagen alpha-3(IV) chain isoform X3	737	232	0.3147896879240163	0.4250783699059561	COL4A3
YP_003986692.1	1595	collagen-like protein 2	XP_011508858.1	1257	collagen alpha-3(IV) chain isoform X3	625	220	0.3206997084548105	0.41191222570532915	COL4A3
YP_003986692.1	1595	collagen-like protein 2	XP_006712308.1	1189	collagen alpha-3(IV) chain isoform X4	1139	345	0.2979274611398964	0.6695924764890282	COL4A3
YP_003986692.1	1595	collagen-like protein 2	XP_006712308.1	1189	collagen alpha-3(IV) chain isoform X4	1147	352	0.3018867924528302	0.6852664576802507	COL4A3
YP_003986692.1	1595	collagen-like protein 2	XP_006712308.1	1189	collagen alpha-3(IV) chain isoform X4	1115	341	0.3052820053715309	0.6633228840125391	COL4A3
YP_003986692.1	1595	collagen-like protein 2	XP_006712308.1	1189	collagen alpha-3(IV) chain isoform X4	998	307	0.305168986083499	0.5699059561128527	COL4A3
YP_003986692.1	1595	collagen-like protein 2	XP_006712308.1	1189	collagen alpha-3(IV) chain isoform X4	934	276	0.28870292887029286	0.5717868338557994	COL4A3
YP_003986692.1	1595	collagen-like protein 2	XP_006712308.1	1189	collagen alpha-3(IV) chain isoform X4	1016	339	0.32976653696498054	0.5887147335423197	COL4A3
YP_003986692.1	1595	collagen-like protein 2	XP_006712308.1	1189	collagen alpha-3(IV) chain isoform X4	856	268	0.31271878646441076	0.43573667711598746	COL4A3
YP_003986692.1	1595	collagen-like protein 2	XP_016858784.1	1119	collagen alpha-3(IV) chain isoform X5	1079	318	0.2906764168190128	0.6294670846394984	COL4A3
YP_003986692.1	1595	collagen-like protein 2	XP_016858784.1	1119	collagen alpha-3(IV) chain isoform X5	998	307	0.305168986083499	0.5699059561128527	COL4A3
YP_003986692.1	1595	collagen-like protein 2	XP_016858784.1	1119	collagen alpha-3(IV) chain isoform X5	1072	342	0.3053571428571429	0.6746081504702194	COL4A3
YP_003986692.1	1595	collagen-like protein 2	XP_016858784.1	1119	collagen alpha-3(IV) chain isoform X5	1006	282	0.2794846382556987	0.5705329153605015	COL4A3
YP_003986692.1	1595	collagen-like protein 2	XP_016858784.1	1119	collagen alpha-3(IV) chain isoform X5	1077	340	0.31164069660861593	0.5749216300940438	COL4A3
YP_003986692.1	1595	collagen-like protein 2	XP_016858784.1	1119	collagen alpha-3(IV) chain isoform X5	825	214	0.25721153846153844	0.4808777429467085	COL4A3
YP_003986692.1	1595	collagen-like protein 2	XP_016858784.1	1119	collagen alpha-3(IV) chain isoform X5	410	128	0.3121951219512195	0.2457680250783699	COL4A3
YP_003986692.1	1595	collagen-like protein 2	XP_005246337.1	1051	collagen alpha-3(IV) chain isoform X6	998	307	0.3076152304609218	0.5717868338557994	COL4A3
YP_003986692.1	1595	collagen-like protein 2	XP_005246337.1	1051	collagen alpha-3(IV) chain isoform X6	1017	294	0.28488372093023256	0.5956112852664577	COL4A3
YP_003986692.1	1595	collagen-like protein 2	XP_005246337.1	1051	collagen alpha-3(IV) chain isoform X6	1009	283	0.2804757185332012	0.5774294670846395	COL4A3
YP_003986692.1	1595	collagen-like protein 2	XP_005246337.1	1051	collagen alpha-3(IV) chain isoform X6	1003	289	0.28305582761998044	0.6025078369905956	COL4A3
YP_003986692.1	1595	collagen-like protein 2	XP_005246337.1	1051	collagen alpha-3(IV) chain isoform X6	856	268	0.31271878646441076	0.43573667711598746	COL4A3
YP_003986692.1	1595	collagen-like protein 2	XP_005246337.1	1051	collagen alpha-3(IV) chain isoform X6	796	231	0.2823960880195599	0.496551724137931	COL4A3
YP_003986692.1	1595	collagen-like protein 2	XP_005246339.1	1505	collagen alpha-4(IV) chain isoform X10	950	315	0.32676348547717843	0.5510971786833856	COL4A4
YP_003986692.1	1595	collagen-like protein 2	XP_005246339.1	1505	collagen alpha-4(IV) chain isoform X10	966	310	0.3160040774719674	0.587460815047022	COL4A4
YP_003986692.1	1595	collagen-like protein 2	XP_005246339.1	1505	collagen alpha-4(IV) chain isoform X10	953	294	0.30340557275541796	0.5799373040752351	COL4A4
YP_003986692.1	1595	collagen-like protein 2	XP_005246339.1	1505	collagen alpha-4(IV) chain isoform X10	809	251	0.30987654320987656	0.40815047021943573	COL4A4
YP_003986692.1	1595	collagen-like protein 2	XP_005246339.1	1505	collagen alpha-4(IV) chain isoform X10	935	313	0.32774869109947646	0.5855799373040752	COL4A4
YP_003986692.1	1595	collagen-like protein 2	XP_005246339.1	1505	collagen alpha-4(IV) chain isoform X10	707	250	0.352112676056338	0.4031347962382445	COL4A4
YP_003986692.1	1595	collagen-like protein 2	XP_005246339.1	1505	collagen alpha-4(IV) chain isoform X10	746	252	0.3351063829787234	0.39561128526645767	COL4A4
YP_003986692.1	1595	collagen-like protein 2	XP_005246339.1	1505	collagen alpha-4(IV) chain isoform X10	609	208	0.34098360655737703	0.32100313479623827	COL4A4
YP_003986692.1	1595	collagen-like protein 2	XP_011508859.1	1663	collagen alpha-4(IV) chain isoform X2	1113	341	0.3017699115044248	0.6551724137931034	COL4A4
YP_003986692.1	1595	collagen-like protein 2	XP_011508859.1	1663	collagen alpha-4(IV) chain isoform X2	1067	300	0.2798507462686567	0.6231974921630095	COL4A4
YP_003986692.1	1595	collagen-like protein 2	XP_011508859.1	1663	collagen alpha-4(IV) chain isoform X2	1072	334	0.3030852994555354	0.567398119122257	COL4A4
YP_003986692.1	1595	collagen-like protein 2	XP_011508859.1	1663	collagen alpha-4(IV) chain isoform X2	902	295	0.3259668508287293	0.5128526645768025	COL4A4
YP_003986692.1	1595	collagen-like protein 2	XP_011508859.1	1663	collagen alpha-4(IV) chain isoform X2	792	273	0.3433962264150943	0.44200626959247646	COL4A4
YP_003986692.1	1595	collagen-like protein 2	XP_011508859.1	1663	collagen alpha-4(IV) chain isoform X2	895	283	0.3089519650655022	0.5329153605015674	COL4A4
YP_003986692.1	1595	collagen-like protein 2	XP_011508859.1	1663	collagen alpha-4(IV) chain isoform X2	878	264	0.28820960698689957	0.5504702194357367	COL4A4
YP_003986692.1	1595	collagen-like protein 2	NP_000083.3	1690	collagen alpha-4(IV) chain precursor	1140	345	0.3002610966057441	0.6551724137931034	COL4A4
YP_003986692.1	1595	collagen-like protein 2	NP_000083.3	1690	collagen alpha-4(IV) chain precursor	1122	335	0.29437609841827767	0.6764890282131661	COL4A4
YP_003986692.1	1595	collagen-like protein 2	NP_000083.3	1690	collagen alpha-4(IV) chain precursor	991	314	0.30754162585700295	0.5341692789968652	COL4A4
YP_003986692.1	1595	collagen-like protein 2	NP_000083.3	1690	collagen alpha-4(IV) chain precursor	902	295	0.3259668508287293	0.5128526645768025	COL4A4
YP_003986692.1	1595	collagen-like protein 2	NP_000083.3	1690	collagen alpha-4(IV) chain precursor	792	273	0.3433962264150943	0.44200626959247646	COL4A4
YP_003986692.1	1595	collagen-like protein 2	NP_000083.3	1690	collagen alpha-4(IV) chain precursor	905	274	0.29336188436830835	0.561755485893417	COL4A4
YP_003986692.1	1595	collagen-like protein 2	XP_016858785.1	1659	collagen alpha-4(IV) chain isoform X3	1140	345	0.3002610966057441	0.6551724137931034	COL4A4
YP_003986692.1	1595	collagen-like protein 2	XP_016858785.1	1659	collagen alpha-4(IV) chain isoform X3	1122	335	0.29437609841827767	0.6764890282131661	COL4A4
YP_003986692.1	1595	collagen-like protein 2	XP_016858785.1	1659	collagen alpha-4(IV) chain isoform X3	991	314	0.30754162585700295	0.5341692789968652	COL4A4
YP_003986692.1	1595	collagen-like protein 2	XP_016858785.1	1659	collagen alpha-4(IV) chain isoform X3	902	292	0.32265193370165746	0.5128526645768025	COL4A4
YP_003986692.1	1595	collagen-like protein 2	XP_016858785.1	1659	collagen alpha-4(IV) chain isoform X3	792	273	0.3433962264150943	0.44200626959247646	COL4A4
YP_003986692.1	1595	collagen-like protein 2	XP_016858785.1	1659	collagen alpha-4(IV) chain isoform X3	905	274	0.29336188436830835	0.561755485893417	COL4A4
YP_003986692.1	1595	collagen-like protein 2	XP_011508860.1	1654	collagen alpha-4(IV) chain isoform X4	1104	342	0.30727762803234504	0.6551724137931034	COL4A4
YP_003986692.1	1595	collagen-like protein 2	XP_011508860.1	1654	collagen alpha-4(IV) chain isoform X4	1084	331	0.30145719489981787	0.664576802507837	COL4A4
YP_003986692.1	1595	collagen-like protein 2	XP_011508860.1	1654	collagen alpha-4(IV) chain isoform X4	1101	347	0.3100983020554066	0.65141065830721	COL4A4
YP_003986692.1	1595	collagen-like protein 2	XP_011508860.1	1654	collagen alpha-4(IV) chain isoform X4	866	286	0.3294930875576037	0.5128526645768025	COL4A4
YP_003986692.1	1595	collagen-like protein 2	XP_011508860.1	1654	collagen alpha-4(IV) chain isoform X4	955	314	0.3187817258883249	0.5341692789968652	COL4A4
YP_003986692.1	1595	collagen-like protein 2	XP_011508860.1	1654	collagen alpha-4(IV) chain isoform X4	756	268	0.3526315789473684	0.44200626959247646	COL4A4
YP_003986692.1	1595	collagen-like protein 2	XP_011508860.1	1654	collagen alpha-4(IV) chain isoform X4	869	252	0.28187919463087246	0.5504702194357367	COL4A4
YP_003986692.1	1595	collagen-like protein 2	XP_016858786.1	1651	collagen alpha-4(IV) chain isoform X5	1097	342	0.3081081081081081	0.6432601880877743	COL4A4
YP_003986692.1	1595	collagen-like protein 2	XP_016858786.1	1651	collagen alpha-4(IV) chain isoform X5	1055	312	0.2926829268292683	0.6231974921630095	COL4A4
YP_003986692.1	1595	collagen-like protein 2	XP_016858786.1	1651	collagen alpha-4(IV) chain isoform X5	1060	334	0.30642201834862387	0.567398119122257	COL4A4
YP_003986692.1	1595	collagen-like protein 2	XP_016858786.1	1651	collagen alpha-4(IV) chain isoform X5	902	295	0.3259668508287293	0.5128526645768025	COL4A4
YP_003986692.1	1595	collagen-like protein 2	XP_016858786.1	1651	collagen alpha-4(IV) chain isoform X5	792	273	0.3433962264150943	0.44200626959247646	COL4A4
YP_003986692.1	1595	collagen-like protein 2	XP_016858786.1	1651	collagen alpha-4(IV) chain isoform X5	883	275	0.30420353982300885	0.5235109717868338	COL4A4
YP_003986692.1	1595	collagen-like protein 2	XP_016858786.1	1651	collagen alpha-4(IV) chain isoform X5	868	265	0.2921719955898567	0.554858934169279	COL4A4
YP_003986692.1	1595	collagen-like protein 2	XP_016858786.1	1651	collagen alpha-4(IV) chain isoform X5	663	189	0.2680851063829787	0.43761755485893417	COL4A4
YP_003986692.1	1595	collagen-like protein 2	XP_006712309.1	1627	collagen alpha-4(IV) chain isoform X6	1140	345	0.3002610966057441	0.6551724137931034	COL4A4
YP_003986692.1	1595	collagen-like protein 2	XP_006712309.1	1627	collagen alpha-4(IV) chain isoform X6	1122	330	0.29229406554472986	0.6764890282131661	COL4A4
YP_003986692.1	1595	collagen-like protein 2	XP_006712309.1	1627	collagen alpha-4(IV) chain isoform X6	991	314	0.30754162585700295	0.5341692789968652	COL4A4
YP_003986692.1	1595	collagen-like protein 2	XP_006712309.1	1627	collagen alpha-4(IV) chain isoform X6	902	292	0.32265193370165746	0.5128526645768025	COL4A4
YP_003986692.1	1595	collagen-like protein 2	XP_006712309.1	1627	collagen alpha-4(IV) chain isoform X6	792	273	0.3433962264150943	0.44200626959247646	COL4A4
YP_003986692.1	1595	collagen-like protein 2	XP_006712309.1	1627	collagen alpha-4(IV) chain isoform X6	905	274	0.29336188436830835	0.561755485893417	COL4A4
YP_003986692.1	1595	collagen-like protein 2	XP_011508861.1	1612	collagen alpha-4(IV) chain isoform X7	1140	345	0.3002610966057441	0.6551724137931034	COL4A4
YP_003986692.1	1595	collagen-like protein 2	XP_011508861.1	1612	collagen alpha-4(IV) chain isoform X7	1122	330	0.29229406554472986	0.6764890282131661	COL4A4
YP_003986692.1	1595	collagen-like protein 2	XP_011508861.1	1612	collagen alpha-4(IV) chain isoform X7	902	292	0.32265193370165746	0.5128526645768025	COL4A4
YP_003986692.1	1595	collagen-like protein 2	XP_011508861.1	1612	collagen alpha-4(IV) chain isoform X7	991	314	0.30754162585700295	0.5341692789968652	COL4A4
YP_003986692.1	1595	collagen-like protein 2	XP_011508861.1	1612	collagen alpha-4(IV) chain isoform X7	792	273	0.3433962264150943	0.44200626959247646	COL4A4
YP_003986692.1	1595	collagen-like protein 2	XP_011508861.1	1612	collagen alpha-4(IV) chain isoform X7	905	274	0.29336188436830835	0.561755485893417	COL4A4
YP_003986692.1	1595	collagen-like protein 2	XP_011508863.1	1608	collagen alpha-4(IV) chain isoform X8	1140	345	0.3002610966057441	0.6551724137931034	COL4A4
YP_003986692.1	1595	collagen-like protein 2	XP_011508863.1	1608	collagen alpha-4(IV) chain isoform X8	1122	333	0.29626334519572955	0.6764890282131661	COL4A4
YP_003986692.1	1595	collagen-like protein 2	XP_011508863.1	1608	collagen alpha-4(IV) chain isoform X8	902	290	0.32044198895027626	0.5128526645768025	COL4A4
YP_003986692.1	1595	collagen-like protein 2	XP_011508863.1	1608	collagen alpha-4(IV) chain isoform X8	991	314	0.30754162585700295	0.5341692789968652	COL4A4
YP_003986692.1	1595	collagen-like protein 2	XP_011508863.1	1608	collagen alpha-4(IV) chain isoform X8	792	273	0.3433962264150943	0.44200626959247646	COL4A4
YP_003986692.1	1595	collagen-like protein 2	XP_011508863.1	1608	collagen alpha-4(IV) chain isoform X8	905	274	0.29336188436830835	0.561755485893417	COL4A4
YP_003986692.1	1595	collagen-like protein 2	XP_011508874.1	1132	collagen alpha-4(IV) chain isoform X15	657	224	0.3393939393939394	0.3962382445141066	COL4A4
YP_003986692.1	1595	collagen-like protein 2	XP_011508874.1	1132	collagen alpha-4(IV) chain isoform X15	659	223	0.3260233918128655	0.41191222570532915	COL4A4
YP_003986692.1	1595	collagen-like protein 2	XP_011508874.1	1132	collagen alpha-4(IV) chain isoform X15	654	204	0.29310344827586204	0.4250783699059561	COL4A4
YP_003986692.1	1595	collagen-like protein 2	XP_011508874.1	1132	collagen alpha-4(IV) chain isoform X15	730	238	0.31151832460732987	0.464576802507837	COL4A4
YP_003986692.1	1595	collagen-like protein 2	XP_011508874.1	1132	collagen alpha-4(IV) chain isoform X15	857	266	0.29854096520763185	0.5498432601880878	COL4A4
YP_003986692.1	1595	collagen-like protein 2	XP_011508874.1	1132	collagen alpha-4(IV) chain isoform X15	682	198	0.2679296346414073	0.45454545454545453	COL4A4
YP_003986692.1	1595	collagen-like protein 2	XP_011508868.1	1420	collagen alpha-4(IV) chain isoform X12	1140	341	0.2983377077865267	0.6551724137931034	COL4A4
YP_003986692.1	1595	collagen-like protein 2	XP_011508868.1	1420	collagen alpha-4(IV) chain isoform X12	1122	333	0.29626334519572955	0.6764890282131661	COL4A4
YP_003986692.1	1595	collagen-like protein 2	XP_011508868.1	1420	collagen alpha-4(IV) chain isoform X12	902	294	0.32486187845303865	0.5128526645768025	COL4A4
YP_003986692.1	1595	collagen-like protein 2	XP_011508868.1	1420	collagen alpha-4(IV) chain isoform X12	991	314	0.30754162585700295	0.5341692789968652	COL4A4
YP_003986692.1	1595	collagen-like protein 2	XP_011508868.1	1420	collagen alpha-4(IV) chain isoform X12	792	273	0.3433962264150943	0.44200626959247646	COL4A4
YP_003986692.1	1595	collagen-like protein 2	XP_011508868.1	1420	collagen alpha-4(IV) chain isoform X12	983	305	0.30049261083743845	0.613166144200627	COL4A4
YP_003986692.1	1595	collagen-like protein 2	XP_011508868.1	1420	collagen alpha-4(IV) chain isoform X12	533	191	0.35700934579439253	0.3084639498432602	COL4A4
YP_003986692.1	1595	collagen-like protein 2	XP_011508868.1	1420	collagen alpha-4(IV) chain isoform X12	772	237	0.3069948186528497	0.43636363636363634	COL4A4
YP_003986692.1	1595	collagen-like protein 2	XP_011508868.1	1420	collagen alpha-4(IV) chain isoform X12	584	155	0.26495726495726496	0.34858934169279	COL4A4
YP_003986692.1	1595	collagen-like protein 2	XP_011508870.1	1419	collagen alpha-4(IV) chain isoform X13	1140	341	0.2983377077865267	0.6551724137931034	COL4A4
YP_003986692.1	1595	collagen-like protein 2	XP_011508870.1	1419	collagen alpha-4(IV) chain isoform X13	1122	333	0.29626334519572955	0.6764890282131661	COL4A4
YP_003986692.1	1595	collagen-like protein 2	XP_011508870.1	1419	collagen alpha-4(IV) chain isoform X13	902	294	0.32486187845303865	0.5128526645768025	COL4A4
YP_003986692.1	1595	collagen-like protein 2	XP_011508870.1	1419	collagen alpha-4(IV) chain isoform X13	991	314	0.30754162585700295	0.5341692789968652	COL4A4
YP_003986692.1	1595	collagen-like protein 2	XP_011508870.1	1419	collagen alpha-4(IV) chain isoform X13	792	273	0.3433962264150943	0.44200626959247646	COL4A4
YP_003986692.1	1595	collagen-like protein 2	XP_011508870.1	1419	collagen alpha-4(IV) chain isoform X13	983	306	0.30147783251231525	0.613166144200627	COL4A4
YP_003986692.1	1595	collagen-like protein 2	XP_011508870.1	1419	collagen alpha-4(IV) chain isoform X13	533	191	0.35700934579439253	0.3084639498432602	COL4A4
YP_003986692.1	1595	collagen-like protein 2	XP_011508871.1	1414	collagen alpha-4(IV) chain isoform X14	1140	341	0.2983377077865267	0.6551724137931034	COL4A4
YP_003986692.1	1595	collagen-like protein 2	XP_011508871.1	1414	collagen alpha-4(IV) chain isoform X14	1122	333	0.29626334519572955	0.6764890282131661	COL4A4
YP_003986692.1	1595	collagen-like protein 2	XP_011508871.1	1414	collagen alpha-4(IV) chain isoform X14	902	294	0.32486187845303865	0.5128526645768025	COL4A4
YP_003986692.1	1595	collagen-like protein 2	XP_011508871.1	1414	collagen alpha-4(IV) chain isoform X14	987	324	0.3217477656405164	0.5523510971786834	COL4A4
YP_003986692.1	1595	collagen-like protein 2	XP_011508871.1	1414	collagen alpha-4(IV) chain isoform X14	792	273	0.3433962264150943	0.44200626959247646	COL4A4
YP_003986692.1	1595	collagen-like protein 2	XP_011508871.1	1414	collagen alpha-4(IV) chain isoform X14	983	305	0.30049261083743845	0.613166144200627	COL4A4
YP_003986692.1	1595	collagen-like protein 2	XP_011508871.1	1414	collagen alpha-4(IV) chain isoform X14	974	257	0.26038500506585616	0.561755485893417	COL4A4
YP_003986692.1	1595	collagen-like protein 2	XP_011508871.1	1414	collagen alpha-4(IV) chain isoform X14	533	191	0.35700934579439253	0.3084639498432602	COL4A4
YP_003986692.1	1595	collagen-like protein 2	XP_016858788.1	1518	collagen alpha-4(IV) chain isoform X9	1140	341	0.2983377077865267	0.6551724137931034	COL4A4
YP_003986692.1	1595	collagen-like protein 2	XP_016858788.1	1518	collagen alpha-4(IV) chain isoform X9	1122	333	0.29626334519572955	0.6764890282131661	COL4A4
YP_003986692.1	1595	collagen-like protein 2	XP_016858788.1	1518	collagen alpha-4(IV) chain isoform X9	902	293	0.3237569060773481	0.5128526645768025	COL4A4
YP_003986692.1	1595	collagen-like protein 2	XP_016858788.1	1518	collagen alpha-4(IV) chain isoform X9	991	314	0.30754162585700295	0.5341692789968652	COL4A4
YP_003986692.1	1595	collagen-like protein 2	XP_016858788.1	1518	collagen alpha-4(IV) chain isoform X9	792	273	0.3433962264150943	0.44200626959247646	COL4A4
YP_003986692.1	1595	collagen-like protein 2	XP_016858788.1	1518	collagen alpha-4(IV) chain isoform X9	905	274	0.29336188436830835	0.561755485893417	COL4A4
YP_003986692.1	1595	collagen-like protein 2	XP_016858788.1	1518	collagen alpha-4(IV) chain isoform X9	533	191	0.35700934579439253	0.3084639498432602	COL4A4
YP_003986692.1	1595	collagen-like protein 2	XP_011508867.1	1424	collagen alpha-4(IV) chain isoform X11	1140	341	0.2983377077865267	0.6551724137931034	COL4A4
YP_003986692.1	1595	collagen-like protein 2	XP_011508867.1	1424	collagen alpha-4(IV) chain isoform X11	1122	333	0.29626334519572955	0.6764890282131661	COL4A4
YP_003986692.1	1595	collagen-like protein 2	XP_011508867.1	1424	collagen alpha-4(IV) chain isoform X11	902	290	0.32044198895027626	0.5128526645768025	COL4A4
YP_003986692.1	1595	collagen-like protein 2	XP_011508867.1	1424	collagen alpha-4(IV) chain isoform X11	991	314	0.30754162585700295	0.5341692789968652	COL4A4
YP_003986692.1	1595	collagen-like protein 2	XP_011508867.1	1424	collagen alpha-4(IV) chain isoform X11	792	273	0.3433962264150943	0.44200626959247646	COL4A4
YP_003986692.1	1595	collagen-like protein 2	XP_011508867.1	1424	collagen alpha-4(IV) chain isoform X11	983	305	0.30049261083743845	0.613166144200627	COL4A4
YP_003986692.1	1595	collagen-like protein 2	XP_011508867.1	1424	collagen alpha-4(IV) chain isoform X11	905	274	0.29336188436830835	0.561755485893417	COL4A4
YP_003986692.1	1595	collagen-like protein 2	XP_011508867.1	1424	collagen alpha-4(IV) chain isoform X11	533	191	0.35700934579439253	0.3084639498432602	COL4A4
YP_003986692.1	1595	collagen-like protein 2	XP_016884749.1	1690	collagen alpha-5(IV) chain isoform X3	1143	353	0.30589254766031193	0.6896551724137931	COL4A5
YP_003986692.1	1595	collagen-like protein 2	XP_016884749.1	1690	collagen alpha-5(IV) chain isoform X3	884	257	0.28460686600221485	0.5241379310344828	COL4A5
YP_003986692.1	1595	collagen-like protein 2	XP_016884749.1	1690	collagen alpha-5(IV) chain isoform X3	908	272	0.2966194111232279	0.5648902821316615	COL4A5
YP_003986692.1	1595	collagen-like protein 2	XP_016884749.1	1690	collagen alpha-5(IV) chain isoform X3	909	274	0.28994708994708995	0.5730407523510972	COL4A5
YP_003986692.1	1595	collagen-like protein 2	XP_016884749.1	1690	collagen alpha-5(IV) chain isoform X3	1064	344	0.30824372759856633	0.684012539184953	COL4A5
YP_003986692.1	1595	collagen-like protein 2	XP_016884749.1	1690	collagen alpha-5(IV) chain isoform X3	1144	335	0.2805695142378559	0.7015673981191223	COL4A5
YP_003986692.1	1595	collagen-like protein 2	XP_016884749.1	1690	collagen alpha-5(IV) chain isoform X3	951	285	0.29874213836477986	0.5398119122257053	COL4A5
YP_003986692.1	1595	collagen-like protein 2	XP_016884749.1	1690	collagen alpha-5(IV) chain isoform X3	875	282	0.32045454545454544	0.516614420062696	COL4A5
YP_003986692.1	1595	collagen-like protein 2	XP_011529151.2	1696	collagen alpha-5(IV) chain isoform X1	1149	358	0.3086206896551724	0.6896551724137931	COL4A5
YP_003986692.1	1595	collagen-like protein 2	XP_011529151.2	1696	collagen alpha-5(IV) chain isoform X1	889	266	0.2910284463894967	0.5272727272727272	COL4A5
YP_003986692.1	1595	collagen-like protein 2	XP_011529151.2	1696	collagen alpha-5(IV) chain isoform X1	915	278	0.2920168067226891	0.5730407523510972	COL4A5
YP_003986692.1	1595	collagen-like protein 2	XP_011529151.2	1696	collagen alpha-5(IV) chain isoform X1	1064	344	0.30824372759856633	0.684012539184953	COL4A5
YP_003986692.1	1595	collagen-like protein 2	XP_011529151.2	1696	collagen alpha-5(IV) chain isoform X1	1150	346	0.2897822445561139	0.7015673981191223	COL4A5
YP_003986692.1	1595	collagen-like protein 2	XP_011529151.2	1696	collagen alpha-5(IV) chain isoform X1	951	285	0.29874213836477986	0.5398119122257053	COL4A5
YP_003986692.1	1595	collagen-like protein 2	XP_011529151.2	1696	collagen alpha-5(IV) chain isoform X1	875	282	0.32045454545454544	0.516614420062696	COL4A5
YP_003986692.1	1595	collagen-like protein 2	NP_000486.1	1685	collagen alpha-5(IV) chain isoform 1 precursor	1143	353	0.30589254766031193	0.6896551724137931	COL4A5
YP_003986692.1	1595	collagen-like protein 2	NP_000486.1	1685	collagen alpha-5(IV) chain isoform 1 precursor	1143	339	0.2960698689956332	0.6689655172413793	COL4A5
YP_003986692.1	1595	collagen-like protein 2	NP_000486.1	1685	collagen alpha-5(IV) chain isoform 1 precursor	884	257	0.28460686600221485	0.5241379310344828	COL4A5
YP_003986692.1	1595	collagen-like protein 2	NP_000486.1	1685	collagen alpha-5(IV) chain isoform 1 precursor	909	273	0.2898089171974522	0.5730407523510972	COL4A5
YP_003986692.1	1595	collagen-like protein 2	NP_000486.1	1685	collagen alpha-5(IV) chain isoform 1 precursor	1064	344	0.30824372759856633	0.684012539184953	COL4A5
YP_003986692.1	1595	collagen-like protein 2	NP_000486.1	1685	collagen alpha-5(IV) chain isoform 1 precursor	1144	343	0.2911714770797963	0.7015673981191223	COL4A5
YP_003986692.1	1595	collagen-like protein 2	NP_000486.1	1685	collagen alpha-5(IV) chain isoform 1 precursor	951	290	0.3039832285115304	0.5398119122257053	COL4A5
YP_003986692.1	1595	collagen-like protein 2	NP_000486.1	1685	collagen alpha-5(IV) chain isoform 1 precursor	875	283	0.322690992018244	0.516614420062696	COL4A5
YP_003986692.1	1595	collagen-like protein 2	NP_000486.1	1685	collagen alpha-5(IV) chain isoform 1 precursor	594	193	0.32220367278797996	0.3730407523510972	COL4A5
YP_003986692.1	1595	collagen-like protein 2	NP_203699.1	1691	collagen alpha-5(IV) chain isoform 2 precursor	1149	358	0.3086206896551724	0.6896551724137931	COL4A5
YP_003986692.1	1595	collagen-like protein 2	NP_203699.1	1691	collagen alpha-5(IV) chain isoform 2 precursor	889	269	0.29625550660792954	0.5498432601880878	COL4A5
YP_003986692.1	1595	collagen-like protein 2	NP_203699.1	1691	collagen alpha-5(IV) chain isoform 2 precursor	915	278	0.2920168067226891	0.5730407523510972	COL4A5
YP_003986692.1	1595	collagen-like protein 2	NP_203699.1	1691	collagen alpha-5(IV) chain isoform 2 precursor	1064	344	0.30824372759856633	0.684012539184953	COL4A5
YP_003986692.1	1595	collagen-like protein 2	NP_203699.1	1691	collagen alpha-5(IV) chain isoform 2 precursor	1150	354	0.300509337860781	0.7015673981191223	COL4A5
YP_003986692.1	1595	collagen-like protein 2	NP_203699.1	1691	collagen alpha-5(IV) chain isoform 2 precursor	951	290	0.3039832285115304	0.5398119122257053	COL4A5
YP_003986692.1	1595	collagen-like protein 2	NP_203699.1	1691	collagen alpha-5(IV) chain isoform 2 precursor	875	279	0.3181299885974915	0.516614420062696	COL4A5
YP_003986692.1	1595	collagen-like protein 2	NP_203699.1	1691	collagen alpha-5(IV) chain isoform 2 precursor	594	193	0.32220367278797996	0.3730407523510972	COL4A5
YP_003986692.1	1595	collagen-like protein 2	XP_016884748.1	1693	collagen alpha-5(IV) chain isoform X2	1143	357	0.30775862068965515	0.6915360501567398	COL4A5
YP_003986692.1	1595	collagen-like protein 2	XP_016884748.1	1693	collagen alpha-5(IV) chain isoform X2	887	259	0.28399122807017546	0.5241379310344828	COL4A5
YP_003986692.1	1595	collagen-like protein 2	XP_016884748.1	1693	collagen alpha-5(IV) chain isoform X2	1076	345	0.31449407474931634	0.670846394984326	COL4A5
YP_003986692.1	1595	collagen-like protein 2	XP_016884748.1	1693	collagen alpha-5(IV) chain isoform X2	929	286	0.2880161127895267	0.5630094043887147	COL4A5
YP_003986692.1	1595	collagen-like protein 2	XP_016884748.1	1693	collagen alpha-5(IV) chain isoform X2	912	272	0.2869198312236287	0.5730407523510972	COL4A5
YP_003986692.1	1595	collagen-like protein 2	XP_016884748.1	1693	collagen alpha-5(IV) chain isoform X2	1225	360	0.2898550724637681	0.761128526645768	COL4A5
YP_003986692.1	1595	collagen-like protein 2	XP_016884748.1	1693	collagen alpha-5(IV) chain isoform X2	1147	346	0.2897822445561139	0.7015673981191223	COL4A5
YP_003986692.1	1595	collagen-like protein 2	XP_016884748.1	1693	collagen alpha-5(IV) chain isoform X2	951	285	0.29874213836477986	0.5398119122257053	COL4A5
YP_003986692.1	1595	collagen-like protein 2	XP_016884748.1	1693	collagen alpha-5(IV) chain isoform X2	875	282	0.32045454545454544	0.516614420062696	COL4A5
YP_003986692.1	1595	collagen-like protein 2	XP_016884750.1	1330	collagen alpha-5(IV) chain isoform X4	1021	318	0.30665380906460943	0.6194357366771159	COL4A5
YP_003986692.1	1595	collagen-like protein 2	XP_016884750.1	1330	collagen alpha-5(IV) chain isoform X4	1021	291	0.2847358121330724	0.5774294670846395	COL4A5
YP_003986692.1	1595	collagen-like protein 2	XP_016884750.1	1330	collagen alpha-5(IV) chain isoform X4	1064	340	0.3043867502238138	0.684012539184953	COL4A5
YP_003986692.1	1595	collagen-like protein 2	XP_016884750.1	1330	collagen alpha-5(IV) chain isoform X4	1091	336	0.2955145118733509	0.6808777429467084	COL4A5
YP_003986692.1	1595	collagen-like protein 2	XP_016884750.1	1330	collagen alpha-5(IV) chain isoform X4	875	283	0.322690992018244	0.516614420062696	COL4A5
YP_003986692.1	1595	collagen-like protein 2	XP_016884750.1	1330	collagen alpha-5(IV) chain isoform X4	1010	291	0.2839024390243902	0.6144200626959248	COL4A5
YP_003986692.1	1595	collagen-like protein 2	XP_016884750.1	1330	collagen alpha-5(IV) chain isoform X4	950	280	0.2938090241343127	0.5278996865203762	COL4A5
YP_003986692.1	1595	collagen-like protein 2	XP_016884750.1	1330	collagen alpha-5(IV) chain isoform X4	1016	299	0.28557784145176696	0.6495297805642634	COL4A5
YP_003986692.1	1595	collagen-like protein 2	XP_016884750.1	1330	collagen alpha-5(IV) chain isoform X4	785	228	0.2783882783882784	0.5072100313479624	COL4A5
YP_003986692.1	1595	collagen-like protein 2	XP_016884750.1	1330	collagen alpha-5(IV) chain isoform X4	594	192	0.3210702341137124	0.3730407523510972	COL4A5
YP_003986692.1	1595	collagen-like protein 2	XP_016884750.1	1330	collagen alpha-5(IV) chain isoform X4	664	232	0.34678624813153963	0.40752351097178685	COL4A5
YP_003986692.1	1595	collagen-like protein 2	XP_016884752.1	1136	collagen alpha-5(IV) chain isoform X6	886	268	0.29613259668508285	0.5573667711598747	COL4A5
YP_003986692.1	1595	collagen-like protein 2	XP_016884752.1	1136	collagen alpha-5(IV) chain isoform X6	883	297	0.3325867861142217	0.541692789968652	COL4A5
YP_003986692.1	1595	collagen-like protein 2	XP_016884752.1	1136	collagen alpha-5(IV) chain isoform X6	884	265	0.2896174863387978	0.5260188087774295	COL4A5
YP_003986692.1	1595	collagen-like protein 2	XP_016884752.1	1136	collagen alpha-5(IV) chain isoform X6	886	261	0.294250281848929	0.5272727272727272	COL4A5
YP_003986692.1	1595	collagen-like protein 2	XP_016884752.1	1136	collagen alpha-5(IV) chain isoform X6	603	202	0.33114754098360655	0.33793103448275863	COL4A5
YP_003986692.1	1595	collagen-like protein 2	XP_016884752.1	1136	collagen alpha-5(IV) chain isoform X6	791	239	0.30100755667506296	0.4206896551724138	COL4A5
YP_003986692.1	1595	collagen-like protein 2	XP_016884752.1	1136	collagen alpha-5(IV) chain isoform X6	516	165	0.31976744186046513	0.29529780564263325	COL4A5
YP_003986692.1	1595	collagen-like protein 2	XP_016884752.1	1136	collagen alpha-5(IV) chain isoform X6	866	255	0.2855543113101904	0.541692789968652	COL4A5
YP_003986692.1	1595	collagen-like protein 2	XP_016884751.1	1289	collagen alpha-5(IV) chain isoform X5	933	264	0.2826552462526767	0.5253918495297806	COL4A5
YP_003986692.1	1595	collagen-like protein 2	XP_016884751.1	1289	collagen alpha-5(IV) chain isoform X5	1064	340	0.3043867502238138	0.684012539184953	COL4A5
YP_003986692.1	1595	collagen-like protein 2	XP_016884751.1	1289	collagen alpha-5(IV) chain isoform X5	936	279	0.2882231404958678	0.5987460815047022	COL4A5
YP_003986692.1	1595	collagen-like protein 2	XP_016884751.1	1289	collagen alpha-5(IV) chain isoform X5	1031	310	0.3006789524733269	0.5561128526645768	COL4A5
YP_003986692.1	1595	collagen-like protein 2	XP_016884751.1	1289	collagen alpha-5(IV) chain isoform X5	1184	319	0.2595606183889341	0.735423197492163	COL4A5
YP_003986692.1	1595	collagen-like protein 2	XP_016884751.1	1289	collagen alpha-5(IV) chain isoform X5	907	278	0.3002159827213823	0.5410658307210031	COL4A5
YP_003986692.1	1595	collagen-like protein 2	XP_016884751.1	1289	collagen alpha-5(IV) chain isoform X5	699	200	0.27434842249657065	0.4507836990595611	COL4A5
YP_003986692.1	1595	collagen-like protein 2	XP_016884751.1	1289	collagen alpha-5(IV) chain isoform X5	664	232	0.34678624813153963	0.40752351097178685	COL4A5
YP_003986692.1	1595	collagen-like protein 2	XP_011529155.1	1680	collagen alpha-6(IV) chain isoform X3	1190	401	0.33140495867768593	0.7241379310344828	COL4A6
YP_003986692.1	1595	collagen-like protein 2	XP_011529155.1	1680	collagen alpha-6(IV) chain isoform X3	1305	410	0.3125	0.7830721003134796	COL4A6
YP_003986692.1	1595	collagen-like protein 2	XP_011529155.1	1680	collagen alpha-6(IV) chain isoform X3	1413	422	0.2896362388469458	0.8852664576802508	COL4A6
YP_003986692.1	1595	collagen-like protein 2	XP_011529155.1	1680	collagen alpha-6(IV) chain isoform X3	1113	359	0.30631399317406144	0.6978056426332289	COL4A6
YP_003986692.1	1595	collagen-like protein 2	XP_011529155.1	1680	collagen alpha-6(IV) chain isoform X3	1224	362	0.29526916802610115	0.6445141065830721	COL4A6
YP_003986692.1	1595	collagen-like protein 2	XP_011529155.1	1680	collagen alpha-6(IV) chain isoform X3	933	312	0.31869254341164455	0.6075235109717868	COL4A6
YP_003986692.1	1595	collagen-like protein 2	XP_011529155.1	1680	collagen alpha-6(IV) chain isoform X3	1086	312	0.28545288197621227	0.6175548589341693	COL4A6
YP_003986692.1	1595	collagen-like protein 2	XP_011529154.1	1684	collagen alpha-6(IV) chain isoform X2	1207	403	0.33005733005733007	0.7316614420062696	COL4A6
YP_003986692.1	1595	collagen-like protein 2	XP_011529154.1	1684	collagen alpha-6(IV) chain isoform X2	1237	388	0.3126510878323932	0.7347962382445141	COL4A6
YP_003986692.1	1595	collagen-like protein 2	XP_011529154.1	1684	collagen alpha-6(IV) chain isoform X2	1316	416	0.31419939577039274	0.7830721003134796	COL4A6
YP_003986692.1	1595	collagen-like protein 2	XP_011529154.1	1684	collagen alpha-6(IV) chain isoform X2	1286	411	0.3176197836166924	0.7711598746081505	COL4A6
YP_003986692.1	1595	collagen-like protein 2	XP_011529154.1	1684	collagen alpha-6(IV) chain isoform X2	1393	427	0.2887085868830291	0.8840125391849529	COL4A6
YP_003986692.1	1595	collagen-like protein 2	XP_011529154.1	1684	collagen alpha-6(IV) chain isoform X2	1089	353	0.30668983492615115	0.6978056426332289	COL4A6
YP_003986692.1	1595	collagen-like protein 2	XP_011529154.1	1684	collagen alpha-6(IV) chain isoform X2	1086	312	0.28545288197621227	0.6175548589341693	COL4A6
YP_003986692.1	1595	collagen-like protein 2	XP_011529154.1	1684	collagen alpha-6(IV) chain isoform X2	730	247	0.33559782608695654	0.4426332288401254	COL4A6
YP_003986692.1	1595	collagen-like protein 2	XP_011529154.1	1684	collagen alpha-6(IV) chain isoform X2	506	151	0.294921875	0.2940438871473354	COL4A6
YP_003986692.1	1595	collagen-like protein 2	NP_001274689.1	1633	collagen alpha-6(IV) chain isoform 5 precursor	1220	383	0.31290849673202614	0.7347962382445141	COL4A6
YP_003986692.1	1595	collagen-like protein 2	NP_001274689.1	1633	collagen alpha-6(IV) chain isoform 5 precursor	1265	411	0.32184808144087707	0.7686520376175549	COL4A6
YP_003986692.1	1595	collagen-like protein 2	NP_001274689.1	1633	collagen alpha-6(IV) chain isoform 5 precursor	1110	337	0.29770318021201414	0.6163009404388715	COL4A6
YP_003986692.1	1595	collagen-like protein 2	NP_001274689.1	1633	collagen alpha-6(IV) chain isoform 5 precursor	902	289	0.31758241758241756	0.5517241379310345	COL4A6
YP_003986692.1	1595	collagen-like protein 2	NP_001274689.1	1633	collagen alpha-6(IV) chain isoform 5 precursor	957	304	0.31469979296066253	0.567398119122257	COL4A6
YP_003986692.1	1595	collagen-like protein 2	NP_001274689.1	1633	collagen alpha-6(IV) chain isoform 5 precursor	1283	391	0.3042801556420233	0.7184952978056426	COL4A6
YP_003986692.1	1595	collagen-like protein 2	NP_001274689.1	1633	collagen alpha-6(IV) chain isoform 5 precursor	897	297	0.3256578947368421	0.5598746081504702	COL4A6
YP_003986692.1	1595	collagen-like protein 2	NP_001274689.1	1633	collagen alpha-6(IV) chain isoform 5 precursor	853	291	0.32441471571906355	0.5529780564263322	COL4A6
YP_003986692.1	1595	collagen-like protein 2	NP_001274689.1	1633	collagen alpha-6(IV) chain isoform 5 precursor	1069	311	0.2863720073664825	0.6175548589341693	COL4A6
YP_003986692.1	1595	collagen-like protein 2	NP_001274689.1	1633	collagen alpha-6(IV) chain isoform 5 precursor	697	234	0.3236514522821577	0.4426332288401254	COL4A6
YP_003986692.1	1595	collagen-like protein 2	NP_001274689.1	1633	collagen alpha-6(IV) chain isoform 5 precursor	473	149	0.31106471816283926	0.2940438871473354	COL4A6
YP_003986692.1	1595	collagen-like protein 2	NP_001274688.1	1666	collagen alpha-6(IV) chain isoform 4 precursor	1220	383	0.31290849673202614	0.7347962382445141	COL4A6
YP_003986692.1	1595	collagen-like protein 2	NP_001274688.1	1666	collagen alpha-6(IV) chain isoform 4 precursor	1269	410	0.3200624512099922	0.7711598746081505	COL4A6
YP_003986692.1	1595	collagen-like protein 2	NP_001274688.1	1666	collagen alpha-6(IV) chain isoform 4 precursor	1299	408	0.31216526396327465	0.7830721003134796	COL4A6
YP_003986692.1	1595	collagen-like protein 2	NP_001274688.1	1666	collagen alpha-6(IV) chain isoform 4 precursor	1376	422	0.28864569083447333	0.8840125391849529	COL4A6
YP_003986692.1	1595	collagen-like protein 2	NP_001274688.1	1666	collagen alpha-6(IV) chain isoform 4 precursor	1074	327	0.3016605166051661	0.6664576802507837	COL4A6
YP_003986692.1	1595	collagen-like protein 2	NP_001274688.1	1666	collagen alpha-6(IV) chain isoform 4 precursor	1283	391	0.3042801556420233	0.7184952978056426	COL4A6
YP_003986692.1	1595	collagen-like protein 2	NP_001274688.1	1666	collagen alpha-6(IV) chain isoform 4 precursor	1069	311	0.2863720073664825	0.6175548589341693	COL4A6
YP_003986692.1	1595	collagen-like protein 2	NP_001274688.1	1666	collagen alpha-6(IV) chain isoform 4 precursor	730	247	0.33559782608695654	0.4426332288401254	COL4A6
YP_003986692.1	1595	collagen-like protein 2	NP_001274688.1	1666	collagen alpha-6(IV) chain isoform 4 precursor	506	151	0.294921875	0.2940438871473354	COL4A6
YP_003986692.1	1595	collagen-like protein 2	NP_001838.2	1691	collagen alpha-6(IV) chain isoform A precursor	1170	376	0.31281198003327787	0.722884012539185	COL4A6
YP_003986692.1	1595	collagen-like protein 2	NP_001838.2	1691	collagen alpha-6(IV) chain isoform A precursor	1291	410	0.31490015360983103	0.7849529780564264	COL4A6
YP_003986692.1	1595	collagen-like protein 2	NP_001838.2	1691	collagen alpha-6(IV) chain isoform A precursor	1400	426	0.29178082191780824	0.8840125391849529	COL4A6
YP_003986692.1	1595	collagen-like protein 2	NP_001838.2	1691	collagen alpha-6(IV) chain isoform A precursor	1070	331	0.30676552363299353	0.6677115987460815	COL4A6
YP_003986692.1	1595	collagen-like protein 2	NP_001838.2	1691	collagen alpha-6(IV) chain isoform A precursor	1002	350	0.3434739941118744	0.6087774294670847	COL4A6
YP_003986692.1	1595	collagen-like protein 2	NP_001838.2	1691	collagen alpha-6(IV) chain isoform A precursor	954	328	0.33031218529707956	0.6144200626959248	COL4A6
YP_003986692.1	1595	collagen-like protein 2	NP_001838.2	1691	collagen alpha-6(IV) chain isoform A precursor	910	313	0.328781512605042	0.5793103448275863	COL4A6
YP_003986692.1	1595	collagen-like protein 2	NP_001838.2	1691	collagen alpha-6(IV) chain isoform A precursor	1069	311	0.2863720073664825	0.6175548589341693	COL4A6
YP_003986692.1	1595	collagen-like protein 2	NP_001838.2	1691	collagen alpha-6(IV) chain isoform A precursor	970	289	0.29732510288065844	0.4971786833855799	COL4A6
YP_003986692.1	1595	collagen-like protein 2	NP_001838.2	1691	collagen alpha-6(IV) chain isoform A precursor	635	213	0.3354330708661417	0.36551724137931035	COL4A6
YP_003986692.1	1595	collagen-like protein 2	XP_011529156.1	1266	collagen alpha-6(IV) chain isoform X4	1212	389	0.3191140278917145	0.7235109717868339	COL4A6
YP_003986692.1	1595	collagen-like protein 2	XP_011529156.1	1266	collagen alpha-6(IV) chain isoform X4	972	312	0.31869254341164455	0.5893416927899686	COL4A6
YP_003986692.1	1595	collagen-like protein 2	XP_011529156.1	1266	collagen alpha-6(IV) chain isoform X4	1217	401	0.3260162601626016	0.7109717868338558	COL4A6
YP_003986692.1	1595	collagen-like protein 2	XP_011529156.1	1266	collagen alpha-6(IV) chain isoform X4	1203	376	0.31074380165289256	0.7191222570532916	COL4A6
YP_003986692.1	1595	collagen-like protein 2	XP_011529156.1	1266	collagen alpha-6(IV) chain isoform X4	1107	358	0.32281334535617673	0.5974921630094044	COL4A6
YP_003986692.1	1595	collagen-like protein 2	XP_011529156.1	1266	collagen alpha-6(IV) chain isoform X4	883	280	0.2966101694915254	0.5761755485893417	COL4A6
YP_003986692.1	1595	collagen-like protein 2	XP_011529156.1	1266	collagen alpha-6(IV) chain isoform X4	1143	349	0.2884297520661157	0.7021943573667712	COL4A6
YP_003986692.1	1595	collagen-like protein 2	XP_011529156.1	1266	collagen alpha-6(IV) chain isoform X4	1086	314	0.28728270814272644	0.6175548589341693	COL4A6
YP_003986692.1	1595	collagen-like protein 2	NP_001274687.1	1707	collagen alpha-6(IV) chain isoform 3 precursor	1187	381	0.3125512715340443	0.722884012539185	COL4A6
YP_003986692.1	1595	collagen-like protein 2	NP_001274687.1	1707	collagen alpha-6(IV) chain isoform 3 precursor	1308	411	0.31254752851711026	0.7849529780564264	COL4A6
YP_003986692.1	1595	collagen-like protein 2	NP_001274687.1	1707	collagen alpha-6(IV) chain isoform 3 precursor	1417	429	0.294238683127572	0.8840125391849529	COL4A6
YP_003986692.1	1595	collagen-like protein 2	NP_001274687.1	1707	collagen alpha-6(IV) chain isoform 3 precursor	1113	359	0.30631399317406144	0.6978056426332289	COL4A6
YP_003986692.1	1595	collagen-like protein 2	NP_001274687.1	1707	collagen alpha-6(IV) chain isoform 3 precursor	933	312	0.31869254341164455	0.6075235109717868	COL4A6
YP_003986692.1	1595	collagen-like protein 2	NP_001274687.1	1707	collagen alpha-6(IV) chain isoform 3 precursor	1086	312	0.28545288197621227	0.6175548589341693	COL4A6
YP_003986692.1	1595	collagen-like protein 2	NP_001274687.1	1707	collagen alpha-6(IV) chain isoform 3 precursor	987	290	0.29322548028311424	0.4971786833855799	COL4A6
YP_003986692.1	1595	collagen-like protein 2	XP_006724680.1	1708	collagen alpha-6(IV) chain isoform X1	1187	381	0.3125512715340443	0.722884012539185	COL4A6
YP_003986692.1	1595	collagen-like protein 2	XP_006724680.1	1708	collagen alpha-6(IV) chain isoform X1	1308	411	0.31254752851711026	0.7849529780564264	COL4A6
YP_003986692.1	1595	collagen-like protein 2	XP_006724680.1	1708	collagen alpha-6(IV) chain isoform X1	1417	429	0.294238683127572	0.8840125391849529	COL4A6
YP_003986692.1	1595	collagen-like protein 2	XP_006724680.1	1708	collagen alpha-6(IV) chain isoform X1	1113	359	0.30631399317406144	0.6978056426332289	COL4A6
YP_003986692.1	1595	collagen-like protein 2	XP_006724680.1	1708	collagen alpha-6(IV) chain isoform X1	933	312	0.31869254341164455	0.6075235109717868	COL4A6
YP_003986692.1	1595	collagen-like protein 2	XP_006724680.1	1708	collagen alpha-6(IV) chain isoform X1	1086	312	0.28545288197621227	0.6175548589341693	COL4A6
YP_003986692.1	1595	collagen-like protein 2	XP_006724680.1	1708	collagen alpha-6(IV) chain isoform X1	987	288	0.2888665997993982	0.4971786833855799	COL4A6
YP_003986692.1	1595	collagen-like protein 2	NP_001265003.1	1838	collagen alpha-1(V) chain isoform 2 preproprotein	1019	363	0.3541463414634146	0.618808777429467	COL5A1
YP_003986692.1	1595	collagen-like protein 2	NP_001265003.1	1838	collagen alpha-1(V) chain isoform 2 preproprotein	1082	368	0.33854645814167433	0.6244514106583072	COL5A1
YP_003986692.1	1595	collagen-like protein 2	NP_001265003.1	1838	collagen alpha-1(V) chain isoform 2 preproprotein	1203	323	0.2676056338028169	0.6733542319749216	COL5A1
YP_003986692.1	1595	collagen-like protein 2	NP_001265003.1	1838	collagen alpha-1(V) chain isoform 2 preproprotein	976	323	0.3272543059777102	0.5454545454545454	COL5A1
YP_003986692.1	1595	collagen-like protein 2	NP_001265003.1	1838	collagen alpha-1(V) chain isoform 2 preproprotein	905	279	0.3065934065934066	0.5598746081504702	COL5A1
YP_003986692.1	1595	collagen-like protein 2	NP_001265003.1	1838	collagen alpha-1(V) chain isoform 2 preproprotein	756	286	0.3629441624365482	0.490282131661442	COL5A1
YP_003986692.1	1595	collagen-like protein 2	NP_001265003.1	1838	collagen alpha-1(V) chain isoform 2 preproprotein	942	343	0.3561786085150571	0.5937304075235109	COL5A1
YP_003986692.1	1595	collagen-like protein 2	NP_001265003.1	1838	collagen alpha-1(V) chain isoform 2 preproprotein	802	245	0.28722157092614303	0.534796238244514	COL5A1
YP_003986692.1	1595	collagen-like protein 2	NP_001265003.1	1838	collagen alpha-1(V) chain isoform 2 preproprotein	521	170	0.32629558541266795	0.2884012539184953	COL5A1
YP_003986692.1	1595	collagen-like protein 2	NP_000084.3	1838	collagen alpha-1(V) chain isoform 1 preproprotein	1019	363	0.3541463414634146	0.618808777429467	COL5A1
YP_003986692.1	1595	collagen-like protein 2	NP_000084.3	1838	collagen alpha-1(V) chain isoform 1 preproprotein	1082	368	0.33854645814167433	0.6244514106583072	COL5A1
YP_003986692.1	1595	collagen-like protein 2	NP_000084.3	1838	collagen alpha-1(V) chain isoform 1 preproprotein	1203	323	0.2676056338028169	0.6733542319749216	COL5A1
YP_003986692.1	1595	collagen-like protein 2	NP_000084.3	1838	collagen alpha-1(V) chain isoform 1 preproprotein	976	323	0.3272543059777102	0.5454545454545454	COL5A1
YP_003986692.1	1595	collagen-like protein 2	NP_000084.3	1838	collagen alpha-1(V) chain isoform 1 preproprotein	905	279	0.3065934065934066	0.5598746081504702	COL5A1
YP_003986692.1	1595	collagen-like protein 2	NP_000084.3	1838	collagen alpha-1(V) chain isoform 1 preproprotein	757	283	0.3614303959131545	0.4871473354231975	COL5A1
YP_003986692.1	1595	collagen-like protein 2	NP_000084.3	1838	collagen alpha-1(V) chain isoform 1 preproprotein	942	343	0.3561786085150571	0.5937304075235109	COL5A1
YP_003986692.1	1595	collagen-like protein 2	NP_000084.3	1838	collagen alpha-1(V) chain isoform 1 preproprotein	802	245	0.28722157092614303	0.534796238244514	COL5A1
YP_003986692.1	1595	collagen-like protein 2	NP_000084.3	1838	collagen alpha-1(V) chain isoform 1 preproprotein	521	170	0.32629558541266795	0.2884012539184953	COL5A1
YP_003986692.1	1595	collagen-like protein 2	XP_016869755.1	1715	collagen alpha-1(V) chain isoform X1	1019	360	0.34917555771096026	0.6225705329153605	COL5A1
YP_003986692.1	1595	collagen-like protein 2	XP_016869755.1	1715	collagen alpha-1(V) chain isoform X1	1082	368	0.33854645814167433	0.6244514106583072	COL5A1
YP_003986692.1	1595	collagen-like protein 2	XP_016869755.1	1715	collagen alpha-1(V) chain isoform X1	858	310	0.34988713318284426	0.5178683385579937	COL5A1
YP_003986692.1	1595	collagen-like protein 2	XP_016869755.1	1715	collagen alpha-1(V) chain isoform X1	976	329	0.33709016393442626	0.5454545454545454	COL5A1
YP_003986692.1	1595	collagen-like protein 2	XP_016869755.1	1715	collagen alpha-1(V) chain isoform X1	881	292	0.32158590308370044	0.5692789968652038	COL5A1
YP_003986692.1	1595	collagen-like protein 2	XP_016869755.1	1715	collagen alpha-1(V) chain isoform X1	942	346	0.3592938733125649	0.6031347962382445	COL5A1
YP_003986692.1	1595	collagen-like protein 2	XP_016869755.1	1715	collagen alpha-1(V) chain isoform X1	851	252	0.2926829268292683	0.5316614420062696	COL5A1
YP_003986692.1	1595	collagen-like protein 2	XP_016869755.1	1715	collagen alpha-1(V) chain isoform X1	447	146	0.32662192393736017	0.27962382445141065	COL5A1
YP_003986692.1	1595	collagen-like protein 2	XP_011508875.1	1453	collagen alpha-2(V) chain isoform X1	1047	372	0.34995296331138287	0.6658307210031348	COL5A2
YP_003986692.1	1595	collagen-like protein 2	XP_011508875.1	1453	collagen alpha-2(V) chain isoform X1	1022	332	0.324853228962818	0.5667711598746081	COL5A2
YP_003986692.1	1595	collagen-like protein 2	XP_011508875.1	1453	collagen alpha-2(V) chain isoform X1	877	305	0.3442437923250564	0.5435736677115988	COL5A2
YP_003986692.1	1595	collagen-like protein 2	XP_011508875.1	1453	collagen alpha-2(V) chain isoform X1	1109	334	0.2976827094474153	0.7003134796238244	COL5A2
YP_003986692.1	1595	collagen-like protein 2	XP_011508875.1	1453	collagen alpha-2(V) chain isoform X1	941	318	0.32885211995863495	0.574294670846395	COL5A2
YP_003986692.1	1595	collagen-like protein 2	XP_011508875.1	1453	collagen alpha-2(V) chain isoform X1	881	282	0.3075245365321701	0.5749216300940438	COL5A2
YP_003986692.1	1595	collagen-like protein 2	XP_011508875.1	1453	collagen alpha-2(V) chain isoform X1	853	312	0.34551495016611294	0.5473354231974922	COL5A2
YP_003986692.1	1595	collagen-like protein 2	XP_011508875.1	1453	collagen alpha-2(V) chain isoform X1	856	311	0.3432671081677704	0.568025078369906	COL5A2
YP_003986692.1	1595	collagen-like protein 2	XP_011508875.1	1453	collagen alpha-2(V) chain isoform X1	923	287	0.306951871657754	0.5786833855799373	COL5A2
YP_003986692.1	1595	collagen-like protein 2	XP_011508875.1	1453	collagen alpha-2(V) chain isoform X1	919	292	0.3057591623036649	0.5849529780564263	COL5A2
YP_003986692.1	1595	collagen-like protein 2	XP_011508875.1	1453	collagen alpha-2(V) chain isoform X1	735	228	0.29419354838709677	0.4846394984326019	COL5A2
YP_003986692.1	1595	collagen-like protein 2	NP_000384.2	1499	collagen alpha-2(V) chain preproprotein	1047	372	0.34995296331138287	0.6658307210031348	COL5A2
YP_003986692.1	1595	collagen-like protein 2	NP_000384.2	1499	collagen alpha-2(V) chain preproprotein	1022	332	0.324853228962818	0.5667711598746081	COL5A2
YP_003986692.1	1595	collagen-like protein 2	NP_000384.2	1499	collagen alpha-2(V) chain preproprotein	877	305	0.3442437923250564	0.5435736677115988	COL5A2
YP_003986692.1	1595	collagen-like protein 2	NP_000384.2	1499	collagen alpha-2(V) chain preproprotein	1109	334	0.2976827094474153	0.7003134796238244	COL5A2
YP_003986692.1	1595	collagen-like protein 2	NP_000384.2	1499	collagen alpha-2(V) chain preproprotein	941	318	0.32885211995863495	0.574294670846395	COL5A2
YP_003986692.1	1595	collagen-like protein 2	NP_000384.2	1499	collagen alpha-2(V) chain preproprotein	881	282	0.3075245365321701	0.5749216300940438	COL5A2
YP_003986692.1	1595	collagen-like protein 2	NP_000384.2	1499	collagen alpha-2(V) chain preproprotein	853	312	0.34551495016611294	0.5473354231974922	COL5A2
YP_003986692.1	1595	collagen-like protein 2	NP_000384.2	1499	collagen alpha-2(V) chain preproprotein	856	311	0.3432671081677704	0.568025078369906	COL5A2
YP_003986692.1	1595	collagen-like protein 2	NP_000384.2	1499	collagen alpha-2(V) chain preproprotein	923	287	0.306951871657754	0.5786833855799373	COL5A2
YP_003986692.1	1595	collagen-like protein 2	NP_000384.2	1499	collagen alpha-2(V) chain preproprotein	919	292	0.3057591623036649	0.5849529780564263	COL5A2
YP_003986692.1	1595	collagen-like protein 2	NP_000384.2	1499	collagen alpha-2(V) chain preproprotein	735	228	0.29419354838709677	0.4846394984326019	COL5A2
YP_003986692.1	1595	collagen-like protein 2	NP_056534.2	1745	collagen alpha-3(V) chain preproprotein	976	331	0.33879222108495394	0.5467084639498433	COL5A3
YP_003986692.1	1595	collagen-like protein 2	NP_056534.2	1745	collagen alpha-3(V) chain preproprotein	1201	376	0.3117744610281924	0.7235109717868339	COL5A3
YP_003986692.1	1595	collagen-like protein 2	NP_056534.2	1745	collagen alpha-3(V) chain preproprotein	1044	372	0.35294117647058826	0.6300940438871473	COL5A3
YP_003986692.1	1595	collagen-like protein 2	NP_056534.2	1745	collagen alpha-3(V) chain preproprotein	988	344	0.3481781376518219	0.5605015673981191	COL5A3
YP_003986692.1	1595	collagen-like protein 2	NP_056534.2	1745	collagen alpha-3(V) chain preproprotein	1041	360	0.345821325648415	0.613166144200627	COL5A3
YP_003986692.1	1595	collagen-like protein 2	NP_056534.2	1745	collagen alpha-3(V) chain preproprotein	859	272	0.3025583982202447	0.5554858934169279	COL5A3
YP_003986692.1	1595	collagen-like protein 2	NP_056534.2	1745	collagen alpha-3(V) chain preproprotein	940	352	0.3502487562189055	0.613166144200627	COL5A3
YP_003986692.1	1595	collagen-like protein 2	NP_056534.2	1745	collagen alpha-3(V) chain preproprotein	998	318	0.3186372745490982	0.534796238244514	COL5A3
YP_003986692.1	1595	collagen-like protein 2	NP_056534.2	1745	collagen alpha-3(V) chain preproprotein	723	236	0.3089005235602094	0.47774294670846396	COL5A3
YP_003986692.1	1595	collagen-like protein 2	NP_056534.2	1745	collagen alpha-3(V) chain preproprotein	666	206	0.2972582972582973	0.43448275862068964	COL5A3
YP_003986692.1	1595	collagen-like protein 2	XP_011526344.1	1744	collagen alpha-3(V) chain isoform X1	976	331	0.33879222108495394	0.5467084639498433	COL5A3
YP_003986692.1	1595	collagen-like protein 2	XP_011526344.1	1744	collagen alpha-3(V) chain isoform X1	1201	376	0.3117744610281924	0.7235109717868339	COL5A3
YP_003986692.1	1595	collagen-like protein 2	XP_011526344.1	1744	collagen alpha-3(V) chain isoform X1	1044	372	0.35294117647058826	0.6300940438871473	COL5A3
YP_003986692.1	1595	collagen-like protein 2	XP_011526344.1	1744	collagen alpha-3(V) chain isoform X1	988	344	0.3481781376518219	0.5605015673981191	COL5A3
YP_003986692.1	1595	collagen-like protein 2	XP_011526344.1	1744	collagen alpha-3(V) chain isoform X1	1041	360	0.345821325648415	0.613166144200627	COL5A3
YP_003986692.1	1595	collagen-like protein 2	XP_011526344.1	1744	collagen alpha-3(V) chain isoform X1	859	272	0.3025583982202447	0.5554858934169279	COL5A3
YP_003986692.1	1595	collagen-like protein 2	XP_011526344.1	1744	collagen alpha-3(V) chain isoform X1	940	352	0.3502487562189055	0.613166144200627	COL5A3
YP_003986692.1	1595	collagen-like protein 2	XP_011526344.1	1744	collagen alpha-3(V) chain isoform X1	998	318	0.3186372745490982	0.534796238244514	COL5A3
YP_003986692.1	1595	collagen-like protein 2	XP_011526344.1	1744	collagen alpha-3(V) chain isoform X1	723	236	0.3089005235602094	0.47774294670846396	COL5A3
YP_003986692.1	1595	collagen-like protein 2	XP_011526344.1	1744	collagen alpha-3(V) chain isoform X1	666	206	0.2972582972582973	0.43448275862068964	COL5A3
YP_003986692.1	1595	collagen-like protein 2	XP_016882338.1	966	collagen alpha-3(V) chain isoform X2	694	266	0.37307152875175315	0.4394984326018809	COL5A3
YP_003986692.1	1595	collagen-like protein 2	XP_016882338.1	966	collagen alpha-3(V) chain isoform X2	696	268	0.3850574712643678	0.42570532915360504	COL5A3
YP_003986692.1	1595	collagen-like protein 2	XP_016882338.1	966	collagen alpha-3(V) chain isoform X2	695	247	0.3553956834532374	0.3924764890282132	COL5A3
YP_003986692.1	1595	collagen-like protein 2	XP_016882338.1	966	collagen alpha-3(V) chain isoform X2	681	257	0.36146272855133615	0.4269592476489028	COL5A3
YP_003986692.1	1595	collagen-like protein 2	XP_016882338.1	966	collagen alpha-3(V) chain isoform X2	502	194	0.383399209486166	0.31724137931034485	COL5A3
YP_003986692.1	1595	collagen-like protein 2	XP_016882338.1	966	collagen alpha-3(V) chain isoform X2	695	267	0.3652530779753762	0.45642633228840124	COL5A3
YP_003986692.1	1595	collagen-like protein 2	XP_016882338.1	966	collagen alpha-3(V) chain isoform X2	637	237	0.37205651491365777	0.3924764890282132	COL5A3
YP_003986692.1	1595	collagen-like protein 2	XP_016882338.1	966	collagen alpha-3(V) chain isoform X2	694	259	0.3668555240793201	0.43448275862068964	COL5A3
YP_003986692.1	1595	collagen-like protein 2	XP_016882338.1	966	collagen alpha-3(V) chain isoform X2	678	255	0.3733528550512445	0.42821316614420063	COL5A3
YP_003986692.1	1595	collagen-like protein 2	XP_016882338.1	966	collagen alpha-3(V) chain isoform X2	693	265	0.37482319660537483	0.4432601880877743	COL5A3
YP_003986692.1	1595	collagen-like protein 2	XP_016882338.1	966	collagen alpha-3(V) chain isoform X2	676	256	0.34972677595628415	0.4589341692789969	COL5A3
YP_003986692.1	1595	collagen-like protein 2	XP_016882338.1	966	collagen alpha-3(V) chain isoform X2	703	219	0.3020689655172414	0.45203761755485894	COL5A3
YP_003986692.1	1595	collagen-like protein 2	XP_016882338.1	966	collagen alpha-3(V) chain isoform X2	653	248	0.33423180592991913	0.4652037617554859	COL5A3
YP_003986692.1	1595	collagen-like protein 2	XP_016882338.1	966	collagen alpha-3(V) chain isoform X2	518	160	0.2782608695652174	0.3605015673981191	COL5A3
YP_003986692.1	1595	collagen-like protein 2	NP_001839.2	1028	collagen alpha-1(VI) chain precursor	320	126	0.3829787234042553	0.18746081504702194	COL6A1
YP_003986692.1	1595	collagen-like protein 2	NP_001839.2	1028	collagen alpha-1(VI) chain precursor	318	118	0.36990595611285265	0.17115987460815046	COL6A1
YP_003986692.1	1595	collagen-like protein 2	NP_001839.2	1028	collagen alpha-1(VI) chain precursor	319	113	0.353125	0.17178683385579938	COL6A1
YP_003986692.1	1595	collagen-like protein 2	NP_001839.2	1028	collagen alpha-1(VI) chain precursor	318	127	0.3981191222570533	0.18996865203761756	COL6A1
YP_003986692.1	1595	collagen-like protein 2	NP_001839.2	1028	collagen alpha-1(VI) chain precursor	317	116	0.3625	0.1724137931034483	COL6A1
YP_003986692.1	1595	collagen-like protein 2	NP_001839.2	1028	collagen alpha-1(VI) chain precursor	318	114	0.3573667711598746	0.174294670846395	COL6A1
YP_003986692.1	1595	collagen-like protein 2	NP_001839.2	1028	collagen alpha-1(VI) chain precursor	322	126	0.3806646525679758	0.20689655172413793	COL6A1
YP_003986692.1	1595	collagen-like protein 2	NP_001839.2	1028	collagen alpha-1(VI) chain precursor	320	122	0.34560906515580736	0.21003134796238246	COL6A1
YP_003986692.1	1595	collagen-like protein 2	NP_001839.2	1028	collagen alpha-1(VI) chain precursor	322	121	0.33798882681564246	0.21818181818181817	COL6A1
YP_003986692.1	1595	collagen-like protein 2	NP_001839.2	1028	collagen alpha-1(VI) chain precursor	295	106	0.3569023569023569	0.15799373040752351	COL6A1
YP_003986692.1	1595	collagen-like protein 2	NP_001839.2	1028	collagen alpha-1(VI) chain precursor	308	107	0.34627831715210355	0.17492163009404388	COL6A1
YP_003986692.1	1595	collagen-like protein 2	NP_001839.2	1028	collagen alpha-1(VI) chain precursor	327	108	0.3068181818181818	0.19184952978056427	COL6A1
YP_003986692.1	1595	collagen-like protein 2	NP_001839.2	1028	collagen alpha-1(VI) chain precursor	207	88	0.41904761904761906	0.13166144200626959	COL6A1
YP_003986692.1	1595	collagen-like protein 2	NP_001839.2	1028	collagen alpha-1(VI) chain precursor	300	106	0.3271604938271605	0.19184952978056427	COL6A1
YP_003986692.1	1595	collagen-like protein 2	NP_001839.2	1028	collagen alpha-1(VI) chain precursor	318	94	0.27089337175792505	0.2006269592476489	COL6A1
YP_003986692.1	1595	collagen-like protein 2	XP_011527753.1	1019	collagen alpha-2(VI) chain isoform X1	303	125	0.41254125412541254	0.17366771159874608	COL6A2
YP_003986692.1	1595	collagen-like protein 2	XP_011527753.1	1019	collagen alpha-2(VI) chain isoform X1	305	132	0.43278688524590164	0.180564263322884	COL6A2
YP_003986692.1	1595	collagen-like protein 2	XP_011527753.1	1019	collagen alpha-2(VI) chain isoform X1	302	127	0.4205298013245033	0.1786833855799373	COL6A2
YP_003986692.1	1595	collagen-like protein 2	XP_011527753.1	1019	collagen alpha-2(VI) chain isoform X1	303	122	0.40264026402640263	0.1755485893416928	COL6A2
YP_003986692.1	1595	collagen-like protein 2	XP_011527753.1	1019	collagen alpha-2(VI) chain isoform X1	302	116	0.3841059602649007	0.16739811912225705	COL6A2
YP_003986692.1	1595	collagen-like protein 2	XP_011527753.1	1019	collagen alpha-2(VI) chain isoform X1	302	122	0.40397350993377484	0.17492163009404388	COL6A2
YP_003986692.1	1595	collagen-like protein 2	XP_011527753.1	1019	collagen alpha-2(VI) chain isoform X1	304	119	0.3901639344262295	0.16865203761755485	COL6A2
YP_003986692.1	1595	collagen-like protein 2	XP_011527753.1	1019	collagen alpha-2(VI) chain isoform X1	302	123	0.4006514657980456	0.174294670846395	COL6A2
YP_003986692.1	1595	collagen-like protein 2	XP_011527753.1	1019	collagen alpha-2(VI) chain isoform X1	305	127	0.4096774193548387	0.18495297805642633	COL6A2
YP_003986692.1	1595	collagen-like protein 2	XP_011527753.1	1019	collagen alpha-2(VI) chain isoform X1	302	119	0.3684210526315789	0.19184952978056427	COL6A2
YP_003986692.1	1595	collagen-like protein 2	XP_011527753.1	1019	collagen alpha-2(VI) chain isoform X1	291	114	0.3838383838383838	0.16990595611285267	COL6A2
YP_003986692.1	1595	collagen-like protein 2	XP_011527753.1	1019	collagen alpha-2(VI) chain isoform X1	305	137	0.42946708463949845	0.19247648902821315	COL6A2
YP_003986692.1	1595	collagen-like protein 2	XP_011527753.1	1019	collagen alpha-2(VI) chain isoform X1	302	130	0.4166666666666667	0.18495297805642633	COL6A2
YP_003986692.1	1595	collagen-like protein 2	XP_011527753.1	1019	collagen alpha-2(VI) chain isoform X1	301	137	0.42024539877300615	0.2031347962382445	COL6A2
YP_003986692.1	1595	collagen-like protein 2	XP_011527753.1	1019	collagen alpha-2(VI) chain isoform X1	303	125	0.41254125412541254	0.1793103448275862	COL6A2
YP_003986692.1	1595	collagen-like protein 2	XP_011527753.1	1019	collagen alpha-2(VI) chain isoform X1	305	118	0.3710691823899371	0.19561128526645769	COL6A2
YP_003986692.1	1595	collagen-like protein 2	XP_011527753.1	1019	collagen alpha-2(VI) chain isoform X1	257	101	0.39299610894941633	0.1329153605015674	COL6A2
YP_003986692.1	1595	collagen-like protein 2	XP_011527753.1	1019	collagen alpha-2(VI) chain isoform X1	305	122	0.3663663663663664	0.1993730407523511	COL6A2
YP_003986692.1	1595	collagen-like protein 2	XP_011527753.1	1019	collagen alpha-2(VI) chain isoform X1	303	132	0.39759036144578314	0.20689655172413793	COL6A2
YP_003986692.1	1595	collagen-like protein 2	XP_011527753.1	1019	collagen alpha-2(VI) chain isoform X1	311	129	0.4043887147335423	0.1987460815047022	COL6A2
YP_003986692.1	1595	collagen-like protein 2	XP_011527753.1	1019	collagen alpha-2(VI) chain isoform X1	305	126	0.38414634146341464	0.19498432601880877	COL6A2
YP_003986692.1	1595	collagen-like protein 2	XP_011527753.1	1019	collagen alpha-2(VI) chain isoform X1	302	106	0.3509933774834437	0.17993730407523512	COL6A2
YP_003986692.1	1595	collagen-like protein 2	XP_011527753.1	1019	collagen alpha-2(VI) chain isoform X1	242	80	0.3305785123966942	0.13667711598746082	COL6A2
YP_003986692.1	1595	collagen-like protein 2	XP_011527753.1	1019	collagen alpha-2(VI) chain isoform X1	324	96	0.25196850393700787	0.23887147335423198	COL6A2
YP_003986692.1	1595	collagen-like protein 2	XP_011527753.1	1019	collagen alpha-2(VI) chain isoform X1	158	66	0.2972972972972973	0.13667711598746082	COL6A2
YP_003986692.1	1595	collagen-like protein 2	NP_478054.2	918	collagen alpha-2(VI) chain isoform 2C2a precursor	302	128	0.423841059602649	0.1786833855799373	COL6A2
YP_003986692.1	1595	collagen-like protein 2	NP_478054.2	918	collagen alpha-2(VI) chain isoform 2C2a precursor	305	132	0.43278688524590164	0.180564263322884	COL6A2
YP_003986692.1	1595	collagen-like protein 2	NP_478054.2	918	collagen alpha-2(VI) chain isoform 2C2a precursor	303	125	0.4084967320261438	0.18683385579937303	COL6A2
YP_003986692.1	1595	collagen-like protein 2	NP_478054.2	918	collagen alpha-2(VI) chain isoform 2C2a precursor	303	132	0.42996742671009774	0.19247648902821315	COL6A2
YP_003986692.1	1595	collagen-like protein 2	NP_478054.2	918	collagen alpha-2(VI) chain isoform 2C2a precursor	302	127	0.4205298013245033	0.1786833855799373	COL6A2
YP_003986692.1	1595	collagen-like protein 2	NP_478054.2	918	collagen alpha-2(VI) chain isoform 2C2a precursor	302	124	0.4105960264900662	0.180564263322884	COL6A2
YP_003986692.1	1595	collagen-like protein 2	NP_478054.2	918	collagen alpha-2(VI) chain isoform 2C2a precursor	304	119	0.3901639344262295	0.16865203761755485	COL6A2
YP_003986692.1	1595	collagen-like protein 2	NP_478054.2	918	collagen alpha-2(VI) chain isoform 2C2a precursor	305	122	0.3973941368078176	0.174294670846395	COL6A2
YP_003986692.1	1595	collagen-like protein 2	NP_478054.2	918	collagen alpha-2(VI) chain isoform 2C2a precursor	305	131	0.42258064516129035	0.19247648902821315	COL6A2
YP_003986692.1	1595	collagen-like protein 2	NP_478054.2	918	collagen alpha-2(VI) chain isoform 2C2a precursor	302	119	0.3684210526315789	0.19184952978056427	COL6A2
YP_003986692.1	1595	collagen-like protein 2	NP_478054.2	918	collagen alpha-2(VI) chain isoform 2C2a precursor	291	114	0.3838383838383838	0.16990595611285267	COL6A2
YP_003986692.1	1595	collagen-like protein 2	NP_478054.2	918	collagen alpha-2(VI) chain isoform 2C2a precursor	305	137	0.42946708463949845	0.19247648902821315	COL6A2
YP_003986692.1	1595	collagen-like protein 2	NP_478054.2	918	collagen alpha-2(VI) chain isoform 2C2a precursor	302	130	0.4166666666666667	0.18495297805642633	COL6A2
YP_003986692.1	1595	collagen-like protein 2	NP_478054.2	918	collagen alpha-2(VI) chain isoform 2C2a precursor	301	137	0.42024539877300615	0.2031347962382445	COL6A2
YP_003986692.1	1595	collagen-like protein 2	NP_478054.2	918	collagen alpha-2(VI) chain isoform 2C2a precursor	303	125	0.41254125412541254	0.1793103448275862	COL6A2
YP_003986692.1	1595	collagen-like protein 2	NP_478054.2	918	collagen alpha-2(VI) chain isoform 2C2a precursor	269	112	0.4163568773234201	0.16865203761755485	COL6A2
YP_003986692.1	1595	collagen-like protein 2	NP_478054.2	918	collagen alpha-2(VI) chain isoform 2C2a precursor	305	120	0.35714285714285715	0.1993730407523511	COL6A2
YP_003986692.1	1595	collagen-like protein 2	NP_478054.2	918	collagen alpha-2(VI) chain isoform 2C2a precursor	303	132	0.39759036144578314	0.20689655172413793	COL6A2
YP_003986692.1	1595	collagen-like protein 2	NP_478054.2	918	collagen alpha-2(VI) chain isoform 2C2a precursor	311	129	0.4043887147335423	0.1987460815047022	COL6A2
YP_003986692.1	1595	collagen-like protein 2	NP_478054.2	918	collagen alpha-2(VI) chain isoform 2C2a precursor	302	106	0.3509933774834437	0.17993730407523512	COL6A2
YP_003986692.1	1595	collagen-like protein 2	NP_478054.2	918	collagen alpha-2(VI) chain isoform 2C2a precursor	242	80	0.3305785123966942	0.13667711598746082	COL6A2
YP_003986692.1	1595	collagen-like protein 2	NP_478054.2	918	collagen alpha-2(VI) chain isoform 2C2a precursor	324	96	0.25196850393700787	0.23887147335423198	COL6A2
YP_003986692.1	1595	collagen-like protein 2	NP_478054.2	918	collagen alpha-2(VI) chain isoform 2C2a precursor	158	66	0.2972972972972973	0.13667711598746082	COL6A2
YP_003986692.1	1595	collagen-like protein 2	NP_478055.2	828	collagen alpha-2(VI) chain isoform 2C2a' precursor	302	128	0.423841059602649	0.1786833855799373	COL6A2
YP_003986692.1	1595	collagen-like protein 2	NP_478055.2	828	collagen alpha-2(VI) chain isoform 2C2a' precursor	303	138	0.45394736842105265	0.19059561128526645	COL6A2
YP_003986692.1	1595	collagen-like protein 2	NP_478055.2	828	collagen alpha-2(VI) chain isoform 2C2a' precursor	303	125	0.4084967320261438	0.18683385579937303	COL6A2
YP_003986692.1	1595	collagen-like protein 2	NP_478055.2	828	collagen alpha-2(VI) chain isoform 2C2a' precursor	302	127	0.4205298013245033	0.1786833855799373	COL6A2
YP_003986692.1	1595	collagen-like protein 2	NP_478055.2	828	collagen alpha-2(VI) chain isoform 2C2a' precursor	302	127	0.4205298013245033	0.18808777429467086	COL6A2
YP_003986692.1	1595	collagen-like protein 2	NP_478055.2	828	collagen alpha-2(VI) chain isoform 2C2a' precursor	304	119	0.3901639344262295	0.16865203761755485	COL6A2
YP_003986692.1	1595	collagen-like protein 2	NP_478055.2	828	collagen alpha-2(VI) chain isoform 2C2a' precursor	305	122	0.3973941368078176	0.174294670846395	COL6A2
YP_003986692.1	1595	collagen-like protein 2	NP_478055.2	828	collagen alpha-2(VI) chain isoform 2C2a' precursor	305	135	0.43548387096774194	0.19435736677115986	COL6A2
YP_003986692.1	1595	collagen-like protein 2	NP_478055.2	828	collagen alpha-2(VI) chain isoform 2C2a' precursor	302	119	0.3684210526315789	0.19184952978056427	COL6A2
YP_003986692.1	1595	collagen-like protein 2	NP_478055.2	828	collagen alpha-2(VI) chain isoform 2C2a' precursor	291	115	0.3709677419354839	0.1793103448275862	COL6A2
YP_003986692.1	1595	collagen-like protein 2	NP_478055.2	828	collagen alpha-2(VI) chain isoform 2C2a' precursor	302	136	0.422360248447205	0.20188087774294672	COL6A2
YP_003986692.1	1595	collagen-like protein 2	NP_478055.2	828	collagen alpha-2(VI) chain isoform 2C2a' precursor	305	137	0.42946708463949845	0.19247648902821315	COL6A2
YP_003986692.1	1595	collagen-like protein 2	NP_478055.2	828	collagen alpha-2(VI) chain isoform 2C2a' precursor	301	137	0.42024539877300615	0.2031347962382445	COL6A2
YP_003986692.1	1595	collagen-like protein 2	NP_478055.2	828	collagen alpha-2(VI) chain isoform 2C2a' precursor	303	125	0.41254125412541254	0.1793103448275862	COL6A2
YP_003986692.1	1595	collagen-like protein 2	NP_478055.2	828	collagen alpha-2(VI) chain isoform 2C2a' precursor	269	112	0.4163568773234201	0.16865203761755485	COL6A2
YP_003986692.1	1595	collagen-like protein 2	NP_478055.2	828	collagen alpha-2(VI) chain isoform 2C2a' precursor	305	119	0.3520710059171598	0.1993730407523511	COL6A2
YP_003986692.1	1595	collagen-like protein 2	NP_478055.2	828	collagen alpha-2(VI) chain isoform 2C2a' precursor	311	132	0.4024390243902439	0.2043887147335423	COL6A2
YP_003986692.1	1595	collagen-like protein 2	NP_478055.2	828	collagen alpha-2(VI) chain isoform 2C2a' precursor	303	132	0.39759036144578314	0.20689655172413793	COL6A2
YP_003986692.1	1595	collagen-like protein 2	NP_478055.2	828	collagen alpha-2(VI) chain isoform 2C2a' precursor	242	80	0.3305785123966942	0.13667711598746082	COL6A2
YP_003986692.1	1595	collagen-like protein 2	NP_478055.2	828	collagen alpha-2(VI) chain isoform 2C2a' precursor	324	96	0.25196850393700787	0.23887147335423198	COL6A2
YP_003986692.1	1595	collagen-like protein 2	NP_478055.2	828	collagen alpha-2(VI) chain isoform 2C2a' precursor	158	66	0.2972972972972973	0.13667711598746082	COL6A2
YP_003986692.1	1595	collagen-like protein 2	XP_011508876.1	3176	collagen alpha-3(VI) chain isoform X1	335	118	0.3480825958702065	0.1761755485893417	COL6A3
YP_003986692.1	1595	collagen-like protein 2	XP_011508876.1	3176	collagen alpha-3(VI) chain isoform X1	335	122	0.3641791044776119	0.17993730407523512	COL6A3
YP_003986692.1	1595	collagen-like protein 2	XP_011508876.1	3176	collagen alpha-3(VI) chain isoform X1	335	120	0.35714285714285715	0.18746081504702194	COL6A3
YP_003986692.1	1595	collagen-like protein 2	XP_011508876.1	3176	collagen alpha-3(VI) chain isoform X1	339	118	0.34705882352941175	0.1786833855799373	COL6A3
YP_003986692.1	1595	collagen-like protein 2	XP_011508876.1	3176	collagen alpha-3(VI) chain isoform X1	339	121	0.3467048710601719	0.180564263322884	COL6A3
YP_003986692.1	1595	collagen-like protein 2	XP_011508876.1	3176	collagen alpha-3(VI) chain isoform X1	339	120	0.35398230088495575	0.17304075235109717	COL6A3
YP_003986692.1	1595	collagen-like protein 2	XP_011508876.1	3176	collagen alpha-3(VI) chain isoform X1	340	124	0.33423180592991913	0.20564263322884013	COL6A3
YP_003986692.1	1595	collagen-like protein 2	XP_011508876.1	3176	collagen alpha-3(VI) chain isoform X1	337	130	0.3448275862068966	0.21692789968652038	COL6A3
YP_003986692.1	1595	collagen-like protein 2	XP_011508876.1	3176	collagen alpha-3(VI) chain isoform X1	340	129	0.37719298245614036	0.18934169278996865	COL6A3
YP_003986692.1	1595	collagen-like protein 2	XP_011508876.1	3176	collagen alpha-3(VI) chain isoform X1	339	116	0.30687830687830686	0.1993730407523511	COL6A3
YP_003986692.1	1595	collagen-like protein 2	XP_011508876.1	3176	collagen alpha-3(VI) chain isoform X1	339	127	0.3724340175953079	0.19247648902821315	COL6A3
YP_003986692.1	1595	collagen-like protein 2	XP_011508876.1	3176	collagen alpha-3(VI) chain isoform X1	338	126	0.36103151862464183	0.19373040752351098	COL6A3
YP_003986692.1	1595	collagen-like protein 2	XP_011508876.1	3176	collagen alpha-3(VI) chain isoform X1	349	133	0.34366925064599485	0.2426332288401254	COL6A3
YP_003986692.1	1595	collagen-like protein 2	XP_011508876.1	3176	collagen alpha-3(VI) chain isoform X1	338	113	0.29894179894179895	0.1987460815047022	COL6A3
YP_003986692.1	1595	collagen-like protein 2	XP_011508876.1	3176	collagen alpha-3(VI) chain isoform X1	335	131	0.33676092544987146	0.2432601880877743	COL6A3
YP_003986692.1	1595	collagen-like protein 2	XP_011508876.1	3176	collagen alpha-3(VI) chain isoform X1	324	125	0.31645569620253167	0.24200626959247648	COL6A3
YP_003986692.1	1595	collagen-like protein 2	XP_011508876.1	3176	collagen alpha-3(VI) chain isoform X1	288	107	0.33647798742138363	0.18934169278996865	COL6A3
YP_003986692.1	1595	collagen-like protein 2	XP_011508876.1	3176	collagen alpha-3(VI) chain isoform X1	255	88	0.31095406360424027	0.1592476489028213	COL6A3
YP_003986692.1	1595	collagen-like protein 2	XP_011508876.1	3176	collagen alpha-3(VI) chain isoform X1	315	96	0.256	0.23448275862068965	COL6A3
YP_003986692.1	1595	collagen-like protein 2	XP_006712316.1	3010	collagen alpha-3(VI) chain isoform X2	335	118	0.3480825958702065	0.1761755485893417	COL6A3
YP_003986692.1	1595	collagen-like protein 2	XP_006712316.1	3010	collagen alpha-3(VI) chain isoform X2	335	122	0.3641791044776119	0.17993730407523512	COL6A3
YP_003986692.1	1595	collagen-like protein 2	XP_006712316.1	3010	collagen alpha-3(VI) chain isoform X2	335	120	0.35714285714285715	0.18746081504702194	COL6A3
YP_003986692.1	1595	collagen-like protein 2	XP_006712316.1	3010	collagen alpha-3(VI) chain isoform X2	339	118	0.34705882352941175	0.1786833855799373	COL6A3
YP_003986692.1	1595	collagen-like protein 2	XP_006712316.1	3010	collagen alpha-3(VI) chain isoform X2	339	121	0.3467048710601719	0.180564263322884	COL6A3
YP_003986692.1	1595	collagen-like protein 2	XP_006712316.1	3010	collagen alpha-3(VI) chain isoform X2	339	120	0.35398230088495575	0.17304075235109717	COL6A3
YP_003986692.1	1595	collagen-like protein 2	XP_006712316.1	3010	collagen alpha-3(VI) chain isoform X2	340	124	0.33423180592991913	0.20564263322884013	COL6A3
YP_003986692.1	1595	collagen-like protein 2	XP_006712316.1	3010	collagen alpha-3(VI) chain isoform X2	337	130	0.3448275862068966	0.21692789968652038	COL6A3
YP_003986692.1	1595	collagen-like protein 2	XP_006712316.1	3010	collagen alpha-3(VI) chain isoform X2	340	129	0.37719298245614036	0.18934169278996865	COL6A3
YP_003986692.1	1595	collagen-like protein 2	XP_006712316.1	3010	collagen alpha-3(VI) chain isoform X2	339	116	0.30687830687830686	0.1993730407523511	COL6A3
YP_003986692.1	1595	collagen-like protein 2	XP_006712316.1	3010	collagen alpha-3(VI) chain isoform X2	339	127	0.3724340175953079	0.19247648902821315	COL6A3
YP_003986692.1	1595	collagen-like protein 2	XP_006712316.1	3010	collagen alpha-3(VI) chain isoform X2	338	126	0.36103151862464183	0.19373040752351098	COL6A3
YP_003986692.1	1595	collagen-like protein 2	XP_006712316.1	3010	collagen alpha-3(VI) chain isoform X2	349	133	0.34366925064599485	0.2426332288401254	COL6A3
YP_003986692.1	1595	collagen-like protein 2	XP_006712316.1	3010	collagen alpha-3(VI) chain isoform X2	338	113	0.29894179894179895	0.1987460815047022	COL6A3
YP_003986692.1	1595	collagen-like protein 2	XP_006712316.1	3010	collagen alpha-3(VI) chain isoform X2	335	131	0.33676092544987146	0.2432601880877743	COL6A3
YP_003986692.1	1595	collagen-like protein 2	XP_006712316.1	3010	collagen alpha-3(VI) chain isoform X2	324	125	0.31645569620253167	0.24200626959247648	COL6A3
YP_003986692.1	1595	collagen-like protein 2	XP_006712316.1	3010	collagen alpha-3(VI) chain isoform X2	288	107	0.33647798742138363	0.18934169278996865	COL6A3
YP_003986692.1	1595	collagen-like protein 2	XP_006712316.1	3010	collagen alpha-3(VI) chain isoform X2	255	88	0.31095406360424027	0.1592476489028213	COL6A3
YP_003986692.1	1595	collagen-like protein 2	XP_006712316.1	3010	collagen alpha-3(VI) chain isoform X2	315	96	0.256	0.23448275862068965	COL6A3
YP_003986692.1	1595	collagen-like protein 2	XP_005246122.1	2977	collagen alpha-3(VI) chain isoform X3	335	118	0.3480825958702065	0.1761755485893417	COL6A3
YP_003986692.1	1595	collagen-like protein 2	XP_005246122.1	2977	collagen alpha-3(VI) chain isoform X3	335	122	0.3641791044776119	0.17993730407523512	COL6A3
YP_003986692.1	1595	collagen-like protein 2	XP_005246122.1	2977	collagen alpha-3(VI) chain isoform X3	335	120	0.35398230088495575	0.19122257053291536	COL6A3
YP_003986692.1	1595	collagen-like protein 2	XP_005246122.1	2977	collagen alpha-3(VI) chain isoform X3	339	118	0.34705882352941175	0.1786833855799373	COL6A3
YP_003986692.1	1595	collagen-like protein 2	XP_005246122.1	2977	collagen alpha-3(VI) chain isoform X3	339	121	0.3467048710601719	0.180564263322884	COL6A3
YP_003986692.1	1595	collagen-like protein 2	XP_005246122.1	2977	collagen alpha-3(VI) chain isoform X3	339	120	0.35398230088495575	0.17304075235109717	COL6A3
YP_003986692.1	1595	collagen-like protein 2	XP_005246122.1	2977	collagen alpha-3(VI) chain isoform X3	340	124	0.33423180592991913	0.20564263322884013	COL6A3
YP_003986692.1	1595	collagen-like protein 2	XP_005246122.1	2977	collagen alpha-3(VI) chain isoform X3	337	130	0.3448275862068966	0.21692789968652038	COL6A3
YP_003986692.1	1595	collagen-like protein 2	XP_005246122.1	2977	collagen alpha-3(VI) chain isoform X3	340	129	0.37719298245614036	0.18934169278996865	COL6A3
YP_003986692.1	1595	collagen-like protein 2	XP_005246122.1	2977	collagen alpha-3(VI) chain isoform X3	339	116	0.30687830687830686	0.1993730407523511	COL6A3
YP_003986692.1	1595	collagen-like protein 2	XP_005246122.1	2977	collagen alpha-3(VI) chain isoform X3	339	127	0.3724340175953079	0.19247648902821315	COL6A3
YP_003986692.1	1595	collagen-like protein 2	XP_005246122.1	2977	collagen alpha-3(VI) chain isoform X3	338	126	0.36103151862464183	0.19373040752351098	COL6A3
YP_003986692.1	1595	collagen-like protein 2	XP_005246122.1	2977	collagen alpha-3(VI) chain isoform X3	349	133	0.34366925064599485	0.2426332288401254	COL6A3
YP_003986692.1	1595	collagen-like protein 2	XP_005246122.1	2977	collagen alpha-3(VI) chain isoform X3	335	123	0.3161953727506427	0.2432601880877743	COL6A3
YP_003986692.1	1595	collagen-like protein 2	XP_005246122.1	2977	collagen alpha-3(VI) chain isoform X3	338	113	0.29894179894179895	0.1987460815047022	COL6A3
YP_003986692.1	1595	collagen-like protein 2	XP_005246122.1	2977	collagen alpha-3(VI) chain isoform X3	324	125	0.31645569620253167	0.24200626959247648	COL6A3
YP_003986692.1	1595	collagen-like protein 2	XP_005246122.1	2977	collagen alpha-3(VI) chain isoform X3	288	107	0.33647798742138363	0.18934169278996865	COL6A3
YP_003986692.1	1595	collagen-like protein 2	XP_005246122.1	2977	collagen alpha-3(VI) chain isoform X3	255	88	0.31095406360424027	0.1592476489028213	COL6A3
YP_003986692.1	1595	collagen-like protein 2	XP_005246122.1	2977	collagen alpha-3(VI) chain isoform X3	315	96	0.256	0.23448275862068965	COL6A3
YP_003986692.1	1595	collagen-like protein 2	NP_476508.2	2971	collagen alpha-3(VI) chain isoform 5 precursor	335	118	0.3480825958702065	0.1761755485893417	COL6A3
YP_003986692.1	1595	collagen-like protein 2	NP_476508.2	2971	collagen alpha-3(VI) chain isoform 5 precursor	335	122	0.3641791044776119	0.17993730407523512	COL6A3
YP_003986692.1	1595	collagen-like protein 2	NP_476508.2	2971	collagen alpha-3(VI) chain isoform 5 precursor	335	120	0.35398230088495575	0.19122257053291536	COL6A3
YP_003986692.1	1595	collagen-like protein 2	NP_476508.2	2971	collagen alpha-3(VI) chain isoform 5 precursor	339	118	0.34705882352941175	0.1786833855799373	COL6A3
YP_003986692.1	1595	collagen-like protein 2	NP_476508.2	2971	collagen alpha-3(VI) chain isoform 5 precursor	339	121	0.3467048710601719	0.180564263322884	COL6A3
YP_003986692.1	1595	collagen-like protein 2	NP_476508.2	2971	collagen alpha-3(VI) chain isoform 5 precursor	339	120	0.35398230088495575	0.17304075235109717	COL6A3
YP_003986692.1	1595	collagen-like protein 2	NP_476508.2	2971	collagen alpha-3(VI) chain isoform 5 precursor	339	125	0.3351206434316354	0.20877742946708464	COL6A3
YP_003986692.1	1595	collagen-like protein 2	NP_476508.2	2971	collagen alpha-3(VI) chain isoform 5 precursor	337	130	0.3448275862068966	0.21692789968652038	COL6A3
YP_003986692.1	1595	collagen-like protein 2	NP_476508.2	2971	collagen alpha-3(VI) chain isoform 5 precursor	340	129	0.37719298245614036	0.18934169278996865	COL6A3
YP_003986692.1	1595	collagen-like protein 2	NP_476508.2	2971	collagen alpha-3(VI) chain isoform 5 precursor	339	116	0.30687830687830686	0.1993730407523511	COL6A3
YP_003986692.1	1595	collagen-like protein 2	NP_476508.2	2971	collagen alpha-3(VI) chain isoform 5 precursor	339	127	0.3724340175953079	0.19247648902821315	COL6A3
YP_003986692.1	1595	collagen-like protein 2	NP_476508.2	2971	collagen alpha-3(VI) chain isoform 5 precursor	338	126	0.36103151862464183	0.19373040752351098	COL6A3
YP_003986692.1	1595	collagen-like protein 2	NP_476508.2	2971	collagen alpha-3(VI) chain isoform 5 precursor	349	133	0.34366925064599485	0.2426332288401254	COL6A3
YP_003986692.1	1595	collagen-like protein 2	NP_476508.2	2971	collagen alpha-3(VI) chain isoform 5 precursor	335	123	0.3161953727506427	0.2432601880877743	COL6A3
YP_003986692.1	1595	collagen-like protein 2	NP_476508.2	2971	collagen alpha-3(VI) chain isoform 5 precursor	338	113	0.29894179894179895	0.1987460815047022	COL6A3
YP_003986692.1	1595	collagen-like protein 2	NP_476508.2	2971	collagen alpha-3(VI) chain isoform 5 precursor	324	125	0.31645569620253167	0.24200626959247648	COL6A3
YP_003986692.1	1595	collagen-like protein 2	NP_476508.2	2971	collagen alpha-3(VI) chain isoform 5 precursor	288	107	0.33647798742138363	0.18934169278996865	COL6A3
YP_003986692.1	1595	collagen-like protein 2	NP_476508.2	2971	collagen alpha-3(VI) chain isoform 5 precursor	255	88	0.31095406360424027	0.1592476489028213	COL6A3
YP_003986692.1	1595	collagen-like protein 2	NP_476508.2	2971	collagen alpha-3(VI) chain isoform 5 precursor	315	96	0.256	0.23448275862068965	COL6A3
YP_003986692.1	1595	collagen-like protein 2	XP_024308452.1	2770	collagen alpha-3(VI) chain isoform X4	335	118	0.3480825958702065	0.1761755485893417	COL6A3
YP_003986692.1	1595	collagen-like protein 2	XP_024308452.1	2770	collagen alpha-3(VI) chain isoform X4	335	122	0.3641791044776119	0.17993730407523512	COL6A3
YP_003986692.1	1595	collagen-like protein 2	XP_024308452.1	2770	collagen alpha-3(VI) chain isoform X4	335	122	0.3641791044776119	0.19122257053291536	COL6A3
YP_003986692.1	1595	collagen-like protein 2	XP_024308452.1	2770	collagen alpha-3(VI) chain isoform X4	339	121	0.3467048710601719	0.180564263322884	COL6A3
YP_003986692.1	1595	collagen-like protein 2	XP_024308452.1	2770	collagen alpha-3(VI) chain isoform X4	339	120	0.35398230088495575	0.17304075235109717	COL6A3
YP_003986692.1	1595	collagen-like protein 2	XP_024308452.1	2770	collagen alpha-3(VI) chain isoform X4	339	125	0.3351206434316354	0.20877742946708464	COL6A3
YP_003986692.1	1595	collagen-like protein 2	XP_024308452.1	2770	collagen alpha-3(VI) chain isoform X4	337	130	0.3448275862068966	0.21692789968652038	COL6A3
YP_003986692.1	1595	collagen-like protein 2	XP_024308452.1	2770	collagen alpha-3(VI) chain isoform X4	340	129	0.37719298245614036	0.18934169278996865	COL6A3
YP_003986692.1	1595	collagen-like protein 2	XP_024308452.1	2770	collagen alpha-3(VI) chain isoform X4	339	116	0.30687830687830686	0.1993730407523511	COL6A3
YP_003986692.1	1595	collagen-like protein 2	XP_024308452.1	2770	collagen alpha-3(VI) chain isoform X4	339	129	0.37283236994219654	0.1962382445141066	COL6A3
YP_003986692.1	1595	collagen-like protein 2	XP_024308452.1	2770	collagen alpha-3(VI) chain isoform X4	337	125	0.34818941504178275	0.1987460815047022	COL6A3
YP_003986692.1	1595	collagen-like protein 2	XP_024308452.1	2770	collagen alpha-3(VI) chain isoform X4	338	126	0.36103151862464183	0.19373040752351098	COL6A3
YP_003986692.1	1595	collagen-like protein 2	XP_024308452.1	2770	collagen alpha-3(VI) chain isoform X4	349	133	0.34366925064599485	0.2426332288401254	COL6A3
YP_003986692.1	1595	collagen-like protein 2	XP_024308452.1	2770	collagen alpha-3(VI) chain isoform X4	335	123	0.3161953727506427	0.2432601880877743	COL6A3
YP_003986692.1	1595	collagen-like protein 2	XP_024308452.1	2770	collagen alpha-3(VI) chain isoform X4	338	113	0.29894179894179895	0.1987460815047022	COL6A3
YP_003986692.1	1595	collagen-like protein 2	XP_024308452.1	2770	collagen alpha-3(VI) chain isoform X4	324	125	0.31645569620253167	0.24200626959247648	COL6A3
YP_003986692.1	1595	collagen-like protein 2	XP_024308452.1	2770	collagen alpha-3(VI) chain isoform X4	288	107	0.33647798742138363	0.18934169278996865	COL6A3
YP_003986692.1	1595	collagen-like protein 2	XP_024308452.1	2770	collagen alpha-3(VI) chain isoform X4	255	88	0.31095406360424027	0.1592476489028213	COL6A3
YP_003986692.1	1595	collagen-like protein 2	XP_024308452.1	2770	collagen alpha-3(VI) chain isoform X4	315	94	0.25066666666666665	0.23448275862068965	COL6A3
YP_003986692.1	1595	collagen-like protein 2	NP_476507.3	2570	collagen alpha-3(VI) chain isoform 4 precursor	335	118	0.3480825958702065	0.1761755485893417	COL6A3
YP_003986692.1	1595	collagen-like protein 2	NP_476507.3	2570	collagen alpha-3(VI) chain isoform 4 precursor	335	122	0.3641791044776119	0.17993730407523512	COL6A3
YP_003986692.1	1595	collagen-like protein 2	NP_476507.3	2570	collagen alpha-3(VI) chain isoform 4 precursor	335	122	0.3641791044776119	0.19122257053291536	COL6A3
YP_003986692.1	1595	collagen-like protein 2	NP_476507.3	2570	collagen alpha-3(VI) chain isoform 4 precursor	339	121	0.3467048710601719	0.180564263322884	COL6A3
YP_003986692.1	1595	collagen-like protein 2	NP_476507.3	2570	collagen alpha-3(VI) chain isoform 4 precursor	339	120	0.35398230088495575	0.17304075235109717	COL6A3
YP_003986692.1	1595	collagen-like protein 2	NP_476507.3	2570	collagen alpha-3(VI) chain isoform 4 precursor	339	125	0.3351206434316354	0.20877742946708464	COL6A3
YP_003986692.1	1595	collagen-like protein 2	NP_476507.3	2570	collagen alpha-3(VI) chain isoform 4 precursor	337	130	0.3448275862068966	0.21692789968652038	COL6A3
YP_003986692.1	1595	collagen-like protein 2	NP_476507.3	2570	collagen alpha-3(VI) chain isoform 4 precursor	340	129	0.37719298245614036	0.18934169278996865	COL6A3
YP_003986692.1	1595	collagen-like protein 2	NP_476507.3	2570	collagen alpha-3(VI) chain isoform 4 precursor	339	117	0.312	0.1974921630094044	COL6A3
YP_003986692.1	1595	collagen-like protein 2	NP_476507.3	2570	collagen alpha-3(VI) chain isoform 4 precursor	339	116	0.30687830687830686	0.1993730407523511	COL6A3
YP_003986692.1	1595	collagen-like protein 2	NP_476507.3	2570	collagen alpha-3(VI) chain isoform 4 precursor	339	129	0.37283236994219654	0.1962382445141066	COL6A3
YP_003986692.1	1595	collagen-like protein 2	NP_476507.3	2570	collagen alpha-3(VI) chain isoform 4 precursor	337	125	0.34818941504178275	0.1987460815047022	COL6A3
YP_003986692.1	1595	collagen-like protein 2	NP_476507.3	2570	collagen alpha-3(VI) chain isoform 4 precursor	338	126	0.36103151862464183	0.19373040752351098	COL6A3
YP_003986692.1	1595	collagen-like protein 2	NP_476507.3	2570	collagen alpha-3(VI) chain isoform 4 precursor	349	133	0.34366925064599485	0.2426332288401254	COL6A3
YP_003986692.1	1595	collagen-like protein 2	NP_476507.3	2570	collagen alpha-3(VI) chain isoform 4 precursor	335	123	0.3161953727506427	0.2432601880877743	COL6A3
YP_003986692.1	1595	collagen-like protein 2	NP_476507.3	2570	collagen alpha-3(VI) chain isoform 4 precursor	338	113	0.29894179894179895	0.1987460815047022	COL6A3
YP_003986692.1	1595	collagen-like protein 2	NP_476507.3	2570	collagen alpha-3(VI) chain isoform 4 precursor	324	125	0.31645569620253167	0.24200626959247648	COL6A3
YP_003986692.1	1595	collagen-like protein 2	NP_476507.3	2570	collagen alpha-3(VI) chain isoform 4 precursor	288	107	0.33647798742138363	0.18934169278996865	COL6A3
YP_003986692.1	1595	collagen-like protein 2	NP_476507.3	2570	collagen alpha-3(VI) chain isoform 4 precursor	255	88	0.31095406360424027	0.1592476489028213	COL6A3
YP_003986692.1	1595	collagen-like protein 2	NP_476507.3	2570	collagen alpha-3(VI) chain isoform 4 precursor	315	94	0.25066666666666665	0.23448275862068965	COL6A3
YP_003986692.1	1595	collagen-like protein 2	XP_016858793.1	2375	collagen alpha-3(VI) chain isoform X5	335	118	0.3480825958702065	0.1761755485893417	COL6A3
YP_003986692.1	1595	collagen-like protein 2	XP_016858793.1	2375	collagen alpha-3(VI) chain isoform X5	335	122	0.3641791044776119	0.17993730407523512	COL6A3
YP_003986692.1	1595	collagen-like protein 2	XP_016858793.1	2375	collagen alpha-3(VI) chain isoform X5	335	122	0.3641791044776119	0.19122257053291536	COL6A3
YP_003986692.1	1595	collagen-like protein 2	XP_016858793.1	2375	collagen alpha-3(VI) chain isoform X5	339	121	0.3467048710601719	0.180564263322884	COL6A3
YP_003986692.1	1595	collagen-like protein 2	XP_016858793.1	2375	collagen alpha-3(VI) chain isoform X5	339	120	0.35398230088495575	0.17304075235109717	COL6A3
YP_003986692.1	1595	collagen-like protein 2	XP_016858793.1	2375	collagen alpha-3(VI) chain isoform X5	339	126	0.34332425068119893	0.20877742946708464	COL6A3
YP_003986692.1	1595	collagen-like protein 2	XP_016858793.1	2375	collagen alpha-3(VI) chain isoform X5	337	130	0.3448275862068966	0.21692789968652038	COL6A3
YP_003986692.1	1595	collagen-like protein 2	XP_016858793.1	2375	collagen alpha-3(VI) chain isoform X5	340	129	0.37719298245614036	0.18934169278996865	COL6A3
YP_003986692.1	1595	collagen-like protein 2	XP_016858793.1	2375	collagen alpha-3(VI) chain isoform X5	339	117	0.312	0.1974921630094044	COL6A3
YP_003986692.1	1595	collagen-like protein 2	XP_016858793.1	2375	collagen alpha-3(VI) chain isoform X5	339	116	0.30687830687830686	0.1993730407523511	COL6A3
YP_003986692.1	1595	collagen-like protein 2	XP_016858793.1	2375	collagen alpha-3(VI) chain isoform X5	339	129	0.37283236994219654	0.1962382445141066	COL6A3
YP_003986692.1	1595	collagen-like protein 2	XP_016858793.1	2375	collagen alpha-3(VI) chain isoform X5	337	125	0.34818941504178275	0.1987460815047022	COL6A3
YP_003986692.1	1595	collagen-like protein 2	XP_016858793.1	2375	collagen alpha-3(VI) chain isoform X5	338	126	0.36103151862464183	0.19373040752351098	COL6A3
YP_003986692.1	1595	collagen-like protein 2	XP_016858793.1	2375	collagen alpha-3(VI) chain isoform X5	349	133	0.34366925064599485	0.2426332288401254	COL6A3
YP_003986692.1	1595	collagen-like protein 2	XP_016858793.1	2375	collagen alpha-3(VI) chain isoform X5	335	123	0.3161953727506427	0.2432601880877743	COL6A3
YP_003986692.1	1595	collagen-like protein 2	XP_016858793.1	2375	collagen alpha-3(VI) chain isoform X5	338	113	0.29894179894179895	0.1987460815047022	COL6A3
YP_003986692.1	1595	collagen-like protein 2	XP_016858793.1	2375	collagen alpha-3(VI) chain isoform X5	324	125	0.31645569620253167	0.24200626959247648	COL6A3
YP_003986692.1	1595	collagen-like protein 2	XP_016858793.1	2375	collagen alpha-3(VI) chain isoform X5	288	107	0.33647798742138363	0.18934169278996865	COL6A3
YP_003986692.1	1595	collagen-like protein 2	XP_016858793.1	2375	collagen alpha-3(VI) chain isoform X5	255	88	0.31095406360424027	0.1592476489028213	COL6A3
YP_003986692.1	1595	collagen-like protein 2	XP_016858793.1	2375	collagen alpha-3(VI) chain isoform X5	315	94	0.25066666666666665	0.23448275862068965	COL6A3
YP_003986692.1	1595	collagen-like protein 2	NP_001265227.1	2614	collagen alpha-5(VI) chain isoform 1 precursor	337	130	0.38461538461538464	0.19247648902821315	COL6A5
YP_003986692.1	1595	collagen-like protein 2	NP_001265227.1	2614	collagen alpha-5(VI) chain isoform 1 precursor	334	122	0.3546511627906977	0.19247648902821315	COL6A5
YP_003986692.1	1595	collagen-like protein 2	NP_001265227.1	2614	collagen alpha-5(VI) chain isoform 1 precursor	337	124	0.34065934065934067	0.21504702194357367	COL6A5
YP_003986692.1	1595	collagen-like protein 2	NP_001265227.1	2614	collagen alpha-5(VI) chain isoform 1 precursor	335	133	0.3877551020408163	0.1993730407523511	COL6A5
YP_003986692.1	1595	collagen-like protein 2	NP_001265227.1	2614	collagen alpha-5(VI) chain isoform 1 precursor	337	126	0.32061068702290074	0.23197492163009403	COL6A5
YP_003986692.1	1595	collagen-like protein 2	NP_001265227.1	2614	collagen alpha-5(VI) chain isoform 1 precursor	339	141	0.407514450867052	0.20752351097178684	COL6A5
YP_003986692.1	1595	collagen-like protein 2	NP_001265227.1	2614	collagen alpha-5(VI) chain isoform 1 precursor	339	134	0.3872832369942196	0.2	COL6A5
YP_003986692.1	1595	collagen-like protein 2	NP_001265227.1	2614	collagen alpha-5(VI) chain isoform 1 precursor	261	109	0.40671641791044777	0.16739811912225705	COL6A5
YP_003986692.1	1595	collagen-like protein 2	NP_001265227.1	2614	collagen alpha-5(VI) chain isoform 1 precursor	336	113	0.33630952380952384	0.19184952978056427	COL6A5
YP_003986692.1	1595	collagen-like protein 2	NP_001265227.1	2614	collagen alpha-5(VI) chain isoform 1 precursor	335	119	0.35522388059701493	0.20626959247648902	COL6A5
YP_003986692.1	1595	collagen-like protein 2	NP_001265227.1	2614	collagen alpha-5(VI) chain isoform 1 precursor	337	121	0.328804347826087	0.21630094043887146	COL6A5
YP_003986692.1	1595	collagen-like protein 2	NP_001265227.1	2614	collagen alpha-5(VI) chain isoform 1 precursor	337	125	0.35014005602240894	0.21065830721003134	COL6A5
YP_003986692.1	1595	collagen-like protein 2	NP_001265227.1	2614	collagen alpha-5(VI) chain isoform 1 precursor	329	118	0.33714285714285713	0.20564263322884013	COL6A5
YP_003986692.1	1595	collagen-like protein 2	NP_001265227.1	2614	collagen alpha-5(VI) chain isoform 1 precursor	336	109	0.28608923884514437	0.22884012539184953	COL6A5
YP_003986692.1	1595	collagen-like protein 2	NP_001265227.1	2614	collagen alpha-5(VI) chain isoform 1 precursor	337	127	0.34417344173441733	0.20877742946708464	COL6A5
YP_003986692.1	1595	collagen-like protein 2	NP_694996.5	2526	collagen alpha-5(VI) chain isoform 2 precursor	337	130	0.38461538461538464	0.19247648902821315	COL6A5
YP_003986692.1	1595	collagen-like protein 2	NP_694996.5	2526	collagen alpha-5(VI) chain isoform 2 precursor	334	122	0.3546511627906977	0.19247648902821315	COL6A5
YP_003986692.1	1595	collagen-like protein 2	NP_694996.5	2526	collagen alpha-5(VI) chain isoform 2 precursor	337	124	0.34065934065934067	0.21504702194357367	COL6A5
YP_003986692.1	1595	collagen-like protein 2	NP_694996.5	2526	collagen alpha-5(VI) chain isoform 2 precursor	335	133	0.3877551020408163	0.1993730407523511	COL6A5
YP_003986692.1	1595	collagen-like protein 2	NP_694996.5	2526	collagen alpha-5(VI) chain isoform 2 precursor	337	127	0.3231552162849873	0.23197492163009403	COL6A5
YP_003986692.1	1595	collagen-like protein 2	NP_694996.5	2526	collagen alpha-5(VI) chain isoform 2 precursor	339	141	0.407514450867052	0.20752351097178684	COL6A5
YP_003986692.1	1595	collagen-like protein 2	NP_694996.5	2526	collagen alpha-5(VI) chain isoform 2 precursor	339	134	0.3872832369942196	0.2	COL6A5
YP_003986692.1	1595	collagen-like protein 2	NP_694996.5	2526	collagen alpha-5(VI) chain isoform 2 precursor	261	109	0.40671641791044777	0.16739811912225705	COL6A5
YP_003986692.1	1595	collagen-like protein 2	NP_694996.5	2526	collagen alpha-5(VI) chain isoform 2 precursor	336	113	0.33630952380952384	0.19184952978056427	COL6A5
YP_003986692.1	1595	collagen-like protein 2	NP_694996.5	2526	collagen alpha-5(VI) chain isoform 2 precursor	335	119	0.35522388059701493	0.20626959247648902	COL6A5
YP_003986692.1	1595	collagen-like protein 2	NP_694996.5	2526	collagen alpha-5(VI) chain isoform 2 precursor	337	121	0.328804347826087	0.21630094043887146	COL6A5
YP_003986692.1	1595	collagen-like protein 2	NP_694996.5	2526	collagen alpha-5(VI) chain isoform 2 precursor	337	125	0.35014005602240894	0.21065830721003134	COL6A5
YP_003986692.1	1595	collagen-like protein 2	NP_694996.5	2526	collagen alpha-5(VI) chain isoform 2 precursor	329	118	0.33714285714285713	0.20564263322884013	COL6A5
YP_003986692.1	1595	collagen-like protein 2	NP_694996.5	2526	collagen alpha-5(VI) chain isoform 2 precursor	336	109	0.28608923884514437	0.22884012539184953	COL6A5
YP_003986692.1	1595	collagen-like protein 2	NP_694996.5	2526	collagen alpha-5(VI) chain isoform 2 precursor	337	127	0.34417344173441733	0.20877742946708464	COL6A5
YP_003986692.1	1595	collagen-like protein 2	XP_011510923.1	2594	collagen alpha-5(VI) chain isoform X1	316	125	0.39184952978056425	0.18307210031347962	COL6A5
YP_003986692.1	1595	collagen-like protein 2	XP_011510923.1	2594	collagen alpha-5(VI) chain isoform X1	316	122	0.38485804416403785	0.18307210031347962	COL6A5
YP_003986692.1	1595	collagen-like protein 2	XP_011510923.1	2594	collagen alpha-5(VI) chain isoform X1	316	117	0.36908517350157727	0.17178683385579938	COL6A5
YP_003986692.1	1595	collagen-like protein 2	XP_011510923.1	2594	collagen alpha-5(VI) chain isoform X1	314	124	0.38271604938271603	0.1993730407523511	COL6A5
YP_003986692.1	1595	collagen-like protein 2	XP_011510923.1	2594	collagen alpha-5(VI) chain isoform X1	313	115	0.359375	0.1774294670846395	COL6A5
YP_003986692.1	1595	collagen-like protein 2	XP_011510923.1	2594	collagen alpha-5(VI) chain isoform X1	316	119	0.35	0.20188087774294672	COL6A5
YP_003986692.1	1595	collagen-like protein 2	XP_011510923.1	2594	collagen alpha-5(VI) chain isoform X1	318	132	0.40615384615384614	0.2	COL6A5
YP_003986692.1	1595	collagen-like protein 2	XP_011510923.1	2594	collagen alpha-5(VI) chain isoform X1	315	111	0.33433734939759036	0.19184952978056427	COL6A5
YP_003986692.1	1595	collagen-like protein 2	XP_011510923.1	2594	collagen alpha-5(VI) chain isoform X1	250	100	0.36101083032490977	0.15799373040752351	COL6A5
YP_003986692.1	1595	collagen-like protein 2	XP_011510923.1	2594	collagen alpha-5(VI) chain isoform X1	314	117	0.3556231003039514	0.20626959247648902	COL6A5
YP_003986692.1	1595	collagen-like protein 2	XP_011510923.1	2594	collagen alpha-5(VI) chain isoform X1	312	99	0.3173076923076923	0.1786833855799373	COL6A5
YP_003986692.1	1595	collagen-like protein 2	XP_011510923.1	2594	collagen alpha-5(VI) chain isoform X1	316	111	0.3171428571428571	0.20501567398119122	COL6A5
YP_003986692.1	1595	collagen-like protein 2	XP_011510923.1	2594	collagen alpha-5(VI) chain isoform X1	315	100	0.26109660574412535	0.22884012539184953	COL6A5
YP_003986692.1	1595	collagen-like protein 2	XP_011510923.1	2594	collagen alpha-5(VI) chain isoform X1	256	98	0.33676975945017185	0.16865203761755485	COL6A5
YP_003986692.1	1595	collagen-like protein 2	XP_011510923.1	2594	collagen alpha-5(VI) chain isoform X1	315	121	0.3418079096045198	0.2025078369905956	COL6A5
YP_003986692.1	1595	collagen-like protein 2	XP_011510923.1	2594	collagen alpha-5(VI) chain isoform X1	231	89	0.31899641577060933	0.1724137931034483	COL6A5
YP_003986692.1	1595	collagen-like protein 2	XP_011510925.1	1750	collagen alpha-5(VI) chain isoform X3	337	133	0.39349112426035504	0.20188087774294672	COL6A5
YP_003986692.1	1595	collagen-like protein 2	XP_011510925.1	1750	collagen alpha-5(VI) chain isoform X3	334	122	0.3546511627906977	0.19247648902821315	COL6A5
YP_003986692.1	1595	collagen-like protein 2	XP_011510925.1	1750	collagen alpha-5(VI) chain isoform X3	337	124	0.34065934065934067	0.21504702194357367	COL6A5
YP_003986692.1	1595	collagen-like protein 2	XP_011510925.1	1750	collagen alpha-5(VI) chain isoform X3	335	141	0.4040114613180516	0.21630094043887146	COL6A5
YP_003986692.1	1595	collagen-like protein 2	XP_011510925.1	1750	collagen alpha-5(VI) chain isoform X3	337	127	0.3231552162849873	0.23197492163009403	COL6A5
YP_003986692.1	1595	collagen-like protein 2	XP_011510925.1	1750	collagen alpha-5(VI) chain isoform X3	339	132	0.37393767705382436	0.21128526645768025	COL6A5
YP_003986692.1	1595	collagen-like protein 2	XP_011510925.1	1750	collagen alpha-5(VI) chain isoform X3	339	135	0.38028169014084506	0.20940438871473355	COL6A5
YP_003986692.1	1595	collagen-like protein 2	XP_011510925.1	1750	collagen alpha-5(VI) chain isoform X3	261	109	0.40671641791044777	0.16739811912225705	COL6A5
YP_003986692.1	1595	collagen-like protein 2	XP_011510925.1	1750	collagen alpha-5(VI) chain isoform X3	335	119	0.35522388059701493	0.20626959247648902	COL6A5
YP_003986692.1	1595	collagen-like protein 2	XP_011510925.1	1750	collagen alpha-5(VI) chain isoform X3	336	113	0.33630952380952384	0.19184952978056427	COL6A5
YP_003986692.1	1595	collagen-like protein 2	XP_011510925.1	1750	collagen alpha-5(VI) chain isoform X3	337	121	0.328804347826087	0.21630094043887146	COL6A5
YP_003986692.1	1595	collagen-like protein 2	XP_011510925.1	1750	collagen alpha-5(VI) chain isoform X3	337	121	0.33611111111111114	0.21253918495297805	COL6A5
YP_003986692.1	1595	collagen-like protein 2	XP_011510925.1	1750	collagen alpha-5(VI) chain isoform X3	329	121	0.33798882681564246	0.20752351097178684	COL6A5
YP_003986692.1	1595	collagen-like protein 2	XP_011510925.1	1750	collagen alpha-5(VI) chain isoform X3	336	109	0.28608923884514437	0.22884012539184953	COL6A5
YP_003986692.1	1595	collagen-like protein 2	XP_011510925.1	1750	collagen alpha-5(VI) chain isoform X3	336	121	0.3418079096045198	0.2025078369905956	COL6A5
YP_003986692.1	1595	collagen-like protein 2	XP_011510925.1	1750	collagen alpha-5(VI) chain isoform X3	252	88	0.3188405797101449	0.1724137931034483	COL6A5
YP_003986692.1	1595	collagen-like protein 2	XP_011510924.1	1792	collagen alpha-5(VI) chain isoform X2	328	124	0.3768996960486322	0.18683385579937303	COL6A5
YP_003986692.1	1595	collagen-like protein 2	XP_011510924.1	1792	collagen alpha-5(VI) chain isoform X2	327	124	0.3780487804878049	0.18996865203761756	COL6A5
YP_003986692.1	1595	collagen-like protein 2	XP_011510924.1	1792	collagen alpha-5(VI) chain isoform X2	336	137	0.40773809523809523	0.20689655172413793	COL6A5
YP_003986692.1	1595	collagen-like protein 2	XP_011510924.1	1792	collagen alpha-5(VI) chain isoform X2	327	118	0.35014836795252224	0.18808777429467086	COL6A5
YP_003986692.1	1595	collagen-like protein 2	XP_011510924.1	1792	collagen alpha-5(VI) chain isoform X2	328	124	0.37349397590361444	0.19498432601880877	COL6A5
YP_003986692.1	1595	collagen-like protein 2	XP_011510924.1	1792	collagen alpha-5(VI) chain isoform X2	328	120	0.3380281690140845	0.20940438871473355	COL6A5
YP_003986692.1	1595	collagen-like protein 2	XP_011510924.1	1792	collagen alpha-5(VI) chain isoform X2	339	135	0.38904899135446686	0.20564263322884013	COL6A5
YP_003986692.1	1595	collagen-like protein 2	XP_011510924.1	1792	collagen alpha-5(VI) chain isoform X2	336	140	0.41055718475073316	0.21128526645768025	COL6A5
YP_003986692.1	1595	collagen-like protein 2	XP_011510924.1	1792	collagen alpha-5(VI) chain isoform X2	337	135	0.3729281767955801	0.21379310344827587	COL6A5
YP_003986692.1	1595	collagen-like protein 2	XP_011510924.1	1792	collagen alpha-5(VI) chain isoform X2	328	116	0.3352601156069364	0.19059561128526645	COL6A5
YP_003986692.1	1595	collagen-like protein 2	XP_011510924.1	1792	collagen alpha-5(VI) chain isoform X2	328	115	0.35060975609756095	0.20188087774294672	COL6A5
YP_003986692.1	1595	collagen-like protein 2	XP_011510924.1	1792	collagen alpha-5(VI) chain isoform X2	283	103	0.34915254237288135	0.18495297805642633	COL6A5
YP_003986692.1	1595	collagen-like protein 2	XP_011510924.1	1792	collagen alpha-5(VI) chain isoform X2	328	113	0.32471264367816094	0.20501567398119122	COL6A5
YP_003986692.1	1595	collagen-like protein 2	XP_011510924.1	1792	collagen alpha-5(VI) chain isoform X2	327	107	0.28763440860215056	0.2231974921630094	COL6A5
YP_003986692.1	1595	collagen-like protein 2	XP_011510924.1	1792	collagen alpha-5(VI) chain isoform X2	336	127	0.34324324324324323	0.21379310344827587	COL6A5
YP_003986692.1	1595	collagen-like protein 2	XP_011510924.1	1792	collagen alpha-5(VI) chain isoform X2	283	85	0.2777777777777778	0.18307210031347962	COL6A5
YP_003986692.1	1595	collagen-like protein 2	XP_011510725.1	2279	collagen alpha-6(VI) chain isoform X1	315	113	0.3434650455927052	0.180564263322884	COL6A6
YP_003986692.1	1595	collagen-like protein 2	XP_011510725.1	2279	collagen alpha-6(VI) chain isoform X1	316	115	0.3605015673981191	0.1774294670846395	COL6A6
YP_003986692.1	1595	collagen-like protein 2	XP_011510725.1	2279	collagen alpha-6(VI) chain isoform X1	322	113	0.35093167701863354	0.16050156739811913	COL6A6
YP_003986692.1	1595	collagen-like protein 2	XP_011510725.1	2279	collagen alpha-6(VI) chain isoform X1	313	107	0.34185303514376997	0.16238244514106584	COL6A6
YP_003986692.1	1595	collagen-like protein 2	XP_011510725.1	2279	collagen alpha-6(VI) chain isoform X1	316	113	0.32285714285714284	0.19247648902821315	COL6A6
YP_003986692.1	1595	collagen-like protein 2	XP_011510725.1	2279	collagen alpha-6(VI) chain isoform X1	315	123	0.37846153846153846	0.18871473354231974	COL6A6
YP_003986692.1	1595	collagen-like protein 2	XP_011510725.1	2279	collagen alpha-6(VI) chain isoform X1	309	99	0.31329113924050633	0.1561128526645768	COL6A6
YP_003986692.1	1595	collagen-like protein 2	XP_011510725.1	2279	collagen alpha-6(VI) chain isoform X1	314	109	0.34169278996865204	0.17680250783699059	COL6A6
YP_003986692.1	1595	collagen-like protein 2	XP_011510725.1	2279	collagen alpha-6(VI) chain isoform X1	317	112	0.345679012345679	0.17304075235109717	COL6A6
YP_003986692.1	1595	collagen-like protein 2	XP_011510725.1	2279	collagen alpha-6(VI) chain isoform X1	316	109	0.307909604519774	0.18495297805642633	COL6A6
YP_003986692.1	1595	collagen-like protein 2	XP_011510725.1	2279	collagen alpha-6(VI) chain isoform X1	338	122	0.3465909090909091	0.2006269592476489	COL6A6
YP_003986692.1	1595	collagen-like protein 2	XP_011510725.1	2279	collagen alpha-6(VI) chain isoform X1	315	111	0.34796238244514105	0.15862068965517243	COL6A6
YP_003986692.1	1595	collagen-like protein 2	XP_011510725.1	2279	collagen alpha-6(VI) chain isoform X1	362	129	0.3241206030150754	0.24075235109717869	COL6A6
YP_003986692.1	1595	collagen-like protein 2	XP_011510725.1	2279	collagen alpha-6(VI) chain isoform X1	344	114	0.3081081081081081	0.21442006269592476	COL6A6
YP_003986692.1	1595	collagen-like protein 2	XP_011510725.1	2279	collagen alpha-6(VI) chain isoform X1	314	107	0.30484330484330485	0.18934169278996865	COL6A6
YP_003986692.1	1595	collagen-like protein 2	XP_011510725.1	2279	collagen alpha-6(VI) chain isoform X1	289	109	0.3244047619047619	0.21065830721003134	COL6A6
YP_003986692.1	1595	collagen-like protein 2	XP_011510725.1	2279	collagen alpha-6(VI) chain isoform X1	284	102	0.33663366336633666	0.18495297805642633	COL6A6
YP_003986692.1	1595	collagen-like protein 2	XP_011510725.1	2279	collagen alpha-6(VI) chain isoform X1	283	110	0.3353658536585366	0.2031347962382445	COL6A6
YP_003986692.1	1595	collagen-like protein 2	XP_011510725.1	2279	collagen alpha-6(VI) chain isoform X1	220	75	0.2840909090909091	0.14106583072100312	COL6A6
YP_003986692.1	1595	collagen-like protein 2	NP_001096078.1	2263	collagen alpha-6(VI) chain precursor	315	113	0.3434650455927052	0.180564263322884	COL6A6
YP_003986692.1	1595	collagen-like protein 2	NP_001096078.1	2263	collagen alpha-6(VI) chain precursor	316	115	0.3605015673981191	0.1774294670846395	COL6A6
YP_003986692.1	1595	collagen-like protein 2	NP_001096078.1	2263	collagen alpha-6(VI) chain precursor	322	113	0.35093167701863354	0.16050156739811913	COL6A6
YP_003986692.1	1595	collagen-like protein 2	NP_001096078.1	2263	collagen alpha-6(VI) chain precursor	313	107	0.34185303514376997	0.16238244514106584	COL6A6
YP_003986692.1	1595	collagen-like protein 2	NP_001096078.1	2263	collagen alpha-6(VI) chain precursor	316	113	0.32285714285714284	0.19247648902821315	COL6A6
YP_003986692.1	1595	collagen-like protein 2	NP_001096078.1	2263	collagen alpha-6(VI) chain precursor	315	123	0.37846153846153846	0.18871473354231974	COL6A6
YP_003986692.1	1595	collagen-like protein 2	NP_001096078.1	2263	collagen alpha-6(VI) chain precursor	309	99	0.31329113924050633	0.1561128526645768	COL6A6
YP_003986692.1	1595	collagen-like protein 2	NP_001096078.1	2263	collagen alpha-6(VI) chain precursor	314	109	0.34169278996865204	0.17680250783699059	COL6A6
YP_003986692.1	1595	collagen-like protein 2	NP_001096078.1	2263	collagen alpha-6(VI) chain precursor	317	112	0.345679012345679	0.17304075235109717	COL6A6
YP_003986692.1	1595	collagen-like protein 2	NP_001096078.1	2263	collagen alpha-6(VI) chain precursor	316	109	0.307909604519774	0.18495297805642633	COL6A6
YP_003986692.1	1595	collagen-like protein 2	NP_001096078.1	2263	collagen alpha-6(VI) chain precursor	338	122	0.3465909090909091	0.2006269592476489	COL6A6
YP_003986692.1	1595	collagen-like protein 2	NP_001096078.1	2263	collagen alpha-6(VI) chain precursor	315	111	0.34796238244514105	0.15862068965517243	COL6A6
YP_003986692.1	1595	collagen-like protein 2	NP_001096078.1	2263	collagen alpha-6(VI) chain precursor	362	129	0.3241206030150754	0.24075235109717869	COL6A6
YP_003986692.1	1595	collagen-like protein 2	NP_001096078.1	2263	collagen alpha-6(VI) chain precursor	344	114	0.3081081081081081	0.21442006269592476	COL6A6
YP_003986692.1	1595	collagen-like protein 2	NP_001096078.1	2263	collagen alpha-6(VI) chain precursor	314	107	0.30484330484330485	0.18934169278996865	COL6A6
YP_003986692.1	1595	collagen-like protein 2	NP_001096078.1	2263	collagen alpha-6(VI) chain precursor	289	109	0.3244047619047619	0.21065830721003134	COL6A6
YP_003986692.1	1595	collagen-like protein 2	NP_001096078.1	2263	collagen alpha-6(VI) chain precursor	284	102	0.33663366336633666	0.18495297805642633	COL6A6
YP_003986692.1	1595	collagen-like protein 2	NP_001096078.1	2263	collagen alpha-6(VI) chain precursor	283	110	0.3353658536585366	0.2031347962382445	COL6A6
YP_003986692.1	1595	collagen-like protein 2	NP_001096078.1	2263	collagen alpha-6(VI) chain precursor	220	75	0.2840909090909091	0.14106583072100312	COL6A6
YP_003986692.1	1595	collagen-like protein 2	XP_011510733.1	1763	collagen alpha-6(VI) chain isoform X4	315	113	0.3434650455927052	0.180564263322884	COL6A6
YP_003986692.1	1595	collagen-like protein 2	XP_011510733.1	1763	collagen alpha-6(VI) chain isoform X4	316	115	0.3605015673981191	0.1793103448275862	COL6A6
YP_003986692.1	1595	collagen-like protein 2	XP_011510733.1	1763	collagen alpha-6(VI) chain isoform X4	322	113	0.35093167701863354	0.16050156739811913	COL6A6
YP_003986692.1	1595	collagen-like protein 2	XP_011510733.1	1763	collagen alpha-6(VI) chain isoform X4	313	107	0.34185303514376997	0.16238244514106584	COL6A6
YP_003986692.1	1595	collagen-like protein 2	XP_011510733.1	1763	collagen alpha-6(VI) chain isoform X4	316	113	0.32285714285714284	0.19247648902821315	COL6A6
YP_003986692.1	1595	collagen-like protein 2	XP_011510733.1	1763	collagen alpha-6(VI) chain isoform X4	315	123	0.37846153846153846	0.18871473354231974	COL6A6
YP_003986692.1	1595	collagen-like protein 2	XP_011510733.1	1763	collagen alpha-6(VI) chain isoform X4	289	93	0.3141891891891892	0.15109717868338557	COL6A6
YP_003986692.1	1595	collagen-like protein 2	XP_011510733.1	1763	collagen alpha-6(VI) chain isoform X4	314	109	0.3449367088607595	0.17680250783699059	COL6A6
YP_003986692.1	1595	collagen-like protein 2	XP_011510733.1	1763	collagen alpha-6(VI) chain isoform X4	317	112	0.345679012345679	0.17304075235109717	COL6A6
YP_003986692.1	1595	collagen-like protein 2	XP_011510733.1	1763	collagen alpha-6(VI) chain isoform X4	316	109	0.307909604519774	0.18495297805642633	COL6A6
YP_003986692.1	1595	collagen-like protein 2	XP_011510733.1	1763	collagen alpha-6(VI) chain isoform X4	314	114	0.35403726708074534	0.16927899686520376	COL6A6
YP_003986692.1	1595	collagen-like protein 2	XP_011510733.1	1763	collagen alpha-6(VI) chain isoform X4	316	120	0.35502958579881655	0.18934169278996865	COL6A6
YP_003986692.1	1595	collagen-like protein 2	XP_011510733.1	1763	collagen alpha-6(VI) chain isoform X4	314	117	0.34411764705882353	0.20940438871473355	COL6A6
YP_003986692.1	1595	collagen-like protein 2	XP_011510733.1	1763	collagen alpha-6(VI) chain isoform X4	315	117	0.3342857142857143	0.2175548589341693	COL6A6
YP_003986692.1	1595	collagen-like protein 2	XP_011510733.1	1763	collagen alpha-6(VI) chain isoform X4	314	106	0.301994301994302	0.18934169278996865	COL6A6
YP_003986692.1	1595	collagen-like protein 2	XP_011510733.1	1763	collagen alpha-6(VI) chain isoform X4	289	104	0.30952380952380953	0.21065830721003134	COL6A6
YP_003986692.1	1595	collagen-like protein 2	XP_011510733.1	1763	collagen alpha-6(VI) chain isoform X4	315	115	0.3002610966057441	0.23824451410658307	COL6A6
YP_003986692.1	1595	collagen-like protein 2	XP_011510733.1	1763	collagen alpha-6(VI) chain isoform X4	283	110	0.3353658536585366	0.2031347962382445	COL6A6
YP_003986692.1	1595	collagen-like protein 2	XP_011510733.1	1763	collagen alpha-6(VI) chain isoform X4	220	75	0.2840909090909091	0.14106583072100312	COL6A6
YP_003986692.1	1595	collagen-like protein 2	XP_016861205.1	1721	collagen alpha-6(VI) chain isoform X5	285	107	0.3715277777777778	0.16739811912225705	COL6A6
YP_003986692.1	1595	collagen-like protein 2	XP_016861205.1	1721	collagen alpha-6(VI) chain isoform X5	287	100	0.33222591362126247	0.16300940438871472	COL6A6
YP_003986692.1	1595	collagen-like protein 2	XP_016861205.1	1721	collagen alpha-6(VI) chain isoform X5	284	94	0.33098591549295775	0.14420062695924765	COL6A6
YP_003986692.1	1595	collagen-like protein 2	XP_016861205.1	1721	collagen alpha-6(VI) chain isoform X5	290	104	0.35738831615120276	0.15172413793103448	COL6A6
YP_003986692.1	1595	collagen-like protein 2	XP_016861205.1	1721	collagen alpha-6(VI) chain isoform X5	283	98	0.33447098976109213	0.15297805642633228	COL6A6
YP_003986692.1	1595	collagen-like protein 2	XP_016861205.1	1721	collagen alpha-6(VI) chain isoform X5	285	111	0.376271186440678	0.16990595611285267	COL6A6
YP_003986692.1	1595	collagen-like protein 2	XP_016861205.1	1721	collagen alpha-6(VI) chain isoform X5	279	91	0.3181818181818182	0.14482758620689656	COL6A6
YP_003986692.1	1595	collagen-like protein 2	XP_016861205.1	1721	collagen alpha-6(VI) chain isoform X5	286	101	0.321656050955414	0.16802507836990596	COL6A6
YP_003986692.1	1595	collagen-like protein 2	XP_016861205.1	1721	collagen alpha-6(VI) chain isoform X5	284	102	0.35664335664335667	0.15987460815047022	COL6A6
YP_003986692.1	1595	collagen-like protein 2	XP_016861205.1	1721	collagen alpha-6(VI) chain isoform X5	284	114	0.3838383838383838	0.17304075235109717	COL6A6
YP_003986692.1	1595	collagen-like protein 2	XP_016861205.1	1721	collagen alpha-6(VI) chain isoform X5	313	121	0.3793103448275862	0.174294670846395	COL6A6
YP_003986692.1	1595	collagen-like protein 2	XP_016861205.1	1721	collagen alpha-6(VI) chain isoform X5	284	93	0.31958762886597936	0.16677115987460814	COL6A6
YP_003986692.1	1595	collagen-like protein 2	XP_016861205.1	1721	collagen alpha-6(VI) chain isoform X5	284	105	0.3387096774193548	0.19059561128526645	COL6A6
YP_003986692.1	1595	collagen-like protein 2	XP_016861205.1	1721	collagen alpha-6(VI) chain isoform X5	305	114	0.3352941176470588	0.21128526645768025	COL6A6
YP_003986692.1	1595	collagen-like protein 2	XP_016861205.1	1721	collagen alpha-6(VI) chain isoform X5	281	87	0.3096085409252669	0.13479623824451412	COL6A6
YP_003986692.1	1595	collagen-like protein 2	XP_016861205.1	1721	collagen alpha-6(VI) chain isoform X5	279	107	0.3282208588957055	0.2043887147335423	COL6A6
YP_003986692.1	1595	collagen-like protein 2	XP_016861205.1	1721	collagen alpha-6(VI) chain isoform X5	284	105	0.328125	0.19435736677115986	COL6A6
YP_003986692.1	1595	collagen-like protein 2	XP_016861205.1	1721	collagen alpha-6(VI) chain isoform X5	285	102	0.2749326145552561	0.23260188087774294	COL6A6
YP_003986692.1	1595	collagen-like protein 2	XP_016861205.1	1721	collagen alpha-6(VI) chain isoform X5	258	90	0.2903225806451613	0.18181818181818182	COL6A6
YP_003986692.1	1595	collagen-like protein 2	XP_011510734.1	1680	collagen alpha-6(VI) chain isoform X6	253	95	0.37109375	0.14733542319749215	COL6A6
YP_003986692.1	1595	collagen-like protein 2	XP_011510734.1	1680	collagen alpha-6(VI) chain isoform X6	254	89	0.3308550185873606	0.14420062695924765	COL6A6
YP_003986692.1	1595	collagen-like protein 2	XP_011510734.1	1680	collagen alpha-6(VI) chain isoform X6	253	82	0.3228346456692913	0.1304075235109718	COL6A6
YP_003986692.1	1595	collagen-like protein 2	XP_011510734.1	1680	collagen alpha-6(VI) chain isoform X6	252	88	0.34782608695652173	0.12978056426332288	COL6A6
YP_003986692.1	1595	collagen-like protein 2	XP_011510734.1	1680	collagen alpha-6(VI) chain isoform X6	252	84	0.33201581027667987	0.12037617554858934	COL6A6
YP_003986692.1	1595	collagen-like protein 2	XP_011510734.1	1680	collagen alpha-6(VI) chain isoform X6	258	91	0.35135135135135137	0.13166144200626959	COL6A6
YP_003986692.1	1595	collagen-like protein 2	XP_011510734.1	1680	collagen alpha-6(VI) chain isoform X6	248	78	0.30952380952380953	0.12351097178683386	COL6A6
YP_003986692.1	1595	collagen-like protein 2	XP_011510734.1	1680	collagen alpha-6(VI) chain isoform X6	258	98	0.35125448028673834	0.15987460815047022	COL6A6
YP_003986692.1	1595	collagen-like protein 2	XP_011510734.1	1680	collagen alpha-6(VI) chain isoform X6	253	100	0.37593984962406013	0.1536050156739812	COL6A6
YP_003986692.1	1595	collagen-like protein 2	XP_011510734.1	1680	collagen alpha-6(VI) chain isoform X6	259	96	0.3595505617977528	0.14420062695924765	COL6A6
YP_003986692.1	1595	collagen-like protein 2	XP_011510734.1	1680	collagen alpha-6(VI) chain isoform X6	264	108	0.39416058394160586	0.16551724137931034	COL6A6
YP_003986692.1	1595	collagen-like protein 2	XP_011510734.1	1680	collagen alpha-6(VI) chain isoform X6	253	104	0.37681159420289856	0.1592476489028213	COL6A6
YP_003986692.1	1595	collagen-like protein 2	XP_011510734.1	1680	collagen alpha-6(VI) chain isoform X6	222	81	0.36	0.11974921630094044	COL6A6
YP_003986692.1	1595	collagen-like protein 2	XP_011510734.1	1680	collagen alpha-6(VI) chain isoform X6	253	80	0.31496062992125984	0.12852664576802508	COL6A6
YP_003986692.1	1595	collagen-like protein 2	XP_011510734.1	1680	collagen alpha-6(VI) chain isoform X6	248	79	0.3172690763052209	0.12163009404388715	COL6A6
YP_003986692.1	1595	collagen-like protein 2	XP_011510734.1	1680	collagen alpha-6(VI) chain isoform X6	163	62	0.37575757575757573	0.09216300940438872	COL6A6
YP_003986692.1	1595	collagen-like protein 2	XP_011510734.1	1680	collagen alpha-6(VI) chain isoform X6	251	90	0.3333333333333333	0.16739811912225705	COL6A6
YP_003986692.1	1595	collagen-like protein 2	XP_011510734.1	1680	collagen alpha-6(VI) chain isoform X6	251	77	0.3055555555555556	0.14231974921630094	COL6A6
YP_003986692.1	1595	collagen-like protein 2	XP_011510734.1	1680	collagen alpha-6(VI) chain isoform X6	273	106	0.3569023569023569	0.18557993730407524	COL6A6
YP_003986692.1	1595	collagen-like protein 2	XP_011510734.1	1680	collagen alpha-6(VI) chain isoform X6	246	88	0.35772357723577236	0.14733542319749215	COL6A6
YP_003986692.1	1595	collagen-like protein 2	XP_011510734.1	1680	collagen alpha-6(VI) chain isoform X6	222	79	0.29044117647058826	0.16990595611285267	COL6A6
YP_003986692.1	1595	collagen-like protein 2	XP_016861177.1	2924	collagen alpha-1(VII) chain isoform X2	1313	432	0.32752084912812734	0.715987460815047	COL7A1
YP_003986692.1	1595	collagen-like protein 2	XP_016861177.1	2924	collagen alpha-1(VII) chain isoform X2	1400	412	0.2928216062544421	0.7090909090909091	COL7A1
YP_003986692.1	1595	collagen-like protein 2	XP_016861177.1	2924	collagen alpha-1(VII) chain isoform X2	1114	362	0.31866197183098594	0.6614420062695925	COL7A1
YP_003986692.1	1595	collagen-like protein 2	XP_016861177.1	2924	collagen alpha-1(VII) chain isoform X2	1181	385	0.3200332502078138	0.6959247648902821	COL7A1
YP_003986692.1	1595	collagen-like protein 2	XP_016861177.1	2924	collagen alpha-1(VII) chain isoform X2	1388	413	0.29270021261516654	0.7203761755485893	COL7A1
YP_003986692.1	1595	collagen-like protein 2	XP_016861177.1	2924	collagen alpha-1(VII) chain isoform X2	1451	416	0.2857142857142857	0.8332288401253919	COL7A1
YP_003986692.1	1595	collagen-like protein 2	XP_016861177.1	2924	collagen alpha-1(VII) chain isoform X2	854	293	0.32127192982456143	0.5504702194357367	COL7A1
YP_003986692.1	1595	collagen-like protein 2	XP_016861177.1	2924	collagen alpha-1(VII) chain isoform X2	465	189	0.35526315789473684	0.33166144200626957	COL7A1
YP_003986692.1	1595	collagen-like protein 2	XP_016861177.1	2924	collagen alpha-1(VII) chain isoform X2	630	186	0.28353658536585363	0.4043887147335423	COL7A1
YP_003986692.1	1595	collagen-like protein 2	XP_016861177.1	2924	collagen alpha-1(VII) chain isoform X2	301	105	0.3354632587859425	0.18996865203761756	COL7A1
YP_003986692.1	1595	collagen-like protein 2	NP_000085.1	2944	collagen alpha-1(VII) chain precursor	1333	427	0.3193717277486911	0.715987460815047	COL7A1
YP_003986692.1	1595	collagen-like protein 2	NP_000085.1	2944	collagen alpha-1(VII) chain precursor	1402	417	0.29679715302491105	0.7241379310344828	COL7A1
YP_003986692.1	1595	collagen-like protein 2	NP_000085.1	2944	collagen alpha-1(VII) chain precursor	1127	373	0.32406602953953084	0.6702194357366771	COL7A1
YP_003986692.1	1595	collagen-like protein 2	NP_000085.1	2944	collagen alpha-1(VII) chain precursor	1208	398	0.3220064724919094	0.7191222570532916	COL7A1
YP_003986692.1	1595	collagen-like protein 2	NP_000085.1	2944	collagen alpha-1(VII) chain precursor	1379	414	0.29508196721311475	0.7210031347962382	COL7A1
YP_003986692.1	1595	collagen-like protein 2	NP_000085.1	2944	collagen alpha-1(VII) chain precursor	1470	430	0.28401585204755614	0.8382445141065831	COL7A1
YP_003986692.1	1595	collagen-like protein 2	NP_000085.1	2944	collagen alpha-1(VII) chain precursor	1342	380	0.2790014684287812	0.7203761755485893	COL7A1
YP_003986692.1	1595	collagen-like protein 2	NP_000085.1	2944	collagen alpha-1(VII) chain precursor	485	176	0.3171171171171171	0.33166144200626957	COL7A1
YP_003986692.1	1595	collagen-like protein 2	NP_000085.1	2944	collagen alpha-1(VII) chain precursor	630	186	0.28353658536585363	0.4043887147335423	COL7A1
YP_003986692.1	1595	collagen-like protein 2	NP_000085.1	2944	collagen alpha-1(VII) chain precursor	301	105	0.3354632587859425	0.18996865203761756	COL7A1
YP_003986692.1	1595	collagen-like protein 2	XP_016861178.1	2609	collagen alpha-1(VII) chain isoform X3	1147	391	0.3385281385281385	0.6702194357366771	COL7A1
YP_003986692.1	1595	collagen-like protein 2	XP_016861178.1	2609	collagen alpha-1(VII) chain isoform X3	1306	412	0.30884557721139433	0.7260188087774294	COL7A1
YP_003986692.1	1595	collagen-like protein 2	XP_016861178.1	2609	collagen alpha-1(VII) chain isoform X3	1020	333	0.32019230769230766	0.6037617554858934	COL7A1
YP_003986692.1	1595	collagen-like protein 2	XP_016861178.1	2609	collagen alpha-1(VII) chain isoform X3	947	297	0.309375	0.5448275862068965	COL7A1
YP_003986692.1	1595	collagen-like protein 2	XP_016861178.1	2609	collagen alpha-1(VII) chain isoform X3	911	314	0.3442982456140351	0.5573667711598747	COL7A1
YP_003986692.1	1595	collagen-like protein 2	XP_016861178.1	2609	collagen alpha-1(VII) chain isoform X3	1178	355	0.2968227424749164	0.5880877742946709	COL7A1
YP_003986692.1	1595	collagen-like protein 2	XP_016861178.1	2609	collagen alpha-1(VII) chain isoform X3	1342	380	0.2790014684287812	0.7203761755485893	COL7A1
YP_003986692.1	1595	collagen-like protein 2	XP_016861178.1	2609	collagen alpha-1(VII) chain isoform X3	914	264	0.2888402625820569	0.41442006269592474	COL7A1
YP_003986692.1	1595	collagen-like protein 2	XP_016861178.1	2609	collagen alpha-1(VII) chain isoform X3	532	185	0.3464419475655431	0.2984326018808777	COL7A1
YP_003986692.1	1595	collagen-like protein 2	XP_016861178.1	2609	collagen alpha-1(VII) chain isoform X3	630	186	0.28353658536585363	0.4043887147335423	COL7A1
YP_003986692.1	1595	collagen-like protein 2	XP_016861178.1	2609	collagen alpha-1(VII) chain isoform X3	301	112	0.3218390804597701	0.2175548589341693	COL7A1
YP_003986692.1	1595	collagen-like protein 2	XP_016861179.1	2470	collagen alpha-1(VII) chain isoform X4	1007	310	0.30753968253968256	0.542319749216301	COL7A1
YP_003986692.1	1595	collagen-like protein 2	XP_016861179.1	2470	collagen alpha-1(VII) chain isoform X4	1179	377	0.31868131868131866	0.6564263322884013	COL7A1
YP_003986692.1	1595	collagen-like protein 2	XP_016861179.1	2470	collagen alpha-1(VII) chain isoform X4	1209	376	0.3042071197411003	0.6821316614420063	COL7A1
YP_003986692.1	1595	collagen-like protein 2	XP_016861179.1	2470	collagen alpha-1(VII) chain isoform X4	1166	335	0.2748154224774405	0.6231974921630095	COL7A1
YP_003986692.1	1595	collagen-like protein 2	XP_016861179.1	2470	collagen alpha-1(VII) chain isoform X4	1119	343	0.30597680642283676	0.5711598746081504	COL7A1
YP_003986692.1	1595	collagen-like protein 2	XP_016861179.1	2470	collagen alpha-1(VII) chain isoform X4	1178	355	0.2968227424749164	0.5880877742946709	COL7A1
YP_003986692.1	1595	collagen-like protein 2	XP_016861179.1	2470	collagen alpha-1(VII) chain isoform X4	1116	344	0.28524046434494194	0.7059561128526646	COL7A1
YP_003986692.1	1595	collagen-like protein 2	XP_016861179.1	2470	collagen alpha-1(VII) chain isoform X4	851	262	0.30011454753722794	0.503448275862069	COL7A1
YP_003986692.1	1595	collagen-like protein 2	XP_016861179.1	2470	collagen alpha-1(VII) chain isoform X4	812	235	0.28588807785888076	0.4432601880877743	COL7A1
YP_003986692.1	1595	collagen-like protein 2	XP_016861179.1	2470	collagen alpha-1(VII) chain isoform X4	523	150	0.26737967914438504	0.32413793103448274	COL7A1
YP_003986692.1	1595	collagen-like protein 2	XP_016861180.1	2466	collagen alpha-1(VII) chain isoform X5	988	308	0.3114256825075834	0.5454545454545454	COL7A1
YP_003986692.1	1595	collagen-like protein 2	XP_016861180.1	2466	collagen alpha-1(VII) chain isoform X5	1119	346	0.3019197207678883	0.6344827586206897	COL7A1
YP_003986692.1	1595	collagen-like protein 2	XP_016861180.1	2466	collagen alpha-1(VII) chain isoform X5	1189	375	0.31094527363184077	0.6589341692789968	COL7A1
YP_003986692.1	1595	collagen-like protein 2	XP_016861180.1	2466	collagen alpha-1(VII) chain isoform X5	1119	344	0.3065953654188948	0.5711598746081504	COL7A1
YP_003986692.1	1595	collagen-like protein 2	XP_016861180.1	2466	collagen alpha-1(VII) chain isoform X5	1145	312	0.27154046997389036	0.5793103448275863	COL7A1
YP_003986692.1	1595	collagen-like protein 2	XP_016861180.1	2466	collagen alpha-1(VII) chain isoform X5	1116	344	0.28524046434494194	0.7059561128526646	COL7A1
YP_003986692.1	1595	collagen-like protein 2	XP_016861180.1	2466	collagen alpha-1(VII) chain isoform X5	837	257	0.2991850989522701	0.4946708463949843	COL7A1
YP_003986692.1	1595	collagen-like protein 2	XP_016861181.1	2452	collagen alpha-1(VII) chain isoform X6	988	308	0.3114256825075834	0.5454545454545454	COL7A1
YP_003986692.1	1595	collagen-like protein 2	XP_016861181.1	2452	collagen alpha-1(VII) chain isoform X6	1119	346	0.3019197207678883	0.6344827586206897	COL7A1
YP_003986692.1	1595	collagen-like protein 2	XP_016861181.1	2452	collagen alpha-1(VII) chain isoform X6	1189	375	0.31094527363184077	0.6589341692789968	COL7A1
YP_003986692.1	1595	collagen-like protein 2	XP_016861181.1	2452	collagen alpha-1(VII) chain isoform X6	1120	329	0.28986784140969163	0.6056426332288402	COL7A1
YP_003986692.1	1595	collagen-like protein 2	XP_016861181.1	2452	collagen alpha-1(VII) chain isoform X6	1119	343	0.30597680642283676	0.5711598746081504	COL7A1
YP_003986692.1	1595	collagen-like protein 2	XP_016861181.1	2452	collagen alpha-1(VII) chain isoform X6	1116	344	0.28524046434494194	0.7059561128526646	COL7A1
YP_003986692.1	1595	collagen-like protein 2	XP_016861181.1	2452	collagen alpha-1(VII) chain isoform X6	837	257	0.2991850989522701	0.4946708463949843	COL7A1
YP_003986692.1	1595	collagen-like protein 2	XP_005270534.1	780	collagen alpha-2(VIII) chain isoform X1	361	118	0.3241758241758242	0.21065830721003134	COL8A2
YP_003986692.1	1595	collagen-like protein 2	XP_005270534.1	780	collagen alpha-2(VIII) chain isoform X1	361	110	0.30303030303030304	0.2012539184952978	COL8A2
YP_003986692.1	1595	collagen-like protein 2	XP_005270534.1	780	collagen alpha-2(VIII) chain isoform X1	391	125	0.3071253071253071	0.23448275862068965	COL8A2
YP_003986692.1	1595	collagen-like protein 2	XP_005270534.1	780	collagen alpha-2(VIII) chain isoform X1	359	125	0.34818941504178275	0.2213166144200627	COL8A2
YP_003986692.1	1595	collagen-like protein 2	XP_005270534.1	780	collagen alpha-2(VIII) chain isoform X1	351	97	0.26216216216216215	0.23197492163009403	COL8A2
YP_003986692.1	1595	collagen-like protein 2	XP_005270534.1	780	collagen alpha-2(VIII) chain isoform X1	347	90	0.25936599423631124	0.20501567398119122	COL8A2
YP_003986692.1	1595	collagen-like protein 2	NP_001842.3	921	collagen alpha-1(IX) chain isoform 1 precursor	466	169	0.3626609442060086	0.2921630094043887	COL9A1
YP_003986692.1	1595	collagen-like protein 2	NP_001842.3	921	collagen alpha-1(IX) chain isoform 1 precursor	568	180	0.31690140845070425	0.296551724137931	COL9A1
YP_003986692.1	1595	collagen-like protein 2	NP_001842.3	921	collagen alpha-1(IX) chain isoform 1 precursor	626	195	0.3105095541401274	0.34545454545454546	COL9A1
YP_003986692.1	1595	collagen-like protein 2	NP_001842.3	921	collagen alpha-1(IX) chain isoform 1 precursor	592	200	0.33167495854063017	0.34858934169279	COL9A1
YP_003986692.1	1595	collagen-like protein 2	NP_001842.3	921	collagen alpha-1(IX) chain isoform 1 precursor	638	209	0.3069016152716593	0.386833855799373	COL9A1
YP_003986692.1	1595	collagen-like protein 2	NP_001842.3	921	collagen alpha-1(IX) chain isoform 1 precursor	479	164	0.3234714003944773	0.2827586206896552	COL9A1
YP_003986692.1	1595	collagen-like protein 2	NP_001842.3	921	collagen alpha-1(IX) chain isoform 1 precursor	602	191	0.3167495854063018	0.3561128526645768	COL9A1
YP_003986692.1	1595	collagen-like protein 2	NP_001842.3	921	collagen alpha-1(IX) chain isoform 1 precursor	577	188	0.32525951557093424	0.34796238244514105	COL9A1
YP_003986692.1	1595	collagen-like protein 2	NP_001842.3	921	collagen alpha-1(IX) chain isoform 1 precursor	625	217	0.31771595900439237	0.41003134796238244	COL9A1
YP_003986692.1	1595	collagen-like protein 2	NP_001842.3	921	collagen alpha-1(IX) chain isoform 1 precursor	459	161	0.312015503875969	0.32225705329153603	COL9A1
YP_003986692.1	1595	collagen-like protein 2	NP_001842.3	921	collagen alpha-1(IX) chain isoform 1 precursor	199	84	0.4221105527638191	0.12476489028213165	COL9A1
YP_003986692.1	1595	collagen-like protein 2	NP_001842.3	921	collagen alpha-1(IX) chain isoform 1 precursor	474	149	0.3136842105263158	0.2658307210031348	COL9A1
YP_003986692.1	1595	collagen-like protein 2	NP_001842.3	921	collagen alpha-1(IX) chain isoform 1 precursor	415	143	0.29916317991631797	0.2984326018808777	COL9A1
YP_003986692.1	1595	collagen-like protein 2	XP_011533731.1	931	collagen alpha-1(IX) chain isoform X1	578	180	0.31141868512110726	0.296551724137931	COL9A1
YP_003986692.1	1595	collagen-like protein 2	XP_011533731.1	931	collagen alpha-1(IX) chain isoform X1	602	208	0.3317384370015949	0.3931034482758621	COL9A1
YP_003986692.1	1595	collagen-like protein 2	XP_011533731.1	931	collagen alpha-1(IX) chain isoform X1	636	194	0.30407523510971785	0.34545454545454546	COL9A1
YP_003986692.1	1595	collagen-like protein 2	XP_011533731.1	931	collagen alpha-1(IX) chain isoform X1	648	209	0.3024602026049204	0.386833855799373	COL9A1
YP_003986692.1	1595	collagen-like protein 2	XP_011533731.1	931	collagen alpha-1(IX) chain isoform X1	489	160	0.311284046692607	0.27147335423197494	COL9A1
YP_003986692.1	1595	collagen-like protein 2	XP_011533731.1	931	collagen alpha-1(IX) chain isoform X1	452	156	0.3406113537117904	0.2689655172413793	COL9A1
YP_003986692.1	1595	collagen-like protein 2	XP_011533731.1	931	collagen alpha-1(IX) chain isoform X1	590	186	0.3147208121827411	0.34420062695924764	COL9A1
YP_003986692.1	1595	collagen-like protein 2	XP_011533731.1	931	collagen alpha-1(IX) chain isoform X1	590	183	0.30808080808080807	0.34796238244514105	COL9A1
YP_003986692.1	1595	collagen-like protein 2	XP_011533731.1	931	collagen alpha-1(IX) chain isoform X1	635	213	0.30869565217391304	0.41003134796238244	COL9A1
YP_003986692.1	1595	collagen-like protein 2	XP_011533731.1	931	collagen alpha-1(IX) chain isoform X1	471	162	0.30798479087452474	0.31786833855799373	COL9A1
YP_003986692.1	1595	collagen-like protein 2	XP_011533731.1	931	collagen alpha-1(IX) chain isoform X1	484	149	0.30721649484536084	0.2658307210031348	COL9A1
YP_003986692.1	1595	collagen-like protein 2	XP_011533731.1	931	collagen alpha-1(IX) chain isoform X1	425	142	0.29707112970711297	0.2984326018808777	COL9A1
YP_003986692.1	1595	collagen-like protein 2	XP_011533731.1	931	collagen alpha-1(IX) chain isoform X1	596	175	0.28317152103559873	0.3843260188087774	COL9A1
YP_003986692.1	1595	collagen-like protein 2	NP_511040.2	678	collagen alpha-1(IX) chain isoform 2 precursor	466	169	0.3626609442060086	0.2921630094043887	COL9A1
YP_003986692.1	1595	collagen-like protein 2	NP_511040.2	678	collagen alpha-1(IX) chain isoform 2 precursor	590	210	0.35413153456998314	0.3705329153605016	COL9A1
YP_003986692.1	1595	collagen-like protein 2	NP_511040.2	678	collagen alpha-1(IX) chain isoform 2 precursor	602	200	0.3284072249589491	0.3573667711598746	COL9A1
YP_003986692.1	1595	collagen-like protein 2	NP_511040.2	678	collagen alpha-1(IX) chain isoform 2 precursor	477	156	0.325	0.2852664576802508	COL9A1
YP_003986692.1	1595	collagen-like protein 2	NP_511040.2	678	collagen alpha-1(IX) chain isoform 2 precursor	471	169	0.3572938689217759	0.2852664576802508	COL9A1
YP_003986692.1	1595	collagen-like protein 2	NP_511040.2	678	collagen alpha-1(IX) chain isoform 2 precursor	592	188	0.28923076923076924	0.3968652037617555	COL9A1
YP_003986692.1	1595	collagen-like protein 2	NP_511040.2	678	collagen alpha-1(IX) chain isoform 2 precursor	617	187	0.30307941653160453	0.35987460815047023	COL9A1
YP_003986692.1	1595	collagen-like protein 2	NP_511040.2	678	collagen alpha-1(IX) chain isoform 2 precursor	461	155	0.3169734151329243	0.3047021943573668	COL9A1
YP_003986692.1	1595	collagen-like protein 2	NP_511040.2	678	collagen alpha-1(IX) chain isoform 2 precursor	460	140	0.3036876355748373	0.2852664576802508	COL9A1
YP_003986692.1	1595	collagen-like protein 2	NP_511040.2	678	collagen alpha-1(IX) chain isoform 2 precursor	415	142	0.3120879120879121	0.2852664576802508	COL9A1
YP_003986692.1	1595	collagen-like protein 2	XP_016865736.1	504	collagen alpha-1(IX) chain isoform X4	463	166	0.35853131749460043	0.2896551724137931	COL9A1
YP_003986692.1	1595	collagen-like protein 2	XP_016865736.1	504	collagen alpha-1(IX) chain isoform X4	465	159	0.3404710920770878	0.2601880877742947	COL9A1
YP_003986692.1	1595	collagen-like protein 2	XP_016865736.1	504	collagen alpha-1(IX) chain isoform X4	446	164	0.3668903803131991	0.270846394984326	COL9A1
YP_003986692.1	1595	collagen-like protein 2	XP_016865736.1	504	collagen alpha-1(IX) chain isoform X4	446	154	0.34375	0.270846394984326	COL9A1
YP_003986692.1	1595	collagen-like protein 2	XP_016865736.1	504	collagen alpha-1(IX) chain isoform X4	470	153	0.3248407643312102	0.24075235109717869	COL9A1
YP_003986692.1	1595	collagen-like protein 2	XP_016865736.1	504	collagen alpha-1(IX) chain isoform X4	446	156	0.3443708609271523	0.2764890282131661	COL9A1
YP_003986692.1	1595	collagen-like protein 2	XP_016865736.1	504	collagen alpha-1(IX) chain isoform X4	465	156	0.3132530120481928	0.3109717868338558	COL9A1
YP_003986692.1	1595	collagen-like protein 2	XP_016865736.1	504	collagen alpha-1(IX) chain isoform X4	465	163	0.3326530612244898	0.29780564263322884	COL9A1
YP_003986692.1	1595	collagen-like protein 2	XP_016865736.1	504	collagen alpha-1(IX) chain isoform X4	463	159	0.31673306772908366	0.31347962382445144	COL9A1
YP_003986692.1	1595	collagen-like protein 2	XP_016865736.1	504	collagen alpha-1(IX) chain isoform X4	463	161	0.3425531914893617	0.27836990595611283	COL9A1
YP_003986692.1	1595	collagen-like protein 2	XP_016865736.1	504	collagen alpha-1(IX) chain isoform X4	447	163	0.3490364025695932	0.2846394984326019	COL9A1
YP_003986692.1	1595	collagen-like protein 2	XP_016865736.1	504	collagen alpha-1(IX) chain isoform X4	464	159	0.3186372745490982	0.3065830721003135	COL9A1
YP_003986692.1	1595	collagen-like protein 2	XP_016865736.1	504	collagen alpha-1(IX) chain isoform X4	338	127	0.3691860465116279	0.21567398119122258	COL9A1
YP_003986692.1	1595	collagen-like protein 2	XP_016865736.1	504	collagen alpha-1(IX) chain isoform X4	463	142	0.30603448275862066	0.25705329153605017	COL9A1
YP_003986692.1	1595	collagen-like protein 2	XP_016865736.1	504	collagen alpha-1(IX) chain isoform X4	464	158	0.3312368972746331	0.2871473354231975	COL9A1
YP_003986692.1	1595	collagen-like protein 2	XP_016865736.1	504	collagen alpha-1(IX) chain isoform X4	461	146	0.31063829787234043	0.29341692789968654	COL9A1
YP_003986692.1	1595	collagen-like protein 2	XP_016865736.1	504	collagen alpha-1(IX) chain isoform X4	425	141	0.3098901098901099	0.2852664576802508	COL9A1
YP_003986692.1	1595	collagen-like protein 2	XP_016865736.1	504	collagen alpha-1(IX) chain isoform X4	473	152	0.3179916317991632	0.2984326018808777	COL9A1
YP_003986692.1	1595	collagen-like protein 2	XP_016865736.1	504	collagen alpha-1(IX) chain isoform X4	126	53	0.42063492063492064	0.07899686520376176	COL9A1
YP_003986692.1	1595	collagen-like protein 2	XP_016865735.1	748	collagen alpha-1(IX) chain isoform X2	602	206	0.32854864433811803	0.3931034482758621	COL9A1
YP_003986692.1	1595	collagen-like protein 2	XP_016865735.1	748	collagen alpha-1(IX) chain isoform X2	477	163	0.33747412008281574	0.2890282131661442	COL9A1
YP_003986692.1	1595	collagen-like protein 2	XP_016865735.1	748	collagen alpha-1(IX) chain isoform X2	636	196	0.3072100313479624	0.34545454545454546	COL9A1
YP_003986692.1	1595	collagen-like protein 2	XP_016865735.1	748	collagen alpha-1(IX) chain isoform X2	648	205	0.2953890489913545	0.386833855799373	COL9A1
YP_003986692.1	1595	collagen-like protein 2	XP_016865735.1	748	collagen alpha-1(IX) chain isoform X2	616	177	0.28687196110210694	0.329153605015674	COL9A1
YP_003986692.1	1595	collagen-like protein 2	XP_016865735.1	748	collagen alpha-1(IX) chain isoform X2	477	168	0.34710743801652894	0.30344827586206896	COL9A1
YP_003986692.1	1595	collagen-like protein 2	XP_016865735.1	748	collagen alpha-1(IX) chain isoform X2	611	194	0.31699346405228757	0.3573667711598746	COL9A1
YP_003986692.1	1595	collagen-like protein 2	XP_016865735.1	748	collagen alpha-1(IX) chain isoform X2	633	212	0.31176470588235294	0.4219435736677116	COL9A1
YP_003986692.1	1595	collagen-like protein 2	XP_016865735.1	748	collagen alpha-1(IX) chain isoform X2	469	162	0.30916030534351147	0.32225705329153603	COL9A1
YP_003986692.1	1595	collagen-like protein 2	XP_016865735.1	748	collagen alpha-1(IX) chain isoform X2	484	148	0.30515463917525776	0.2658307210031348	COL9A1
YP_003986692.1	1595	collagen-like protein 2	XP_016865735.1	748	collagen alpha-1(IX) chain isoform X2	425	141	0.3098901098901099	0.2852664576802508	COL9A1
YP_003986692.1	1595	collagen-like protein 2	XP_016865735.1	748	collagen alpha-1(IX) chain isoform X2	596	175	0.28317152103559873	0.3843260188087774	COL9A1
YP_003986692.1	1595	collagen-like protein 2	NP_001364219.1	629	collagen alpha-1(IX) chain isoform 4 precursor	541	183	0.33826247689463956	0.3103448275862069	COL9A1
YP_003986692.1	1595	collagen-like protein 2	NP_001364219.1	629	collagen alpha-1(IX) chain isoform 4 precursor	594	201	0.337248322147651	0.3561128526645768	COL9A1
YP_003986692.1	1595	collagen-like protein 2	NP_001364219.1	629	collagen alpha-1(IX) chain isoform 4 precursor	585	188	0.2974683544303797	0.36551724137931035	COL9A1
YP_003986692.1	1595	collagen-like protein 2	NP_001364219.1	629	collagen alpha-1(IX) chain isoform 4 precursor	597	180	0.3010033444816054	0.34106583072100316	COL9A1
YP_003986692.1	1595	collagen-like protein 2	NP_001364219.1	629	collagen alpha-1(IX) chain isoform 4 precursor	553	188	0.33511586452762926	0.3504702194357367	COL9A1
YP_003986692.1	1595	collagen-like protein 2	NP_001364219.1	629	collagen alpha-1(IX) chain isoform 4 precursor	543	167	0.29401408450704225	0.34984326018808776	COL9A1
YP_003986692.1	1595	collagen-like protein 2	NP_001364219.1	629	collagen alpha-1(IX) chain isoform 4 precursor	546	184	0.3026315789473684	0.3799373040752351	COL9A1
YP_003986692.1	1595	collagen-like protein 2	NP_001364219.1	629	collagen alpha-1(IX) chain isoform 4 precursor	455	148	0.3217391304347826	0.2846394984326019	COL9A1
YP_003986692.1	1595	collagen-like protein 2	NP_001364219.1	629	collagen alpha-1(IX) chain isoform 4 precursor	199	84	0.4221105527638191	0.12476489028213165	COL9A1
YP_003986692.1	1595	collagen-like protein 2	NP_001364219.1	629	collagen alpha-1(IX) chain isoform 4 precursor	516	162	0.31334622823984526	0.2877742946708464	COL9A1
YP_003986692.1	1595	collagen-like protein 2	XP_011539019.1	508	collagen alpha-2(IX) chain isoform X5	480	179	0.37060041407867494	0.3028213166144201	COL9A2
YP_003986692.1	1595	collagen-like protein 2	XP_011539019.1	508	collagen alpha-2(IX) chain isoform X5	480	165	0.34375	0.29153605015673983	COL9A2
YP_003986692.1	1595	collagen-like protein 2	XP_011539019.1	508	collagen alpha-2(IX) chain isoform X5	480	170	0.3541666666666667	0.28338557993730407	COL9A2
YP_003986692.1	1595	collagen-like protein 2	XP_011539019.1	508	collagen alpha-2(IX) chain isoform X5	481	177	0.36645962732919257	0.29780564263322884	COL9A2
YP_003986692.1	1595	collagen-like protein 2	XP_011539019.1	508	collagen alpha-2(IX) chain isoform X5	477	169	0.35208333333333336	0.27962382445141065	COL9A2
YP_003986692.1	1595	collagen-like protein 2	XP_011539019.1	508	collagen alpha-2(IX) chain isoform X5	480	168	0.34854771784232363	0.28338557993730407	COL9A2
YP_003986692.1	1595	collagen-like protein 2	XP_011539019.1	508	collagen alpha-2(IX) chain isoform X5	430	144	0.33488372093023255	0.2445141065830721	COL9A2
YP_003986692.1	1595	collagen-like protein 2	XP_011539019.1	508	collagen alpha-2(IX) chain isoform X5	467	149	0.31905781584582443	0.2507836990595611	COL9A2
YP_003986692.1	1595	collagen-like protein 2	XP_011539019.1	508	collagen alpha-2(IX) chain isoform X5	481	166	0.3192307692307692	0.29341692789968654	COL9A2
YP_003986692.1	1595	collagen-like protein 2	XP_011539019.1	508	collagen alpha-2(IX) chain isoform X5	458	161	0.32991803278688525	0.30344827586206896	COL9A2
YP_003986692.1	1595	collagen-like protein 2	XP_011539019.1	508	collagen alpha-2(IX) chain isoform X5	473	169	0.34419551934826886	0.30407523510971785	COL9A2
YP_003986692.1	1595	collagen-like protein 2	XP_011539019.1	508	collagen alpha-2(IX) chain isoform X5	474	162	0.313953488372093	0.32100313479623827	COL9A2
YP_003986692.1	1595	collagen-like protein 2	XP_011539019.1	508	collagen alpha-2(IX) chain isoform X5	481	165	0.3154875717017208	0.31786833855799373	COL9A2
YP_003986692.1	1595	collagen-like protein 2	XP_011539019.1	508	collagen alpha-2(IX) chain isoform X5	471	151	0.3205944798301486	0.2852664576802508	COL9A2
YP_003986692.1	1595	collagen-like protein 2	XP_011539019.1	508	collagen alpha-2(IX) chain isoform X5	490	156	0.3183673469387755	0.30219435736677114	COL9A2
YP_003986692.1	1595	collagen-like protein 2	XP_011539019.1	508	collagen alpha-2(IX) chain isoform X5	480	159	0.32515337423312884	0.30595611285266455	COL9A2
YP_003986692.1	1595	collagen-like protein 2	XP_011539019.1	508	collagen alpha-2(IX) chain isoform X5	482	142	0.2946058091286307	0.30094043887147337	COL9A2
YP_003986692.1	1595	collagen-like protein 2	XP_011539019.1	508	collagen alpha-2(IX) chain isoform X5	480	156	0.3107569721115538	0.3147335423197492	COL9A2
YP_003986692.1	1595	collagen-like protein 2	XP_011539019.1	508	collagen alpha-2(IX) chain isoform X5	265	110	0.3873239436619718	0.1780564263322884	COL9A2
YP_003986692.1	1595	collagen-like protein 2	XP_011539019.1	508	collagen alpha-2(IX) chain isoform X5	182	73	0.4010989010989011	0.11410658307210031	COL9A2
YP_003986692.1	1595	collagen-like protein 2	XP_016855822.1	595	collagen alpha-2(IX) chain isoform X4	484	166	0.34297520661157027	0.2940438871473354	COL9A2
YP_003986692.1	1595	collagen-like protein 2	XP_016855822.1	595	collagen alpha-2(IX) chain isoform X4	467	149	0.31905781584582443	0.2507836990595611	COL9A2
YP_003986692.1	1595	collagen-like protein 2	XP_016855822.1	595	collagen alpha-2(IX) chain isoform X4	568	186	0.3274647887323944	0.3360501567398119	COL9A2
YP_003986692.1	1595	collagen-like protein 2	XP_016855822.1	595	collagen alpha-2(IX) chain isoform X4	568	193	0.3374125874125874	0.3310344827586207	COL9A2
YP_003986692.1	1595	collagen-like protein 2	XP_016855822.1	595	collagen alpha-2(IX) chain isoform X4	458	161	0.32991803278688525	0.30344827586206896	COL9A2
YP_003986692.1	1595	collagen-like protein 2	XP_016855822.1	595	collagen alpha-2(IX) chain isoform X4	514	175	0.33206831119544594	0.30532915360501567	COL9A2
YP_003986692.1	1595	collagen-like protein 2	XP_016855822.1	595	collagen alpha-2(IX) chain isoform X4	337	133	0.37677053824362605	0.2213166144200627	COL9A2
YP_003986692.1	1595	collagen-like protein 2	XP_016855822.1	595	collagen alpha-2(IX) chain isoform X4	514	173	0.33527131782945735	0.2827586206896552	COL9A2
YP_003986692.1	1595	collagen-like protein 2	XP_016855822.1	595	collagen alpha-2(IX) chain isoform X4	471	151	0.3205944798301486	0.2852664576802508	COL9A2
YP_003986692.1	1595	collagen-like protein 2	XP_016855822.1	595	collagen alpha-2(IX) chain isoform X4	568	174	0.30633802816901406	0.335423197492163	COL9A2
YP_003986692.1	1595	collagen-like protein 2	XP_016855822.1	595	collagen alpha-2(IX) chain isoform X4	490	156	0.3183673469387755	0.30219435736677114	COL9A2
YP_003986692.1	1595	collagen-like protein 2	XP_016855822.1	595	collagen alpha-2(IX) chain isoform X4	568	173	0.2967409948542024	0.36551724137931035	COL9A2
YP_003986692.1	1595	collagen-like protein 2	XP_016855822.1	595	collagen alpha-2(IX) chain isoform X4	483	146	0.283495145631068	0.322884012539185	COL9A2
YP_003986692.1	1595	collagen-like protein 2	XP_011539017.1	599	collagen alpha-2(IX) chain isoform X3	484	166	0.34297520661157027	0.2940438871473354	COL9A2
YP_003986692.1	1595	collagen-like protein 2	XP_011539017.1	599	collagen alpha-2(IX) chain isoform X3	467	149	0.31905781584582443	0.2507836990595611	COL9A2
YP_003986692.1	1595	collagen-like protein 2	XP_011539017.1	599	collagen alpha-2(IX) chain isoform X3	572	186	0.32517482517482516	0.3360501567398119	COL9A2
YP_003986692.1	1595	collagen-like protein 2	XP_011539017.1	599	collagen alpha-2(IX) chain isoform X3	572	197	0.3327702702702703	0.3705329153605016	COL9A2
YP_003986692.1	1595	collagen-like protein 2	XP_011539017.1	599	collagen alpha-2(IX) chain isoform X3	459	162	0.3312883435582822	0.30219435736677114	COL9A2
YP_003986692.1	1595	collagen-like protein 2	XP_011539017.1	599	collagen alpha-2(IX) chain isoform X3	518	175	0.3295668549905838	0.30532915360501567	COL9A2
YP_003986692.1	1595	collagen-like protein 2	XP_011539017.1	599	collagen alpha-2(IX) chain isoform X3	337	133	0.37677053824362605	0.2213166144200627	COL9A2
YP_003986692.1	1595	collagen-like protein 2	XP_011539017.1	599	collagen alpha-2(IX) chain isoform X3	518	174	0.3346153846153846	0.2827586206896552	COL9A2
YP_003986692.1	1595	collagen-like protein 2	XP_011539017.1	599	collagen alpha-2(IX) chain isoform X3	471	151	0.3205944798301486	0.2852664576802508	COL9A2
YP_003986692.1	1595	collagen-like protein 2	XP_011539017.1	599	collagen alpha-2(IX) chain isoform X3	572	193	0.31433224755700323	0.3843260188087774	COL9A2
YP_003986692.1	1595	collagen-like protein 2	XP_011539017.1	599	collagen alpha-2(IX) chain isoform X3	571	171	0.29947460595446584	0.34420062695924764	COL9A2
YP_003986692.1	1595	collagen-like protein 2	XP_011539017.1	599	collagen alpha-2(IX) chain isoform X3	535	178	0.33271028037383177	0.3341692789968652	COL9A2
YP_003986692.1	1595	collagen-like protein 2	XP_011539017.1	599	collagen alpha-2(IX) chain isoform X3	490	156	0.3183673469387755	0.30219435736677114	COL9A2
YP_003986692.1	1595	collagen-like protein 2	XP_011539017.1	599	collagen alpha-2(IX) chain isoform X3	535	174	0.2979452054794521	0.36614420062695924	COL9A2
YP_003986692.1	1595	collagen-like protein 2	XP_011539017.1	599	collagen alpha-2(IX) chain isoform X3	483	146	0.283495145631068	0.322884012539185	COL9A2
YP_003986692.1	1595	collagen-like protein 2	NP_001843.1	689	collagen alpha-2(IX) chain precursor	484	166	0.34297520661157027	0.2940438871473354	COL9A2
YP_003986692.1	1595	collagen-like protein 2	NP_001843.1	689	collagen alpha-2(IX) chain precursor	591	208	0.34840871021775544	0.36802507836990594	COL9A2
YP_003986692.1	1595	collagen-like protein 2	NP_001843.1	689	collagen alpha-2(IX) chain precursor	661	209	0.3161875945537065	0.3962382445141066	COL9A2
YP_003986692.1	1595	collagen-like protein 2	NP_001843.1	689	collagen alpha-2(IX) chain precursor	613	189	0.3083197389885807	0.354858934169279	COL9A2
YP_003986692.1	1595	collagen-like protein 2	NP_001843.1	689	collagen alpha-2(IX) chain precursor	625	205	0.3014705882352941	0.41630094043887145	COL9A2
YP_003986692.1	1595	collagen-like protein 2	NP_001843.1	689	collagen alpha-2(IX) chain precursor	472	174	0.3418467583497053	0.3147335423197492	COL9A2
YP_003986692.1	1595	collagen-like protein 2	NP_001843.1	689	collagen alpha-2(IX) chain precursor	468	172	0.3531827515400411	0.3047021943573668	COL9A2
YP_003986692.1	1595	collagen-like protein 2	NP_001843.1	689	collagen alpha-2(IX) chain precursor	593	188	0.31703204047217537	0.3586206896551724	COL9A2
YP_003986692.1	1595	collagen-like protein 2	NP_001843.1	689	collagen alpha-2(IX) chain precursor	490	156	0.3183673469387755	0.30219435736677114	COL9A2
YP_003986692.1	1595	collagen-like protein 2	NP_001843.1	689	collagen alpha-2(IX) chain precursor	638	203	0.30118694362017806	0.41128526645768027	COL9A2
YP_003986692.1	1595	collagen-like protein 2	NP_001843.1	689	collagen alpha-2(IX) chain precursor	581	179	0.30033557046979864	0.37366771159874607	COL9A2
YP_003986692.1	1595	collagen-like protein 2	NP_001843.1	689	collagen alpha-2(IX) chain precursor	618	188	0.28923076923076924	0.4031347962382445	COL9A2
YP_003986692.1	1595	collagen-like protein 2	XP_016855821.1	693	collagen alpha-2(IX) chain isoform X1	484	166	0.34297520661157027	0.2940438871473354	COL9A2
YP_003986692.1	1595	collagen-like protein 2	XP_016855821.1	693	collagen alpha-2(IX) chain isoform X1	565	182	0.3215547703180212	0.32351097178683386	COL9A2
YP_003986692.1	1595	collagen-like protein 2	XP_016855821.1	693	collagen alpha-2(IX) chain isoform X1	472	172	0.35173824130879344	0.3047021943573668	COL9A2
YP_003986692.1	1595	collagen-like protein 2	XP_016855821.1	693	collagen alpha-2(IX) chain isoform X1	597	187	0.3132328308207705	0.3586206896551724	COL9A2
YP_003986692.1	1595	collagen-like protein 2	XP_016855821.1	693	collagen alpha-2(IX) chain isoform X1	596	179	0.30033557046979864	0.35987460815047023	COL9A2
YP_003986692.1	1595	collagen-like protein 2	XP_016855821.1	693	collagen alpha-2(IX) chain isoform X1	490	156	0.3183673469387755	0.30219435736677114	COL9A2
YP_003986692.1	1595	collagen-like protein 2	XP_016855821.1	693	collagen alpha-2(IX) chain isoform X1	642	202	0.29793510324483774	0.41128526645768027	COL9A2
YP_003986692.1	1595	collagen-like protein 2	XP_016855821.1	693	collagen alpha-2(IX) chain isoform X1	585	189	0.309328968903437	0.3830721003134796	COL9A2
YP_003986692.1	1595	collagen-like protein 2	XP_016855821.1	693	collagen alpha-2(IX) chain isoform X1	622	188	0.2874617737003058	0.4031347962382445	COL9A2
YP_003986692.1	1595	collagen-like protein 2	NP_001844.3	684	collagen alpha-3(IX) chain precursor	574	193	0.33565217391304347	0.33981191222570534	COL9A3
YP_003986692.1	1595	collagen-like protein 2	NP_001844.3	684	collagen alpha-3(IX) chain precursor	666	208	0.3109118086696562	0.40564263322884014	COL9A3
YP_003986692.1	1595	collagen-like protein 2	NP_001844.3	684	collagen alpha-3(IX) chain precursor	427	158	0.36574074074074076	0.270846394984326	COL9A3
YP_003986692.1	1595	collagen-like protein 2	NP_001844.3	684	collagen alpha-3(IX) chain precursor	558	191	0.3380530973451327	0.3360501567398119	COL9A3
YP_003986692.1	1595	collagen-like protein 2	NP_001844.3	684	collagen alpha-3(IX) chain precursor	596	196	0.3288590604026846	0.3385579937304075	COL9A3
YP_003986692.1	1595	collagen-like protein 2	NP_001844.3	684	collagen alpha-3(IX) chain precursor	465	173	0.3634453781512605	0.2984326018808777	COL9A3
YP_003986692.1	1595	collagen-like protein 2	NP_001844.3	684	collagen alpha-3(IX) chain precursor	603	201	0.3068702290076336	0.41003134796238244	COL9A3
YP_003986692.1	1595	collagen-like protein 2	NP_001844.3	684	collagen alpha-3(IX) chain precursor	320	129	0.39692307692307693	0.2031347962382445	COL9A3
YP_003986692.1	1595	collagen-like protein 2	NP_001844.3	684	collagen alpha-3(IX) chain precursor	388	127	0.3248081841432225	0.23761755485893418	COL9A3
YP_003986692.1	1595	collagen-like protein 2	NP_001844.3	684	collagen alpha-3(IX) chain precursor	469	140	0.2723735408560311	0.32225705329153603	COL9A3
YP_003986692.1	1595	collagen-like protein 2	XP_011526847.1	552	collagen alpha-3(IX) chain isoform X1	332	137	0.4126506024096386	0.20815047021943572	COL9A3
YP_003986692.1	1595	collagen-like protein 2	XP_011526847.1	552	collagen alpha-3(IX) chain isoform X1	327	126	0.3783783783783784	0.20877742946708464	COL9A3
YP_003986692.1	1595	collagen-like protein 2	XP_011526847.1	552	collagen alpha-3(IX) chain isoform X1	322	129	0.40062111801242234	0.20188087774294672	COL9A3
YP_003986692.1	1595	collagen-like protein 2	XP_011526847.1	552	collagen alpha-3(IX) chain isoform X1	337	130	0.3857566765578635	0.21128526645768025	COL9A3
YP_003986692.1	1595	collagen-like protein 2	XP_011526847.1	552	collagen alpha-3(IX) chain isoform X1	459	160	0.34782608695652173	0.2884012539184953	COL9A3
YP_003986692.1	1595	collagen-like protein 2	XP_011526847.1	552	collagen alpha-3(IX) chain isoform X1	337	128	0.3798219584569733	0.20376175548589343	COL9A3
YP_003986692.1	1595	collagen-like protein 2	XP_011526847.1	552	collagen alpha-3(IX) chain isoform X1	515	165	0.31976744186046513	0.32351097178683386	COL9A3
YP_003986692.1	1595	collagen-like protein 2	XP_011526847.1	552	collagen alpha-3(IX) chain isoform X1	481	164	0.340956340956341	0.2871473354231975	COL9A3
YP_003986692.1	1595	collagen-like protein 2	XP_011526847.1	552	collagen alpha-3(IX) chain isoform X1	492	170	0.31307550644567217	0.3404388714733542	COL9A3
YP_003986692.1	1595	collagen-like protein 2	XP_011526847.1	552	collagen alpha-3(IX) chain isoform X1	320	129	0.39692307692307693	0.2031347962382445	COL9A3
YP_003986692.1	1595	collagen-like protein 2	XP_011526847.1	552	collagen alpha-3(IX) chain isoform X1	327	130	0.3880597014925373	0.20940438871473355	COL9A3
YP_003986692.1	1595	collagen-like protein 2	XP_011526847.1	552	collagen alpha-3(IX) chain isoform X1	180	70	0.3888888888888889	0.11285266457680251	COL9A3
YP_003986692.1	1595	collagen-like protein 2	XP_011526847.1	552	collagen alpha-3(IX) chain isoform X1	255	97	0.3803921568627451	0.15987460815047022	COL9A3
YP_003986692.1	1595	collagen-like protein 2	XP_011526847.1	552	collagen alpha-3(IX) chain isoform X1	289	104	0.35986159169550175	0.1786833855799373	COL9A3
YP_003986692.1	1595	collagen-like protein 2	XP_011526847.1	552	collagen alpha-3(IX) chain isoform X1	275	101	0.3568904593639576	0.1774294670846395	COL9A3
YP_003986692.1	1595	collagen-like protein 2	NP_006761.1	520	macrophage receptor MARCO	293	122	0.41638225255972694	0.18369905956112853	MARCO
YP_003986692.1	1595	collagen-like protein 2	NP_006761.1	520	macrophage receptor MARCO	279	117	0.41935483870967744	0.17492163009404388	MARCO
YP_003986692.1	1595	collagen-like protein 2	NP_006761.1	520	macrophage receptor MARCO	276	117	0.42391304347826086	0.17304075235109717	MARCO
YP_003986692.1	1595	collagen-like protein 2	NP_006761.1	520	macrophage receptor MARCO	279	119	0.4265232974910394	0.17492163009404388	MARCO
YP_003986692.1	1595	collagen-like protein 2	NP_006761.1	520	macrophage receptor MARCO	274	124	0.44765342960288806	0.17366771159874608	MARCO
YP_003986692.1	1595	collagen-like protein 2	NP_006761.1	520	macrophage receptor MARCO	278	115	0.4136690647482014	0.174294670846395	MARCO
YP_003986692.1	1595	collagen-like protein 2	NP_006761.1	520	macrophage receptor MARCO	280	118	0.42142857142857143	0.1755485893416928	MARCO
YP_003986692.1	1595	collagen-like protein 2	NP_006761.1	520	macrophage receptor MARCO	273	119	0.4358974358974359	0.17115987460815046	MARCO
YP_003986692.1	1595	collagen-like protein 2	NP_006761.1	520	macrophage receptor MARCO	279	114	0.40860215053763443	0.17492163009404388	MARCO
YP_003986692.1	1595	collagen-like protein 2	NP_006761.1	520	macrophage receptor MARCO	272	119	0.4375	0.17053291536050158	MARCO
YP_003986692.1	1595	collagen-like protein 2	NP_006761.1	520	macrophage receptor MARCO	274	114	0.41605839416058393	0.16614420062695925	MARCO
YP_003986692.1	1595	collagen-like protein 2	NP_006761.1	520	macrophage receptor MARCO	277	115	0.4151624548736462	0.17366771159874608	MARCO
YP_003986692.1	1595	collagen-like protein 2	NP_006761.1	520	macrophage receptor MARCO	279	114	0.40860215053763443	0.17492163009404388	MARCO
YP_003986692.1	1595	collagen-like protein 2	NP_006761.1	520	macrophage receptor MARCO	272	114	0.397212543554007	0.17993730407523512	MARCO
YP_003986692.1	1595	collagen-like protein 2	NP_006761.1	520	macrophage receptor MARCO	274	115	0.3898305084745763	0.18495297805642633	MARCO
YP_003986692.1	1595	collagen-like protein 2	NP_006761.1	520	macrophage receptor MARCO	274	114	0.4028268551236749	0.1774294670846395	MARCO
YP_003986692.1	1595	collagen-like protein 2	NP_006761.1	520	macrophage receptor MARCO	283	115	0.35060975609756095	0.20564263322884013	MARCO
YP_003986692.1	1595	collagen-like protein 2	NP_006761.1	520	macrophage receptor MARCO	279	112	0.398576512455516	0.16300940438871472	MARCO
YP_003986692.1	1595	collagen-like protein 2	NP_006761.1	520	macrophage receptor MARCO	282	122	0.42214532871972316	0.1811912225705329	MARCO
YP_003986692.1	1595	collagen-like protein 2	NP_006761.1	520	macrophage receptor MARCO	276	114	0.3584905660377358	0.1993730407523511	MARCO
YP_003986692.1	1595	collagen-like protein 2	NP_006761.1	520	macrophage receptor MARCO	289	113	0.3383233532934132	0.20940438871473355	MARCO
YP_003986692.1	1595	collagen-like protein 2	NP_006761.1	520	macrophage receptor MARCO	276	119	0.42805755395683454	0.17178683385579938	MARCO
YP_003986692.1	1595	collagen-like protein 2	NP_006761.1	520	macrophage receptor MARCO	279	125	0.43859649122807015	0.1755485893416928	MARCO
YP_003986692.1	1595	collagen-like protein 2	NP_006761.1	520	macrophage receptor MARCO	264	109	0.40671641791044777	0.16802507836990596	MARCO
YP_003986692.1	1595	collagen-like protein 2	NP_006761.1	520	macrophage receptor MARCO	275	112	0.35668789808917195	0.19686520376175548	MARCO
YP_003986692.1	1595	collagen-like protein 2	NP_006761.1	520	macrophage receptor MARCO	278	109	0.3920863309352518	0.174294670846395	MARCO
YP_003986692.1	1595	collagen-like protein 2	NP_006761.1	520	macrophage receptor MARCO	274	112	0.40875912408759124	0.17178683385579938	MARCO
YP_003986692.1	1595	collagen-like protein 2	NP_006761.1	520	macrophage receptor MARCO	287	104	0.35494880546075086	0.18369905956112853	MARCO
YP_003986692.1	1595	collagen-like protein 2	NP_006761.1	520	macrophage receptor MARCO	276	113	0.40942028985507245	0.17304075235109717	MARCO
YP_003986692.1	1595	collagen-like protein 2	NP_006761.1	520	macrophage receptor MARCO	223	97	0.4349775784753363	0.12852664576802508	MARCO
YP_003986692.1	1595	collagen-like protein 2	NP_006761.1	520	macrophage receptor MARCO	236	83	0.3516949152542373	0.14357366771159874	MARCO
YP_003986692.1	1595	collagen-like protein 2	NP_006761.1	520	macrophage receptor MARCO	281	112	0.398576512455516	0.1761755485893417	MARCO
YP_003986692.1	1595	collagen-like protein 2	NP_006761.1	520	macrophage receptor MARCO	273	107	0.39194139194139194	0.17115987460815046	MARCO
YP_003986692.1	1595	collagen-like protein 2	NP_006761.1	520	macrophage receptor MARCO	261	99	0.35611510791366907	0.174294670846395	MARCO
YP_003986692.1	1595	collagen-like protein 2	NP_006761.1	520	macrophage receptor MARCO	274	101	0.36462093862815886	0.16739811912225705	MARCO
YP_003986692.1	1595	collagen-like protein 2	NP_006761.1	520	macrophage receptor MARCO	266	98	0.3684210526315789	0.15673981191222572	MARCO
YP_003986692.1	1595	collagen-like protein 2	NP_006761.1	520	macrophage receptor MARCO	283	111	0.3490566037735849	0.1993730407523511	MARCO
YP_003986692.1	1595	collagen-like protein 2	NP_006761.1	520	macrophage receptor MARCO	285	105	0.3684210526315789	0.1780564263322884	MARCO
YP_003986692.1	1595	collagen-like protein 2	XP_011510385.1	399	macrophage receptor MARCO isoform X2	280	117	0.41785714285714287	0.1755485893416928	MARCO
YP_003986692.1	1595	collagen-like protein 2	XP_011510385.1	399	macrophage receptor MARCO isoform X2	266	113	0.424812030075188	0.16677115987460814	MARCO
YP_003986692.1	1595	collagen-like protein 2	XP_011510385.1	399	macrophage receptor MARCO isoform X2	269	114	0.42379182156133827	0.16865203761755485	MARCO
YP_003986692.1	1595	collagen-like protein 2	XP_011510385.1	399	macrophage receptor MARCO isoform X2	266	115	0.4323308270676692	0.16677115987460814	MARCO
YP_003986692.1	1595	collagen-like protein 2	XP_011510385.1	399	macrophage receptor MARCO isoform X2	265	115	0.4339622641509434	0.16614420062695925	MARCO
YP_003986692.1	1595	collagen-like protein 2	XP_011510385.1	399	macrophage receptor MARCO isoform X2	245	113	0.45564516129032256	0.1554858934169279	MARCO
YP_003986692.1	1595	collagen-like protein 2	XP_011510385.1	399	macrophage receptor MARCO isoform X2	250	106	0.424	0.15673981191222572	MARCO
YP_003986692.1	1595	collagen-like protein 2	XP_011510385.1	399	macrophage receptor MARCO isoform X2	266	116	0.43609022556390975	0.16677115987460814	MARCO
YP_003986692.1	1595	collagen-like protein 2	XP_011510385.1	399	macrophage receptor MARCO isoform X2	265	116	0.4377358490566038	0.16614420062695925	MARCO
YP_003986692.1	1595	collagen-like protein 2	XP_011510385.1	399	macrophage receptor MARCO isoform X2	270	112	0.4148148148148148	0.16927899686520376	MARCO
YP_003986692.1	1595	collagen-like protein 2	XP_011510385.1	399	macrophage receptor MARCO isoform X2	266	114	0.42857142857142855	0.16677115987460814	MARCO
YP_003986692.1	1595	collagen-like protein 2	XP_011510385.1	399	macrophage receptor MARCO isoform X2	266	114	0.42857142857142855	0.16677115987460814	MARCO
YP_003986692.1	1595	collagen-like protein 2	XP_011510385.1	399	macrophage receptor MARCO isoform X2	266	110	0.41353383458646614	0.16677115987460814	MARCO
YP_003986692.1	1595	collagen-like protein 2	XP_011510385.1	399	macrophage receptor MARCO isoform X2	266	111	0.39501779359430605	0.1761755485893417	MARCO
YP_003986692.1	1595	collagen-like protein 2	XP_011510385.1	399	macrophage receptor MARCO isoform X2	245	108	0.44081632653061226	0.1536050156739812	MARCO
YP_003986692.1	1595	collagen-like protein 2	XP_011510385.1	399	macrophage receptor MARCO isoform X2	245	104	0.42448979591836733	0.1536050156739812	MARCO
YP_003986692.1	1595	collagen-like protein 2	XP_011510385.1	399	macrophage receptor MARCO isoform X2	245	107	0.43673469387755104	0.1536050156739812	MARCO
YP_003986692.1	1595	collagen-like protein 2	XP_011510385.1	399	macrophage receptor MARCO isoform X2	266	110	0.41353383458646614	0.16112852664576802	MARCO
YP_003986692.1	1595	collagen-like protein 2	XP_011510385.1	399	macrophage receptor MARCO isoform X2	248	102	0.3591549295774648	0.1780564263322884	MARCO
YP_003986692.1	1595	collagen-like protein 2	XP_011510385.1	399	macrophage receptor MARCO isoform X2	266	110	0.3900709219858156	0.17115987460815046	MARCO
YP_003986692.1	1595	collagen-like protein 2	XP_011510385.1	399	macrophage receptor MARCO isoform X2	269	111	0.35691318327974275	0.19498432601880877	MARCO
YP_003986692.1	1595	collagen-like protein 2	XP_011510385.1	399	macrophage receptor MARCO isoform X2	267	112	0.4	0.1755485893416928	MARCO
YP_003986692.1	1595	collagen-like protein 2	XP_011510385.1	399	macrophage receptor MARCO isoform X2	211	93	0.44075829383886256	0.1322884012539185	MARCO
YP_003986692.1	1595	collagen-like protein 2	XP_011510385.1	399	macrophage receptor MARCO isoform X2	265	122	0.45018450184501846	0.16677115987460814	MARCO
YP_003986692.1	1595	collagen-like protein 2	XP_011510385.1	399	macrophage receptor MARCO isoform X2	247	97	0.39271255060728744	0.15485893416927898	MARCO
YP_003986692.1	1595	collagen-like protein 2	XP_011510385.1	399	macrophage receptor MARCO isoform X2	216	98	0.4537037037037037	0.12978056426332288	MARCO
YP_003986692.1	1595	collagen-like protein 2	XP_011510385.1	399	macrophage receptor MARCO isoform X2	268	110	0.41044776119402987	0.16802507836990596	MARCO
YP_003986692.1	1595	collagen-like protein 2	XP_011510385.1	399	macrophage receptor MARCO isoform X2	264	109	0.4128787878787879	0.16551724137931034	MARCO
YP_003986692.1	1595	collagen-like protein 2	XP_011510385.1	399	macrophage receptor MARCO isoform X2	265	110	0.41509433962264153	0.16614420062695925	MARCO
YP_003986692.1	1595	collagen-like protein 2	XP_011510385.1	399	macrophage receptor MARCO isoform X2	264	106	0.4015151515151515	0.16551724137931034	MARCO
YP_003986692.1	1595	collagen-like protein 2	XP_011510385.1	399	macrophage receptor MARCO isoform X2	217	94	0.43317972350230416	0.12852664576802508	MARCO
YP_003986692.1	1595	collagen-like protein 2	XP_011510385.1	399	macrophage receptor MARCO isoform X2	231	75	0.3177966101694915	0.14796238244514107	MARCO
YP_003986692.1	1595	collagen-like protein 2	XP_011510385.1	399	macrophage receptor MARCO isoform X2	265	111	0.4188679245283019	0.16614420062695925	MARCO
YP_003986692.1	1595	collagen-like protein 2	XP_011510385.1	399	macrophage receptor MARCO isoform X2	265	110	0.41509433962264153	0.16614420062695925	MARCO
YP_003986692.1	1595	collagen-like protein 2	XP_011510385.1	399	macrophage receptor MARCO isoform X2	259	93	0.34701492537313433	0.16739811912225705	MARCO
YP_003986692.1	1595	collagen-like protein 2	XP_011510385.1	399	macrophage receptor MARCO isoform X2	222	74	0.30833333333333335	0.14984326018808777	MARCO
YP_003986692.1	1595	collagen-like protein 2	XP_011510385.1	399	macrophage receptor MARCO isoform X2	239	91	0.3807531380753138	0.14733542319749215	MARCO
YP_003986692.1	1595	collagen-like protein 2	XP_011510385.1	399	macrophage receptor MARCO isoform X2	242	100	0.40816326530612246	0.1536050156739812	MARCO
YP_003986692.1	1595	collagen-like protein 2	NP_001073909.1	477	otolin-1 precursor	228	106	0.4649122807017544	0.14294670846394986	OTOL1
YP_003986692.1	1595	collagen-like protein 2	NP_001073909.1	477	otolin-1 precursor	227	104	0.4581497797356828	0.14043887147335424	OTOL1
YP_003986692.1	1595	collagen-like protein 2	NP_001073909.1	477	otolin-1 precursor	227	108	0.47577092511013214	0.14231974921630094	OTOL1
YP_003986692.1	1595	collagen-like protein 2	NP_001073909.1	477	otolin-1 precursor	227	109	0.4801762114537445	0.13855799373040753	OTOL1
YP_003986692.1	1595	collagen-like protein 2	NP_001073909.1	477	otolin-1 precursor	228	105	0.4605263157894737	0.14294670846394986	OTOL1
YP_003986692.1	1595	collagen-like protein 2	NP_001073909.1	477	otolin-1 precursor	229	107	0.4672489082969432	0.14357366771159874	OTOL1
YP_003986692.1	1595	collagen-like protein 2	NP_001073909.1	477	otolin-1 precursor	230	104	0.45217391304347826	0.14357366771159874	OTOL1
YP_003986692.1	1595	collagen-like protein 2	NP_001073909.1	477	otolin-1 precursor	228	105	0.4605263157894737	0.14294670846394986	OTOL1
YP_003986692.1	1595	collagen-like protein 2	NP_001073909.1	477	otolin-1 precursor	228	100	0.43859649122807015	0.14294670846394986	OTOL1
YP_003986692.1	1595	collagen-like protein 2	NP_001073909.1	477	otolin-1 precursor	227	104	0.4581497797356828	0.13855799373040753	OTOL1
YP_003986692.1	1595	collagen-like protein 2	NP_001073909.1	477	otolin-1 precursor	230	106	0.45493562231759654	0.14608150470219436	OTOL1
YP_003986692.1	1595	collagen-like protein 2	NP_001073909.1	477	otolin-1 precursor	226	108	0.4778761061946903	0.13793103448275862	OTOL1
YP_003986692.1	1595	collagen-like protein 2	NP_001073909.1	477	otolin-1 precursor	228	107	0.4692982456140351	0.14294670846394986	OTOL1
YP_003986692.1	1595	collagen-like protein 2	NP_001073909.1	477	otolin-1 precursor	227	102	0.44933920704845814	0.14231974921630094	OTOL1
YP_003986692.1	1595	collagen-like protein 2	NP_001073909.1	477	otolin-1 precursor	227	93	0.40969162995594716	0.1310344827586207	OTOL1
YP_003986692.1	1595	collagen-like protein 2	NP_001073909.1	477	otolin-1 precursor	228	103	0.4517543859649123	0.14294670846394986	OTOL1
YP_003986692.1	1595	collagen-like protein 2	NP_001073909.1	477	otolin-1 precursor	228	104	0.3895131086142322	0.16739811912225705	OTOL1
YP_003986692.1	1595	collagen-like protein 2	NP_001073909.1	477	otolin-1 precursor	228	97	0.36742424242424243	0.16175548589341693	OTOL1
YP_003986692.1	1595	collagen-like protein 2	NP_001073909.1	477	otolin-1 precursor	227	99	0.4248927038626609	0.13855799373040753	OTOL1
YP_003986692.1	1595	collagen-like protein 2	NP_001073909.1	477	otolin-1 precursor	228	109	0.45228215767634855	0.14733542319749215	OTOL1
YP_003986692.1	1595	collagen-like protein 2	NP_001073909.1	477	otolin-1 precursor	228	107	0.4533898305084746	0.14733542319749215	OTOL1
YP_003986692.1	1595	collagen-like protein 2	NP_001073909.1	477	otolin-1 precursor	216	97	0.44907407407407407	0.13166144200626959	OTOL1
YP_003986692.1	1595	collagen-like protein 2	NP_001073909.1	477	otolin-1 precursor	229	86	0.36752136752136755	0.12852664576802508	OTOL1
YP_003986692.1	1595	collagen-like protein 2	NP_001073909.1	477	otolin-1 precursor	228	100	0.43859649122807015	0.14294670846394986	OTOL1
YP_003986692.1	1595	collagen-like protein 2	NP_001073909.1	477	otolin-1 precursor	227	97	0.42731277533039647	0.13479623824451412	OTOL1
YP_003986692.1	1595	collagen-like protein 2	NP_001073909.1	477	otolin-1 precursor	227	102	0.44933920704845814	0.14231974921630094	OTOL1
YP_003986692.1	1595	collagen-like protein 2	NP_001073909.1	477	otolin-1 precursor	227	98	0.43171806167400884	0.14231974921630094	OTOL1
YP_003986692.1	1595	collagen-like protein 2	NP_001073909.1	477	otolin-1 precursor	227	105	0.46255506607929514	0.14231974921630094	OTOL1
YP_003986692.1	1595	collagen-like protein 2	NP_001073909.1	477	otolin-1 precursor	220	87	0.39545454545454545	0.135423197492163	OTOL1
YP_003986692.1	1595	collagen-like protein 2	NP_001073909.1	477	otolin-1 precursor	227	103	0.45374449339207046	0.14231974921630094	OTOL1
YP_003986692.1	1595	collagen-like protein 2	NP_001073909.1	477	otolin-1 precursor	221	99	0.4479638009049774	0.13793103448275862	OTOL1
YP_003986692.1	1595	collagen-like protein 2	NP_001073909.1	477	otolin-1 precursor	209	91	0.4354066985645933	0.1310344827586207	OTOL1
YP_003986692.1	1595	collagen-like protein 2	NP_001073909.1	477	otolin-1 precursor	227	99	0.43612334801762115	0.14231974921630094	OTOL1
YP_003986692.1	1595	collagen-like protein 2	NP_001073909.1	477	otolin-1 precursor	228	101	0.44298245614035087	0.14294670846394986	OTOL1
YP_003986692.1	1595	collagen-like protein 2	NP_001073909.1	477	otolin-1 precursor	235	102	0.37777777777777777	0.16927899686520376	OTOL1
YP_003986692.1	1595	collagen-like protein 2	NP_001073909.1	477	otolin-1 precursor	227	99	0.43612334801762115	0.14231974921630094	OTOL1
YP_003986697.1	344	hypothetical protein	NP_054722.2	1227	pre-mRNA-splicing factor ATP-dependent RNA helicase PRP16	213	58	0.2543859649122807	0.6569767441860465	DHX38
YP_003986697.1	344	hypothetical protein	XP_016885161.1	1665	THO complex subunit 2 isoform X4	182	49	0.25925925925925924	0.46511627906976744	THOC2
YP_003986697.1	344	hypothetical protein	XP_016885164.1	1643	THO complex subunit 2 isoform X5	182	49	0.25925925925925924	0.46511627906976744	THOC2
YP_003986697.1	344	hypothetical protein	XP_016885168.1	1597	THO complex subunit 2 isoform X6	182	49	0.25925925925925924	0.46511627906976744	THOC2
YP_003986702.1	542	putative serine/threonine-protein kinase	NP_001307847.1	297	cyclin-dependent kinase 1 isoform 1	169	50	0.25510204081632654	0.35424354243542433	CDK1
YP_003986702.1	542	putative serine/threonine-protein kinase	NP_001269165.1	276	cyclin-dependent kinase-like 1 isoform 2	149	43	0.2529411764705882	0.3044280442804428	CDKL1
YP_003986702.1	542	putative serine/threonine-protein kinase	XP_016877221.1	279	cyclin-dependent kinase-like 1 isoform X4	149	43	0.2529411764705882	0.3044280442804428	CDKL1
YP_003986702.1	542	putative serine/threonine-protein kinase	NP_001353993.1	301	cyclin-dependent kinase-like 1 isoform 3	149	43	0.2529411764705882	0.3044280442804428	CDKL1
YP_003986702.1	542	putative serine/threonine-protein kinase	XP_005268214.1	358	cyclin-dependent kinase-like 1 isoform X1	149	43	0.2529411764705882	0.3044280442804428	CDKL1
YP_003986702.1	542	putative serine/threonine-protein kinase	NP_001155879.1	526	dual specificity protein kinase CLK1 isoform 2	180	51	0.26842105263157895	0.34870848708487084	CLK1
YP_003986702.1	542	putative serine/threonine-protein kinase	NP_004062.2	484	dual specificity protein kinase CLK1 isoform 1	180	51	0.26842105263157895	0.34870848708487084	CLK1
YP_003986702.1	542	putative serine/threonine-protein kinase	NP_001281268.1	271	dual specificity protein kinase CLK2 isoform 3	169	51	0.2897727272727273	0.32287822878228783	CLK2
YP_003986702.1	542	putative serine/threonine-protein kinase	NP_001281268.1	271	dual specificity protein kinase CLK2 isoform 3	74	23	0.3026315789473684	0.14022140221402213	CLK2
YP_003986702.1	542	putative serine/threonine-protein kinase	NP_001281267.1	499	dual specificity protein kinase CLK2 isoform 1	169	51	0.2897727272727273	0.32287822878228783	CLK2
YP_003986702.1	542	putative serine/threonine-protein kinase	NP_001281267.1	499	dual specificity protein kinase CLK2 isoform 1	151	44	0.27672955974842767	0.2878228782287823	CLK2
YP_003986702.1	542	putative serine/threonine-protein kinase	NP_001350633.1	497	dual specificity protein kinase CLK2 isoform 4	169	51	0.2897727272727273	0.32287822878228783	CLK2
YP_003986702.1	542	putative serine/threonine-protein kinase	NP_001350633.1	497	dual specificity protein kinase CLK2 isoform 4	151	44	0.27672955974842767	0.2878228782287823	CLK2
YP_003986702.1	542	putative serine/threonine-protein kinase	XP_011507445.1	498	dual specificity protein kinase CLK2 isoform X1	169	51	0.2897727272727273	0.32287822878228783	CLK2
YP_003986702.1	542	putative serine/threonine-protein kinase	XP_011507445.1	498	dual specificity protein kinase CLK2 isoform X1	151	44	0.27672955974842767	0.2878228782287823	CLK2
YP_003986702.1	542	putative serine/threonine-protein kinase	NP_065717.1	481	dual specificity protein kinase CLK4	208	57	0.2651162790697674	0.3892988929889299	CLK4
YP_003986702.1	542	putative serine/threonine-protein kinase	NP_003574.1	528	dual specificity tyrosine-phosphorylation-regulated kinase 2 isoform 1	174	49	0.25257731958762886	0.35424354243542433	DYRK2
YP_003986702.1	542	putative serine/threonine-protein kinase	NP_003574.1	528	dual specificity tyrosine-phosphorylation-regulated kinase 2 isoform 1	173	49	0.2737430167597765	0.3025830258302583	DYRK2
YP_003986702.1	542	putative serine/threonine-protein kinase	NP_003573.2	588	dual specificity tyrosine-phosphorylation-regulated kinase 3 isoform a	172	48	0.2696629213483146	0.3007380073800738	DYRK3
YP_003986702.1	542	putative serine/threonine-protein kinase	NP_003573.2	588	dual specificity tyrosine-phosphorylation-regulated kinase 3 isoform a	159	46	0.27380952380952384	0.3062730627306273	DYRK3
YP_003986702.1	542	putative serine/threonine-protein kinase	XP_011508363.1	553	dual specificity tyrosine-phosphorylation-regulated kinase 3 isoform X2	172	48	0.2696629213483146	0.3007380073800738	DYRK3
YP_003986702.1	542	putative serine/threonine-protein kinase	XP_011508363.1	553	dual specificity tyrosine-phosphorylation-regulated kinase 3 isoform X2	159	46	0.27380952380952384	0.3062730627306273	DYRK3
YP_003986702.1	542	putative serine/threonine-protein kinase	NP_001004023.1	568	dual specificity tyrosine-phosphorylation-regulated kinase 3 isoform b	172	48	0.2696629213483146	0.3007380073800738	DYRK3
YP_003986702.1	542	putative serine/threonine-protein kinase	NP_001004023.1	568	dual specificity tyrosine-phosphorylation-regulated kinase 3 isoform b	159	46	0.27380952380952384	0.3062730627306273	DYRK3
YP_003986702.1	542	putative serine/threonine-protein kinase	NP_003836.1	520	dual specificity tyrosine-phosphorylation-regulated kinase 4 isoform 1	190	63	0.2916666666666667	0.3948339483394834	DYRK4
YP_003986702.1	542	putative serine/threonine-protein kinase	NP_001358230.1	635	dual specificity tyrosine-phosphorylation-regulated kinase 4 isoform 4	190	63	0.2916666666666667	0.3948339483394834	DYRK4
YP_003986702.1	542	putative serine/threonine-protein kinase	NP_001304997.1	319	mitogen-activated protein kinase 10 isoform 6	164	43	0.25	0.31365313653136534	MAPK10
YP_003986702.1	542	putative serine/threonine-protein kinase	NP_001350586.1	384	mitogen-activated protein kinase 10 isoform 8	164	43	0.25	0.31365313653136534	MAPK10
YP_003986702.1	542	putative serine/threonine-protein kinase	XP_016863916.1	426	mitogen-activated protein kinase 10 isoform X5	164	43	0.25	0.31365313653136534	MAPK10
YP_003986702.1	542	putative serine/threonine-protein kinase	NP_001304996.1	464	mitogen-activated protein kinase 10 isoform 5	164	43	0.25	0.31365313653136534	MAPK10
YP_003986702.1	542	putative serine/threonine-protein kinase	XP_006714332.1	422	mitogen-activated protein kinase 10 isoform X7	164	43	0.25	0.31365313653136534	MAPK10
YP_003986702.1	542	putative serine/threonine-protein kinase	NP_001290181.1	357	mitogen-activated protein kinase 12 isoform 2	153	48	0.27906976744186046	0.3154981549815498	MAPK12
YP_003986702.1	542	putative serine/threonine-protein kinase	NP_002960.2	367	mitogen-activated protein kinase 12 isoform 1	153	48	0.27906976744186046	0.3154981549815498	MAPK12
YP_003986702.1	542	putative serine/threonine-protein kinase	XP_024302259.1	287	mitogen-activated protein kinase 13 isoform X1	152	45	0.2631578947368421	0.31365313653136534	MAPK13
YP_003986702.1	542	putative serine/threonine-protein kinase	NP_002745.1	365	mitogen-activated protein kinase 13	152	45	0.2631578947368421	0.31365313653136534	MAPK13
YP_003986702.1	542	putative serine/threonine-protein kinase	XP_006715061.1	283	mitogen-activated protein kinase 14 isoform X8	78	22	0.26506024096385544	0.15129151291512916	MAPK14
YP_003986702.1	542	putative serine/threonine-protein kinase	XP_024302858.1	307	serine/threonine-protein kinase MARK1 isoform X7	67	18	0.26865671641791045	0.11808118081180811	MARK1
YP_003986702.1	542	putative serine/threonine-protein kinase	NP_001273055.1	780	serine/threonine-protein kinase MARK1 isoform 3	67	18	0.26865671641791045	0.11808118081180811	MARK1
YP_003986702.1	542	putative serine/threonine-protein kinase	XP_005273191.1	781	serine/threonine-protein kinase MARK1 isoform X2	67	18	0.26865671641791045	0.11808118081180811	MARK1
YP_003986702.1	542	putative serine/threonine-protein kinase	NP_001273053.1	796	serine/threonine-protein kinase MARK1 isoform 1	67	18	0.26865671641791045	0.11808118081180811	MARK1
YP_003986702.1	542	putative serine/threonine-protein kinase	NP_001156769.1	709	serine/threonine-protein kinase MARK2 isoform f	149	43	0.25146198830409355	0.3044280442804428	MARK2
YP_003986702.1	542	putative serine/threonine-protein kinase	NP_001156768.1	719	serine/threonine-protein kinase MARK2 isoform e	149	43	0.25146198830409355	0.3044280442804428	MARK2
YP_003986702.1	542	putative serine/threonine-protein kinase	NP_004945.4	724	serine/threonine-protein kinase MARK2 isoform c	149	43	0.25146198830409355	0.3044280442804428	MARK2
YP_003986702.1	542	putative serine/threonine-protein kinase	XP_011543100.1	729	serine/threonine-protein kinase MARK2 isoform X12	149	43	0.25146198830409355	0.3044280442804428	MARK2
YP_003986702.1	542	putative serine/threonine-protein kinase	XP_016872800.1	738	serine/threonine-protein kinase MARK2 isoform X11	149	43	0.25146198830409355	0.3044280442804428	MARK2
YP_003986702.1	542	putative serine/threonine-protein kinase	XP_011543099.1	739	serine/threonine-protein kinase MARK2 isoform X10	149	43	0.25146198830409355	0.3044280442804428	MARK2
YP_003986702.1	542	putative serine/threonine-protein kinase	XP_005267700.2	643	MAP/microtubule affinity-regulating kinase 3 isoform X14	149	43	0.25146198830409355	0.3044280442804428	MARK3
YP_003986702.1	542	putative serine/threonine-protein kinase	NP_001341963.1	216	5'-AMP-activated protein kinase catalytic subunit alpha-1 isoform 5	38	11	0.2894736842105263	0.06642066420664207	PRKAA1
YP_003986702.1	542	putative serine/threonine-protein kinase	NP_003128.3	655	SRSF protein kinase 1	197	61	0.3065326633165829	0.33579335793357934	SRPK1
YP_003986702.1	542	putative serine/threonine-protein kinase	NP_003128.3	655	SRSF protein kinase 1	164	60	0.3614457831325301	0.3062730627306273	SRPK1
YP_003986702.1	542	putative serine/threonine-protein kinase	NP_001337675.1	618	SRSF protein kinase 2 isoform i	171	51	0.2947976878612717	0.30996309963099633	SRPK2
YP_003986702.1	542	putative serine/threonine-protein kinase	NP_001337675.1	618	SRSF protein kinase 2 isoform i	58	19	0.3275862068965517	0.1070110701107011	SRPK2
YP_003986702.1	542	putative serine/threonine-protein kinase	XP_024302663.1	736	SRSF protein kinase 2 isoform X4	171	51	0.2947976878612717	0.30996309963099633	SRPK2
YP_003986702.1	542	putative serine/threonine-protein kinase	XP_024302663.1	736	SRSF protein kinase 2 isoform X4	173	59	0.33714285714285713	0.32287822878228783	SRPK2
YP_003986702.1	542	putative serine/threonine-protein kinase	NP_001265202.1	688	SRSF protein kinase 2 isoform b precursor	171	51	0.2947976878612717	0.30996309963099633	SRPK2
YP_003986702.1	542	putative serine/threonine-protein kinase	NP_001265202.1	688	SRSF protein kinase 2 isoform b precursor	173	58	0.3314285714285714	0.32287822878228783	SRPK2
YP_003986702.1	542	putative serine/threonine-protein kinase	NP_001337668.1	688	SRSF protein kinase 2 isoform c	171	51	0.2947976878612717	0.30996309963099633	SRPK2
YP_003986702.1	542	putative serine/threonine-protein kinase	NP_001337668.1	688	SRSF protein kinase 2 isoform c	173	59	0.33714285714285713	0.32287822878228783	SRPK2
YP_003986702.1	542	putative serine/threonine-protein kinase	NP_001337671.1	725	SRSF protein kinase 2 isoform f	171	51	0.2947976878612717	0.30996309963099633	SRPK2
YP_003986702.1	542	putative serine/threonine-protein kinase	NP_001337671.1	725	SRSF protein kinase 2 isoform f	173	58	0.3314285714285714	0.32287822878228783	SRPK2
YP_003986702.1	542	putative serine/threonine-protein kinase	XP_016868050.2	725	SRSF protein kinase 2 isoform X2	171	51	0.2947976878612717	0.30996309963099633	SRPK2
YP_003986702.1	542	putative serine/threonine-protein kinase	XP_016868050.2	725	SRSF protein kinase 2 isoform X2	173	59	0.33714285714285713	0.32287822878228783	SRPK2
YP_003986702.1	542	putative serine/threonine-protein kinase	NP_872634.1	699	SRSF protein kinase 2 isoform a	171	51	0.2947976878612717	0.30996309963099633	SRPK2
YP_003986702.1	542	putative serine/threonine-protein kinase	NP_872634.1	699	SRSF protein kinase 2 isoform a	173	58	0.3314285714285714	0.32287822878228783	SRPK2
YP_003986702.1	542	putative serine/threonine-protein kinase	XP_011514838.1	730	SRSF protein kinase 2 isoform X5	171	51	0.2947976878612717	0.30996309963099633	SRPK2
YP_003986702.1	542	putative serine/threonine-protein kinase	XP_011514838.1	730	SRSF protein kinase 2 isoform X5	204	58	0.28431372549019607	0.32287822878228783	SRPK2
YP_003986702.1	542	putative serine/threonine-protein kinase	XP_024302662.1	767	SRSF protein kinase 2 isoform X3	171	51	0.2947976878612717	0.30996309963099633	SRPK2
YP_003986702.1	542	putative serine/threonine-protein kinase	XP_024302662.1	767	SRSF protein kinase 2 isoform X3	204	58	0.28431372549019607	0.32287822878228783	SRPK2
YP_003986702.1	542	putative serine/threonine-protein kinase	XP_024302661.1	756	SRSF protein kinase 2 isoform X1	171	51	0.2947976878612717	0.30996309963099633	SRPK2
YP_003986702.1	542	putative serine/threonine-protein kinase	XP_024302661.1	756	SRSF protein kinase 2 isoform X1	204	58	0.28431372549019607	0.32287822878228783	SRPK2
YP_003986702.1	542	putative serine/threonine-protein kinase	NP_001337672.1	719	SRSF protein kinase 2 isoform g	171	51	0.2947976878612717	0.30996309963099633	SRPK2
YP_003986702.1	542	putative serine/threonine-protein kinase	NP_001337672.1	719	SRSF protein kinase 2 isoform g	204	58	0.28431372549019607	0.32287822878228783	SRPK2
YP_003986702.1	542	putative serine/threonine-protein kinase	NP_001337670.1	730	SRSF protein kinase 2 isoform e	171	51	0.2947976878612717	0.30996309963099633	SRPK2
YP_003986702.1	542	putative serine/threonine-protein kinase	NP_001337670.1	730	SRSF protein kinase 2 isoform e	204	58	0.28431372549019607	0.32287822878228783	SRPK2
YP_003986702.1	542	putative serine/threonine-protein kinase	NP_001337674.1	642	SRSF protein kinase 2 isoform h	173	58	0.3314285714285714	0.32287822878228783	SRPK2
YP_003986702.1	542	putative serine/threonine-protein kinase	NP_001337674.1	642	SRSF protein kinase 2 isoform h	153	40	0.25806451612903225	0.2767527675276753	SRPK2
YP_003986702.1	542	putative serine/threonine-protein kinase	NP_001164231.1	566	SRSF protein kinase 3 isoform 2	171	51	0.2947976878612717	0.30996309963099633	SRPK3
YP_003986702.1	542	putative serine/threonine-protein kinase	NP_001164231.1	566	SRSF protein kinase 3 isoform 2	183	59	0.29797979797979796	0.36531365313653136	SRPK3
YP_003986702.1	542	putative serine/threonine-protein kinase	NP_055185.2	567	SRSF protein kinase 3 isoform 1	171	51	0.2947976878612717	0.30996309963099633	SRPK3
YP_003986702.1	542	putative serine/threonine-protein kinase	NP_055185.2	567	SRSF protein kinase 3 isoform 1	183	59	0.29797979797979796	0.36531365313653136	SRPK3
YP_003986702.1	542	putative serine/threonine-protein kinase	XP_011537101.1	1044	serine/threonine-protein kinase ULK1 isoform X2	67	17	0.2537313432835821	0.11992619926199262	ULK1
YP_003986702.1	542	putative serine/threonine-protein kinase	NP_003556.2	1050	serine/threonine-protein kinase ULK1	67	17	0.2537313432835821	0.11992619926199262	ULK1
YP_003986702.1	542	putative serine/threonine-protein kinase	XP_011537100.1	1073	serine/threonine-protein kinase ULK1 isoform X1	67	17	0.2537313432835821	0.11992619926199262	ULK1
YP_003986704.1	192	putative DNA-dependent RNA polymerase subunit Rpb9	NP_006224.1	125	DNA-directed RNA polymerase II subunit RPB9	51	19	0.3220338983050847	0.265625	POLR2I
YP_003986705.1	396	DNA-directed RNA polymerase subunit 6	NP_068809.1	127	DNA-directed RNA polymerases I, II, and III subunit RPABC2 isoform 1	74	32	0.43243243243243246	0.18686868686868688	POLR2F
YP_003986705.1	396	DNA-directed RNA polymerase subunit 6	NP_001288059.1	158	DNA-directed RNA polymerases I, II, and III subunit RPABC2 isoform 3	50	19	0.38	0.12626262626262627	POLR2F
YP_003986705.1	396	DNA-directed RNA polymerase subunit 6	NP_001350754.1	111	DNA-directed RNA polymerases I, II, and III subunit RPABC2 isoform 5	48	18	0.375	0.12121212121212122	POLR2F
YP_003986707.1	262	putative etoposide-induced protein 2.4	NP_004870.3	340	etoposide-induced protein 2.4 homolog isoform 1	184	51	0.265625	0.7290076335877863	EI24
YP_003986711.1	207	probable RAB-related GTPase	NP_057215.3	200	ras-related protein Rab-10	182	50	0.2717391304347826	0.8888888888888888	RAB10
YP_003986711.1	207	probable RAB-related GTPase	NP_004654.1	216	ras-related protein Rab-11A isoform 1	186	58	0.30851063829787234	0.9082125603864735	RAB11A
YP_003986711.1	207	probable RAB-related GTPase	NP_004209.2	218	ras-related protein Rab-11B	176	57	0.3202247191011236	0.8599033816425121	RAB11B
YP_003986711.1	207	probable RAB-related GTPase	NP_001020471.2	244	ras-related protein Rab-12	164	55	0.3313253012048193	0.7971014492753623	RAB12
YP_003986711.1	207	probable RAB-related GTPase	NP_002861.1	203	ras-related protein Rab-13 isoform 1	173	53	0.3028571428571429	0.8454106280193237	RAB13
YP_003986711.1	207	probable RAB-related GTPase	NP_057406.2	215	ras-related protein Rab-14	173	58	0.3314285714285714	0.8454106280193237	RAB14
YP_003986711.1	207	probable RAB-related GTPase	NP_001295083.1	212	ras-related protein Rab-15 isoform 2	167	44	0.2603550295857988	0.8164251207729468	RAB15
YP_003986711.1	207	probable RAB-related GTPase	NP_071894.1	212	ras-related protein Rab-17	167	52	0.3058823529411765	0.8164251207729468	RAB17
YP_003986711.1	207	probable RAB-related GTPase	NP_067075.1	206	ras-related protein Rab-18 isoform 1	200	65	0.32019704433497537	0.9758454106280193	RAB18
YP_003986711.1	207	probable RAB-related GTPase	NP_001008749.2	217	ras-related protein Rab-19	165	49	0.2934131736526946	0.8019323671497585	RAB19
YP_003986711.1	207	probable RAB-related GTPase	XP_005250054.1	205	ras-related protein Rab-19 isoform X2	153	46	0.2754491017964072	0.8019323671497585	RAB19
YP_003986711.1	207	probable RAB-related GTPase	XP_005250055.1	203	ras-related protein Rab-19 isoform X3	151	46	0.2754491017964072	0.8019323671497585	RAB19
YP_003986711.1	207	probable RAB-related GTPase	NP_004152.1	205	ras-related protein Rab-1A isoform 1	170	59	0.3430232558139535	0.8309178743961353	RAB1A
YP_003986711.1	207	probable RAB-related GTPase	NP_112243.1	201	ras-related protein Rab-1B	182	59	0.32065217391304346	0.8888888888888888	RAB1B
YP_003986711.1	207	probable RAB-related GTPase	XP_016873867.1	237	ras-related protein Rab-1B isoform X1	218	57	0.2602739726027397	0.8888888888888888	RAB1B
YP_003986711.1	207	probable RAB-related GTPase	NP_055814.1	225	ras-related protein Rab-21	163	54	0.32727272727272727	0.7971014492753623	RAB21
YP_003986711.1	207	probable RAB-related GTPase	NP_065724.1	194	ras-related protein Rab-22A	175	60	0.3389830508474576	0.855072463768116	RAB22A
YP_003986711.1	207	probable RAB-related GTPase	NP_001265595.1	237	ras-related protein Rab-23	184	52	0.27807486631016043	0.9033816425120773	RAB23
YP_003986711.1	207	probable RAB-related GTPase	NP_065120.2	213	ras-related protein Rab-25 precursor	198	54	0.27	0.961352657004831	RAB25
YP_003986711.1	207	probable RAB-related GTPase	NP_001294982.1	190	ras-related protein Rab-26 isoform 2	182	49	0.266304347826087	0.8840579710144928	RAB26
YP_003986711.1	207	probable RAB-related GTPase	XP_011520750.1	231	ras-related protein Rab-26 isoform X1	134	44	0.3235294117647059	0.6521739130434783	RAB26
YP_003986711.1	207	probable RAB-related GTPase	NP_899057.1	221	ras-related protein Rab-27A	181	50	0.27472527472527475	0.8309178743961353	RAB27A
YP_003986711.1	207	probable RAB-related GTPase	NP_001362256.1	218	ras-related protein Rab-27B	181	47	0.25824175824175827	0.8309178743961353	RAB27B
YP_003986711.1	207	probable RAB-related GTPase	NP_001129134.1	203	ras-related protein Rab-7L1 isoform 1	175	51	0.288135593220339	0.8309178743961353	RAB29
YP_003986711.1	207	probable RAB-related GTPase	NP_002856.1	212	ras-related protein Rab-2A isoform a	168	58	0.3411764705882353	0.821256038647343	RAB2A
YP_003986711.1	207	probable RAB-related GTPase	NP_001229573.1	188	ras-related protein Rab-2A isoform b	144	49	0.28823529411764703	0.821256038647343	RAB2A
YP_003986711.1	207	probable RAB-related GTPase	NP_116235.2	216	ras-related protein Rab-2B isoform 1	168	58	0.3411764705882353	0.821256038647343	RAB2B
YP_003986711.1	207	probable RAB-related GTPase	NP_001272988.1	203	ras-related protein Rab-30	173	63	0.36	0.8405797101449275	RAB30
YP_003986711.1	207	probable RAB-related GTPase	NP_006859.2	195	ras-related protein Rab-31	166	56	0.3333333333333333	0.8115942028985508	RAB31
YP_003986711.1	207	probable RAB-related GTPase	XP_016881018.1	244	ras-related protein Rab-31 isoform X2	154	52	0.3333333333333333	0.7536231884057971	RAB31
YP_003986711.1	207	probable RAB-related GTPase	XP_016881017.1	248	ras-related protein Rab-31 isoform X1	154	52	0.3333333333333333	0.7536231884057971	RAB31
YP_003986711.1	207	probable RAB-related GTPase	NP_112586.1	229	ras-related protein Rab-33B	169	51	0.2982456140350877	0.8019323671497585	RAB33B
YP_003986711.1	207	probable RAB-related GTPase	XP_011530601.1	277	ras-related protein Rab-33B isoform X1	169	51	0.2982456140350877	0.8019323671497585	RAB33B
YP_003986711.1	207	probable RAB-related GTPase	NP_006852.1	201	ras-related protein Rab-35 isoform 1	169	62	0.36046511627906974	0.8309178743961353	RAB35
YP_003986711.1	207	probable RAB-related GTPase	NP_001006639.1	223	ras-related protein Rab-37 isoform 2	161	47	0.2883435582822086	0.782608695652174	RAB37
YP_003986711.1	207	probable RAB-related GTPase	NP_001157461.1	228	ras-related protein Rab-37 isoform 4	167	47	0.2781065088757396	0.8115942028985508	RAB37
YP_003986711.1	207	probable RAB-related GTPase	NP_783865.1	216	ras-related protein Rab-37 isoform 3	166	52	0.30952380952380953	0.8067632850241546	RAB37
YP_003986711.1	207	probable RAB-related GTPase	NP_001317400.1	196	ras-related protein Rab-37 isoform 6	161	47	0.2883435582822086	0.782608695652174	RAB37
YP_003986711.1	207	probable RAB-related GTPase	NP_071732.1	211	ras-related protein Rab-38	178	50	0.2808988764044944	0.8357487922705314	RAB38
YP_003986711.1	207	probable RAB-related GTPase	NP_059986.1	217	ras-related protein Rab-39A	173	61	0.3505747126436782	0.8164251207729468	RAB39A
YP_003986711.1	207	probable RAB-related GTPase	NP_741995.1	213	ras-related protein Rab-39B	169	60	0.35294117647058826	0.8164251207729468	RAB39B
YP_003986711.1	207	probable RAB-related GTPase	NP_002857.1	220	ras-related protein Rab-3A	176	52	0.29213483146067415	0.8599033816425121	RAB3A
YP_003986711.1	207	probable RAB-related GTPase	NP_002858.2	219	ras-related protein Rab-3B	164	50	0.30120481927710846	0.8019323671497585	RAB3B
YP_003986711.1	207	probable RAB-related GTPase	NP_612462.1	227	ras-related protein Rab-3C isoform 1	164	50	0.30120481927710846	0.8019323671497585	RAB3C
YP_003986711.1	207	probable RAB-related GTPase	NP_004274.1	219	ras-related protein Rab-3D	174	52	0.29545454545454547	0.8502415458937198	RAB3D
YP_003986711.1	207	probable RAB-related GTPase	XP_011529250.1	239	ras-related protein Rab-41 isoform X1	194	52	0.2653061224489796	0.9468599033816425	RAB41
YP_003986711.1	207	probable RAB-related GTPase	NP_001350736.1	222	ras-related protein Rab-41 isoform 2	180	49	0.2692307692307692	0.8792270531400966	RAB41
YP_003986711.1	207	probable RAB-related GTPase	NP_001027898.2	221	ras-related protein Rab-41 isoform 1	179	48	0.26373626373626374	0.8792270531400966	RAB41
YP_003986711.1	207	probable RAB-related GTPase	NP_001180461.1	218	ras-related protein Rab-42 isoform 1	179	49	0.2722222222222222	0.8405797101449275	RAB42
YP_003986711.1	207	probable RAB-related GTPase	XP_016855715.1	220	ras-related protein Rab-42 isoform X1	181	49	0.2692307692307692	0.8405797101449275	RAB42
YP_003986711.1	207	probable RAB-related GTPase	NP_001191812.1	212	ras-related protein Rab-43 isoform a	191	58	0.3005181347150259	0.927536231884058	RAB43
YP_003986711.1	207	probable RAB-related GTPase	NP_004569.2	218	ras-related protein Rab-4A isoform 1	173	58	0.3314285714285714	0.8454106280193237	RAB4A
YP_003986711.1	207	probable RAB-related GTPase	NP_057238.3	213	ras-related protein Rab-4B	173	60	0.34285714285714286	0.8454106280193237	RAB4B
YP_003986711.1	207	probable RAB-related GTPase	NP_004153.2	215	ras-related protein Rab-5A isoform 1	169	57	0.3333333333333333	0.8260869565217391	RAB5A
YP_003986711.1	207	probable RAB-related GTPase	NP_001278977.1	201	ras-related protein Rab-5A isoform 2	155	52	0.30409356725146197	0.8260869565217391	RAB5A
YP_003986711.1	207	probable RAB-related GTPase	NP_001238965.1	215	ras-related protein Rab-5B isoform 1	163	56	0.3393939393939394	0.7971014492753623	RAB5B
YP_003986711.1	207	probable RAB-related GTPase	NP_958842.1	216	ras-related protein Rab-5C isoform a	165	53	0.31736526946107785	0.8067632850241546	RAB5C
YP_003986711.1	207	probable RAB-related GTPase	NP_001238968.1	249	ras-related protein Rab-5C isoform b	165	53	0.31736526946107785	0.8067632850241546	RAB5C
YP_003986711.1	207	probable RAB-related GTPase	NP_057661.3	208	ras-related protein Rab-6B isoform 1	170	48	0.27906976744186046	0.8309178743961353	RAB6B
YP_003986711.1	207	probable RAB-related GTPase	NP_001350882.1	195	ras-related protein Rab-6B isoform 2	151	46	0.3006535947712418	0.7391304347826086	RAB6B
YP_003986711.1	207	probable RAB-related GTPase	NP_004628.4	207	ras-related protein Rab-7a	199	54	0.2634146341463415	0.966183574879227	RAB7A
YP_003986711.1	207	probable RAB-related GTPase	XP_006711351.1	189	ras-related protein Rab-7b isoform X1	181	59	0.32065217391304346	0.8695652173913043	RAB7B
YP_003986711.1	207	probable RAB-related GTPase	NP_001157994.1	199	ras-related protein Rab-7b isoform a	164	58	0.3473053892215569	0.7922705314009661	RAB7B
YP_003986711.1	207	probable RAB-related GTPase	NP_005361.2	207	ras-related protein Rab-8A	202	56	0.27450980392156865	0.9855072463768116	RAB8A
YP_003986711.1	207	probable RAB-related GTPase	NP_057614.1	207	ras-related protein Rab-8B	202	55	0.2696078431372549	0.9855072463768116	RAB8B
YP_003986711.1	207	probable RAB-related GTPase	NP_001182257.1	201	ras-related protein Rab-9A	176	56	0.3128491620111732	0.8405797101449275	RAB9A
YP_003986711.1	207	probable RAB-related GTPase	NP_057454.1	201	ras-related protein Rab-9B	174	52	0.2937853107344633	0.8309178743961353	RAB9B
YP_003986711.1	207	probable RAB-related GTPase	NP_005393.2	206	ras-related protein Ral-A precursor	168	49	0.28654970760233917	0.821256038647343	RALA
YP_003986711.1	207	probable RAB-related GTPase	NP_001356329.1	206	ras-related protein Ral-B	169	46	0.26744186046511625	0.821256038647343	RALB
YP_003986711.1	207	probable RAB-related GTPase	XP_005251787.1	717	ras and EF-hand domain-containing protein isoform X1	192	56	0.29015544041450775	0.9082125603864735	RASEF
YP_003986711.1	207	probable RAB-related GTPase	NP_689786.2	740	ras and EF-hand domain-containing protein	192	56	0.29015544041450775	0.9082125603864735	RASEF
YP_003986711.1	207	probable RAB-related GTPase	XP_005251788.1	611	ras and EF-hand domain-containing protein isoform X2	192	56	0.29015544041450775	0.9082125603864735	RASEF
YP_003986711.1	207	probable RAB-related GTPase	NP_001243750.1	236	GTP-binding protein Rit1 isoform 1	170	45	0.26011560693641617	0.8309178743961353	RIT1
YP_003986711.1	207	probable RAB-related GTPase	NP_008843.1	219	GTP-binding protein Rit1 isoform 2	170	45	0.26011560693641617	0.8309178743961353	RIT1
YP_003986712.1	226	putative ankyrin repeat protein	XP_011542807.1	1751	ankyrin-1 isoform X24	96	24	0.25	0.3938053097345133	ANK1
YP_003986712.1	226	putative ankyrin repeat protein	XP_011542807.1	1751	ankyrin-1 isoform X24	87	23	0.26436781609195403	0.3584070796460177	ANK1
YP_003986712.1	226	putative ankyrin repeat protein	XP_011542806.1	1752	ankyrin-1 isoform X23	96	24	0.25	0.3938053097345133	ANK1
YP_003986712.1	226	putative ankyrin repeat protein	XP_011542806.1	1752	ankyrin-1 isoform X23	87	23	0.26436781609195403	0.3584070796460177	ANK1
YP_003986712.1	226	putative ankyrin repeat protein	XP_016868818.1	1759	ankyrin-1 isoform X22	96	24	0.25	0.3938053097345133	ANK1
YP_003986712.1	226	putative ankyrin repeat protein	XP_016868818.1	1759	ankyrin-1 isoform X22	87	23	0.26436781609195403	0.3584070796460177	ANK1
YP_003986712.1	226	putative ankyrin repeat protein	XP_011542805.1	1791	ankyrin-1 isoform X21	96	24	0.25	0.3938053097345133	ANK1
YP_003986712.1	226	putative ankyrin repeat protein	XP_011542805.1	1791	ankyrin-1 isoform X21	87	23	0.26436781609195403	0.3584070796460177	ANK1
YP_003986712.1	226	putative ankyrin repeat protein	XP_016868817.1	1792	ankyrin-1 isoform X20	96	24	0.25	0.3938053097345133	ANK1
YP_003986712.1	226	putative ankyrin repeat protein	XP_016868817.1	1792	ankyrin-1 isoform X20	87	23	0.26436781609195403	0.3584070796460177	ANK1
YP_003986712.1	226	putative ankyrin repeat protein	XP_016868816.1	1807	ankyrin-1 isoform X19	96	24	0.25	0.3938053097345133	ANK1
YP_003986712.1	226	putative ankyrin repeat protein	XP_016868816.1	1807	ankyrin-1 isoform X19	87	23	0.26436781609195403	0.3584070796460177	ANK1
YP_003986712.1	226	putative ankyrin repeat protein	NP_000028.3	1880	ankyrin-1 isoform 3	96	24	0.25	0.3938053097345133	ANK1
YP_003986712.1	226	putative ankyrin repeat protein	NP_000028.3	1880	ankyrin-1 isoform 3	87	23	0.26436781609195403	0.3584070796460177	ANK1
YP_003986712.1	226	putative ankyrin repeat protein	XP_011542804.1	1889	ankyrin-1 isoform X18	96	24	0.25	0.3938053097345133	ANK1
YP_003986712.1	226	putative ankyrin repeat protein	XP_011542804.1	1889	ankyrin-1 isoform X18	87	23	0.26436781609195403	0.3584070796460177	ANK1
YP_003986712.1	226	putative ankyrin repeat protein	XP_016868815.1	1892	ankyrin-1 isoform X17	96	24	0.25	0.3938053097345133	ANK1
YP_003986712.1	226	putative ankyrin repeat protein	XP_016868815.1	1892	ankyrin-1 isoform X17	87	23	0.26436781609195403	0.3584070796460177	ANK1
YP_003986712.1	226	putative ankyrin repeat protein	NP_001135918.1	1897	ankyrin-1 isoform 9	96	24	0.25	0.3938053097345133	ANK1
YP_003986712.1	226	putative ankyrin repeat protein	NP_001135918.1	1897	ankyrin-1 isoform 9	87	23	0.26436781609195403	0.3584070796460177	ANK1
YP_003986712.1	226	putative ankyrin repeat protein	XP_024302896.1	1904	ankyrin-1 isoform X16	96	24	0.25	0.3938053097345133	ANK1
YP_003986712.1	226	putative ankyrin repeat protein	XP_024302896.1	1904	ankyrin-1 isoform X16	87	23	0.26436781609195403	0.3584070796460177	ANK1
YP_003986712.1	226	putative ankyrin repeat protein	XP_016868814.1	1908	ankyrin-1 isoform X15	96	24	0.25	0.3938053097345133	ANK1
YP_003986712.1	226	putative ankyrin repeat protein	XP_016868814.1	1908	ankyrin-1 isoform X15	87	23	0.26436781609195403	0.3584070796460177	ANK1
YP_003986712.1	226	putative ankyrin repeat protein	XP_011542803.1	1913	ankyrin-1 isoform X14	96	24	0.25	0.3938053097345133	ANK1
YP_003986712.1	226	putative ankyrin repeat protein	XP_011542803.1	1913	ankyrin-1 isoform X14	87	23	0.26436781609195403	0.3584070796460177	ANK1
YP_003986712.1	226	putative ankyrin repeat protein	XP_011542802.1	1914	ankyrin-1 isoform X13	96	24	0.25	0.3938053097345133	ANK1
YP_003986712.1	226	putative ankyrin repeat protein	XP_011542802.1	1914	ankyrin-1 isoform X13	87	23	0.26436781609195403	0.3584070796460177	ANK1
YP_003986712.1	226	putative ankyrin repeat protein	XP_005273533.1	1921	ankyrin-1 isoform X12	96	24	0.25	0.3938053097345133	ANK1
YP_003986712.1	226	putative ankyrin repeat protein	XP_005273533.1	1921	ankyrin-1 isoform X12	87	23	0.26436781609195403	0.3584070796460177	ANK1
YP_003986712.1	226	putative ankyrin repeat protein	XP_016868813.1	1922	ankyrin-1 isoform X11	96	24	0.25	0.3938053097345133	ANK1
YP_003986712.1	226	putative ankyrin repeat protein	XP_016868813.1	1922	ankyrin-1 isoform X11	87	23	0.26436781609195403	0.3584070796460177	ANK1
YP_003986712.1	226	putative ankyrin repeat protein	XP_016868812.1	1936	ankyrin-1 isoform X10	96	24	0.25	0.3938053097345133	ANK1
YP_003986712.1	226	putative ankyrin repeat protein	XP_016868812.1	1936	ankyrin-1 isoform X10	87	23	0.26436781609195403	0.3584070796460177	ANK1
YP_003986712.1	226	putative ankyrin repeat protein	XP_016868811.1	1937	ankyrin-1 isoform X9	96	24	0.25	0.3938053097345133	ANK1
YP_003986712.1	226	putative ankyrin repeat protein	XP_016868811.1	1937	ankyrin-1 isoform X9	87	23	0.26436781609195403	0.3584070796460177	ANK1
YP_003986712.1	226	putative ankyrin repeat protein	XP_016868810.1	1940	ankyrin-1 isoform X8	96	24	0.25	0.3938053097345133	ANK1
YP_003986712.1	226	putative ankyrin repeat protein	XP_016868810.1	1940	ankyrin-1 isoform X8	87	23	0.26436781609195403	0.3584070796460177	ANK1
YP_003986712.1	226	putative ankyrin repeat protein	XP_011542798.1	1944	ankyrin-1 isoform X7	96	24	0.25	0.3938053097345133	ANK1
YP_003986712.1	226	putative ankyrin repeat protein	XP_011542798.1	1944	ankyrin-1 isoform X7	87	23	0.26436781609195403	0.3584070796460177	ANK1
YP_003986712.1	226	putative ankyrin repeat protein	XP_016868809.1	1946	ankyrin-1 isoform X6	96	24	0.25	0.3938053097345133	ANK1
YP_003986712.1	226	putative ankyrin repeat protein	XP_016868809.1	1946	ankyrin-1 isoform X6	87	23	0.26436781609195403	0.3584070796460177	ANK1
YP_003986712.1	226	putative ankyrin repeat protein	XP_011542797.1	1953	ankyrin-1 isoform X5	96	24	0.25	0.3938053097345133	ANK1
YP_003986712.1	226	putative ankyrin repeat protein	XP_011542797.1	1953	ankyrin-1 isoform X5	87	23	0.26436781609195403	0.3584070796460177	ANK1
YP_003986712.1	226	putative ankyrin repeat protein	XP_011542796.1	1954	ankyrin-1 isoform X4	96	24	0.25	0.3938053097345133	ANK1
YP_003986712.1	226	putative ankyrin repeat protein	XP_011542796.1	1954	ankyrin-1 isoform X4	87	23	0.26436781609195403	0.3584070796460177	ANK1
YP_003986712.1	226	putative ankyrin repeat protein	XP_016868808.1	1961	ankyrin-1 isoform X3	96	24	0.25	0.3938053097345133	ANK1
YP_003986712.1	226	putative ankyrin repeat protein	XP_016868808.1	1961	ankyrin-1 isoform X3	87	23	0.26436781609195403	0.3584070796460177	ANK1
YP_003986712.1	226	putative ankyrin repeat protein	XP_011542793.1	1968	ankyrin-1 isoform X2	96	24	0.25	0.3938053097345133	ANK1
YP_003986712.1	226	putative ankyrin repeat protein	XP_011542793.1	1968	ankyrin-1 isoform X2	87	23	0.26436781609195403	0.3584070796460177	ANK1
YP_003986712.1	226	putative ankyrin repeat protein	XP_011542792.1	1969	ankyrin-1 isoform X1	96	24	0.25	0.3938053097345133	ANK1
YP_003986712.1	226	putative ankyrin repeat protein	XP_011542792.1	1969	ankyrin-1 isoform X1	87	23	0.26436781609195403	0.3584070796460177	ANK1
YP_003986712.1	226	putative ankyrin repeat protein	NP_001341205.1	1755	ankyrin-2 isoform 43	85	24	0.2823529411764706	0.3495575221238938	ANK2
YP_003986712.1	226	putative ankyrin repeat protein	NP_001341204.1	1763	ankyrin-2 isoform 42	85	24	0.2823529411764706	0.3495575221238938	ANK2
YP_003986712.1	226	putative ankyrin repeat protein	NP_001373083.1	1794	ankyrin-2 isoform 61	85	24	0.2823529411764706	0.3495575221238938	ANK2
YP_003986712.1	226	putative ankyrin repeat protein	NP_001373082.1	1799	ankyrin-2 isoform 60	85	24	0.2823529411764706	0.3495575221238938	ANK2
YP_003986712.1	226	putative ankyrin repeat protein	NP_001341197.1	1806	ankyrin-2 isoform 35	85	24	0.2823529411764706	0.3495575221238938	ANK2
YP_003986712.1	226	putative ankyrin repeat protein	NP_001373080.1	1808	ankyrin-2 isoform 58	85	24	0.2823529411764706	0.3495575221238938	ANK2
YP_003986712.1	226	putative ankyrin repeat protein	NP_001373116.1	1827	ankyrin-2 isoform 70	85	24	0.2823529411764706	0.3495575221238938	ANK2
YP_003986712.1	226	putative ankyrin repeat protein	NP_001341187.1	1839	ankyrin-2 isoform 27	85	24	0.2823529411764706	0.3495575221238938	ANK2
YP_003986712.1	226	putative ankyrin repeat protein	NP_001341186.1	1846	ankyrin-2 isoform 26	85	24	0.2823529411764706	0.3495575221238938	ANK2
YP_003986712.1	226	putative ankyrin repeat protein	NP_001341185.1	1850	ankyrin-2 isoform 25	85	24	0.2823529411764706	0.3495575221238938	ANK2
YP_003986712.1	226	putative ankyrin repeat protein	NP_001373077.1	1867	ankyrin-2 isoform 55	85	24	0.2823529411764706	0.3495575221238938	ANK2
YP_003986712.1	226	putative ankyrin repeat protein	NP_001341178.1	1871	ankyrin-2 isoform 20	85	24	0.2823529411764706	0.3495575221238938	ANK2
YP_003986712.1	226	putative ankyrin repeat protein	NP_001341173.1	1881	ankyrin-2 isoform 17	85	24	0.2823529411764706	0.3495575221238938	ANK2
YP_003986712.1	226	putative ankyrin repeat protein	NP_001341171.1	1886	ankyrin-2 isoform 15	85	24	0.2823529411764706	0.3495575221238938	ANK2
YP_003986712.1	226	putative ankyrin repeat protein	NP_001341168.1	1893	ankyrin-2 isoform 12	85	24	0.2823529411764706	0.3495575221238938	ANK2
YP_003986712.1	226	putative ankyrin repeat protein	NP_001341160.1	1917	ankyrin-2 isoform 7	85	24	0.2823529411764706	0.3495575221238938	ANK2
YP_003986712.1	226	putative ankyrin repeat protein	NP_001373073.1	1918	ankyrin-2 isoform 52	85	24	0.2823529411764706	0.3495575221238938	ANK2
YP_003986712.1	226	putative ankyrin repeat protein	NP_001341159.1	1926	ankyrin-2 isoform 6	85	24	0.2823529411764706	0.3495575221238938	ANK2
YP_003986712.1	226	putative ankyrin repeat protein	NP_001373115.1	1928	ankyrin-2 isoform 69	85	24	0.2823529411764706	0.3495575221238938	ANK2
YP_003986712.1	226	putative ankyrin repeat protein	NP_001341154.1	1937	ankyrin-2 isoform 4	85	24	0.2823529411764706	0.3495575221238938	ANK2
YP_003986712.1	226	putative ankyrin repeat protein	NP_001373072.1	1943	ankyrin-2 isoform 51	85	24	0.2823529411764706	0.3495575221238938	ANK2
YP_003986712.1	226	putative ankyrin repeat protein	XP_024309790.1	1966	ankyrin-2 isoform X19	85	24	0.2823529411764706	0.3495575221238938	ANK2
YP_003986712.1	226	putative ankyrin repeat protein	XP_016863569.1	1970	ankyrin-2 isoform X18	85	24	0.2823529411764706	0.3495575221238938	ANK2
YP_003986712.1	226	putative ankyrin repeat protein	XP_024309789.1	1986	ankyrin-2 isoform X17	85	24	0.2823529411764706	0.3495575221238938	ANK2
YP_003986712.1	226	putative ankyrin repeat protein	XP_024309788.1	1987	ankyrin-2 isoform X16	85	24	0.2823529411764706	0.3495575221238938	ANK2
YP_003986712.1	226	putative ankyrin repeat protein	XP_024309787.1	2013	ankyrin-2 isoform X15	85	24	0.2823529411764706	0.3495575221238938	ANK2
YP_003986712.1	226	putative ankyrin repeat protein	XP_024309786.1	2018	ankyrin-2 isoform X14	85	24	0.2823529411764706	0.3495575221238938	ANK2
YP_003986712.1	226	putative ankyrin repeat protein	XP_016863567.1	2020	ankyrin-2 isoform X13	85	24	0.2823529411764706	0.3495575221238938	ANK2
YP_003986712.1	226	putative ankyrin repeat protein	XP_024309785.1	2063	ankyrin-2 isoform X12	85	24	0.2823529411764706	0.3495575221238938	ANK2
YP_003986712.1	226	putative ankyrin repeat protein	NP_001139.3	3957	ankyrin-2 isoform 1	85	24	0.2823529411764706	0.3495575221238938	ANK2
YP_003986712.1	226	putative ankyrin repeat protein	XP_005263002.1	4072	ankyrin-2 isoform X11	85	24	0.2823529411764706	0.3495575221238938	ANK2
YP_003986712.1	226	putative ankyrin repeat protein	XP_016863566.1	4074	ankyrin-2 isoform X10	85	24	0.2823529411764706	0.3495575221238938	ANK2
YP_003986712.1	226	putative ankyrin repeat protein	XP_016863565.1	4105	ankyrin-2 isoform X9	85	24	0.2823529411764706	0.3495575221238938	ANK2
YP_003986712.1	226	putative ankyrin repeat protein	XP_016863564.1	4115	ankyrin-2 isoform X8	85	24	0.2823529411764706	0.3495575221238938	ANK2
YP_003986712.1	226	putative ankyrin repeat protein	XP_016863563.1	4127	ankyrin-2 isoform X7	85	24	0.2823529411764706	0.3495575221238938	ANK2
YP_003986712.1	226	putative ankyrin repeat protein	XP_016863562.1	4136	ankyrin-2 isoform X6	85	24	0.2823529411764706	0.3495575221238938	ANK2
YP_003986712.1	226	putative ankyrin repeat protein	XP_016863561.1	4137	ankyrin-2 isoform X5	85	24	0.2823529411764706	0.3495575221238938	ANK2
YP_003986712.1	226	putative ankyrin repeat protein	XP_016863560.1	4145	ankyrin-2 isoform X4	85	24	0.2823529411764706	0.3495575221238938	ANK2
YP_003986712.1	226	putative ankyrin repeat protein	XP_024309784.1	4148	ankyrin-2 isoform X3	85	24	0.2823529411764706	0.3495575221238938	ANK2
YP_003986712.1	226	putative ankyrin repeat protein	NP_001373104.1	4175	ankyrin-2 isoform 68	85	24	0.2823529411764706	0.3495575221238938	ANK2
YP_003986712.1	226	putative ankyrin repeat protein	NP_001341206.1	1689	ankyrin-2 isoform 44	85	24	0.2823529411764706	0.3495575221238938	ANK2
YP_003986712.1	226	putative ankyrin repeat protein	NP_001373086.1	1744	ankyrin-2 isoform 63	85	24	0.2823529411764706	0.3495575221238938	ANK2
YP_003986712.1	226	putative ankyrin repeat protein	NP_001341202.1	1772	ankyrin-2 isoform 40	85	24	0.2823529411764706	0.3495575221238938	ANK2
YP_003986712.1	226	putative ankyrin repeat protein	XP_024309791.1	1920	ankyrin-2 isoform X20	85	24	0.2823529411764706	0.3495575221238938	ANK2
YP_003986712.1	226	putative ankyrin repeat protein	NP_001183959.1	581	ankyrin repeat and KH domain-containing protein 1 isoform 4	91	27	0.29347826086956524	0.37610619469026546	ANKHD1
YP_003986712.1	226	putative ankyrin repeat protein	NP_001183959.1	581	ankyrin repeat and KH domain-containing protein 1 isoform 4	99	25	0.25252525252525254	0.40707964601769914	ANKHD1
YP_003986712.1	226	putative ankyrin repeat protein	NP_001183959.1	581	ankyrin repeat and KH domain-containing protein 1 isoform 4	97	25	0.25773195876288657	0.3938053097345133	ANKHD1
YP_003986712.1	226	putative ankyrin repeat protein	NP_078944.2	627	ankyrin repeat and KH domain-containing protein 1 isoform 3	91	27	0.29347826086956524	0.37610619469026546	ANKHD1
YP_003986712.1	226	putative ankyrin repeat protein	NP_078944.2	627	ankyrin repeat and KH domain-containing protein 1 isoform 3	99	25	0.25252525252525254	0.40707964601769914	ANKHD1
YP_003986712.1	226	putative ankyrin repeat protein	NP_078944.2	627	ankyrin repeat and KH domain-containing protein 1 isoform 3	97	25	0.25773195876288657	0.3938053097345133	ANKHD1
YP_003986712.1	226	putative ankyrin repeat protein	NP_060217.1	2542	ankyrin repeat and KH domain-containing protein 1 isoform 1	91	27	0.29347826086956524	0.37610619469026546	ANKHD1
YP_003986712.1	226	putative ankyrin repeat protein	NP_060217.1	2542	ankyrin repeat and KH domain-containing protein 1 isoform 1	99	25	0.25252525252525254	0.40707964601769914	ANKHD1
YP_003986712.1	226	putative ankyrin repeat protein	NP_060217.1	2542	ankyrin repeat and KH domain-containing protein 1 isoform 1	97	25	0.25773195876288657	0.3938053097345133	ANKHD1
YP_003986712.1	226	putative ankyrin repeat protein	XP_016865167.1	152	ankyrin repeat family A protein 2 isoform X2	92	25	0.2717391304347826	0.3805309734513274	ANKRA2
YP_003986712.1	226	putative ankyrin repeat protein	XP_005248617.1	245	ankyrin repeat family A protein 2 isoform X1	92	25	0.2717391304347826	0.3805309734513274	ANKRA2
YP_003986712.1	226	putative ankyrin repeat protein	NP_075526.1	313	ankyrin repeat family A protein 2	92	25	0.2717391304347826	0.3805309734513274	ANKRA2
YP_003986712.1	226	putative ankyrin repeat protein	XP_016863506.1	1116	ankyrin repeat domain-containing protein 17 isoform X10	115	29	0.25217391304347825	0.4646017699115044	ANKRD17
YP_003986712.1	226	putative ankyrin repeat protein	XP_016863506.1	1116	ankyrin repeat domain-containing protein 17 isoform X10	91	26	0.2826086956521739	0.37610619469026546	ANKRD17
YP_003986712.1	226	putative ankyrin repeat protein	XP_016863506.1	1116	ankyrin repeat domain-containing protein 17 isoform X10	103	28	0.27184466019417475	0.415929203539823	ANKRD17
YP_003986712.1	226	putative ankyrin repeat protein	XP_016863505.1	1229	ankyrin repeat domain-containing protein 17 isoform X9	115	29	0.25217391304347825	0.4646017699115044	ANKRD17
YP_003986712.1	226	putative ankyrin repeat protein	XP_016863505.1	1229	ankyrin repeat domain-containing protein 17 isoform X9	91	26	0.2826086956521739	0.37610619469026546	ANKRD17
YP_003986712.1	226	putative ankyrin repeat protein	XP_016863505.1	1229	ankyrin repeat domain-containing protein 17 isoform X9	103	28	0.27184466019417475	0.415929203539823	ANKRD17
YP_003986712.1	226	putative ankyrin repeat protein	XP_016863504.1	1367	ankyrin repeat domain-containing protein 17 isoform X8	115	29	0.25217391304347825	0.4646017699115044	ANKRD17
YP_003986712.1	226	putative ankyrin repeat protein	XP_016863504.1	1367	ankyrin repeat domain-containing protein 17 isoform X8	91	26	0.2826086956521739	0.37610619469026546	ANKRD17
YP_003986712.1	226	putative ankyrin repeat protein	XP_016863504.1	1367	ankyrin repeat domain-containing protein 17 isoform X8	103	28	0.27184466019417475	0.415929203539823	ANKRD17
YP_003986712.1	226	putative ankyrin repeat protein	XP_016863503.1	1479	ankyrin repeat domain-containing protein 17 isoform X7	115	29	0.25217391304347825	0.4646017699115044	ANKRD17
YP_003986712.1	226	putative ankyrin repeat protein	XP_016863503.1	1479	ankyrin repeat domain-containing protein 17 isoform X7	91	26	0.2826086956521739	0.37610619469026546	ANKRD17
YP_003986712.1	226	putative ankyrin repeat protein	XP_016863503.1	1479	ankyrin repeat domain-containing protein 17 isoform X7	103	28	0.27184466019417475	0.415929203539823	ANKRD17
YP_003986712.1	226	putative ankyrin repeat protein	XP_005265730.1	1480	ankyrin repeat domain-containing protein 17 isoform X6	115	29	0.25217391304347825	0.4646017699115044	ANKRD17
YP_003986712.1	226	putative ankyrin repeat protein	XP_005265730.1	1480	ankyrin repeat domain-containing protein 17 isoform X6	91	26	0.2826086956521739	0.37610619469026546	ANKRD17
YP_003986712.1	226	putative ankyrin repeat protein	XP_005265730.1	1480	ankyrin repeat domain-containing protein 17 isoform X6	103	28	0.27184466019417475	0.415929203539823	ANKRD17
YP_003986712.1	226	putative ankyrin repeat protein	XP_005265729.1	1543	ankyrin repeat domain-containing protein 17 isoform X5	115	29	0.25217391304347825	0.4646017699115044	ANKRD17
YP_003986712.1	226	putative ankyrin repeat protein	XP_005265729.1	1543	ankyrin repeat domain-containing protein 17 isoform X5	91	26	0.2826086956521739	0.37610619469026546	ANKRD17
YP_003986712.1	226	putative ankyrin repeat protein	XP_005265729.1	1543	ankyrin repeat domain-containing protein 17 isoform X5	103	28	0.27184466019417475	0.415929203539823	ANKRD17
YP_003986712.1	226	putative ankyrin repeat protein	XP_016863502.1	2238	ankyrin repeat domain-containing protein 17 isoform X4	115	29	0.25217391304347825	0.4646017699115044	ANKRD17
YP_003986712.1	226	putative ankyrin repeat protein	XP_016863502.1	2238	ankyrin repeat domain-containing protein 17 isoform X4	91	26	0.2826086956521739	0.37610619469026546	ANKRD17
YP_003986712.1	226	putative ankyrin repeat protein	XP_016863502.1	2238	ankyrin repeat domain-containing protein 17 isoform X4	103	28	0.27184466019417475	0.415929203539823	ANKRD17
YP_003986712.1	226	putative ankyrin repeat protein	XP_016863501.1	2239	ankyrin repeat domain-containing protein 17 isoform X3	115	29	0.25217391304347825	0.4646017699115044	ANKRD17
YP_003986712.1	226	putative ankyrin repeat protein	XP_016863501.1	2239	ankyrin repeat domain-containing protein 17 isoform X3	91	26	0.2826086956521739	0.37610619469026546	ANKRD17
YP_003986712.1	226	putative ankyrin repeat protein	XP_016863501.1	2239	ankyrin repeat domain-containing protein 17 isoform X3	103	28	0.27184466019417475	0.415929203539823	ANKRD17
YP_003986712.1	226	putative ankyrin repeat protein	XP_005265728.1	2351	ankyrin repeat domain-containing protein 17 isoform X2	115	29	0.25217391304347825	0.4646017699115044	ANKRD17
YP_003986712.1	226	putative ankyrin repeat protein	XP_005265728.1	2351	ankyrin repeat domain-containing protein 17 isoform X2	91	26	0.2826086956521739	0.37610619469026546	ANKRD17
YP_003986712.1	226	putative ankyrin repeat protein	XP_005265728.1	2351	ankyrin repeat domain-containing protein 17 isoform X2	103	28	0.27184466019417475	0.415929203539823	ANKRD17
YP_003986712.1	226	putative ankyrin repeat protein	NP_942592.1	2352	ankyrin repeat domain-containing protein 17 isoform b	115	29	0.25217391304347825	0.4646017699115044	ANKRD17
YP_003986712.1	226	putative ankyrin repeat protein	NP_942592.1	2352	ankyrin repeat domain-containing protein 17 isoform b	91	26	0.2826086956521739	0.37610619469026546	ANKRD17
YP_003986712.1	226	putative ankyrin repeat protein	NP_942592.1	2352	ankyrin repeat domain-containing protein 17 isoform b	103	28	0.27184466019417475	0.415929203539823	ANKRD17
YP_003986712.1	226	putative ankyrin repeat protein	XP_016863500.1	2489	ankyrin repeat domain-containing protein 17 isoform X1	115	29	0.25217391304347825	0.4646017699115044	ANKRD17
YP_003986712.1	226	putative ankyrin repeat protein	XP_016863500.1	2489	ankyrin repeat domain-containing protein 17 isoform X1	91	26	0.2826086956521739	0.37610619469026546	ANKRD17
YP_003986712.1	226	putative ankyrin repeat protein	XP_016863500.1	2489	ankyrin repeat domain-containing protein 17 isoform X1	103	28	0.27184466019417475	0.415929203539823	ANKRD17
YP_003986712.1	226	putative ankyrin repeat protein	NP_001273700.1	2490	ankyrin repeat domain-containing protein 17 isoform c	115	29	0.25217391304347825	0.4646017699115044	ANKRD17
YP_003986712.1	226	putative ankyrin repeat protein	NP_001273700.1	2490	ankyrin repeat domain-containing protein 17 isoform c	91	26	0.2826086956521739	0.37610619469026546	ANKRD17
YP_003986712.1	226	putative ankyrin repeat protein	NP_001273700.1	2490	ankyrin repeat domain-containing protein 17 isoform c	103	28	0.27184466019417475	0.415929203539823	ANKRD17
YP_003986712.1	226	putative ankyrin repeat protein	NP_056389.1	2602	ankyrin repeat domain-containing protein 17 isoform d	115	29	0.25217391304347825	0.4646017699115044	ANKRD17
YP_003986712.1	226	putative ankyrin repeat protein	NP_056389.1	2602	ankyrin repeat domain-containing protein 17 isoform d	91	26	0.2826086956521739	0.37610619469026546	ANKRD17
YP_003986712.1	226	putative ankyrin repeat protein	NP_056389.1	2602	ankyrin repeat domain-containing protein 17 isoform d	103	28	0.27184466019417475	0.415929203539823	ANKRD17
YP_003986712.1	226	putative ankyrin repeat protein	XP_016882838.1	854	ankyrin repeat domain-containing protein 27 isoform X2	96	26	0.2708333333333333	0.3938053097345133	ANKRD27
YP_003986712.1	226	putative ankyrin repeat protein	NP_115515.2	1050	ankyrin repeat domain-containing protein 27	96	26	0.2708333333333333	0.3938053097345133	ANKRD27
YP_003986712.1	226	putative ankyrin repeat protein	NP_001336207.1	1083	serine/threonine-protein phosphatase 6 regulatory ankyrin repeat subunit A isoform d	98	25	0.25	0.39823008849557523	ANKRD28
YP_003986712.1	226	putative ankyrin repeat protein	XP_024309187.1	1064	serine/threonine-protein phosphatase 6 regulatory ankyrin repeat subunit A isoform X2	98	25	0.25	0.39823008849557523	ANKRD28
YP_003986712.1	226	putative ankyrin repeat protein	XP_024309186.1	1067	serine/threonine-protein phosphatase 6 regulatory ankyrin repeat subunit A isoform X1	98	25	0.25	0.39823008849557523	ANKRD28
YP_003986712.1	226	putative ankyrin repeat protein	NP_001336208.1	1050	serine/threonine-protein phosphatase 6 regulatory ankyrin repeat subunit A isoform e	98	25	0.25	0.39823008849557523	ANKRD28
YP_003986712.1	226	putative ankyrin repeat protein	NP_001336209.1	997	serine/threonine-protein phosphatase 6 regulatory ankyrin repeat subunit A isoform f	98	25	0.25	0.39823008849557523	ANKRD28
YP_003986712.1	226	putative ankyrin repeat protein	XP_011531844.1	1025	serine/threonine-protein phosphatase 6 regulatory ankyrin repeat subunit A isoform X5	98	25	0.25	0.39823008849557523	ANKRD28
YP_003986712.1	226	putative ankyrin repeat protein	XP_024309188.1	1000	serine/threonine-protein phosphatase 6 regulatory ankyrin repeat subunit A isoform X4	98	25	0.25	0.39823008849557523	ANKRD28
YP_003986712.1	226	putative ankyrin repeat protein	NP_001354426.1	1056	serine/threonine-protein phosphatase 6 regulatory ankyrin repeat subunit B isoform E	99	27	0.2727272727272727	0.40707964601769914	ANKRD44
YP_003986712.1	226	putative ankyrin repeat protein	NP_001182073.1	993	serine/threonine-protein phosphatase 6 regulatory ankyrin repeat subunit B isoform A	99	27	0.2727272727272727	0.40707964601769914	ANKRD44
YP_003986712.1	226	putative ankyrin repeat protein	XP_005247004.1	1011	serine/threonine-protein phosphatase 6 regulatory ankyrin repeat subunit B isoform X4	99	27	0.2727272727272727	0.40707964601769914	ANKRD44
YP_003986712.1	226	putative ankyrin repeat protein	NP_001354425.1	991	serine/threonine-protein phosphatase 6 regulatory ankyrin repeat subunit B isoform D	99	27	0.2727272727272727	0.40707964601769914	ANKRD44
YP_003986712.1	226	putative ankyrin repeat protein	XP_011510450.1	1009	serine/threonine-protein phosphatase 6 regulatory ankyrin repeat subunit B isoform X5	99	27	0.2727272727272727	0.40707964601769914	ANKRD44
YP_003986712.1	226	putative ankyrin repeat protein	XP_005247005.1	994	serine/threonine-protein phosphatase 6 regulatory ankyrin repeat subunit B isoform X7	99	27	0.2727272727272727	0.40707964601769914	ANKRD44
YP_003986712.1	226	putative ankyrin repeat protein	XP_024308984.1	1049	serine/threonine-protein phosphatase 6 regulatory ankyrin repeat subunit B isoform X3	99	27	0.2727272727272727	0.40707964601769914	ANKRD44
YP_003986712.1	226	putative ankyrin repeat protein	XP_006712901.1	997	serine/threonine-protein phosphatase 6 regulatory ankyrin repeat subunit B isoform X6	99	27	0.2727272727272727	0.40707964601769914	ANKRD44
YP_003986712.1	226	putative ankyrin repeat protein	NP_710181.2	367	serine/threonine-protein phosphatase 6 regulatory ankyrin repeat subunit B isoform B	99	27	0.2727272727272727	0.40707964601769914	ANKRD44
YP_003986712.1	226	putative ankyrin repeat protein	NP_065070.1	1429	ankyrin repeat domain-containing protein 50 isoform 1	108	28	0.25225225225225223	0.43805309734513276	ANKRD50
YP_003986712.1	226	putative ankyrin repeat protein	XP_011517331.1	775	histone-lysine N-methyltransferase EHMT1 isoform X14	108	29	0.26605504587155965	0.43805309734513276	EHMT1
YP_003986712.1	226	putative ankyrin repeat protein	XP_024303444.1	1006	histone-lysine N-methyltransferase EHMT1 isoform X11	108	29	0.26605504587155965	0.43805309734513276	EHMT1
YP_003986712.1	226	putative ankyrin repeat protein	XP_024303448.1	1212	histone-lysine N-methyltransferase EHMT1 isoform X17	108	29	0.26605504587155965	0.43805309734513276	EHMT1
YP_003986712.1	226	putative ankyrin repeat protein	XP_024303443.1	1219	histone-lysine N-methyltransferase EHMT1 isoform X10	108	29	0.26605504587155965	0.43805309734513276	EHMT1
YP_003986712.1	226	putative ankyrin repeat protein	XP_024303442.1	1241	histone-lysine N-methyltransferase EHMT1 isoform X6	108	29	0.26605504587155965	0.43805309734513276	EHMT1
YP_003986712.1	226	putative ankyrin repeat protein	XP_016870626.1	1260	histone-lysine N-methyltransferase EHMT1 isoform X9	108	29	0.26605504587155965	0.43805309734513276	EHMT1
YP_003986712.1	226	putative ankyrin repeat protein	XP_016870625.1	1265	histone-lysine N-methyltransferase EHMT1 isoform X8	108	29	0.26605504587155965	0.43805309734513276	EHMT1
YP_003986712.1	226	putative ankyrin repeat protein	XP_005266167.1	1267	histone-lysine N-methyltransferase EHMT1 isoform X7	108	29	0.26605504587155965	0.43805309734513276	EHMT1
YP_003986712.1	226	putative ankyrin repeat protein	XP_016870623.1	1293	histone-lysine N-methyltransferase EHMT1 isoform X5	108	29	0.26605504587155965	0.43805309734513276	EHMT1
YP_003986712.1	226	putative ankyrin repeat protein	XP_011517325.1	1294	histone-lysine N-methyltransferase EHMT1 isoform X4	108	29	0.26605504587155965	0.43805309734513276	EHMT1
YP_003986712.1	226	putative ankyrin repeat protein	XP_005266162.1	1295	histone-lysine N-methyltransferase EHMT1 isoform X3	108	29	0.26605504587155965	0.43805309734513276	EHMT1
YP_003986712.1	226	putative ankyrin repeat protein	NP_079033.4	1298	histone-lysine N-methyltransferase EHMT1 isoform 1	108	29	0.26605504587155965	0.43805309734513276	EHMT1
YP_003986712.1	226	putative ankyrin repeat protein	XP_011517324.1	1300	histone-lysine N-methyltransferase EHMT1 isoform X2	108	29	0.26605504587155965	0.43805309734513276	EHMT1
YP_003986712.1	226	putative ankyrin repeat protein	XP_011517323.1	1301	histone-lysine N-methyltransferase EHMT1 isoform X1	108	29	0.26605504587155965	0.43805309734513276	EHMT1
YP_003986712.1	226	putative ankyrin repeat protein	XP_011517332.1	559	histone-lysine N-methyltransferase EHMT1 isoform X15	108	29	0.26605504587155965	0.43805309734513276	EHMT1
YP_003986712.1	226	putative ankyrin repeat protein	XP_011517333.1	488	histone-lysine N-methyltransferase EHMT1 isoform X16	65	17	0.26153846153846155	0.2743362831858407	EHMT1
YP_003986712.1	226	putative ankyrin repeat protein	XP_011517333.1	488	histone-lysine N-methyltransferase EHMT1 isoform X16	108	29	0.26605504587155965	0.43805309734513276	EHMT1
YP_003986712.1	226	putative ankyrin repeat protein	NP_057739.1	348	GA-binding protein subunit beta-1 isoform gamma 2	89	24	0.2696629213483146	0.3672566371681416	GABPB1
YP_003986712.1	226	putative ankyrin repeat protein	NP_057739.1	348	GA-binding protein subunit beta-1 isoform gamma 2	56	14	0.25	0.24778761061946902	GABPB1
YP_003986712.1	226	putative ankyrin repeat protein	NP_002032.2	360	GA-binding protein subunit beta-1 isoform gamma 1	89	24	0.2696629213483146	0.3672566371681416	GABPB1
YP_003986712.1	226	putative ankyrin repeat protein	NP_002032.2	360	GA-binding protein subunit beta-1 isoform gamma 1	56	14	0.25	0.24778761061946902	GABPB1
YP_003986712.1	226	putative ankyrin repeat protein	XP_011519728.1	382	GA-binding protein subunit beta-1 isoform X9	89	24	0.2696629213483146	0.3672566371681416	GABPB1
YP_003986712.1	226	putative ankyrin repeat protein	XP_011519728.1	382	GA-binding protein subunit beta-1 isoform X9	56	14	0.25	0.24778761061946902	GABPB1
YP_003986712.1	226	putative ankyrin repeat protein	XP_016877542.1	383	GA-binding protein subunit beta-1 isoform X8	89	24	0.2696629213483146	0.3672566371681416	GABPB1
YP_003986712.1	226	putative ankyrin repeat protein	XP_016877542.1	383	GA-binding protein subunit beta-1 isoform X8	56	14	0.25	0.24778761061946902	GABPB1
YP_003986712.1	226	putative ankyrin repeat protein	XP_024305656.1	387	GA-binding protein subunit beta-1 isoform X7	89	24	0.2696629213483146	0.3672566371681416	GABPB1
YP_003986712.1	226	putative ankyrin repeat protein	XP_024305656.1	387	GA-binding protein subunit beta-1 isoform X7	56	14	0.25	0.24778761061946902	GABPB1
YP_003986712.1	226	putative ankyrin repeat protein	XP_024305655.1	388	GA-binding protein subunit beta-1 isoform X6	89	24	0.2696629213483146	0.3672566371681416	GABPB1
YP_003986712.1	226	putative ankyrin repeat protein	XP_024305655.1	388	GA-binding protein subunit beta-1 isoform X6	56	14	0.25	0.24778761061946902	GABPB1
YP_003986712.1	226	putative ankyrin repeat protein	NP_001307844.1	394	GA-binding protein subunit beta-1 isoform 5	89	24	0.2696629213483146	0.3672566371681416	GABPB1
YP_003986712.1	226	putative ankyrin repeat protein	NP_001307844.1	394	GA-binding protein subunit beta-1 isoform 5	56	14	0.25	0.24778761061946902	GABPB1
YP_003986712.1	226	putative ankyrin repeat protein	XP_005254331.1	395	GA-binding protein subunit beta-1 isoform X4	89	24	0.2696629213483146	0.3672566371681416	GABPB1
YP_003986712.1	226	putative ankyrin repeat protein	XP_005254331.1	395	GA-binding protein subunit beta-1 isoform X4	56	14	0.25	0.24778761061946902	GABPB1
YP_003986712.1	226	putative ankyrin repeat protein	XP_024305653.1	398	GA-binding protein subunit beta-1 isoform X3	89	24	0.2696629213483146	0.3672566371681416	GABPB1
YP_003986712.1	226	putative ankyrin repeat protein	XP_024305653.1	398	GA-binding protein subunit beta-1 isoform X3	56	14	0.25	0.24778761061946902	GABPB1
YP_003986712.1	226	putative ankyrin repeat protein	XP_024305652.1	399	GA-binding protein subunit beta-1 isoform X2	89	24	0.2696629213483146	0.3672566371681416	GABPB1
YP_003986712.1	226	putative ankyrin repeat protein	XP_024305652.1	399	GA-binding protein subunit beta-1 isoform X2	56	14	0.25	0.24778761061946902	GABPB1
YP_003986712.1	226	putative ankyrin repeat protein	XP_024305651.1	400	GA-binding protein subunit beta-1 isoform X1	89	24	0.2696629213483146	0.3672566371681416	GABPB1
YP_003986712.1	226	putative ankyrin repeat protein	XP_024305651.1	400	GA-binding protein subunit beta-1 isoform X1	56	14	0.25	0.24778761061946902	GABPB1
YP_003986712.1	226	putative ankyrin repeat protein	XP_016855743.1	272	GA-binding protein subunit beta-2 isoform X6	124	32	0.25396825396825395	0.5176991150442478	GABPB2
YP_003986712.1	226	putative ankyrin repeat protein	XP_016855743.1	272	GA-binding protein subunit beta-2 isoform X6	56	14	0.25	0.24778761061946902	GABPB2
YP_003986712.1	226	putative ankyrin repeat protein	XP_016855742.1	326	GA-binding protein subunit beta-2 isoform X5	124	32	0.25396825396825395	0.5176991150442478	GABPB2
YP_003986712.1	226	putative ankyrin repeat protein	NP_001310838.1	410	GA-binding protein subunit beta-2 isoform d	124	32	0.25396825396825395	0.5176991150442478	GABPB2
YP_003986712.1	226	putative ankyrin repeat protein	NP_001310838.1	410	GA-binding protein subunit beta-2 isoform d	56	14	0.25	0.24778761061946902	GABPB2
YP_003986712.1	226	putative ankyrin repeat protein	XP_016855739.1	426	GA-binding protein subunit beta-2 isoform X3	124	32	0.25396825396825395	0.5176991150442478	GABPB2
YP_003986712.1	226	putative ankyrin repeat protein	NP_001310837.1	448	GA-binding protein subunit beta-2 isoform a	124	32	0.25396825396825395	0.5176991150442478	GABPB2
YP_003986712.1	226	putative ankyrin repeat protein	NP_001310837.1	448	GA-binding protein subunit beta-2 isoform a	56	14	0.25	0.24778761061946902	GABPB2
YP_003986712.1	226	putative ankyrin repeat protein	XP_016855735.1	464	GA-binding protein subunit beta-2 isoform X1	124	32	0.25396825396825395	0.5176991150442478	GABPB2
YP_003986712.1	226	putative ankyrin repeat protein	NP_001335674.1	1031	kinase D-interacting substrate of 220 kDa isoform 11	90	23	0.25274725274725274	0.37168141592920356	KIDINS220
YP_003986712.1	226	putative ankyrin repeat protein	NP_001335660.1	1753	kinase D-interacting substrate of 220 kDa isoform 3	90	23	0.25274725274725274	0.37168141592920356	KIDINS220
YP_003986712.1	226	putative ankyrin repeat protein	NP_001335670.1	1310	kinase D-interacting substrate of 220 kDa isoform 10	90	23	0.25274725274725274	0.37168141592920356	KIDINS220
YP_003986712.1	226	putative ankyrin repeat protein	NP_001335667.1	1348	kinase D-interacting substrate of 220 kDa isoform 8	90	23	0.25274725274725274	0.37168141592920356	KIDINS220
YP_003986712.1	226	putative ankyrin repeat protein	NP_001335665.1	1672	kinase D-interacting substrate of 220 kDa isoform 7	90	23	0.25274725274725274	0.37168141592920356	KIDINS220
YP_003986712.1	226	putative ankyrin repeat protein	NP_001335664.1	1714	kinase D-interacting substrate of 220 kDa isoform 6	90	23	0.25274725274725274	0.37168141592920356	KIDINS220
YP_003986712.1	226	putative ankyrin repeat protein	NP_001335661.1	1752	kinase D-interacting substrate of 220 kDa isoform 4	90	23	0.25274725274725274	0.37168141592920356	KIDINS220
YP_003986712.1	226	putative ankyrin repeat protein	NP_736606.1	151	26S proteasome non-ATPase regulatory subunit 10 isoform 2	108	29	0.26126126126126126	0.4646017699115044	PSMD10
YP_003986712.1	226	putative ankyrin repeat protein	NP_736606.1	151	26S proteasome non-ATPase regulatory subunit 10 isoform 2	71	18	0.2535211267605634	0.28761061946902655	PSMD10
YP_003986712.1	226	putative ankyrin repeat protein	NP_002805.1	226	26S proteasome non-ATPase regulatory subunit 10 isoform 1	108	29	0.26126126126126126	0.4646017699115044	PSMD10
YP_003986712.1	226	putative ankyrin repeat protein	NP_065690.2	784	receptor-interacting serine/threonine-protein kinase 4	92	24	0.2608695652173913	0.37610619469026546	RIPK4
YP_003986712.1	226	putative ankyrin repeat protein	XP_011542148.1	1301	poly [ADP-ribose] polymerase tankyrase-1 isoform X2	91	23	0.25274725274725274	0.37168141592920356	TNKS
YP_003986712.1	226	putative ankyrin repeat protein	XP_006716326.1	1316	poly [ADP-ribose] polymerase tankyrase-1 isoform X1	91	23	0.25274725274725274	0.37168141592920356	TNKS
YP_003986712.1	226	putative ankyrin repeat protein	NP_003738.2	1327	poly [ADP-ribose] polymerase tankyrase-1	91	23	0.25274725274725274	0.37168141592920356	TNKS
YP_003986712.1	226	putative ankyrin repeat protein	XP_016872189.1	977	poly [ADP-ribose] polymerase tankyrase-2 isoform X6	70	18	0.2571428571428571	0.3053097345132743	TNKS2
YP_003986712.1	226	putative ankyrin repeat protein	XP_016872186.1	1062	poly [ADP-ribose] polymerase tankyrase-2 isoform X4	90	24	0.26666666666666666	0.3672566371681416	TNKS2
YP_003986712.1	226	putative ankyrin repeat protein	XP_016872185.1	1169	poly [ADP-ribose] polymerase tankyrase-2 isoform X3	90	24	0.26666666666666666	0.3672566371681416	TNKS2
YP_003986712.1	226	putative ankyrin repeat protein	XP_005270242.2	1190	poly [ADP-ribose] polymerase tankyrase-2 isoform X1	90	24	0.26666666666666666	0.3672566371681416	TNKS2
YP_003986712.1	226	putative ankyrin repeat protein	XP_016872188.1	1059	poly [ADP-ribose] polymerase tankyrase-2 isoform X5	90	24	0.26666666666666666	0.3672566371681416	TNKS2
YP_003986712.1	226	putative ankyrin repeat protein	NP_079511.1	1166	poly [ADP-ribose] polymerase tankyrase-2	90	24	0.26666666666666666	0.3672566371681416	TNKS2
YP_003986712.1	226	putative ankyrin repeat protein	XP_011538515.1	1187	poly [ADP-ribose] polymerase tankyrase-2 isoform X2	90	24	0.26666666666666666	0.3672566371681416	TNKS2
YP_003986714.1	281	hypothetical protein	NP_659416.1	533	probable RNA-binding protein 46 isoform 1	96	25	0.2604166666666667	0.3167259786476868	RBM46
YP_003986715.1	663	putative ankyrin repeat protein	NP_874362.3	522	ankyrin repeat and death domain-containing protein 1A	112	31	0.2672413793103448	0.15082956259426847	ANKDD1A
YP_003986715.1	663	putative ankyrin repeat protein	NP_078944.2	627	ankyrin repeat and KH domain-containing protein 1 isoform 3	51	13	0.2549019607843137	0.06787330316742081	ANKHD1
YP_003986715.1	663	putative ankyrin repeat protein	NP_055206.2	319	ankyrin repeat domain-containing protein 1	115	31	0.25203252032520324	0.1689291101055807	ANKRD1
YP_003986715.1	663	putative ankyrin repeat protein	NP_001123453.1	327	ankyrin repeat domain-containing protein 2 isoform b	105	28	0.26666666666666666	0.138763197586727	ANKRD2
YP_003986715.1	663	putative ankyrin repeat protein	NP_057550.3	183	ankyrin repeat domain-containing protein 39	82	23	0.2804878048780488	0.10708898944193061	ANKRD39
YP_003986715.1	663	putative ankyrin repeat protein	NP_078977.2	278	ankyrin repeat and SOCS box protein 13	147	37	0.25	0.1885369532428356	ASB13
YP_003986715.1	663	putative ankyrin repeat protein	NP_078977.2	278	ankyrin repeat and SOCS box protein 13	52	13	0.25	0.07088989441930618	ASB13
YP_003986715.1	663	putative ankyrin repeat protein	NP_001186256.3	843	FPGT-TNNI3K fusion protein isoform b	84	21	0.25	0.10708898944193061	FPGT-TNNI3K
YP_003986715.1	663	putative ankyrin repeat protein	NP_001106279.3	936	FPGT-TNNI3K fusion protein isoform a	84	21	0.25	0.10708898944193061	FPGT-TNNI3K
YP_003986715.1	663	putative ankyrin repeat protein	NP_001341265.1	1096	KN motif and ankyrin repeat domain-containing protein 1 isoform e	75	19	0.25333333333333335	0.09653092006033183	KANK1
YP_003986715.1	663	putative ankyrin repeat protein	NP_001341268.1	1114	KN motif and ankyrin repeat domain-containing protein 1 isoform g	75	19	0.25333333333333335	0.09653092006033183	KANK1
YP_003986715.1	663	putative ankyrin repeat protein	NP_001341267.1	1176	KN motif and ankyrin repeat domain-containing protein 1 isoform f	75	19	0.25333333333333335	0.09653092006033183	KANK1
YP_003986715.1	663	putative ankyrin repeat protein	NP_001341262.1	1194	KN motif and ankyrin repeat domain-containing protein 1 isoform S	75	19	0.25333333333333335	0.09653092006033183	KANK1
YP_003986715.1	663	putative ankyrin repeat protein	XP_016870014.1	1254	KN motif and ankyrin repeat domain-containing protein 1 isoform X4	75	19	0.25333333333333335	0.09653092006033183	KANK1
YP_003986715.1	663	putative ankyrin repeat protein	NP_001341260.1	1272	KN motif and ankyrin repeat domain-containing protein 1 isoform c	75	19	0.25333333333333335	0.09653092006033183	KANK1
YP_003986715.1	663	putative ankyrin repeat protein	NP_001341261.1	1334	KN motif and ankyrin repeat domain-containing protein 1 isoform d	75	19	0.25333333333333335	0.09653092006033183	KANK1
YP_003986715.1	663	putative ankyrin repeat protein	NP_001243805.1	1352	KN motif and ankyrin repeat domain-containing protein 1 isoform L	75	19	0.25333333333333335	0.09653092006033183	KANK1
YP_003986715.1	663	putative ankyrin repeat protein	NP_057062.1	835	serine/threonine-protein kinase TNNI3K	84	21	0.25	0.10708898944193061	TNNI3K
YP_003986718.1	308	putative SET domain-containing protein	XP_016864150.1	228	histone-lysine N-methyltransferase SETD7 isoform X1	43	14	0.2978723404255319	0.1525974025974026	SETD7
YP_003986718.1	308	putative SET domain-containing protein	NP_085151.1	366	histone-lysine N-methyltransferase SETD7 isoform 1	43	14	0.2978723404255319	0.1525974025974026	SETD7
YP_003986718.1	308	putative SET domain-containing protein	NP_001138887.1	1291	histone-lysine N-methyltransferase SETDB1 isoform 1	82	22	0.25882352941176473	0.2662337662337662	SETDB1
YP_003986718.1	308	putative SET domain-containing protein	NP_001353346.1	1292	histone-lysine N-methyltransferase SETDB1 isoform 4	82	22	0.25882352941176473	0.2662337662337662	SETDB1
YP_003986718.1	308	putative SET domain-containing protein	NP_036564.3	1290	histone-lysine N-methyltransferase SETDB1 isoform 2	81	22	0.25882352941176473	0.2662337662337662	SETDB1
YP_003986720.1	540	putative BTB/POZ domain-containing protein	NP_001243504.1	589	ectoderm-neural cortex protein 1 isoform 1	122	35	0.2536231884057971	0.23703703703703705	ENC1
YP_003986721.1	527	putative BTB/POZ domain-containing protein	XP_016863164.1	415	kelch-like protein 2 isoform X3	71	20	0.2631578947368421	0.1442125237191651	KLHL2
YP_003986721.1	527	putative BTB/POZ domain-containing protein	XP_016863163.1	555	kelch-like protein 2 isoform X1	71	20	0.2631578947368421	0.1442125237191651	KLHL2
YP_003986721.1	527	putative BTB/POZ domain-containing protein	NP_009177.3	593	kelch-like protein 2 isoform 1	71	20	0.2631578947368421	0.1442125237191651	KLHL2
YP_003986721.1	527	putative BTB/POZ domain-containing protein	NP_001154993.1	597	kelch-like protein 2 isoform 2	71	20	0.2631578947368421	0.1442125237191651	KLHL2
YP_003986721.1	527	putative BTB/POZ domain-containing protein	XP_011529874.1	633	kelch-like protein 2 isoform X2	71	20	0.2631578947368421	0.1442125237191651	KLHL2
YP_003986721.1	527	putative BTB/POZ domain-containing protein	XP_011526851.1	415	zinc finger and BTB domain-containing protein 46 isoform X3	63	17	0.25	0.127134724857685	ZBTB46
YP_003986721.1	527	putative BTB/POZ domain-containing protein	XP_016883156.1	432	zinc finger and BTB domain-containing protein 46 isoform X2	63	17	0.25	0.127134724857685	ZBTB46
YP_003986721.1	527	putative BTB/POZ domain-containing protein	NP_079500.2	589	zinc finger and BTB domain-containing protein 46	63	17	0.25	0.127134724857685	ZBTB46
YP_003986725.1	307	putative ankyrin repeat protein	XP_011542807.1	1751	ankyrin-1 isoform X24	159	42	0.2641509433962264	0.4788273615635179	ANK1
YP_003986725.1	307	putative ankyrin repeat protein	XP_011542807.1	1751	ankyrin-1 isoform X24	165	45	0.2727272727272727	0.498371335504886	ANK1
YP_003986725.1	307	putative ankyrin repeat protein	XP_011542807.1	1751	ankyrin-1 isoform X24	118	30	0.2542372881355932	0.3550488599348534	ANK1
YP_003986725.1	307	putative ankyrin repeat protein	XP_011542807.1	1751	ankyrin-1 isoform X24	88	24	0.2727272727272727	0.2671009771986971	ANK1
YP_003986725.1	307	putative ankyrin repeat protein	XP_011542806.1	1752	ankyrin-1 isoform X23	159	42	0.2641509433962264	0.4788273615635179	ANK1
YP_003986725.1	307	putative ankyrin repeat protein	XP_011542806.1	1752	ankyrin-1 isoform X23	165	45	0.2727272727272727	0.498371335504886	ANK1
YP_003986725.1	307	putative ankyrin repeat protein	XP_011542806.1	1752	ankyrin-1 isoform X23	118	30	0.2542372881355932	0.3550488599348534	ANK1
YP_003986725.1	307	putative ankyrin repeat protein	XP_011542806.1	1752	ankyrin-1 isoform X23	88	24	0.2727272727272727	0.2671009771986971	ANK1
YP_003986725.1	307	putative ankyrin repeat protein	XP_016868818.1	1759	ankyrin-1 isoform X22	159	42	0.2641509433962264	0.4788273615635179	ANK1
YP_003986725.1	307	putative ankyrin repeat protein	XP_016868818.1	1759	ankyrin-1 isoform X22	165	45	0.2727272727272727	0.498371335504886	ANK1
YP_003986725.1	307	putative ankyrin repeat protein	XP_016868818.1	1759	ankyrin-1 isoform X22	118	30	0.2542372881355932	0.3550488599348534	ANK1
YP_003986725.1	307	putative ankyrin repeat protein	XP_016868818.1	1759	ankyrin-1 isoform X22	88	24	0.2727272727272727	0.2671009771986971	ANK1
YP_003986725.1	307	putative ankyrin repeat protein	XP_011542805.1	1791	ankyrin-1 isoform X21	159	42	0.2641509433962264	0.4788273615635179	ANK1
YP_003986725.1	307	putative ankyrin repeat protein	XP_011542805.1	1791	ankyrin-1 isoform X21	146	40	0.273972602739726	0.44625407166123776	ANK1
YP_003986725.1	307	putative ankyrin repeat protein	XP_011542805.1	1791	ankyrin-1 isoform X21	88	24	0.2727272727272727	0.2671009771986971	ANK1
YP_003986725.1	307	putative ankyrin repeat protein	XP_016868817.1	1792	ankyrin-1 isoform X20	159	42	0.2641509433962264	0.4788273615635179	ANK1
YP_003986725.1	307	putative ankyrin repeat protein	XP_016868817.1	1792	ankyrin-1 isoform X20	146	40	0.273972602739726	0.44625407166123776	ANK1
YP_003986725.1	307	putative ankyrin repeat protein	XP_016868817.1	1792	ankyrin-1 isoform X20	88	24	0.2727272727272727	0.2671009771986971	ANK1
YP_003986725.1	307	putative ankyrin repeat protein	XP_016868816.1	1807	ankyrin-1 isoform X19	159	42	0.2641509433962264	0.4788273615635179	ANK1
YP_003986725.1	307	putative ankyrin repeat protein	XP_016868816.1	1807	ankyrin-1 isoform X19	146	40	0.273972602739726	0.44625407166123776	ANK1
YP_003986725.1	307	putative ankyrin repeat protein	XP_016868816.1	1807	ankyrin-1 isoform X19	88	24	0.2727272727272727	0.2671009771986971	ANK1
YP_003986725.1	307	putative ankyrin repeat protein	NP_000028.3	1880	ankyrin-1 isoform 3	159	42	0.2641509433962264	0.4788273615635179	ANK1
YP_003986725.1	307	putative ankyrin repeat protein	NP_000028.3	1880	ankyrin-1 isoform 3	182	48	0.26373626373626374	0.5472312703583062	ANK1
YP_003986725.1	307	putative ankyrin repeat protein	NP_000028.3	1880	ankyrin-1 isoform 3	88	24	0.2727272727272727	0.2671009771986971	ANK1
YP_003986725.1	307	putative ankyrin repeat protein	XP_011542804.1	1889	ankyrin-1 isoform X18	159	42	0.2641509433962264	0.4788273615635179	ANK1
YP_003986725.1	307	putative ankyrin repeat protein	XP_011542804.1	1889	ankyrin-1 isoform X18	165	45	0.2727272727272727	0.498371335504886	ANK1
YP_003986725.1	307	putative ankyrin repeat protein	XP_011542804.1	1889	ankyrin-1 isoform X18	118	30	0.2542372881355932	0.3550488599348534	ANK1
YP_003986725.1	307	putative ankyrin repeat protein	XP_011542804.1	1889	ankyrin-1 isoform X18	88	24	0.2727272727272727	0.2671009771986971	ANK1
YP_003986725.1	307	putative ankyrin repeat protein	XP_016868815.1	1892	ankyrin-1 isoform X17	159	42	0.2641509433962264	0.4788273615635179	ANK1
YP_003986725.1	307	putative ankyrin repeat protein	XP_016868815.1	1892	ankyrin-1 isoform X17	179	51	0.2727272727272727	0.5700325732899023	ANK1
YP_003986725.1	307	putative ankyrin repeat protein	XP_016868815.1	1892	ankyrin-1 isoform X17	88	24	0.2727272727272727	0.2671009771986971	ANK1
YP_003986725.1	307	putative ankyrin repeat protein	NP_001135918.1	1897	ankyrin-1 isoform 9	159	42	0.2641509433962264	0.4788273615635179	ANK1
YP_003986725.1	307	putative ankyrin repeat protein	NP_001135918.1	1897	ankyrin-1 isoform 9	165	45	0.2727272727272727	0.498371335504886	ANK1
YP_003986725.1	307	putative ankyrin repeat protein	NP_001135918.1	1897	ankyrin-1 isoform 9	118	30	0.2542372881355932	0.3550488599348534	ANK1
YP_003986725.1	307	putative ankyrin repeat protein	NP_001135918.1	1897	ankyrin-1 isoform 9	88	24	0.2727272727272727	0.2671009771986971	ANK1
YP_003986725.1	307	putative ankyrin repeat protein	XP_024302896.1	1904	ankyrin-1 isoform X16	159	42	0.2641509433962264	0.4788273615635179	ANK1
YP_003986725.1	307	putative ankyrin repeat protein	XP_024302896.1	1904	ankyrin-1 isoform X16	182	48	0.26373626373626374	0.5472312703583062	ANK1
YP_003986725.1	307	putative ankyrin repeat protein	XP_024302896.1	1904	ankyrin-1 isoform X16	88	24	0.2727272727272727	0.2671009771986971	ANK1
YP_003986725.1	307	putative ankyrin repeat protein	XP_016868814.1	1908	ankyrin-1 isoform X15	159	42	0.2641509433962264	0.4788273615635179	ANK1
YP_003986725.1	307	putative ankyrin repeat protein	XP_016868814.1	1908	ankyrin-1 isoform X15	179	51	0.2727272727272727	0.5700325732899023	ANK1
YP_003986725.1	307	putative ankyrin repeat protein	XP_016868814.1	1908	ankyrin-1 isoform X15	88	24	0.2727272727272727	0.2671009771986971	ANK1
YP_003986725.1	307	putative ankyrin repeat protein	XP_011542803.1	1913	ankyrin-1 isoform X14	159	42	0.2641509433962264	0.4788273615635179	ANK1
YP_003986725.1	307	putative ankyrin repeat protein	XP_011542803.1	1913	ankyrin-1 isoform X14	165	45	0.2727272727272727	0.498371335504886	ANK1
YP_003986725.1	307	putative ankyrin repeat protein	XP_011542803.1	1913	ankyrin-1 isoform X14	118	30	0.2542372881355932	0.3550488599348534	ANK1
YP_003986725.1	307	putative ankyrin repeat protein	XP_011542803.1	1913	ankyrin-1 isoform X14	88	24	0.2727272727272727	0.2671009771986971	ANK1
YP_003986725.1	307	putative ankyrin repeat protein	XP_011542802.1	1914	ankyrin-1 isoform X13	159	42	0.2641509433962264	0.4788273615635179	ANK1
YP_003986725.1	307	putative ankyrin repeat protein	XP_011542802.1	1914	ankyrin-1 isoform X13	165	45	0.2727272727272727	0.498371335504886	ANK1
YP_003986725.1	307	putative ankyrin repeat protein	XP_011542802.1	1914	ankyrin-1 isoform X13	118	30	0.2542372881355932	0.3550488599348534	ANK1
YP_003986725.1	307	putative ankyrin repeat protein	XP_011542802.1	1914	ankyrin-1 isoform X13	88	24	0.2727272727272727	0.2671009771986971	ANK1
YP_003986725.1	307	putative ankyrin repeat protein	XP_005273533.1	1921	ankyrin-1 isoform X12	159	42	0.2641509433962264	0.4788273615635179	ANK1
YP_003986725.1	307	putative ankyrin repeat protein	XP_005273533.1	1921	ankyrin-1 isoform X12	165	45	0.2727272727272727	0.498371335504886	ANK1
YP_003986725.1	307	putative ankyrin repeat protein	XP_005273533.1	1921	ankyrin-1 isoform X12	118	30	0.2542372881355932	0.3550488599348534	ANK1
YP_003986725.1	307	putative ankyrin repeat protein	XP_005273533.1	1921	ankyrin-1 isoform X12	88	24	0.2727272727272727	0.2671009771986971	ANK1
YP_003986725.1	307	putative ankyrin repeat protein	XP_016868813.1	1922	ankyrin-1 isoform X11	159	42	0.2641509433962264	0.4788273615635179	ANK1
YP_003986725.1	307	putative ankyrin repeat protein	XP_016868813.1	1922	ankyrin-1 isoform X11	165	45	0.2727272727272727	0.498371335504886	ANK1
YP_003986725.1	307	putative ankyrin repeat protein	XP_016868813.1	1922	ankyrin-1 isoform X11	118	30	0.2542372881355932	0.3550488599348534	ANK1
YP_003986725.1	307	putative ankyrin repeat protein	XP_016868813.1	1922	ankyrin-1 isoform X11	88	24	0.2727272727272727	0.2671009771986971	ANK1
YP_003986725.1	307	putative ankyrin repeat protein	XP_016868812.1	1936	ankyrin-1 isoform X10	159	42	0.2641509433962264	0.4788273615635179	ANK1
YP_003986725.1	307	putative ankyrin repeat protein	XP_016868812.1	1936	ankyrin-1 isoform X10	146	40	0.273972602739726	0.44625407166123776	ANK1
YP_003986725.1	307	putative ankyrin repeat protein	XP_016868812.1	1936	ankyrin-1 isoform X10	88	24	0.2727272727272727	0.2671009771986971	ANK1
YP_003986725.1	307	putative ankyrin repeat protein	XP_016868811.1	1937	ankyrin-1 isoform X9	159	42	0.2641509433962264	0.4788273615635179	ANK1
YP_003986725.1	307	putative ankyrin repeat protein	XP_016868811.1	1937	ankyrin-1 isoform X9	165	45	0.2727272727272727	0.498371335504886	ANK1
YP_003986725.1	307	putative ankyrin repeat protein	XP_016868811.1	1937	ankyrin-1 isoform X9	118	30	0.2542372881355932	0.3550488599348534	ANK1
YP_003986725.1	307	putative ankyrin repeat protein	XP_016868811.1	1937	ankyrin-1 isoform X9	88	24	0.2727272727272727	0.2671009771986971	ANK1
YP_003986725.1	307	putative ankyrin repeat protein	XP_016868810.1	1940	ankyrin-1 isoform X8	159	42	0.2641509433962264	0.4788273615635179	ANK1
YP_003986725.1	307	putative ankyrin repeat protein	XP_016868810.1	1940	ankyrin-1 isoform X8	146	40	0.273972602739726	0.44625407166123776	ANK1
YP_003986725.1	307	putative ankyrin repeat protein	XP_016868810.1	1940	ankyrin-1 isoform X8	88	24	0.2727272727272727	0.2671009771986971	ANK1
YP_003986725.1	307	putative ankyrin repeat protein	XP_011542798.1	1944	ankyrin-1 isoform X7	159	42	0.2641509433962264	0.4788273615635179	ANK1
YP_003986725.1	307	putative ankyrin repeat protein	XP_011542798.1	1944	ankyrin-1 isoform X7	146	40	0.273972602739726	0.44625407166123776	ANK1
YP_003986725.1	307	putative ankyrin repeat protein	XP_011542798.1	1944	ankyrin-1 isoform X7	88	24	0.2727272727272727	0.2671009771986971	ANK1
YP_003986725.1	307	putative ankyrin repeat protein	XP_016868809.1	1946	ankyrin-1 isoform X6	159	42	0.2641509433962264	0.4788273615635179	ANK1
YP_003986725.1	307	putative ankyrin repeat protein	XP_016868809.1	1946	ankyrin-1 isoform X6	146	40	0.273972602739726	0.44625407166123776	ANK1
YP_003986725.1	307	putative ankyrin repeat protein	XP_016868809.1	1946	ankyrin-1 isoform X6	88	24	0.2727272727272727	0.2671009771986971	ANK1
YP_003986725.1	307	putative ankyrin repeat protein	XP_011542797.1	1953	ankyrin-1 isoform X5	159	42	0.2641509433962264	0.4788273615635179	ANK1
YP_003986725.1	307	putative ankyrin repeat protein	XP_011542797.1	1953	ankyrin-1 isoform X5	146	40	0.273972602739726	0.44625407166123776	ANK1
YP_003986725.1	307	putative ankyrin repeat protein	XP_011542797.1	1953	ankyrin-1 isoform X5	88	24	0.2727272727272727	0.2671009771986971	ANK1
YP_003986725.1	307	putative ankyrin repeat protein	XP_011542796.1	1954	ankyrin-1 isoform X4	159	42	0.2641509433962264	0.4788273615635179	ANK1
YP_003986725.1	307	putative ankyrin repeat protein	XP_011542796.1	1954	ankyrin-1 isoform X4	146	40	0.273972602739726	0.44625407166123776	ANK1
YP_003986725.1	307	putative ankyrin repeat protein	XP_011542796.1	1954	ankyrin-1 isoform X4	88	24	0.2727272727272727	0.2671009771986971	ANK1
YP_003986725.1	307	putative ankyrin repeat protein	XP_016868808.1	1961	ankyrin-1 isoform X3	159	42	0.2641509433962264	0.4788273615635179	ANK1
YP_003986725.1	307	putative ankyrin repeat protein	XP_016868808.1	1961	ankyrin-1 isoform X3	146	40	0.273972602739726	0.44625407166123776	ANK1
YP_003986725.1	307	putative ankyrin repeat protein	XP_016868808.1	1961	ankyrin-1 isoform X3	88	24	0.2727272727272727	0.2671009771986971	ANK1
YP_003986725.1	307	putative ankyrin repeat protein	XP_011542793.1	1968	ankyrin-1 isoform X2	159	42	0.2641509433962264	0.4788273615635179	ANK1
YP_003986725.1	307	putative ankyrin repeat protein	XP_011542793.1	1968	ankyrin-1 isoform X2	146	40	0.273972602739726	0.44625407166123776	ANK1
YP_003986725.1	307	putative ankyrin repeat protein	XP_011542793.1	1968	ankyrin-1 isoform X2	88	24	0.2727272727272727	0.2671009771986971	ANK1
YP_003986725.1	307	putative ankyrin repeat protein	XP_011542792.1	1969	ankyrin-1 isoform X1	159	42	0.2641509433962264	0.4788273615635179	ANK1
YP_003986725.1	307	putative ankyrin repeat protein	XP_011542792.1	1969	ankyrin-1 isoform X1	146	40	0.273972602739726	0.44625407166123776	ANK1
YP_003986725.1	307	putative ankyrin repeat protein	XP_011542792.1	1969	ankyrin-1 isoform X1	88	24	0.2727272727272727	0.2671009771986971	ANK1
YP_003986725.1	307	putative ankyrin repeat protein	NP_001341206.1	1689	ankyrin-2 isoform 44	163	45	0.27607361963190186	0.49185667752442996	ANK2
YP_003986725.1	307	putative ankyrin repeat protein	NP_001341206.1	1689	ankyrin-2 isoform 44	165	43	0.2606060606060606	0.498371335504886	ANK2
YP_003986725.1	307	putative ankyrin repeat protein	NP_001341206.1	1689	ankyrin-2 isoform 44	162	52	0.3023255813953488	0.5211726384364821	ANK2
YP_003986725.1	307	putative ankyrin repeat protein	NP_001341206.1	1689	ankyrin-2 isoform 44	122	31	0.2540983606557377	0.36807817589576547	ANK2
YP_003986725.1	307	putative ankyrin repeat protein	NP_001373086.1	1744	ankyrin-2 isoform 63	163	45	0.27607361963190186	0.49185667752442996	ANK2
YP_003986725.1	307	putative ankyrin repeat protein	NP_001373086.1	1744	ankyrin-2 isoform 63	165	43	0.2606060606060606	0.498371335504886	ANK2
YP_003986725.1	307	putative ankyrin repeat protein	NP_001373086.1	1744	ankyrin-2 isoform 63	162	52	0.3023255813953488	0.5211726384364821	ANK2
YP_003986725.1	307	putative ankyrin repeat protein	NP_001373086.1	1744	ankyrin-2 isoform 63	122	31	0.2540983606557377	0.36807817589576547	ANK2
YP_003986725.1	307	putative ankyrin repeat protein	NP_001341202.1	1772	ankyrin-2 isoform 40	163	45	0.27607361963190186	0.49185667752442996	ANK2
YP_003986725.1	307	putative ankyrin repeat protein	NP_001341202.1	1772	ankyrin-2 isoform 40	165	43	0.2606060606060606	0.498371335504886	ANK2
YP_003986725.1	307	putative ankyrin repeat protein	NP_001341202.1	1772	ankyrin-2 isoform 40	156	45	0.28846153846153844	0.46905537459283386	ANK2
YP_003986725.1	307	putative ankyrin repeat protein	NP_001341202.1	1772	ankyrin-2 isoform 40	122	31	0.2540983606557377	0.36807817589576547	ANK2
YP_003986725.1	307	putative ankyrin repeat protein	XP_024309791.1	1920	ankyrin-2 isoform X20	163	45	0.27607361963190186	0.49185667752442996	ANK2
YP_003986725.1	307	putative ankyrin repeat protein	XP_024309791.1	1920	ankyrin-2 isoform X20	165	43	0.2606060606060606	0.498371335504886	ANK2
YP_003986725.1	307	putative ankyrin repeat protein	XP_024309791.1	1920	ankyrin-2 isoform X20	156	45	0.28846153846153844	0.46905537459283386	ANK2
YP_003986725.1	307	putative ankyrin repeat protein	XP_024309791.1	1920	ankyrin-2 isoform X20	122	31	0.2540983606557377	0.36807817589576547	ANK2
YP_003986725.1	307	putative ankyrin repeat protein	NP_001341205.1	1755	ankyrin-2 isoform 43	157	40	0.25477707006369427	0.4723127035830619	ANK2
YP_003986725.1	307	putative ankyrin repeat protein	NP_001341205.1	1755	ankyrin-2 isoform 43	158	40	0.25316455696202533	0.4755700325732899	ANK2
YP_003986725.1	307	putative ankyrin repeat protein	NP_001341205.1	1755	ankyrin-2 isoform 43	165	43	0.2606060606060606	0.498371335504886	ANK2
YP_003986725.1	307	putative ankyrin repeat protein	NP_001341205.1	1755	ankyrin-2 isoform 43	162	52	0.3023255813953488	0.5211726384364821	ANK2
YP_003986725.1	307	putative ankyrin repeat protein	NP_001341205.1	1755	ankyrin-2 isoform 43	122	31	0.2540983606557377	0.36807817589576547	ANK2
YP_003986725.1	307	putative ankyrin repeat protein	NP_001341204.1	1763	ankyrin-2 isoform 42	157	40	0.25477707006369427	0.4723127035830619	ANK2
YP_003986725.1	307	putative ankyrin repeat protein	NP_001341204.1	1763	ankyrin-2 isoform 42	158	40	0.25316455696202533	0.4755700325732899	ANK2
YP_003986725.1	307	putative ankyrin repeat protein	NP_001341204.1	1763	ankyrin-2 isoform 42	165	43	0.2606060606060606	0.498371335504886	ANK2
YP_003986725.1	307	putative ankyrin repeat protein	NP_001341204.1	1763	ankyrin-2 isoform 42	162	52	0.3023255813953488	0.5211726384364821	ANK2
YP_003986725.1	307	putative ankyrin repeat protein	NP_001341204.1	1763	ankyrin-2 isoform 42	122	31	0.2540983606557377	0.36807817589576547	ANK2
YP_003986725.1	307	putative ankyrin repeat protein	NP_001373083.1	1794	ankyrin-2 isoform 61	157	40	0.25477707006369427	0.4723127035830619	ANK2
YP_003986725.1	307	putative ankyrin repeat protein	NP_001373083.1	1794	ankyrin-2 isoform 61	158	40	0.25316455696202533	0.4755700325732899	ANK2
YP_003986725.1	307	putative ankyrin repeat protein	NP_001373083.1	1794	ankyrin-2 isoform 61	165	43	0.2606060606060606	0.498371335504886	ANK2
YP_003986725.1	307	putative ankyrin repeat protein	NP_001373083.1	1794	ankyrin-2 isoform 61	162	52	0.3023255813953488	0.5211726384364821	ANK2
YP_003986725.1	307	putative ankyrin repeat protein	NP_001373083.1	1794	ankyrin-2 isoform 61	122	31	0.2540983606557377	0.36807817589576547	ANK2
YP_003986725.1	307	putative ankyrin repeat protein	NP_001373082.1	1799	ankyrin-2 isoform 60	157	40	0.25477707006369427	0.4723127035830619	ANK2
YP_003986725.1	307	putative ankyrin repeat protein	NP_001373082.1	1799	ankyrin-2 isoform 60	158	40	0.25316455696202533	0.4755700325732899	ANK2
YP_003986725.1	307	putative ankyrin repeat protein	NP_001373082.1	1799	ankyrin-2 isoform 60	165	43	0.2606060606060606	0.498371335504886	ANK2
YP_003986725.1	307	putative ankyrin repeat protein	NP_001373082.1	1799	ankyrin-2 isoform 60	162	52	0.3023255813953488	0.5211726384364821	ANK2
YP_003986725.1	307	putative ankyrin repeat protein	NP_001373082.1	1799	ankyrin-2 isoform 60	122	31	0.2540983606557377	0.36807817589576547	ANK2
YP_003986725.1	307	putative ankyrin repeat protein	NP_001341197.1	1806	ankyrin-2 isoform 35	157	40	0.25477707006369427	0.4723127035830619	ANK2
YP_003986725.1	307	putative ankyrin repeat protein	NP_001341197.1	1806	ankyrin-2 isoform 35	158	40	0.25316455696202533	0.4755700325732899	ANK2
YP_003986725.1	307	putative ankyrin repeat protein	NP_001341197.1	1806	ankyrin-2 isoform 35	165	43	0.2606060606060606	0.498371335504886	ANK2
YP_003986725.1	307	putative ankyrin repeat protein	NP_001341197.1	1806	ankyrin-2 isoform 35	156	45	0.28846153846153844	0.46905537459283386	ANK2
YP_003986725.1	307	putative ankyrin repeat protein	NP_001341197.1	1806	ankyrin-2 isoform 35	122	31	0.2540983606557377	0.36807817589576547	ANK2
YP_003986725.1	307	putative ankyrin repeat protein	NP_001373080.1	1808	ankyrin-2 isoform 58	157	40	0.25477707006369427	0.4723127035830619	ANK2
YP_003986725.1	307	putative ankyrin repeat protein	NP_001373080.1	1808	ankyrin-2 isoform 58	158	40	0.25316455696202533	0.4755700325732899	ANK2
YP_003986725.1	307	putative ankyrin repeat protein	NP_001373080.1	1808	ankyrin-2 isoform 58	165	43	0.2606060606060606	0.498371335504886	ANK2
YP_003986725.1	307	putative ankyrin repeat protein	NP_001373080.1	1808	ankyrin-2 isoform 58	162	52	0.3023255813953488	0.5211726384364821	ANK2
YP_003986725.1	307	putative ankyrin repeat protein	NP_001373080.1	1808	ankyrin-2 isoform 58	122	31	0.2540983606557377	0.36807817589576547	ANK2
YP_003986725.1	307	putative ankyrin repeat protein	NP_001373116.1	1827	ankyrin-2 isoform 70	157	40	0.25477707006369427	0.4723127035830619	ANK2
YP_003986725.1	307	putative ankyrin repeat protein	NP_001373116.1	1827	ankyrin-2 isoform 70	158	40	0.25316455696202533	0.4755700325732899	ANK2
YP_003986725.1	307	putative ankyrin repeat protein	NP_001373116.1	1827	ankyrin-2 isoform 70	165	43	0.2606060606060606	0.498371335504886	ANK2
YP_003986725.1	307	putative ankyrin repeat protein	NP_001373116.1	1827	ankyrin-2 isoform 70	122	31	0.2540983606557377	0.36807817589576547	ANK2
YP_003986725.1	307	putative ankyrin repeat protein	NP_001341187.1	1839	ankyrin-2 isoform 27	157	40	0.25477707006369427	0.4723127035830619	ANK2
YP_003986725.1	307	putative ankyrin repeat protein	NP_001341187.1	1839	ankyrin-2 isoform 27	158	40	0.25316455696202533	0.4755700325732899	ANK2
YP_003986725.1	307	putative ankyrin repeat protein	NP_001341187.1	1839	ankyrin-2 isoform 27	165	43	0.2606060606060606	0.498371335504886	ANK2
YP_003986725.1	307	putative ankyrin repeat protein	NP_001341187.1	1839	ankyrin-2 isoform 27	156	45	0.28846153846153844	0.46905537459283386	ANK2
YP_003986725.1	307	putative ankyrin repeat protein	NP_001341187.1	1839	ankyrin-2 isoform 27	122	31	0.2540983606557377	0.36807817589576547	ANK2
YP_003986725.1	307	putative ankyrin repeat protein	NP_001341186.1	1846	ankyrin-2 isoform 26	157	40	0.25477707006369427	0.4723127035830619	ANK2
YP_003986725.1	307	putative ankyrin repeat protein	NP_001341186.1	1846	ankyrin-2 isoform 26	158	40	0.25316455696202533	0.4755700325732899	ANK2
YP_003986725.1	307	putative ankyrin repeat protein	NP_001341186.1	1846	ankyrin-2 isoform 26	165	43	0.2606060606060606	0.498371335504886	ANK2
YP_003986725.1	307	putative ankyrin repeat protein	NP_001341186.1	1846	ankyrin-2 isoform 26	162	52	0.3023255813953488	0.5211726384364821	ANK2
YP_003986725.1	307	putative ankyrin repeat protein	NP_001341186.1	1846	ankyrin-2 isoform 26	122	31	0.2540983606557377	0.36807817589576547	ANK2
YP_003986725.1	307	putative ankyrin repeat protein	NP_001341185.1	1850	ankyrin-2 isoform 25	157	40	0.25477707006369427	0.4723127035830619	ANK2
YP_003986725.1	307	putative ankyrin repeat protein	NP_001341185.1	1850	ankyrin-2 isoform 25	158	40	0.25316455696202533	0.4755700325732899	ANK2
YP_003986725.1	307	putative ankyrin repeat protein	NP_001341185.1	1850	ankyrin-2 isoform 25	165	43	0.2606060606060606	0.498371335504886	ANK2
YP_003986725.1	307	putative ankyrin repeat protein	NP_001341185.1	1850	ankyrin-2 isoform 25	162	52	0.3023255813953488	0.5211726384364821	ANK2
YP_003986725.1	307	putative ankyrin repeat protein	NP_001341185.1	1850	ankyrin-2 isoform 25	122	31	0.2540983606557377	0.36807817589576547	ANK2
YP_003986725.1	307	putative ankyrin repeat protein	NP_001373077.1	1867	ankyrin-2 isoform 55	157	40	0.25477707006369427	0.4723127035830619	ANK2
YP_003986725.1	307	putative ankyrin repeat protein	NP_001373077.1	1867	ankyrin-2 isoform 55	158	40	0.25316455696202533	0.4755700325732899	ANK2
YP_003986725.1	307	putative ankyrin repeat protein	NP_001373077.1	1867	ankyrin-2 isoform 55	165	43	0.2606060606060606	0.498371335504886	ANK2
YP_003986725.1	307	putative ankyrin repeat protein	NP_001373077.1	1867	ankyrin-2 isoform 55	122	31	0.2540983606557377	0.36807817589576547	ANK2
YP_003986725.1	307	putative ankyrin repeat protein	NP_001341178.1	1871	ankyrin-2 isoform 20	157	40	0.25477707006369427	0.4723127035830619	ANK2
YP_003986725.1	307	putative ankyrin repeat protein	NP_001341178.1	1871	ankyrin-2 isoform 20	158	40	0.25316455696202533	0.4755700325732899	ANK2
YP_003986725.1	307	putative ankyrin repeat protein	NP_001341178.1	1871	ankyrin-2 isoform 20	165	43	0.2606060606060606	0.498371335504886	ANK2
YP_003986725.1	307	putative ankyrin repeat protein	NP_001341178.1	1871	ankyrin-2 isoform 20	162	52	0.3023255813953488	0.5211726384364821	ANK2
YP_003986725.1	307	putative ankyrin repeat protein	NP_001341178.1	1871	ankyrin-2 isoform 20	122	31	0.2540983606557377	0.36807817589576547	ANK2
YP_003986725.1	307	putative ankyrin repeat protein	NP_001341173.1	1881	ankyrin-2 isoform 17	157	40	0.25477707006369427	0.4723127035830619	ANK2
YP_003986725.1	307	putative ankyrin repeat protein	NP_001341173.1	1881	ankyrin-2 isoform 17	158	40	0.25316455696202533	0.4755700325732899	ANK2
YP_003986725.1	307	putative ankyrin repeat protein	NP_001341173.1	1881	ankyrin-2 isoform 17	165	43	0.2606060606060606	0.498371335504886	ANK2
YP_003986725.1	307	putative ankyrin repeat protein	NP_001341173.1	1881	ankyrin-2 isoform 17	162	52	0.3023255813953488	0.5211726384364821	ANK2
YP_003986725.1	307	putative ankyrin repeat protein	NP_001341173.1	1881	ankyrin-2 isoform 17	122	31	0.2540983606557377	0.36807817589576547	ANK2
YP_003986725.1	307	putative ankyrin repeat protein	NP_001341171.1	1886	ankyrin-2 isoform 15	157	40	0.25477707006369427	0.4723127035830619	ANK2
YP_003986725.1	307	putative ankyrin repeat protein	NP_001341171.1	1886	ankyrin-2 isoform 15	158	40	0.25316455696202533	0.4755700325732899	ANK2
YP_003986725.1	307	putative ankyrin repeat protein	NP_001341171.1	1886	ankyrin-2 isoform 15	165	43	0.2606060606060606	0.498371335504886	ANK2
YP_003986725.1	307	putative ankyrin repeat protein	NP_001341171.1	1886	ankyrin-2 isoform 15	156	45	0.28846153846153844	0.46905537459283386	ANK2
YP_003986725.1	307	putative ankyrin repeat protein	NP_001341171.1	1886	ankyrin-2 isoform 15	122	31	0.2540983606557377	0.36807817589576547	ANK2
YP_003986725.1	307	putative ankyrin repeat protein	NP_001341168.1	1893	ankyrin-2 isoform 12	157	40	0.25477707006369427	0.4723127035830619	ANK2
YP_003986725.1	307	putative ankyrin repeat protein	NP_001341168.1	1893	ankyrin-2 isoform 12	158	40	0.25316455696202533	0.4755700325732899	ANK2
YP_003986725.1	307	putative ankyrin repeat protein	NP_001341168.1	1893	ankyrin-2 isoform 12	165	43	0.2606060606060606	0.498371335504886	ANK2
YP_003986725.1	307	putative ankyrin repeat protein	NP_001341168.1	1893	ankyrin-2 isoform 12	162	52	0.3023255813953488	0.5211726384364821	ANK2
YP_003986725.1	307	putative ankyrin repeat protein	NP_001341168.1	1893	ankyrin-2 isoform 12	122	31	0.2540983606557377	0.36807817589576547	ANK2
YP_003986725.1	307	putative ankyrin repeat protein	NP_001341160.1	1917	ankyrin-2 isoform 7	157	40	0.25477707006369427	0.4723127035830619	ANK2
YP_003986725.1	307	putative ankyrin repeat protein	NP_001341160.1	1917	ankyrin-2 isoform 7	158	40	0.25316455696202533	0.4755700325732899	ANK2
YP_003986725.1	307	putative ankyrin repeat protein	NP_001341160.1	1917	ankyrin-2 isoform 7	165	43	0.2606060606060606	0.498371335504886	ANK2
YP_003986725.1	307	putative ankyrin repeat protein	NP_001341160.1	1917	ankyrin-2 isoform 7	156	45	0.28846153846153844	0.46905537459283386	ANK2
YP_003986725.1	307	putative ankyrin repeat protein	NP_001341160.1	1917	ankyrin-2 isoform 7	122	31	0.2540983606557377	0.36807817589576547	ANK2
YP_003986725.1	307	putative ankyrin repeat protein	NP_001373073.1	1918	ankyrin-2 isoform 52	157	40	0.25477707006369427	0.4723127035830619	ANK2
YP_003986725.1	307	putative ankyrin repeat protein	NP_001373073.1	1918	ankyrin-2 isoform 52	158	40	0.25316455696202533	0.4755700325732899	ANK2
YP_003986725.1	307	putative ankyrin repeat protein	NP_001373073.1	1918	ankyrin-2 isoform 52	165	43	0.2606060606060606	0.498371335504886	ANK2
YP_003986725.1	307	putative ankyrin repeat protein	NP_001373073.1	1918	ankyrin-2 isoform 52	156	45	0.28846153846153844	0.46905537459283386	ANK2
YP_003986725.1	307	putative ankyrin repeat protein	NP_001373073.1	1918	ankyrin-2 isoform 52	122	31	0.2540983606557377	0.36807817589576547	ANK2
YP_003986725.1	307	putative ankyrin repeat protein	NP_001341159.1	1926	ankyrin-2 isoform 6	157	40	0.25477707006369427	0.4723127035830619	ANK2
YP_003986725.1	307	putative ankyrin repeat protein	NP_001341159.1	1926	ankyrin-2 isoform 6	158	40	0.25316455696202533	0.4755700325732899	ANK2
YP_003986725.1	307	putative ankyrin repeat protein	NP_001341159.1	1926	ankyrin-2 isoform 6	165	43	0.2606060606060606	0.498371335504886	ANK2
YP_003986725.1	307	putative ankyrin repeat protein	NP_001341159.1	1926	ankyrin-2 isoform 6	156	45	0.28846153846153844	0.46905537459283386	ANK2
YP_003986725.1	307	putative ankyrin repeat protein	NP_001341159.1	1926	ankyrin-2 isoform 6	122	31	0.2540983606557377	0.36807817589576547	ANK2
YP_003986725.1	307	putative ankyrin repeat protein	NP_001373115.1	1928	ankyrin-2 isoform 69	157	40	0.25477707006369427	0.4723127035830619	ANK2
YP_003986725.1	307	putative ankyrin repeat protein	NP_001373115.1	1928	ankyrin-2 isoform 69	158	40	0.25316455696202533	0.4755700325732899	ANK2
YP_003986725.1	307	putative ankyrin repeat protein	NP_001373115.1	1928	ankyrin-2 isoform 69	165	43	0.2606060606060606	0.498371335504886	ANK2
YP_003986725.1	307	putative ankyrin repeat protein	NP_001373115.1	1928	ankyrin-2 isoform 69	122	31	0.2540983606557377	0.36807817589576547	ANK2
YP_003986725.1	307	putative ankyrin repeat protein	NP_001341154.1	1937	ankyrin-2 isoform 4	157	40	0.25477707006369427	0.4723127035830619	ANK2
YP_003986725.1	307	putative ankyrin repeat protein	NP_001341154.1	1937	ankyrin-2 isoform 4	158	40	0.25316455696202533	0.4755700325732899	ANK2
YP_003986725.1	307	putative ankyrin repeat protein	NP_001341154.1	1937	ankyrin-2 isoform 4	165	43	0.2606060606060606	0.498371335504886	ANK2
YP_003986725.1	307	putative ankyrin repeat protein	NP_001341154.1	1937	ankyrin-2 isoform 4	156	45	0.28846153846153844	0.46905537459283386	ANK2
YP_003986725.1	307	putative ankyrin repeat protein	NP_001341154.1	1937	ankyrin-2 isoform 4	122	31	0.2540983606557377	0.36807817589576547	ANK2
YP_003986725.1	307	putative ankyrin repeat protein	NP_001373072.1	1943	ankyrin-2 isoform 51	157	40	0.25477707006369427	0.4723127035830619	ANK2
YP_003986725.1	307	putative ankyrin repeat protein	NP_001373072.1	1943	ankyrin-2 isoform 51	158	40	0.25316455696202533	0.4755700325732899	ANK2
YP_003986725.1	307	putative ankyrin repeat protein	NP_001373072.1	1943	ankyrin-2 isoform 51	165	43	0.2606060606060606	0.498371335504886	ANK2
YP_003986725.1	307	putative ankyrin repeat protein	NP_001373072.1	1943	ankyrin-2 isoform 51	162	52	0.3023255813953488	0.5211726384364821	ANK2
YP_003986725.1	307	putative ankyrin repeat protein	NP_001373072.1	1943	ankyrin-2 isoform 51	122	31	0.2540983606557377	0.36807817589576547	ANK2
YP_003986725.1	307	putative ankyrin repeat protein	XP_024309790.1	1966	ankyrin-2 isoform X19	157	40	0.25477707006369427	0.4723127035830619	ANK2
YP_003986725.1	307	putative ankyrin repeat protein	XP_024309790.1	1966	ankyrin-2 isoform X19	158	40	0.25316455696202533	0.4755700325732899	ANK2
YP_003986725.1	307	putative ankyrin repeat protein	XP_024309790.1	1966	ankyrin-2 isoform X19	165	43	0.2606060606060606	0.498371335504886	ANK2
YP_003986725.1	307	putative ankyrin repeat protein	XP_024309790.1	1966	ankyrin-2 isoform X19	156	45	0.28846153846153844	0.46905537459283386	ANK2
YP_003986725.1	307	putative ankyrin repeat protein	XP_024309790.1	1966	ankyrin-2 isoform X19	122	31	0.2540983606557377	0.36807817589576547	ANK2
YP_003986725.1	307	putative ankyrin repeat protein	XP_016863569.1	1970	ankyrin-2 isoform X18	157	40	0.25477707006369427	0.4723127035830619	ANK2
YP_003986725.1	307	putative ankyrin repeat protein	XP_016863569.1	1970	ankyrin-2 isoform X18	158	40	0.25316455696202533	0.4755700325732899	ANK2
YP_003986725.1	307	putative ankyrin repeat protein	XP_016863569.1	1970	ankyrin-2 isoform X18	165	43	0.2606060606060606	0.498371335504886	ANK2
YP_003986725.1	307	putative ankyrin repeat protein	XP_016863569.1	1970	ankyrin-2 isoform X18	162	52	0.3023255813953488	0.5211726384364821	ANK2
YP_003986725.1	307	putative ankyrin repeat protein	XP_016863569.1	1970	ankyrin-2 isoform X18	122	31	0.2540983606557377	0.36807817589576547	ANK2
YP_003986725.1	307	putative ankyrin repeat protein	XP_024309789.1	1986	ankyrin-2 isoform X17	157	40	0.25477707006369427	0.4723127035830619	ANK2
YP_003986725.1	307	putative ankyrin repeat protein	XP_024309789.1	1986	ankyrin-2 isoform X17	158	40	0.25316455696202533	0.4755700325732899	ANK2
YP_003986725.1	307	putative ankyrin repeat protein	XP_024309789.1	1986	ankyrin-2 isoform X17	165	43	0.2606060606060606	0.498371335504886	ANK2
YP_003986725.1	307	putative ankyrin repeat protein	XP_024309789.1	1986	ankyrin-2 isoform X17	156	45	0.28846153846153844	0.46905537459283386	ANK2
YP_003986725.1	307	putative ankyrin repeat protein	XP_024309789.1	1986	ankyrin-2 isoform X17	122	31	0.2540983606557377	0.36807817589576547	ANK2
YP_003986725.1	307	putative ankyrin repeat protein	XP_024309788.1	1987	ankyrin-2 isoform X16	157	40	0.25477707006369427	0.4723127035830619	ANK2
YP_003986725.1	307	putative ankyrin repeat protein	XP_024309788.1	1987	ankyrin-2 isoform X16	158	40	0.25316455696202533	0.4755700325732899	ANK2
YP_003986725.1	307	putative ankyrin repeat protein	XP_024309788.1	1987	ankyrin-2 isoform X16	165	43	0.2606060606060606	0.498371335504886	ANK2
YP_003986725.1	307	putative ankyrin repeat protein	XP_024309788.1	1987	ankyrin-2 isoform X16	156	45	0.28846153846153844	0.46905537459283386	ANK2
YP_003986725.1	307	putative ankyrin repeat protein	XP_024309788.1	1987	ankyrin-2 isoform X16	122	31	0.2540983606557377	0.36807817589576547	ANK2
YP_003986725.1	307	putative ankyrin repeat protein	XP_024309787.1	2013	ankyrin-2 isoform X15	157	40	0.25477707006369427	0.4723127035830619	ANK2
YP_003986725.1	307	putative ankyrin repeat protein	XP_024309787.1	2013	ankyrin-2 isoform X15	158	40	0.25316455696202533	0.4755700325732899	ANK2
YP_003986725.1	307	putative ankyrin repeat protein	XP_024309787.1	2013	ankyrin-2 isoform X15	165	43	0.2606060606060606	0.498371335504886	ANK2
YP_003986725.1	307	putative ankyrin repeat protein	XP_024309787.1	2013	ankyrin-2 isoform X15	156	45	0.28846153846153844	0.46905537459283386	ANK2
YP_003986725.1	307	putative ankyrin repeat protein	XP_024309787.1	2013	ankyrin-2 isoform X15	122	31	0.2540983606557377	0.36807817589576547	ANK2
YP_003986725.1	307	putative ankyrin repeat protein	XP_024309786.1	2018	ankyrin-2 isoform X14	157	40	0.25477707006369427	0.4723127035830619	ANK2
YP_003986725.1	307	putative ankyrin repeat protein	XP_024309786.1	2018	ankyrin-2 isoform X14	158	40	0.25316455696202533	0.4755700325732899	ANK2
YP_003986725.1	307	putative ankyrin repeat protein	XP_024309786.1	2018	ankyrin-2 isoform X14	165	43	0.2606060606060606	0.498371335504886	ANK2
YP_003986725.1	307	putative ankyrin repeat protein	XP_024309786.1	2018	ankyrin-2 isoform X14	156	45	0.28846153846153844	0.46905537459283386	ANK2
YP_003986725.1	307	putative ankyrin repeat protein	XP_024309786.1	2018	ankyrin-2 isoform X14	122	31	0.2540983606557377	0.36807817589576547	ANK2
YP_003986725.1	307	putative ankyrin repeat protein	XP_016863567.1	2020	ankyrin-2 isoform X13	157	40	0.25477707006369427	0.4723127035830619	ANK2
YP_003986725.1	307	putative ankyrin repeat protein	XP_016863567.1	2020	ankyrin-2 isoform X13	158	40	0.25316455696202533	0.4755700325732899	ANK2
YP_003986725.1	307	putative ankyrin repeat protein	XP_016863567.1	2020	ankyrin-2 isoform X13	165	43	0.2606060606060606	0.498371335504886	ANK2
YP_003986725.1	307	putative ankyrin repeat protein	XP_016863567.1	2020	ankyrin-2 isoform X13	156	45	0.28846153846153844	0.46905537459283386	ANK2
YP_003986725.1	307	putative ankyrin repeat protein	XP_016863567.1	2020	ankyrin-2 isoform X13	122	31	0.2540983606557377	0.36807817589576547	ANK2
YP_003986725.1	307	putative ankyrin repeat protein	XP_024309785.1	2063	ankyrin-2 isoform X12	157	40	0.25477707006369427	0.4723127035830619	ANK2
YP_003986725.1	307	putative ankyrin repeat protein	XP_024309785.1	2063	ankyrin-2 isoform X12	158	40	0.25316455696202533	0.4755700325732899	ANK2
YP_003986725.1	307	putative ankyrin repeat protein	XP_024309785.1	2063	ankyrin-2 isoform X12	165	43	0.2606060606060606	0.498371335504886	ANK2
YP_003986725.1	307	putative ankyrin repeat protein	XP_024309785.1	2063	ankyrin-2 isoform X12	156	45	0.28846153846153844	0.46905537459283386	ANK2
YP_003986725.1	307	putative ankyrin repeat protein	XP_024309785.1	2063	ankyrin-2 isoform X12	122	31	0.2540983606557377	0.36807817589576547	ANK2
YP_003986725.1	307	putative ankyrin repeat protein	NP_001139.3	3957	ankyrin-2 isoform 1	157	40	0.25477707006369427	0.4723127035830619	ANK2
YP_003986725.1	307	putative ankyrin repeat protein	NP_001139.3	3957	ankyrin-2 isoform 1	158	40	0.25316455696202533	0.4755700325732899	ANK2
YP_003986725.1	307	putative ankyrin repeat protein	NP_001139.3	3957	ankyrin-2 isoform 1	165	43	0.2606060606060606	0.498371335504886	ANK2
YP_003986725.1	307	putative ankyrin repeat protein	NP_001139.3	3957	ankyrin-2 isoform 1	156	45	0.28846153846153844	0.46905537459283386	ANK2
YP_003986725.1	307	putative ankyrin repeat protein	NP_001139.3	3957	ankyrin-2 isoform 1	122	31	0.2540983606557377	0.36807817589576547	ANK2
YP_003986725.1	307	putative ankyrin repeat protein	XP_005263002.1	4072	ankyrin-2 isoform X11	157	40	0.25477707006369427	0.4723127035830619	ANK2
YP_003986725.1	307	putative ankyrin repeat protein	XP_005263002.1	4072	ankyrin-2 isoform X11	158	40	0.25316455696202533	0.4755700325732899	ANK2
YP_003986725.1	307	putative ankyrin repeat protein	XP_005263002.1	4072	ankyrin-2 isoform X11	165	43	0.2606060606060606	0.498371335504886	ANK2
YP_003986725.1	307	putative ankyrin repeat protein	XP_005263002.1	4072	ankyrin-2 isoform X11	156	45	0.28846153846153844	0.46905537459283386	ANK2
YP_003986725.1	307	putative ankyrin repeat protein	XP_005263002.1	4072	ankyrin-2 isoform X11	122	31	0.2540983606557377	0.36807817589576547	ANK2
YP_003986725.1	307	putative ankyrin repeat protein	XP_016863566.1	4074	ankyrin-2 isoform X10	157	40	0.25477707006369427	0.4723127035830619	ANK2
YP_003986725.1	307	putative ankyrin repeat protein	XP_016863566.1	4074	ankyrin-2 isoform X10	158	40	0.25316455696202533	0.4755700325732899	ANK2
YP_003986725.1	307	putative ankyrin repeat protein	XP_016863566.1	4074	ankyrin-2 isoform X10	165	43	0.2606060606060606	0.498371335504886	ANK2
YP_003986725.1	307	putative ankyrin repeat protein	XP_016863566.1	4074	ankyrin-2 isoform X10	162	52	0.3023255813953488	0.5211726384364821	ANK2
YP_003986725.1	307	putative ankyrin repeat protein	XP_016863566.1	4074	ankyrin-2 isoform X10	122	31	0.2540983606557377	0.36807817589576547	ANK2
YP_003986725.1	307	putative ankyrin repeat protein	XP_016863565.1	4105	ankyrin-2 isoform X9	157	40	0.25477707006369427	0.4723127035830619	ANK2
YP_003986725.1	307	putative ankyrin repeat protein	XP_016863565.1	4105	ankyrin-2 isoform X9	158	40	0.25316455696202533	0.4755700325732899	ANK2
YP_003986725.1	307	putative ankyrin repeat protein	XP_016863565.1	4105	ankyrin-2 isoform X9	165	43	0.2606060606060606	0.498371335504886	ANK2
YP_003986725.1	307	putative ankyrin repeat protein	XP_016863565.1	4105	ankyrin-2 isoform X9	156	45	0.28846153846153844	0.46905537459283386	ANK2
YP_003986725.1	307	putative ankyrin repeat protein	XP_016863565.1	4105	ankyrin-2 isoform X9	122	31	0.2540983606557377	0.36807817589576547	ANK2
YP_003986725.1	307	putative ankyrin repeat protein	XP_016863564.1	4115	ankyrin-2 isoform X8	157	40	0.25477707006369427	0.4723127035830619	ANK2
YP_003986725.1	307	putative ankyrin repeat protein	XP_016863564.1	4115	ankyrin-2 isoform X8	158	40	0.25316455696202533	0.4755700325732899	ANK2
YP_003986725.1	307	putative ankyrin repeat protein	XP_016863564.1	4115	ankyrin-2 isoform X8	165	43	0.2606060606060606	0.498371335504886	ANK2
YP_003986725.1	307	putative ankyrin repeat protein	XP_016863564.1	4115	ankyrin-2 isoform X8	162	52	0.3023255813953488	0.5211726384364821	ANK2
YP_003986725.1	307	putative ankyrin repeat protein	XP_016863564.1	4115	ankyrin-2 isoform X8	122	31	0.2540983606557377	0.36807817589576547	ANK2
YP_003986725.1	307	putative ankyrin repeat protein	XP_016863563.1	4127	ankyrin-2 isoform X7	157	40	0.25477707006369427	0.4723127035830619	ANK2
YP_003986725.1	307	putative ankyrin repeat protein	XP_016863563.1	4127	ankyrin-2 isoform X7	158	40	0.25316455696202533	0.4755700325732899	ANK2
YP_003986725.1	307	putative ankyrin repeat protein	XP_016863563.1	4127	ankyrin-2 isoform X7	165	43	0.2606060606060606	0.498371335504886	ANK2
YP_003986725.1	307	putative ankyrin repeat protein	XP_016863563.1	4127	ankyrin-2 isoform X7	162	52	0.3023255813953488	0.5211726384364821	ANK2
YP_003986725.1	307	putative ankyrin repeat protein	XP_016863563.1	4127	ankyrin-2 isoform X7	122	31	0.2540983606557377	0.36807817589576547	ANK2
YP_003986725.1	307	putative ankyrin repeat protein	XP_016863562.1	4136	ankyrin-2 isoform X6	157	40	0.25477707006369427	0.4723127035830619	ANK2
YP_003986725.1	307	putative ankyrin repeat protein	XP_016863562.1	4136	ankyrin-2 isoform X6	158	40	0.25316455696202533	0.4755700325732899	ANK2
YP_003986725.1	307	putative ankyrin repeat protein	XP_016863562.1	4136	ankyrin-2 isoform X6	165	43	0.2606060606060606	0.498371335504886	ANK2
YP_003986725.1	307	putative ankyrin repeat protein	XP_016863562.1	4136	ankyrin-2 isoform X6	156	45	0.28846153846153844	0.46905537459283386	ANK2
YP_003986725.1	307	putative ankyrin repeat protein	XP_016863562.1	4136	ankyrin-2 isoform X6	122	31	0.2540983606557377	0.36807817589576547	ANK2
YP_003986725.1	307	putative ankyrin repeat protein	XP_016863561.1	4137	ankyrin-2 isoform X5	157	40	0.25477707006369427	0.4723127035830619	ANK2
YP_003986725.1	307	putative ankyrin repeat protein	XP_016863561.1	4137	ankyrin-2 isoform X5	158	40	0.25316455696202533	0.4755700325732899	ANK2
YP_003986725.1	307	putative ankyrin repeat protein	XP_016863561.1	4137	ankyrin-2 isoform X5	165	43	0.2606060606060606	0.498371335504886	ANK2
YP_003986725.1	307	putative ankyrin repeat protein	XP_016863561.1	4137	ankyrin-2 isoform X5	162	52	0.3023255813953488	0.5211726384364821	ANK2
YP_003986725.1	307	putative ankyrin repeat protein	XP_016863561.1	4137	ankyrin-2 isoform X5	122	31	0.2540983606557377	0.36807817589576547	ANK2
YP_003986725.1	307	putative ankyrin repeat protein	XP_016863560.1	4145	ankyrin-2 isoform X4	157	40	0.25477707006369427	0.4723127035830619	ANK2
YP_003986725.1	307	putative ankyrin repeat protein	XP_016863560.1	4145	ankyrin-2 isoform X4	158	40	0.25316455696202533	0.4755700325732899	ANK2
YP_003986725.1	307	putative ankyrin repeat protein	XP_016863560.1	4145	ankyrin-2 isoform X4	165	43	0.2606060606060606	0.498371335504886	ANK2
YP_003986725.1	307	putative ankyrin repeat protein	XP_016863560.1	4145	ankyrin-2 isoform X4	162	52	0.3023255813953488	0.5211726384364821	ANK2
YP_003986725.1	307	putative ankyrin repeat protein	XP_016863560.1	4145	ankyrin-2 isoform X4	122	31	0.2540983606557377	0.36807817589576547	ANK2
YP_003986725.1	307	putative ankyrin repeat protein	XP_024309784.1	4148	ankyrin-2 isoform X3	157	40	0.25477707006369427	0.4723127035830619	ANK2
YP_003986725.1	307	putative ankyrin repeat protein	XP_024309784.1	4148	ankyrin-2 isoform X3	158	40	0.25316455696202533	0.4755700325732899	ANK2
YP_003986725.1	307	putative ankyrin repeat protein	XP_024309784.1	4148	ankyrin-2 isoform X3	165	43	0.2606060606060606	0.498371335504886	ANK2
YP_003986725.1	307	putative ankyrin repeat protein	XP_024309784.1	4148	ankyrin-2 isoform X3	156	45	0.28846153846153844	0.46905537459283386	ANK2
YP_003986725.1	307	putative ankyrin repeat protein	XP_024309784.1	4148	ankyrin-2 isoform X3	122	31	0.2540983606557377	0.36807817589576547	ANK2
YP_003986725.1	307	putative ankyrin repeat protein	NP_001373104.1	4175	ankyrin-2 isoform 68	157	40	0.25477707006369427	0.4723127035830619	ANK2
YP_003986725.1	307	putative ankyrin repeat protein	NP_001373104.1	4175	ankyrin-2 isoform 68	158	40	0.25316455696202533	0.4755700325732899	ANK2
YP_003986725.1	307	putative ankyrin repeat protein	NP_001373104.1	4175	ankyrin-2 isoform 68	165	43	0.2606060606060606	0.498371335504886	ANK2
YP_003986725.1	307	putative ankyrin repeat protein	NP_001373104.1	4175	ankyrin-2 isoform 68	159	46	0.2893081761006289	0.4788273615635179	ANK2
YP_003986725.1	307	putative ankyrin repeat protein	NP_001373104.1	4175	ankyrin-2 isoform 68	122	31	0.2540983606557377	0.36807817589576547	ANK2
YP_003986725.1	307	putative ankyrin repeat protein	XP_016871623.1	1845	ankyrin-3 isoform X42	154	47	0.3051948051948052	0.46254071661237783	ANK3
YP_003986725.1	307	putative ankyrin repeat protein	XP_016871623.1	1845	ankyrin-3 isoform X42	160	41	0.25625	0.4820846905537459	ANK3
YP_003986725.1	307	putative ankyrin repeat protein	XP_016871623.1	1845	ankyrin-3 isoform X42	118	37	0.3135593220338983	0.3550488599348534	ANK3
YP_003986725.1	307	putative ankyrin repeat protein	XP_016871623.1	1845	ankyrin-3 isoform X42	92	25	0.26595744680851063	0.28013029315960913	ANK3
YP_003986725.1	307	putative ankyrin repeat protein	NP_001191332.1	1861	ankyrin-3 isoform 3	166	52	0.31137724550898205	0.504885993485342	ANK3
YP_003986725.1	307	putative ankyrin repeat protein	NP_001191332.1	1861	ankyrin-3 isoform 3	160	41	0.25625	0.4820846905537459	ANK3
YP_003986725.1	307	putative ankyrin repeat protein	NP_001191332.1	1861	ankyrin-3 isoform 3	118	37	0.3135593220338983	0.3550488599348534	ANK3
YP_003986725.1	307	putative ankyrin repeat protein	NP_001191332.1	1861	ankyrin-3 isoform 3	92	25	0.26595744680851063	0.28013029315960913	ANK3
YP_003986725.1	307	putative ankyrin repeat protein	XP_016871620.1	1862	ankyrin-3 isoform X40	154	47	0.3051948051948052	0.46254071661237783	ANK3
YP_003986725.1	307	putative ankyrin repeat protein	XP_016871620.1	1862	ankyrin-3 isoform X40	160	41	0.25625	0.4820846905537459	ANK3
YP_003986725.1	307	putative ankyrin repeat protein	XP_016871620.1	1862	ankyrin-3 isoform X40	118	37	0.3135593220338983	0.3550488599348534	ANK3
YP_003986725.1	307	putative ankyrin repeat protein	XP_016871620.1	1862	ankyrin-3 isoform X40	92	25	0.26595744680851063	0.28013029315960913	ANK3
YP_003986725.1	307	putative ankyrin repeat protein	XP_016871619.1	1866	ankyrin-3 isoform X39	154	47	0.3051948051948052	0.46254071661237783	ANK3
YP_003986725.1	307	putative ankyrin repeat protein	XP_016871619.1	1866	ankyrin-3 isoform X39	160	41	0.25625	0.4820846905537459	ANK3
YP_003986725.1	307	putative ankyrin repeat protein	XP_016871619.1	1866	ankyrin-3 isoform X39	118	37	0.3135593220338983	0.3550488599348534	ANK3
YP_003986725.1	307	putative ankyrin repeat protein	XP_016871619.1	1866	ankyrin-3 isoform X39	92	25	0.26595744680851063	0.28013029315960913	ANK3
YP_003986725.1	307	putative ankyrin repeat protein	XP_005269772.1	1885	ankyrin-3 isoform X38	154	47	0.3051948051948052	0.46254071661237783	ANK3
YP_003986725.1	307	putative ankyrin repeat protein	XP_005269772.1	1885	ankyrin-3 isoform X38	160	41	0.25625	0.4820846905537459	ANK3
YP_003986725.1	307	putative ankyrin repeat protein	XP_005269772.1	1885	ankyrin-3 isoform X38	118	37	0.3135593220338983	0.3550488599348534	ANK3
YP_003986725.1	307	putative ankyrin repeat protein	XP_005269772.1	1885	ankyrin-3 isoform X38	92	25	0.26595744680851063	0.28013029315960913	ANK3
YP_003986725.1	307	putative ankyrin repeat protein	XP_024303733.1	1886	ankyrin-3 isoform X37	154	47	0.3051948051948052	0.46254071661237783	ANK3
YP_003986725.1	307	putative ankyrin repeat protein	XP_024303733.1	1886	ankyrin-3 isoform X37	160	41	0.25625	0.4820846905537459	ANK3
YP_003986725.1	307	putative ankyrin repeat protein	XP_024303733.1	1886	ankyrin-3 isoform X37	118	37	0.3135593220338983	0.3550488599348534	ANK3
YP_003986725.1	307	putative ankyrin repeat protein	XP_024303733.1	1886	ankyrin-3 isoform X37	92	25	0.26595744680851063	0.28013029315960913	ANK3
YP_003986725.1	307	putative ankyrin repeat protein	XP_016871618.1	1888	ankyrin-3 isoform X36	154	47	0.3051948051948052	0.46254071661237783	ANK3
YP_003986725.1	307	putative ankyrin repeat protein	XP_016871618.1	1888	ankyrin-3 isoform X36	160	41	0.25625	0.4820846905537459	ANK3
YP_003986725.1	307	putative ankyrin repeat protein	XP_016871618.1	1888	ankyrin-3 isoform X36	118	37	0.3135593220338983	0.3550488599348534	ANK3
YP_003986725.1	307	putative ankyrin repeat protein	XP_016871618.1	1888	ankyrin-3 isoform X36	92	25	0.26595744680851063	0.28013029315960913	ANK3
YP_003986725.1	307	putative ankyrin repeat protein	XP_016871617.1	1889	ankyrin-3 isoform X35	154	47	0.3051948051948052	0.46254071661237783	ANK3
YP_003986725.1	307	putative ankyrin repeat protein	XP_016871617.1	1889	ankyrin-3 isoform X35	160	41	0.25625	0.4820846905537459	ANK3
YP_003986725.1	307	putative ankyrin repeat protein	XP_016871617.1	1889	ankyrin-3 isoform X35	118	37	0.3135593220338983	0.3550488599348534	ANK3
YP_003986725.1	307	putative ankyrin repeat protein	XP_016871617.1	1889	ankyrin-3 isoform X35	92	25	0.26595744680851063	0.28013029315960913	ANK3
YP_003986725.1	307	putative ankyrin repeat protein	XP_006717865.1	1898	ankyrin-3 isoform X34	154	47	0.3051948051948052	0.46254071661237783	ANK3
YP_003986725.1	307	putative ankyrin repeat protein	XP_006717865.1	1898	ankyrin-3 isoform X34	160	41	0.25625	0.4820846905537459	ANK3
YP_003986725.1	307	putative ankyrin repeat protein	XP_006717865.1	1898	ankyrin-3 isoform X34	118	37	0.3135593220338983	0.3550488599348534	ANK3
YP_003986725.1	307	putative ankyrin repeat protein	XP_006717865.1	1898	ankyrin-3 isoform X34	92	25	0.26595744680851063	0.28013029315960913	ANK3
YP_003986725.1	307	putative ankyrin repeat protein	XP_024303732.1	1966	ankyrin-3 isoform X33	154	47	0.3051948051948052	0.46254071661237783	ANK3
YP_003986725.1	307	putative ankyrin repeat protein	XP_024303732.1	1966	ankyrin-3 isoform X33	160	41	0.25625	0.4820846905537459	ANK3
YP_003986725.1	307	putative ankyrin repeat protein	XP_024303732.1	1966	ankyrin-3 isoform X33	118	37	0.3135593220338983	0.3550488599348534	ANK3
YP_003986725.1	307	putative ankyrin repeat protein	XP_024303732.1	1966	ankyrin-3 isoform X33	92	25	0.26595744680851063	0.28013029315960913	ANK3
YP_003986725.1	307	putative ankyrin repeat protein	XP_016871616.1	2603	ankyrin-3 isoform X32	154	47	0.3051948051948052	0.46254071661237783	ANK3
YP_003986725.1	307	putative ankyrin repeat protein	XP_016871616.1	2603	ankyrin-3 isoform X32	160	41	0.25625	0.4820846905537459	ANK3
YP_003986725.1	307	putative ankyrin repeat protein	XP_016871616.1	2603	ankyrin-3 isoform X32	118	37	0.3135593220338983	0.3550488599348534	ANK3
YP_003986725.1	307	putative ankyrin repeat protein	XP_016871616.1	2603	ankyrin-3 isoform X32	92	25	0.26595744680851063	0.28013029315960913	ANK3
YP_003986725.1	307	putative ankyrin repeat protein	XP_016871615.1	2612	ankyrin-3 isoform X31	154	47	0.3051948051948052	0.46254071661237783	ANK3
YP_003986725.1	307	putative ankyrin repeat protein	XP_016871615.1	2612	ankyrin-3 isoform X31	160	41	0.25625	0.4820846905537459	ANK3
YP_003986725.1	307	putative ankyrin repeat protein	XP_016871615.1	2612	ankyrin-3 isoform X31	118	37	0.3135593220338983	0.3550488599348534	ANK3
YP_003986725.1	307	putative ankyrin repeat protein	XP_016871615.1	2612	ankyrin-3 isoform X31	92	25	0.26595744680851063	0.28013029315960913	ANK3
YP_003986725.1	307	putative ankyrin repeat protein	XP_016871614.1	2646	ankyrin-3 isoform X30	154	47	0.3051948051948052	0.46254071661237783	ANK3
YP_003986725.1	307	putative ankyrin repeat protein	XP_016871614.1	2646	ankyrin-3 isoform X30	160	41	0.25625	0.4820846905537459	ANK3
YP_003986725.1	307	putative ankyrin repeat protein	XP_016871614.1	2646	ankyrin-3 isoform X30	118	37	0.3135593220338983	0.3550488599348534	ANK3
YP_003986725.1	307	putative ankyrin repeat protein	XP_016871614.1	2646	ankyrin-3 isoform X30	92	25	0.26595744680851063	0.28013029315960913	ANK3
YP_003986725.1	307	putative ankyrin repeat protein	XP_016871613.1	2647	ankyrin-3 isoform X29	154	47	0.3051948051948052	0.46254071661237783	ANK3
YP_003986725.1	307	putative ankyrin repeat protein	XP_016871613.1	2647	ankyrin-3 isoform X29	160	41	0.25625	0.4820846905537459	ANK3
YP_003986725.1	307	putative ankyrin repeat protein	XP_016871613.1	2647	ankyrin-3 isoform X29	118	37	0.3135593220338983	0.3550488599348534	ANK3
YP_003986725.1	307	putative ankyrin repeat protein	XP_016871613.1	2647	ankyrin-3 isoform X29	92	25	0.26595744680851063	0.28013029315960913	ANK3
YP_003986725.1	307	putative ankyrin repeat protein	XP_016871612.1	2655	ankyrin-3 isoform X28	154	47	0.3051948051948052	0.46254071661237783	ANK3
YP_003986725.1	307	putative ankyrin repeat protein	XP_016871612.1	2655	ankyrin-3 isoform X28	160	41	0.25625	0.4820846905537459	ANK3
YP_003986725.1	307	putative ankyrin repeat protein	XP_016871612.1	2655	ankyrin-3 isoform X28	118	37	0.3135593220338983	0.3550488599348534	ANK3
YP_003986725.1	307	putative ankyrin repeat protein	XP_016871612.1	2655	ankyrin-3 isoform X28	92	25	0.26595744680851063	0.28013029315960913	ANK3
YP_003986725.1	307	putative ankyrin repeat protein	XP_011538011.1	2656	ankyrin-3 isoform X27	154	47	0.3051948051948052	0.46254071661237783	ANK3
YP_003986725.1	307	putative ankyrin repeat protein	XP_011538011.1	2656	ankyrin-3 isoform X27	160	41	0.25625	0.4820846905537459	ANK3
YP_003986725.1	307	putative ankyrin repeat protein	XP_011538011.1	2656	ankyrin-3 isoform X27	118	37	0.3135593220338983	0.3550488599348534	ANK3
YP_003986725.1	307	putative ankyrin repeat protein	XP_011538011.1	2656	ankyrin-3 isoform X27	92	25	0.26595744680851063	0.28013029315960913	ANK3
YP_003986725.1	307	putative ankyrin repeat protein	XP_016871611.1	2728	ankyrin-3 isoform X26	154	47	0.3051948051948052	0.46254071661237783	ANK3
YP_003986725.1	307	putative ankyrin repeat protein	XP_016871611.1	2728	ankyrin-3 isoform X26	160	41	0.25625	0.4820846905537459	ANK3
YP_003986725.1	307	putative ankyrin repeat protein	XP_016871611.1	2728	ankyrin-3 isoform X26	118	37	0.3135593220338983	0.3550488599348534	ANK3
YP_003986725.1	307	putative ankyrin repeat protein	XP_016871611.1	2728	ankyrin-3 isoform X26	92	25	0.26595744680851063	0.28013029315960913	ANK3
YP_003986725.1	307	putative ankyrin repeat protein	XP_006717859.1	2758	ankyrin-3 isoform X25	154	47	0.3051948051948052	0.46254071661237783	ANK3
YP_003986725.1	307	putative ankyrin repeat protein	XP_006717859.1	2758	ankyrin-3 isoform X25	160	41	0.25625	0.4820846905537459	ANK3
YP_003986725.1	307	putative ankyrin repeat protein	XP_006717859.1	2758	ankyrin-3 isoform X25	118	37	0.3135593220338983	0.3550488599348534	ANK3
YP_003986725.1	307	putative ankyrin repeat protein	XP_006717859.1	2758	ankyrin-3 isoform X25	92	25	0.26595744680851063	0.28013029315960913	ANK3
YP_003986725.1	307	putative ankyrin repeat protein	XP_011538010.1	2759	ankyrin-3 isoform X24	154	47	0.3051948051948052	0.46254071661237783	ANK3
YP_003986725.1	307	putative ankyrin repeat protein	XP_011538010.1	2759	ankyrin-3 isoform X24	160	41	0.25625	0.4820846905537459	ANK3
YP_003986725.1	307	putative ankyrin repeat protein	XP_011538010.1	2759	ankyrin-3 isoform X24	118	37	0.3135593220338983	0.3550488599348534	ANK3
YP_003986725.1	307	putative ankyrin repeat protein	XP_011538010.1	2759	ankyrin-3 isoform X24	92	25	0.26595744680851063	0.28013029315960913	ANK3
YP_003986725.1	307	putative ankyrin repeat protein	XP_024303731.1	2847	ankyrin-3 isoform X23	154	47	0.3051948051948052	0.46254071661237783	ANK3
YP_003986725.1	307	putative ankyrin repeat protein	XP_024303731.1	2847	ankyrin-3 isoform X23	160	41	0.25625	0.4820846905537459	ANK3
YP_003986725.1	307	putative ankyrin repeat protein	XP_024303731.1	2847	ankyrin-3 isoform X23	118	37	0.3135593220338983	0.3550488599348534	ANK3
YP_003986725.1	307	putative ankyrin repeat protein	XP_024303731.1	2847	ankyrin-3 isoform X23	92	25	0.26595744680851063	0.28013029315960913	ANK3
YP_003986725.1	307	putative ankyrin repeat protein	XP_016871610.1	3945	ankyrin-3 isoform X22	154	47	0.3051948051948052	0.46254071661237783	ANK3
YP_003986725.1	307	putative ankyrin repeat protein	XP_016871610.1	3945	ankyrin-3 isoform X22	160	41	0.25625	0.4820846905537459	ANK3
YP_003986725.1	307	putative ankyrin repeat protein	XP_016871610.1	3945	ankyrin-3 isoform X22	118	37	0.3135593220338983	0.3550488599348534	ANK3
YP_003986725.1	307	putative ankyrin repeat protein	XP_016871610.1	3945	ankyrin-3 isoform X22	92	25	0.26595744680851063	0.28013029315960913	ANK3
YP_003986725.1	307	putative ankyrin repeat protein	XP_016871609.1	3953	ankyrin-3 isoform X21	154	47	0.3051948051948052	0.46254071661237783	ANK3
YP_003986725.1	307	putative ankyrin repeat protein	XP_016871609.1	3953	ankyrin-3 isoform X21	160	41	0.25625	0.4820846905537459	ANK3
YP_003986725.1	307	putative ankyrin repeat protein	XP_016871609.1	3953	ankyrin-3 isoform X21	118	37	0.3135593220338983	0.3550488599348534	ANK3
YP_003986725.1	307	putative ankyrin repeat protein	XP_016871609.1	3953	ankyrin-3 isoform X21	92	25	0.26595744680851063	0.28013029315960913	ANK3
YP_003986725.1	307	putative ankyrin repeat protein	XP_016871608.1	3954	ankyrin-3 isoform X20	154	47	0.3051948051948052	0.46254071661237783	ANK3
YP_003986725.1	307	putative ankyrin repeat protein	XP_016871608.1	3954	ankyrin-3 isoform X20	160	41	0.25625	0.4820846905537459	ANK3
YP_003986725.1	307	putative ankyrin repeat protein	XP_016871608.1	3954	ankyrin-3 isoform X20	118	37	0.3135593220338983	0.3550488599348534	ANK3
YP_003986725.1	307	putative ankyrin repeat protein	XP_016871608.1	3954	ankyrin-3 isoform X20	92	25	0.26595744680851063	0.28013029315960913	ANK3
YP_003986725.1	307	putative ankyrin repeat protein	XP_016871607.1	4057	ankyrin-3 isoform X19	154	47	0.3051948051948052	0.46254071661237783	ANK3
YP_003986725.1	307	putative ankyrin repeat protein	XP_016871607.1	4057	ankyrin-3 isoform X19	160	41	0.25625	0.4820846905537459	ANK3
YP_003986725.1	307	putative ankyrin repeat protein	XP_016871607.1	4057	ankyrin-3 isoform X19	118	37	0.3135593220338983	0.3550488599348534	ANK3
YP_003986725.1	307	putative ankyrin repeat protein	XP_016871607.1	4057	ankyrin-3 isoform X19	92	25	0.26595744680851063	0.28013029315960913	ANK3
YP_003986725.1	307	putative ankyrin repeat protein	XP_024303730.1	4137	ankyrin-3 isoform X18	154	47	0.3051948051948052	0.46254071661237783	ANK3
YP_003986725.1	307	putative ankyrin repeat protein	XP_024303730.1	4137	ankyrin-3 isoform X18	160	41	0.25625	0.4820846905537459	ANK3
YP_003986725.1	307	putative ankyrin repeat protein	XP_024303730.1	4137	ankyrin-3 isoform X18	118	37	0.3135593220338983	0.3550488599348534	ANK3
YP_003986725.1	307	putative ankyrin repeat protein	XP_024303730.1	4137	ankyrin-3 isoform X18	92	25	0.26595744680851063	0.28013029315960913	ANK3
YP_003986725.1	307	putative ankyrin repeat protein	NP_066267.2	4377	ankyrin-3 isoform 1	154	47	0.3051948051948052	0.46254071661237783	ANK3
YP_003986725.1	307	putative ankyrin repeat protein	NP_066267.2	4377	ankyrin-3 isoform 1	160	41	0.25625	0.4820846905537459	ANK3
YP_003986725.1	307	putative ankyrin repeat protein	NP_066267.2	4377	ankyrin-3 isoform 1	118	37	0.3135593220338983	0.3550488599348534	ANK3
YP_003986725.1	307	putative ankyrin repeat protein	NP_066267.2	4377	ankyrin-3 isoform 1	92	25	0.26595744680851063	0.28013029315960913	ANK3
YP_003986725.1	307	putative ankyrin repeat protein	XP_016871606.1	4400	ankyrin-3 isoform X17	154	47	0.3051948051948052	0.46254071661237783	ANK3
YP_003986725.1	307	putative ankyrin repeat protein	XP_016871606.1	4400	ankyrin-3 isoform X17	160	41	0.25625	0.4820846905537459	ANK3
YP_003986725.1	307	putative ankyrin repeat protein	XP_016871606.1	4400	ankyrin-3 isoform X17	118	37	0.3135593220338983	0.3550488599348534	ANK3
YP_003986725.1	307	putative ankyrin repeat protein	XP_016871606.1	4400	ankyrin-3 isoform X17	92	25	0.26595744680851063	0.28013029315960913	ANK3
YP_003986725.1	307	putative ankyrin repeat protein	XP_016871605.1	4401	ankyrin-3 isoform X16	154	47	0.3051948051948052	0.46254071661237783	ANK3
YP_003986725.1	307	putative ankyrin repeat protein	XP_016871605.1	4401	ankyrin-3 isoform X16	160	41	0.25625	0.4820846905537459	ANK3
YP_003986725.1	307	putative ankyrin repeat protein	XP_016871605.1	4401	ankyrin-3 isoform X16	118	37	0.3135593220338983	0.3550488599348534	ANK3
YP_003986725.1	307	putative ankyrin repeat protein	XP_016871605.1	4401	ankyrin-3 isoform X16	92	25	0.26595744680851063	0.28013029315960913	ANK3
YP_003986725.1	307	putative ankyrin repeat protein	XP_024303729.1	4460	ankyrin-3 isoform X15	154	47	0.3051948051948052	0.46254071661237783	ANK3
YP_003986725.1	307	putative ankyrin repeat protein	XP_024303729.1	4460	ankyrin-3 isoform X15	160	41	0.25625	0.4820846905537459	ANK3
YP_003986725.1	307	putative ankyrin repeat protein	XP_024303729.1	4460	ankyrin-3 isoform X15	118	37	0.3135593220338983	0.3550488599348534	ANK3
YP_003986725.1	307	putative ankyrin repeat protein	XP_024303729.1	4460	ankyrin-3 isoform X15	92	25	0.26595744680851063	0.28013029315960913	ANK3
YP_003986725.1	307	putative ankyrin repeat protein	XP_024303728.1	4461	ankyrin-3 isoform X14	154	47	0.3051948051948052	0.46254071661237783	ANK3
YP_003986725.1	307	putative ankyrin repeat protein	XP_024303728.1	4461	ankyrin-3 isoform X14	160	41	0.25625	0.4820846905537459	ANK3
YP_003986725.1	307	putative ankyrin repeat protein	XP_024303728.1	4461	ankyrin-3 isoform X14	118	37	0.3135593220338983	0.3550488599348534	ANK3
YP_003986725.1	307	putative ankyrin repeat protein	XP_024303728.1	4461	ankyrin-3 isoform X14	92	25	0.26595744680851063	0.28013029315960913	ANK3
YP_003986725.1	307	putative ankyrin repeat protein	XP_024303726.1	4465	ankyrin-3 isoform X12	154	47	0.3051948051948052	0.46254071661237783	ANK3
YP_003986725.1	307	putative ankyrin repeat protein	XP_024303726.1	4465	ankyrin-3 isoform X12	160	41	0.25625	0.4820846905537459	ANK3
YP_003986725.1	307	putative ankyrin repeat protein	XP_024303726.1	4465	ankyrin-3 isoform X12	118	37	0.3135593220338983	0.3550488599348534	ANK3
YP_003986725.1	307	putative ankyrin repeat protein	XP_024303726.1	4465	ankyrin-3 isoform X12	92	25	0.26595744680851063	0.28013029315960913	ANK3
YP_003986725.1	307	putative ankyrin repeat protein	XP_024303727.1	4465	ankyrin-3 isoform X13	154	47	0.3051948051948052	0.46254071661237783	ANK3
YP_003986725.1	307	putative ankyrin repeat protein	XP_024303727.1	4465	ankyrin-3 isoform X13	160	41	0.25625	0.4820846905537459	ANK3
YP_003986725.1	307	putative ankyrin repeat protein	XP_024303727.1	4465	ankyrin-3 isoform X13	118	37	0.3135593220338983	0.3550488599348534	ANK3
YP_003986725.1	307	putative ankyrin repeat protein	XP_024303727.1	4465	ankyrin-3 isoform X13	92	25	0.26595744680851063	0.28013029315960913	ANK3
YP_003986725.1	307	putative ankyrin repeat protein	XP_024303725.1	4471	ankyrin-3 isoform X11	161	41	0.2546583850931677	0.48534201954397393	ANK3
YP_003986725.1	307	putative ankyrin repeat protein	XP_024303725.1	4471	ankyrin-3 isoform X11	154	47	0.3051948051948052	0.46254071661237783	ANK3
YP_003986725.1	307	putative ankyrin repeat protein	XP_024303725.1	4471	ankyrin-3 isoform X11	160	41	0.25625	0.4820846905537459	ANK3
YP_003986725.1	307	putative ankyrin repeat protein	XP_024303725.1	4471	ankyrin-3 isoform X11	118	37	0.3135593220338983	0.3550488599348534	ANK3
YP_003986725.1	307	putative ankyrin repeat protein	XP_024303725.1	4471	ankyrin-3 isoform X11	92	25	0.26595744680851063	0.28013029315960913	ANK3
YP_003986725.1	307	putative ankyrin repeat protein	XP_016871604.1	4478	ankyrin-3 isoform X10	154	47	0.3051948051948052	0.46254071661237783	ANK3
YP_003986725.1	307	putative ankyrin repeat protein	XP_016871604.1	4478	ankyrin-3 isoform X10	160	41	0.25625	0.4820846905537459	ANK3
YP_003986725.1	307	putative ankyrin repeat protein	XP_016871604.1	4478	ankyrin-3 isoform X10	118	37	0.3135593220338983	0.3550488599348534	ANK3
YP_003986725.1	307	putative ankyrin repeat protein	XP_016871604.1	4478	ankyrin-3 isoform X10	92	25	0.26595744680851063	0.28013029315960913	ANK3
YP_003986725.1	307	putative ankyrin repeat protein	XP_024303724.1	4482	ankyrin-3 isoform X9	154	47	0.3051948051948052	0.46254071661237783	ANK3
YP_003986725.1	307	putative ankyrin repeat protein	XP_024303724.1	4482	ankyrin-3 isoform X9	160	41	0.25625	0.4820846905537459	ANK3
YP_003986725.1	307	putative ankyrin repeat protein	XP_024303724.1	4482	ankyrin-3 isoform X9	118	37	0.3135593220338983	0.3550488599348534	ANK3
YP_003986725.1	307	putative ankyrin repeat protein	XP_024303724.1	4482	ankyrin-3 isoform X9	92	25	0.26595744680851063	0.28013029315960913	ANK3
YP_003986725.1	307	putative ankyrin repeat protein	XP_024303723.1	4483	ankyrin-3 isoform X8	154	47	0.3051948051948052	0.46254071661237783	ANK3
YP_003986725.1	307	putative ankyrin repeat protein	XP_024303723.1	4483	ankyrin-3 isoform X8	160	41	0.25625	0.4820846905537459	ANK3
YP_003986725.1	307	putative ankyrin repeat protein	XP_024303723.1	4483	ankyrin-3 isoform X8	118	37	0.3135593220338983	0.3550488599348534	ANK3
YP_003986725.1	307	putative ankyrin repeat protein	XP_024303723.1	4483	ankyrin-3 isoform X8	92	25	0.26595744680851063	0.28013029315960913	ANK3
YP_003986725.1	307	putative ankyrin repeat protein	XP_024303722.1	4486	ankyrin-3 isoform X7	154	47	0.3051948051948052	0.46254071661237783	ANK3
YP_003986725.1	307	putative ankyrin repeat protein	XP_024303722.1	4486	ankyrin-3 isoform X7	160	41	0.25625	0.4820846905537459	ANK3
YP_003986725.1	307	putative ankyrin repeat protein	XP_024303722.1	4486	ankyrin-3 isoform X7	118	37	0.3135593220338983	0.3550488599348534	ANK3
YP_003986725.1	307	putative ankyrin repeat protein	XP_024303722.1	4486	ankyrin-3 isoform X7	92	25	0.26595744680851063	0.28013029315960913	ANK3
YP_003986725.1	307	putative ankyrin repeat protein	XP_016871603.1	4487	ankyrin-3 isoform X6	154	47	0.3051948051948052	0.46254071661237783	ANK3
YP_003986725.1	307	putative ankyrin repeat protein	XP_016871603.1	4487	ankyrin-3 isoform X6	160	41	0.25625	0.4820846905537459	ANK3
YP_003986725.1	307	putative ankyrin repeat protein	XP_016871603.1	4487	ankyrin-3 isoform X6	118	37	0.3135593220338983	0.3550488599348534	ANK3
YP_003986725.1	307	putative ankyrin repeat protein	XP_016871603.1	4487	ankyrin-3 isoform X6	92	25	0.26595744680851063	0.28013029315960913	ANK3
YP_003986725.1	307	putative ankyrin repeat protein	XP_024303721.1	4495	ankyrin-3 isoform X5	154	47	0.3051948051948052	0.46254071661237783	ANK3
YP_003986725.1	307	putative ankyrin repeat protein	XP_024303721.1	4495	ankyrin-3 isoform X5	160	41	0.25625	0.4820846905537459	ANK3
YP_003986725.1	307	putative ankyrin repeat protein	XP_024303721.1	4495	ankyrin-3 isoform X5	118	37	0.3135593220338983	0.3550488599348534	ANK3
YP_003986725.1	307	putative ankyrin repeat protein	XP_024303721.1	4495	ankyrin-3 isoform X5	92	25	0.26595744680851063	0.28013029315960913	ANK3
YP_003986725.1	307	putative ankyrin repeat protein	XP_016871602.1	4495	ankyrin-3 isoform X4	154	47	0.3051948051948052	0.46254071661237783	ANK3
YP_003986725.1	307	putative ankyrin repeat protein	XP_016871602.1	4495	ankyrin-3 isoform X4	160	41	0.25625	0.4820846905537459	ANK3
YP_003986725.1	307	putative ankyrin repeat protein	XP_016871602.1	4495	ankyrin-3 isoform X4	118	37	0.3135593220338983	0.3550488599348534	ANK3
YP_003986725.1	307	putative ankyrin repeat protein	XP_016871602.1	4495	ankyrin-3 isoform X4	92	25	0.26595744680851063	0.28013029315960913	ANK3
YP_003986725.1	307	putative ankyrin repeat protein	XP_016871601.1	4499	ankyrin-3 isoform X3	154	47	0.3051948051948052	0.46254071661237783	ANK3
YP_003986725.1	307	putative ankyrin repeat protein	XP_016871601.1	4499	ankyrin-3 isoform X3	160	41	0.25625	0.4820846905537459	ANK3
YP_003986725.1	307	putative ankyrin repeat protein	XP_016871601.1	4499	ankyrin-3 isoform X3	118	37	0.3135593220338983	0.3550488599348534	ANK3
YP_003986725.1	307	putative ankyrin repeat protein	XP_016871601.1	4499	ankyrin-3 isoform X3	92	25	0.26595744680851063	0.28013029315960913	ANK3
YP_003986725.1	307	putative ankyrin repeat protein	XP_016871600.1	4500	ankyrin-3 isoform X2	154	47	0.3051948051948052	0.46254071661237783	ANK3
YP_003986725.1	307	putative ankyrin repeat protein	XP_016871600.1	4500	ankyrin-3 isoform X2	160	41	0.25625	0.4820846905537459	ANK3
YP_003986725.1	307	putative ankyrin repeat protein	XP_016871600.1	4500	ankyrin-3 isoform X2	118	37	0.3135593220338983	0.3550488599348534	ANK3
YP_003986725.1	307	putative ankyrin repeat protein	XP_016871600.1	4500	ankyrin-3 isoform X2	92	25	0.26595744680851063	0.28013029315960913	ANK3
YP_003986725.1	307	putative ankyrin repeat protein	XP_016871599.1	4504	ankyrin-3 isoform X1	154	47	0.3051948051948052	0.46254071661237783	ANK3
YP_003986725.1	307	putative ankyrin repeat protein	XP_016871599.1	4504	ankyrin-3 isoform X1	160	41	0.25625	0.4820846905537459	ANK3
YP_003986725.1	307	putative ankyrin repeat protein	XP_016871599.1	4504	ankyrin-3 isoform X1	118	37	0.3135593220338983	0.3550488599348534	ANK3
YP_003986725.1	307	putative ankyrin repeat protein	XP_016871599.1	4504	ankyrin-3 isoform X1	92	25	0.26595744680851063	0.28013029315960913	ANK3
YP_003986725.1	307	putative ankyrin repeat protein	XP_016871625.1	1795	ankyrin-3 isoform X43	154	47	0.3051948051948052	0.46254071661237783	ANK3
YP_003986725.1	307	putative ankyrin repeat protein	XP_016871625.1	1795	ankyrin-3 isoform X43	160	41	0.25625	0.4820846905537459	ANK3
YP_003986725.1	307	putative ankyrin repeat protein	XP_016871625.1	1795	ankyrin-3 isoform X43	118	37	0.3135593220338983	0.3550488599348534	ANK3
YP_003986725.1	307	putative ankyrin repeat protein	XP_016871625.1	1795	ankyrin-3 isoform X43	92	25	0.26595744680851063	0.28013029315960913	ANK3
YP_003986725.1	307	putative ankyrin repeat protein	XP_016871621.1	1855	ankyrin-3 isoform X41	154	47	0.3051948051948052	0.46254071661237783	ANK3
YP_003986725.1	307	putative ankyrin repeat protein	XP_016871621.1	1855	ankyrin-3 isoform X41	160	41	0.25625	0.4820846905537459	ANK3
YP_003986725.1	307	putative ankyrin repeat protein	XP_016871621.1	1855	ankyrin-3 isoform X41	118	37	0.3135593220338983	0.3550488599348534	ANK3
YP_003986725.1	307	putative ankyrin repeat protein	XP_016871621.1	1855	ankyrin-3 isoform X41	92	25	0.26595744680851063	0.28013029315960913	ANK3
YP_003986725.1	307	putative ankyrin repeat protein	XP_016871626.1	1786	ankyrin-3 isoform X44	154	47	0.3051948051948052	0.46254071661237783	ANK3
YP_003986725.1	307	putative ankyrin repeat protein	XP_016871626.1	1786	ankyrin-3 isoform X44	160	41	0.25625	0.4820846905537459	ANK3
YP_003986725.1	307	putative ankyrin repeat protein	XP_016871626.1	1786	ankyrin-3 isoform X44	118	37	0.3135593220338983	0.3550488599348534	ANK3
YP_003986725.1	307	putative ankyrin repeat protein	XP_016871626.1	1786	ankyrin-3 isoform X44	92	25	0.26595744680851063	0.28013029315960913	ANK3
YP_003986725.1	307	putative ankyrin repeat protein	XP_016871627.1	1785	ankyrin-3 isoform X45	154	47	0.3051948051948052	0.46254071661237783	ANK3
YP_003986725.1	307	putative ankyrin repeat protein	XP_016871627.1	1785	ankyrin-3 isoform X45	160	41	0.25625	0.4820846905537459	ANK3
YP_003986725.1	307	putative ankyrin repeat protein	XP_016871627.1	1785	ankyrin-3 isoform X45	118	37	0.3135593220338983	0.3550488599348534	ANK3
YP_003986725.1	307	putative ankyrin repeat protein	XP_016871627.1	1785	ankyrin-3 isoform X45	92	25	0.26595744680851063	0.28013029315960913	ANK3
YP_003986725.1	307	putative ankyrin repeat protein	XP_016871630.1	1751	ankyrin-3 isoform X46	154	48	0.3116883116883117	0.46254071661237783	ANK3
YP_003986725.1	307	putative ankyrin repeat protein	XP_016871630.1	1751	ankyrin-3 isoform X46	160	41	0.25625	0.4820846905537459	ANK3
YP_003986725.1	307	putative ankyrin repeat protein	XP_016871630.1	1751	ankyrin-3 isoform X46	118	37	0.3135593220338983	0.3550488599348534	ANK3
YP_003986725.1	307	putative ankyrin repeat protein	XP_016871630.1	1751	ankyrin-3 isoform X46	92	25	0.26595744680851063	0.28013029315960913	ANK3
YP_003986725.1	307	putative ankyrin repeat protein	NP_060217.1	2542	ankyrin repeat and KH domain-containing protein 1 isoform 1	151	40	0.26490066225165565	0.44625407166123776	ANKHD1
YP_003986725.1	307	putative ankyrin repeat protein	NP_060217.1	2542	ankyrin repeat and KH domain-containing protein 1 isoform 1	152	42	0.27631578947368424	0.46254071661237783	ANKHD1
YP_003986725.1	307	putative ankyrin repeat protein	NP_060217.1	2542	ankyrin repeat and KH domain-containing protein 1 isoform 1	163	42	0.25766871165644173	0.4755700325732899	ANKHD1
YP_003986725.1	307	putative ankyrin repeat protein	NP_060217.1	2542	ankyrin repeat and KH domain-containing protein 1 isoform 1	79	22	0.27848101265822783	0.23778501628664495	ANKHD1
YP_003986725.1	307	putative ankyrin repeat protein	NP_078944.2	627	ankyrin repeat and KH domain-containing protein 1 isoform 3	145	37	0.25517241379310346	0.43973941368078173	ANKHD1
YP_003986725.1	307	putative ankyrin repeat protein	NP_078944.2	627	ankyrin repeat and KH domain-containing protein 1 isoform 3	151	40	0.26490066225165565	0.44625407166123776	ANKHD1
YP_003986725.1	307	putative ankyrin repeat protein	NP_078944.2	627	ankyrin repeat and KH domain-containing protein 1 isoform 3	146	40	0.273972602739726	0.44299674267100975	ANKHD1
YP_003986725.1	307	putative ankyrin repeat protein	NP_078944.2	627	ankyrin repeat and KH domain-containing protein 1 isoform 3	120	31	0.25833333333333336	0.36807817589576547	ANKHD1
YP_003986725.1	307	putative ankyrin repeat protein	NP_001183959.1	581	ankyrin repeat and KH domain-containing protein 1 isoform 4	151	40	0.26490066225165565	0.44625407166123776	ANKHD1
YP_003986725.1	307	putative ankyrin repeat protein	NP_001183959.1	581	ankyrin repeat and KH domain-containing protein 1 isoform 4	152	41	0.26973684210526316	0.46254071661237783	ANKHD1
YP_003986725.1	307	putative ankyrin repeat protein	NP_001183959.1	581	ankyrin repeat and KH domain-containing protein 1 isoform 4	151	39	0.2582781456953642	0.4495114006514658	ANKHD1
YP_003986725.1	307	putative ankyrin repeat protein	XP_011541040.1	702	ankyrin repeat and protein kinase domain-containing protein 1 isoform X4	152	40	0.2631578947368421	0.4560260586319218	ANKK1
YP_003986725.1	307	putative ankyrin repeat protein	NP_848605.1	765	ankyrin repeat and protein kinase domain-containing protein 1	152	40	0.2631578947368421	0.4560260586319218	ANKK1
YP_003986725.1	307	putative ankyrin repeat protein	XP_011541039.1	766	ankyrin repeat and protein kinase domain-containing protein 1 isoform X3	152	40	0.2631578947368421	0.4560260586319218	ANKK1
YP_003986725.1	307	putative ankyrin repeat protein	XP_016872964.1	775	ankyrin repeat and protein kinase domain-containing protein 1 isoform X2	152	40	0.2631578947368421	0.4560260586319218	ANKK1
YP_003986725.1	307	putative ankyrin repeat protein	XP_011541038.1	776	ankyrin repeat and protein kinase domain-containing protein 1 isoform X1	152	40	0.2631578947368421	0.4560260586319218	ANKK1
YP_003986725.1	307	putative ankyrin repeat protein	XP_016863502.1	2238	ankyrin repeat domain-containing protein 17 isoform X4	152	43	0.28289473684210525	0.46254071661237783	ANKRD17
YP_003986725.1	307	putative ankyrin repeat protein	XP_016863502.1	2238	ankyrin repeat domain-containing protein 17 isoform X4	160	41	0.25625	0.4723127035830619	ANKRD17
YP_003986725.1	307	putative ankyrin repeat protein	XP_016863502.1	2238	ankyrin repeat domain-containing protein 17 isoform X4	146	37	0.2534246575342466	0.42996742671009774	ANKRD17
YP_003986725.1	307	putative ankyrin repeat protein	XP_016863502.1	2238	ankyrin repeat domain-containing protein 17 isoform X4	151	41	0.271523178807947	0.44299674267100975	ANKRD17
YP_003986725.1	307	putative ankyrin repeat protein	XP_016863502.1	2238	ankyrin repeat domain-containing protein 17 isoform X4	150	38	0.25333333333333335	0.4560260586319218	ANKRD17
YP_003986725.1	307	putative ankyrin repeat protein	XP_016863502.1	2238	ankyrin repeat domain-containing protein 17 isoform X4	79	23	0.2911392405063291	0.23778501628664495	ANKRD17
YP_003986725.1	307	putative ankyrin repeat protein	XP_016863502.1	2238	ankyrin repeat domain-containing protein 17 isoform X4	110	28	0.2545454545454545	0.3355048859934853	ANKRD17
YP_003986725.1	307	putative ankyrin repeat protein	XP_016863501.1	2239	ankyrin repeat domain-containing protein 17 isoform X3	152	43	0.28289473684210525	0.46254071661237783	ANKRD17
YP_003986725.1	307	putative ankyrin repeat protein	XP_016863501.1	2239	ankyrin repeat domain-containing protein 17 isoform X3	160	41	0.25625	0.4723127035830619	ANKRD17
YP_003986725.1	307	putative ankyrin repeat protein	XP_016863501.1	2239	ankyrin repeat domain-containing protein 17 isoform X3	146	37	0.2534246575342466	0.42996742671009774	ANKRD17
YP_003986725.1	307	putative ankyrin repeat protein	XP_016863501.1	2239	ankyrin repeat domain-containing protein 17 isoform X3	151	41	0.271523178807947	0.44299674267100975	ANKRD17
YP_003986725.1	307	putative ankyrin repeat protein	XP_016863501.1	2239	ankyrin repeat domain-containing protein 17 isoform X3	150	38	0.25333333333333335	0.4560260586319218	ANKRD17
YP_003986725.1	307	putative ankyrin repeat protein	XP_016863501.1	2239	ankyrin repeat domain-containing protein 17 isoform X3	79	23	0.2911392405063291	0.23778501628664495	ANKRD17
YP_003986725.1	307	putative ankyrin repeat protein	XP_016863501.1	2239	ankyrin repeat domain-containing protein 17 isoform X3	110	28	0.2545454545454545	0.3355048859934853	ANKRD17
YP_003986725.1	307	putative ankyrin repeat protein	XP_005265728.1	2351	ankyrin repeat domain-containing protein 17 isoform X2	152	43	0.28289473684210525	0.46254071661237783	ANKRD17
YP_003986725.1	307	putative ankyrin repeat protein	XP_005265728.1	2351	ankyrin repeat domain-containing protein 17 isoform X2	160	41	0.25625	0.4723127035830619	ANKRD17
YP_003986725.1	307	putative ankyrin repeat protein	XP_005265728.1	2351	ankyrin repeat domain-containing protein 17 isoform X2	146	37	0.2534246575342466	0.42996742671009774	ANKRD17
YP_003986725.1	307	putative ankyrin repeat protein	XP_005265728.1	2351	ankyrin repeat domain-containing protein 17 isoform X2	151	41	0.271523178807947	0.44299674267100975	ANKRD17
YP_003986725.1	307	putative ankyrin repeat protein	XP_005265728.1	2351	ankyrin repeat domain-containing protein 17 isoform X2	150	38	0.25333333333333335	0.4560260586319218	ANKRD17
YP_003986725.1	307	putative ankyrin repeat protein	XP_005265728.1	2351	ankyrin repeat domain-containing protein 17 isoform X2	79	23	0.2911392405063291	0.23778501628664495	ANKRD17
YP_003986725.1	307	putative ankyrin repeat protein	XP_005265728.1	2351	ankyrin repeat domain-containing protein 17 isoform X2	110	28	0.2545454545454545	0.3355048859934853	ANKRD17
YP_003986725.1	307	putative ankyrin repeat protein	NP_942592.1	2352	ankyrin repeat domain-containing protein 17 isoform b	152	43	0.28289473684210525	0.46254071661237783	ANKRD17
YP_003986725.1	307	putative ankyrin repeat protein	NP_942592.1	2352	ankyrin repeat domain-containing protein 17 isoform b	160	41	0.25625	0.4723127035830619	ANKRD17
YP_003986725.1	307	putative ankyrin repeat protein	NP_942592.1	2352	ankyrin repeat domain-containing protein 17 isoform b	146	37	0.2534246575342466	0.42996742671009774	ANKRD17
YP_003986725.1	307	putative ankyrin repeat protein	NP_942592.1	2352	ankyrin repeat domain-containing protein 17 isoform b	151	41	0.271523178807947	0.44299674267100975	ANKRD17
YP_003986725.1	307	putative ankyrin repeat protein	NP_942592.1	2352	ankyrin repeat domain-containing protein 17 isoform b	150	38	0.25333333333333335	0.4560260586319218	ANKRD17
YP_003986725.1	307	putative ankyrin repeat protein	NP_942592.1	2352	ankyrin repeat domain-containing protein 17 isoform b	79	23	0.2911392405063291	0.23778501628664495	ANKRD17
YP_003986725.1	307	putative ankyrin repeat protein	NP_942592.1	2352	ankyrin repeat domain-containing protein 17 isoform b	110	28	0.2545454545454545	0.3355048859934853	ANKRD17
YP_003986725.1	307	putative ankyrin repeat protein	XP_016863500.1	2489	ankyrin repeat domain-containing protein 17 isoform X1	152	43	0.28289473684210525	0.46254071661237783	ANKRD17
YP_003986725.1	307	putative ankyrin repeat protein	XP_016863500.1	2489	ankyrin repeat domain-containing protein 17 isoform X1	160	41	0.25625	0.4723127035830619	ANKRD17
YP_003986725.1	307	putative ankyrin repeat protein	XP_016863500.1	2489	ankyrin repeat domain-containing protein 17 isoform X1	146	37	0.2534246575342466	0.42996742671009774	ANKRD17
YP_003986725.1	307	putative ankyrin repeat protein	XP_016863500.1	2489	ankyrin repeat domain-containing protein 17 isoform X1	151	41	0.271523178807947	0.44299674267100975	ANKRD17
YP_003986725.1	307	putative ankyrin repeat protein	XP_016863500.1	2489	ankyrin repeat domain-containing protein 17 isoform X1	150	38	0.25333333333333335	0.4560260586319218	ANKRD17
YP_003986725.1	307	putative ankyrin repeat protein	XP_016863500.1	2489	ankyrin repeat domain-containing protein 17 isoform X1	79	23	0.2911392405063291	0.23778501628664495	ANKRD17
YP_003986725.1	307	putative ankyrin repeat protein	XP_016863500.1	2489	ankyrin repeat domain-containing protein 17 isoform X1	110	28	0.2545454545454545	0.3355048859934853	ANKRD17
YP_003986725.1	307	putative ankyrin repeat protein	NP_001273700.1	2490	ankyrin repeat domain-containing protein 17 isoform c	152	43	0.28289473684210525	0.46254071661237783	ANKRD17
YP_003986725.1	307	putative ankyrin repeat protein	NP_001273700.1	2490	ankyrin repeat domain-containing protein 17 isoform c	160	41	0.25625	0.4723127035830619	ANKRD17
YP_003986725.1	307	putative ankyrin repeat protein	NP_001273700.1	2490	ankyrin repeat domain-containing protein 17 isoform c	146	37	0.2534246575342466	0.42996742671009774	ANKRD17
YP_003986725.1	307	putative ankyrin repeat protein	NP_001273700.1	2490	ankyrin repeat domain-containing protein 17 isoform c	151	41	0.271523178807947	0.44299674267100975	ANKRD17
YP_003986725.1	307	putative ankyrin repeat protein	NP_001273700.1	2490	ankyrin repeat domain-containing protein 17 isoform c	150	38	0.25333333333333335	0.4560260586319218	ANKRD17
YP_003986725.1	307	putative ankyrin repeat protein	NP_001273700.1	2490	ankyrin repeat domain-containing protein 17 isoform c	79	23	0.2911392405063291	0.23778501628664495	ANKRD17
YP_003986725.1	307	putative ankyrin repeat protein	NP_001273700.1	2490	ankyrin repeat domain-containing protein 17 isoform c	110	28	0.2545454545454545	0.3355048859934853	ANKRD17
YP_003986725.1	307	putative ankyrin repeat protein	NP_056389.1	2602	ankyrin repeat domain-containing protein 17 isoform d	152	43	0.28289473684210525	0.46254071661237783	ANKRD17
YP_003986725.1	307	putative ankyrin repeat protein	NP_056389.1	2602	ankyrin repeat domain-containing protein 17 isoform d	160	41	0.25625	0.4723127035830619	ANKRD17
YP_003986725.1	307	putative ankyrin repeat protein	NP_056389.1	2602	ankyrin repeat domain-containing protein 17 isoform d	146	37	0.2534246575342466	0.42996742671009774	ANKRD17
YP_003986725.1	307	putative ankyrin repeat protein	NP_056389.1	2602	ankyrin repeat domain-containing protein 17 isoform d	151	41	0.271523178807947	0.44299674267100975	ANKRD17
YP_003986725.1	307	putative ankyrin repeat protein	NP_056389.1	2602	ankyrin repeat domain-containing protein 17 isoform d	150	38	0.25333333333333335	0.4560260586319218	ANKRD17
YP_003986725.1	307	putative ankyrin repeat protein	NP_056389.1	2602	ankyrin repeat domain-containing protein 17 isoform d	79	23	0.2911392405063291	0.23778501628664495	ANKRD17
YP_003986725.1	307	putative ankyrin repeat protein	NP_056389.1	2602	ankyrin repeat domain-containing protein 17 isoform d	110	28	0.2545454545454545	0.3355048859934853	ANKRD17
YP_003986725.1	307	putative ankyrin repeat protein	XP_005265729.1	1543	ankyrin repeat domain-containing protein 17 isoform X5	152	43	0.28289473684210525	0.46254071661237783	ANKRD17
YP_003986725.1	307	putative ankyrin repeat protein	XP_005265729.1	1543	ankyrin repeat domain-containing protein 17 isoform X5	160	41	0.25625	0.4723127035830619	ANKRD17
YP_003986725.1	307	putative ankyrin repeat protein	XP_005265729.1	1543	ankyrin repeat domain-containing protein 17 isoform X5	146	37	0.2534246575342466	0.42996742671009774	ANKRD17
YP_003986725.1	307	putative ankyrin repeat protein	XP_005265729.1	1543	ankyrin repeat domain-containing protein 17 isoform X5	151	41	0.271523178807947	0.44299674267100975	ANKRD17
YP_003986725.1	307	putative ankyrin repeat protein	XP_005265729.1	1543	ankyrin repeat domain-containing protein 17 isoform X5	150	38	0.25333333333333335	0.4560260586319218	ANKRD17
YP_003986725.1	307	putative ankyrin repeat protein	XP_005265729.1	1543	ankyrin repeat domain-containing protein 17 isoform X5	79	23	0.2911392405063291	0.23778501628664495	ANKRD17
YP_003986725.1	307	putative ankyrin repeat protein	XP_005265729.1	1543	ankyrin repeat domain-containing protein 17 isoform X5	110	28	0.2545454545454545	0.3355048859934853	ANKRD17
YP_003986725.1	307	putative ankyrin repeat protein	XP_016863503.1	1479	ankyrin repeat domain-containing protein 17 isoform X7	152	43	0.28289473684210525	0.46254071661237783	ANKRD17
YP_003986725.1	307	putative ankyrin repeat protein	XP_016863503.1	1479	ankyrin repeat domain-containing protein 17 isoform X7	160	41	0.25625	0.4723127035830619	ANKRD17
YP_003986725.1	307	putative ankyrin repeat protein	XP_016863503.1	1479	ankyrin repeat domain-containing protein 17 isoform X7	146	37	0.2534246575342466	0.42996742671009774	ANKRD17
YP_003986725.1	307	putative ankyrin repeat protein	XP_016863503.1	1479	ankyrin repeat domain-containing protein 17 isoform X7	151	41	0.271523178807947	0.44299674267100975	ANKRD17
YP_003986725.1	307	putative ankyrin repeat protein	XP_016863503.1	1479	ankyrin repeat domain-containing protein 17 isoform X7	150	38	0.25333333333333335	0.4560260586319218	ANKRD17
YP_003986725.1	307	putative ankyrin repeat protein	XP_016863503.1	1479	ankyrin repeat domain-containing protein 17 isoform X7	79	23	0.2911392405063291	0.23778501628664495	ANKRD17
YP_003986725.1	307	putative ankyrin repeat protein	XP_016863503.1	1479	ankyrin repeat domain-containing protein 17 isoform X7	110	28	0.2545454545454545	0.3355048859934853	ANKRD17
YP_003986725.1	307	putative ankyrin repeat protein	XP_005265730.1	1480	ankyrin repeat domain-containing protein 17 isoform X6	152	43	0.28289473684210525	0.46254071661237783	ANKRD17
YP_003986725.1	307	putative ankyrin repeat protein	XP_005265730.1	1480	ankyrin repeat domain-containing protein 17 isoform X6	160	41	0.25625	0.4723127035830619	ANKRD17
YP_003986725.1	307	putative ankyrin repeat protein	XP_005265730.1	1480	ankyrin repeat domain-containing protein 17 isoform X6	146	37	0.2534246575342466	0.42996742671009774	ANKRD17
YP_003986725.1	307	putative ankyrin repeat protein	XP_005265730.1	1480	ankyrin repeat domain-containing protein 17 isoform X6	151	41	0.271523178807947	0.44299674267100975	ANKRD17
YP_003986725.1	307	putative ankyrin repeat protein	XP_005265730.1	1480	ankyrin repeat domain-containing protein 17 isoform X6	150	38	0.25333333333333335	0.4560260586319218	ANKRD17
YP_003986725.1	307	putative ankyrin repeat protein	XP_005265730.1	1480	ankyrin repeat domain-containing protein 17 isoform X6	79	23	0.2911392405063291	0.23778501628664495	ANKRD17
YP_003986725.1	307	putative ankyrin repeat protein	XP_005265730.1	1480	ankyrin repeat domain-containing protein 17 isoform X6	110	28	0.2545454545454545	0.3355048859934853	ANKRD17
YP_003986725.1	307	putative ankyrin repeat protein	XP_016863504.1	1367	ankyrin repeat domain-containing protein 17 isoform X8	152	43	0.28289473684210525	0.46254071661237783	ANKRD17
YP_003986725.1	307	putative ankyrin repeat protein	XP_016863504.1	1367	ankyrin repeat domain-containing protein 17 isoform X8	160	41	0.25625	0.4723127035830619	ANKRD17
YP_003986725.1	307	putative ankyrin repeat protein	XP_016863504.1	1367	ankyrin repeat domain-containing protein 17 isoform X8	146	37	0.2534246575342466	0.42996742671009774	ANKRD17
YP_003986725.1	307	putative ankyrin repeat protein	XP_016863504.1	1367	ankyrin repeat domain-containing protein 17 isoform X8	151	41	0.271523178807947	0.44299674267100975	ANKRD17
YP_003986725.1	307	putative ankyrin repeat protein	XP_016863504.1	1367	ankyrin repeat domain-containing protein 17 isoform X8	150	38	0.25333333333333335	0.4560260586319218	ANKRD17
YP_003986725.1	307	putative ankyrin repeat protein	XP_016863504.1	1367	ankyrin repeat domain-containing protein 17 isoform X8	79	23	0.2911392405063291	0.23778501628664495	ANKRD17
YP_003986725.1	307	putative ankyrin repeat protein	XP_016863504.1	1367	ankyrin repeat domain-containing protein 17 isoform X8	110	28	0.2545454545454545	0.3355048859934853	ANKRD17
YP_003986725.1	307	putative ankyrin repeat protein	XP_016863505.1	1229	ankyrin repeat domain-containing protein 17 isoform X9	152	43	0.28289473684210525	0.46254071661237783	ANKRD17
YP_003986725.1	307	putative ankyrin repeat protein	XP_016863505.1	1229	ankyrin repeat domain-containing protein 17 isoform X9	160	41	0.25625	0.4723127035830619	ANKRD17
YP_003986725.1	307	putative ankyrin repeat protein	XP_016863505.1	1229	ankyrin repeat domain-containing protein 17 isoform X9	146	37	0.2534246575342466	0.42996742671009774	ANKRD17
YP_003986725.1	307	putative ankyrin repeat protein	XP_016863505.1	1229	ankyrin repeat domain-containing protein 17 isoform X9	151	41	0.271523178807947	0.44299674267100975	ANKRD17
YP_003986725.1	307	putative ankyrin repeat protein	XP_016863505.1	1229	ankyrin repeat domain-containing protein 17 isoform X9	150	38	0.25333333333333335	0.4560260586319218	ANKRD17
YP_003986725.1	307	putative ankyrin repeat protein	XP_016863505.1	1229	ankyrin repeat domain-containing protein 17 isoform X9	79	23	0.2911392405063291	0.23778501628664495	ANKRD17
YP_003986725.1	307	putative ankyrin repeat protein	XP_016863505.1	1229	ankyrin repeat domain-containing protein 17 isoform X9	110	28	0.2545454545454545	0.3355048859934853	ANKRD17
YP_003986725.1	307	putative ankyrin repeat protein	XP_016863506.1	1116	ankyrin repeat domain-containing protein 17 isoform X10	152	43	0.28289473684210525	0.46254071661237783	ANKRD17
YP_003986725.1	307	putative ankyrin repeat protein	XP_016863506.1	1116	ankyrin repeat domain-containing protein 17 isoform X10	160	41	0.25625	0.4723127035830619	ANKRD17
YP_003986725.1	307	putative ankyrin repeat protein	XP_016863506.1	1116	ankyrin repeat domain-containing protein 17 isoform X10	146	37	0.2534246575342466	0.42996742671009774	ANKRD17
YP_003986725.1	307	putative ankyrin repeat protein	XP_016863506.1	1116	ankyrin repeat domain-containing protein 17 isoform X10	151	41	0.271523178807947	0.44299674267100975	ANKRD17
YP_003986725.1	307	putative ankyrin repeat protein	XP_016863506.1	1116	ankyrin repeat domain-containing protein 17 isoform X10	150	38	0.25333333333333335	0.4560260586319218	ANKRD17
YP_003986725.1	307	putative ankyrin repeat protein	XP_016863506.1	1116	ankyrin repeat domain-containing protein 17 isoform X10	79	23	0.2911392405063291	0.23778501628664495	ANKRD17
YP_003986725.1	307	putative ankyrin repeat protein	XP_016863506.1	1116	ankyrin repeat domain-containing protein 17 isoform X10	110	28	0.2545454545454545	0.3355048859934853	ANKRD17
YP_003986725.1	307	putative ankyrin repeat protein	NP_659431.5	305	ankyrin repeat domain-containing protein 23	96	25	0.2604166666666667	0.28338762214983715	ANKRD23
YP_003986725.1	307	putative ankyrin repeat protein	XP_016882838.1	854	ankyrin repeat domain-containing protein 27 isoform X2	149	40	0.2684563758389262	0.4527687296416938	ANKRD27
YP_003986725.1	307	putative ankyrin repeat protein	NP_115515.2	1050	ankyrin repeat domain-containing protein 27	149	40	0.2684563758389262	0.4527687296416938	ANKRD27
YP_003986725.1	307	putative ankyrin repeat protein	NP_001336209.1	997	serine/threonine-protein phosphatase 6 regulatory ankyrin repeat subunit A isoform f	189	50	0.25125628140703515	0.6188925081433225	ANKRD28
YP_003986725.1	307	putative ankyrin repeat protein	XP_011531843.2	1008	serine/threonine-protein phosphatase 6 regulatory ankyrin repeat subunit A isoform X3	171	43	0.25146198830409355	0.5276872964169381	ANKRD28
YP_003986725.1	307	putative ankyrin repeat protein	NP_001336207.1	1083	serine/threonine-protein phosphatase 6 regulatory ankyrin repeat subunit A isoform d	171	43	0.25146198830409355	0.5276872964169381	ANKRD28
YP_003986725.1	307	putative ankyrin repeat protein	XP_024309186.1	1067	serine/threonine-protein phosphatase 6 regulatory ankyrin repeat subunit A isoform X1	171	43	0.25146198830409355	0.5276872964169381	ANKRD28
YP_003986725.1	307	putative ankyrin repeat protein	NP_001336208.1	1050	serine/threonine-protein phosphatase 6 regulatory ankyrin repeat subunit A isoform e	171	43	0.25146198830409355	0.5276872964169381	ANKRD28
YP_003986725.1	307	putative ankyrin repeat protein	XP_024309187.1	1064	serine/threonine-protein phosphatase 6 regulatory ankyrin repeat subunit A isoform X2	171	43	0.25146198830409355	0.5276872964169381	ANKRD28
YP_003986725.1	307	putative ankyrin repeat protein	XP_011531844.1	1025	serine/threonine-protein phosphatase 6 regulatory ankyrin repeat subunit A isoform X5	171	43	0.25146198830409355	0.5276872964169381	ANKRD28
YP_003986725.1	307	putative ankyrin repeat protein	NP_001182027.1	899	serine/threonine-protein phosphatase 6 regulatory ankyrin repeat subunit A isoform b	148	37	0.25	0.43973941368078173	ANKRD28
YP_003986725.1	307	putative ankyrin repeat protein	NP_001182027.1	899	serine/threonine-protein phosphatase 6 regulatory ankyrin repeat subunit A isoform b	99	26	0.26262626262626265	0.30293159609120524	ANKRD28
YP_003986725.1	307	putative ankyrin repeat protein	NP_056060.2	1134	ankyrin repeat and SAM domain-containing protein 1A	98	26	0.25	0.32247557003257327	ANKS1A
YP_003986725.1	307	putative ankyrin repeat protein	XP_011512737.1	1144	ankyrin repeat and SAM domain-containing protein 1A isoform X8	98	26	0.25	0.32247557003257327	ANKS1A
YP_003986725.1	307	putative ankyrin repeat protein	XP_011512736.1	1145	ankyrin repeat and SAM domain-containing protein 1A isoform X7	98	26	0.25	0.32247557003257327	ANKS1A
YP_003986725.1	307	putative ankyrin repeat protein	NP_078977.2	278	ankyrin repeat and SOCS box protein 13	162	42	0.25925925925925924	0.49185667752442996	ASB13
YP_003986725.1	307	putative ankyrin repeat protein	NP_001188894.1	445	ankyrin repeat and SOCS box protein 3 isoform b	147	37	0.25170068027210885	0.42996742671009774	ASB3
YP_003986725.1	307	putative ankyrin repeat protein	NP_001188894.1	445	ankyrin repeat and SOCS box protein 3 isoform b	128	33	0.2578125	0.38436482084690554	ASB3
YP_003986725.1	307	putative ankyrin repeat protein	NP_001306225.1	288	ankyrin repeat and SOCS box protein 8 isoform a	148	43	0.28859060402684567	0.4495114006514658	ASB8
YP_003986725.1	307	putative ankyrin repeat protein	NP_001306225.1	288	ankyrin repeat and SOCS box protein 8 isoform a	129	35	0.2692307692307692	0.3973941368078176	ASB8
YP_003986725.1	307	putative ankyrin repeat protein	NP_056137.1	627	protein fem-1 homolog B	150	43	0.2866666666666667	0.4527687296416938	FEM1B
YP_003986725.1	307	putative ankyrin repeat protein	NP_056137.1	627	protein fem-1 homolog B	154	39	0.25	0.43322475570032576	FEM1B
YP_003986725.1	307	putative ankyrin repeat protein	NP_056137.1	627	protein fem-1 homolog B	155	44	0.2802547770700637	0.44625407166123776	FEM1B
YP_003986725.1	307	putative ankyrin repeat protein	NP_064562.1	617	protein fem-1 homolog C	146	41	0.2808219178082192	0.4169381107491857	FEM1C
YP_003986725.1	307	putative ankyrin repeat protein	NP_057739.1	348	GA-binding protein subunit beta-1 isoform gamma 2	133	35	0.2631578947368421	0.38762214983713356	GABPB1
YP_003986725.1	307	putative ankyrin repeat protein	NP_002032.2	360	GA-binding protein subunit beta-1 isoform gamma 1	133	35	0.2631578947368421	0.38762214983713356	GABPB1
YP_003986725.1	307	putative ankyrin repeat protein	XP_011519728.1	382	GA-binding protein subunit beta-1 isoform X9	133	35	0.2631578947368421	0.38762214983713356	GABPB1
YP_003986725.1	307	putative ankyrin repeat protein	XP_016877542.1	383	GA-binding protein subunit beta-1 isoform X8	133	35	0.2631578947368421	0.38762214983713356	GABPB1
YP_003986725.1	307	putative ankyrin repeat protein	XP_024305656.1	387	GA-binding protein subunit beta-1 isoform X7	133	35	0.2631578947368421	0.38762214983713356	GABPB1
YP_003986725.1	307	putative ankyrin repeat protein	XP_024305655.1	388	GA-binding protein subunit beta-1 isoform X6	133	35	0.2631578947368421	0.38762214983713356	GABPB1
YP_003986725.1	307	putative ankyrin repeat protein	NP_001307844.1	394	GA-binding protein subunit beta-1 isoform 5	133	35	0.2631578947368421	0.38762214983713356	GABPB1
YP_003986725.1	307	putative ankyrin repeat protein	XP_005254331.1	395	GA-binding protein subunit beta-1 isoform X4	133	35	0.2631578947368421	0.38762214983713356	GABPB1
YP_003986725.1	307	putative ankyrin repeat protein	XP_024305653.1	398	GA-binding protein subunit beta-1 isoform X3	133	35	0.2631578947368421	0.38762214983713356	GABPB1
YP_003986725.1	307	putative ankyrin repeat protein	XP_024305652.1	399	GA-binding protein subunit beta-1 isoform X2	133	35	0.2631578947368421	0.38762214983713356	GABPB1
YP_003986725.1	307	putative ankyrin repeat protein	XP_024305651.1	400	GA-binding protein subunit beta-1 isoform X1	133	35	0.2631578947368421	0.38762214983713356	GABPB1
YP_003986725.1	307	putative ankyrin repeat protein	XP_016855743.1	272	GA-binding protein subunit beta-2 isoform X6	128	37	0.2890625	0.3778501628664495	GABPB2
YP_003986725.1	307	putative ankyrin repeat protein	NP_001310838.1	410	GA-binding protein subunit beta-2 isoform d	128	37	0.2890625	0.3778501628664495	GABPB2
YP_003986725.1	307	putative ankyrin repeat protein	NP_001310837.1	448	GA-binding protein subunit beta-2 isoform a	128	37	0.2890625	0.3778501628664495	GABPB2
YP_003986725.1	307	putative ankyrin repeat protein	XP_016855742.1	326	GA-binding protein subunit beta-2 isoform X5	128	37	0.2890625	0.3778501628664495	GABPB2
YP_003986725.1	307	putative ankyrin repeat protein	NP_001308012.1	875	E3 ubiquitin-protein ligase HACE1 isoform c	148	38	0.25675675675675674	0.43973941368078173	HACE1
YP_003986725.1	307	putative ankyrin repeat protein	NP_065822.2	909	E3 ubiquitin-protein ligase HACE1 isoform a	148	38	0.25675675675675674	0.43973941368078173	HACE1
YP_003986725.1	307	putative ankyrin repeat protein	NP_001335665.1	1672	kinase D-interacting substrate of 220 kDa isoform 7	150	40	0.26666666666666666	0.4495114006514658	KIDINS220
YP_003986725.1	307	putative ankyrin repeat protein	NP_001335665.1	1672	kinase D-interacting substrate of 220 kDa isoform 7	159	43	0.27044025157232704	0.4788273615635179	KIDINS220
YP_003986725.1	307	putative ankyrin repeat protein	NP_001335665.1	1672	kinase D-interacting substrate of 220 kDa isoform 7	126	38	0.30158730158730157	0.3811074918566775	KIDINS220
YP_003986725.1	307	putative ankyrin repeat protein	NP_001335670.1	1310	kinase D-interacting substrate of 220 kDa isoform 10	158	46	0.2911392405063291	0.4755700325732899	KIDINS220
YP_003986725.1	307	putative ankyrin repeat protein	NP_001335670.1	1310	kinase D-interacting substrate of 220 kDa isoform 10	149	42	0.28187919463087246	0.44625407166123776	KIDINS220
YP_003986725.1	307	putative ankyrin repeat protein	NP_001335670.1	1310	kinase D-interacting substrate of 220 kDa isoform 10	159	43	0.27044025157232704	0.4788273615635179	KIDINS220
YP_003986725.1	307	putative ankyrin repeat protein	NP_001335667.1	1348	kinase D-interacting substrate of 220 kDa isoform 8	158	46	0.2911392405063291	0.4755700325732899	KIDINS220
YP_003986725.1	307	putative ankyrin repeat protein	NP_001335667.1	1348	kinase D-interacting substrate of 220 kDa isoform 8	149	42	0.28187919463087246	0.44625407166123776	KIDINS220
YP_003986725.1	307	putative ankyrin repeat protein	NP_001335667.1	1348	kinase D-interacting substrate of 220 kDa isoform 8	159	43	0.27044025157232704	0.4788273615635179	KIDINS220
YP_003986725.1	307	putative ankyrin repeat protein	NP_001335664.1	1714	kinase D-interacting substrate of 220 kDa isoform 6	158	46	0.2911392405063291	0.4755700325732899	KIDINS220
YP_003986725.1	307	putative ankyrin repeat protein	NP_001335664.1	1714	kinase D-interacting substrate of 220 kDa isoform 6	149	42	0.28187919463087246	0.44625407166123776	KIDINS220
YP_003986725.1	307	putative ankyrin repeat protein	NP_001335664.1	1714	kinase D-interacting substrate of 220 kDa isoform 6	159	43	0.27044025157232704	0.4788273615635179	KIDINS220
YP_003986725.1	307	putative ankyrin repeat protein	NP_001335661.1	1752	kinase D-interacting substrate of 220 kDa isoform 4	158	46	0.2911392405063291	0.4755700325732899	KIDINS220
YP_003986725.1	307	putative ankyrin repeat protein	NP_001335661.1	1752	kinase D-interacting substrate of 220 kDa isoform 4	149	42	0.28187919463087246	0.44625407166123776	KIDINS220
YP_003986725.1	307	putative ankyrin repeat protein	NP_001335661.1	1752	kinase D-interacting substrate of 220 kDa isoform 4	159	43	0.27044025157232704	0.4788273615635179	KIDINS220
YP_003986725.1	307	putative ankyrin repeat protein	NP_001335674.1	1031	kinase D-interacting substrate of 220 kDa isoform 11	159	46	0.2893081761006289	0.4755700325732899	KIDINS220
YP_003986725.1	307	putative ankyrin repeat protein	NP_001335674.1	1031	kinase D-interacting substrate of 220 kDa isoform 11	150	42	0.28	0.44625407166123776	KIDINS220
YP_003986725.1	307	putative ankyrin repeat protein	NP_001335674.1	1031	kinase D-interacting substrate of 220 kDa isoform 11	159	43	0.27044025157232704	0.4788273615635179	KIDINS220
YP_003986725.1	307	putative ankyrin repeat protein	NP_001335660.1	1753	kinase D-interacting substrate of 220 kDa isoform 3	159	46	0.2893081761006289	0.4755700325732899	KIDINS220
YP_003986725.1	307	putative ankyrin repeat protein	NP_001335660.1	1753	kinase D-interacting substrate of 220 kDa isoform 3	150	42	0.28	0.44625407166123776	KIDINS220
YP_003986725.1	307	putative ankyrin repeat protein	NP_001335660.1	1753	kinase D-interacting substrate of 220 kDa isoform 3	159	43	0.27044025157232704	0.4788273615635179	KIDINS220
YP_003986725.1	307	putative ankyrin repeat protein	NP_002805.1	226	26S proteasome non-ATPase regulatory subunit 10 isoform 1	153	40	0.26143790849673204	0.46905537459283386	PSMD10
YP_003986725.1	307	putative ankyrin repeat protein	NP_002805.1	226	26S proteasome non-ATPase regulatory subunit 10 isoform 1	141	36	0.2553191489361702	0.4201954397394137	PSMD10
YP_003986725.1	307	putative ankyrin repeat protein	NP_065690.2	784	receptor-interacting serine/threonine-protein kinase 4	123	35	0.2845528455284553	0.3713355048859935	RIPK4
YP_003986725.1	307	putative ankyrin repeat protein	NP_001139381.1	1390	protein TANC1 isoform 2	157	43	0.27388535031847133	0.4723127035830619	TANC1
YP_003986725.1	307	putative ankyrin repeat protein	XP_011510364.1	1554	protein TANC1 isoform X23	157	43	0.27388535031847133	0.4723127035830619	TANC1
YP_003986725.1	307	putative ankyrin repeat protein	NP_001336991.1	1660	protein TANC1 isoform 3	157	43	0.27388535031847133	0.4723127035830619	TANC1
YP_003986725.1	307	putative ankyrin repeat protein	XP_006712877.1	1677	protein TANC1 isoform X22	157	43	0.27388535031847133	0.4723127035830619	TANC1
YP_003986725.1	307	putative ankyrin repeat protein	XP_024308962.1	1678	protein TANC1 isoform X21	157	43	0.27388535031847133	0.4723127035830619	TANC1
YP_003986725.1	307	putative ankyrin repeat protein	XP_016860645.1	1685	protein TANC1 isoform X20	157	43	0.27388535031847133	0.4723127035830619	TANC1
YP_003986725.1	307	putative ankyrin repeat protein	XP_011510361.1	1697	protein TANC1 isoform X19	157	43	0.27388535031847133	0.4723127035830619	TANC1
YP_003986725.1	307	putative ankyrin repeat protein	NP_001336992.1	1738	protein TANC1 isoform 4	157	43	0.27388535031847133	0.4723127035830619	TANC1
YP_003986725.1	307	putative ankyrin repeat protein	XP_011510360.1	1755	protein TANC1 isoform X18	157	43	0.27388535031847133	0.4723127035830619	TANC1
YP_003986725.1	307	putative ankyrin repeat protein	XP_024308961.1	1756	protein TANC1 isoform X17	157	43	0.27388535031847133	0.4723127035830619	TANC1
YP_003986725.1	307	putative ankyrin repeat protein	XP_016860643.1	1773	protein TANC1 isoform X16	157	43	0.27388535031847133	0.4723127035830619	TANC1
YP_003986725.1	307	putative ankyrin repeat protein	XP_016860642.1	1773	protein TANC1 isoform X15	157	43	0.27388535031847133	0.4723127035830619	TANC1
YP_003986725.1	307	putative ankyrin repeat protein	XP_016860641.1	1790	protein TANC1 isoform X14	157	43	0.27388535031847133	0.4723127035830619	TANC1
YP_003986725.1	307	putative ankyrin repeat protein	XP_016860640.1	1791	protein TANC1 isoform X13	157	43	0.27388535031847133	0.4723127035830619	TANC1
YP_003986725.1	307	putative ankyrin repeat protein	XP_006712875.1	1826	protein TANC1 isoform X12	157	43	0.27388535031847133	0.4723127035830619	TANC1
YP_003986725.1	307	putative ankyrin repeat protein	XP_016860639.1	1838	protein TANC1 isoform X11	157	43	0.27388535031847133	0.4723127035830619	TANC1
YP_003986725.1	307	putative ankyrin repeat protein	XP_016860638.1	1844	protein TANC1 isoform X9	157	43	0.27388535031847133	0.4723127035830619	TANC1
YP_003986725.1	307	putative ankyrin repeat protein	XP_011510357.1	1853	protein TANC1 isoform X10	157	43	0.27388535031847133	0.4723127035830619	TANC1
YP_003986725.1	307	putative ankyrin repeat protein	NP_001336993.1	1854	protein TANC1 isoform 5	157	43	0.27388535031847133	0.4723127035830619	TANC1
YP_003986725.1	307	putative ankyrin repeat protein	NP_203752.2	1861	protein TANC1 isoform 1	157	43	0.27388535031847133	0.4723127035830619	TANC1
YP_003986725.1	307	putative ankyrin repeat protein	XP_005246975.1	1871	protein TANC1 isoform X7	157	43	0.27388535031847133	0.4723127035830619	TANC1
YP_003986725.1	307	putative ankyrin repeat protein	XP_016860633.1	1871	protein TANC1 isoform X4	157	43	0.27388535031847133	0.4723127035830619	TANC1
YP_003986725.1	307	putative ankyrin repeat protein	XP_016860635.1	1872	protein TANC1 isoform X6	157	43	0.27388535031847133	0.4723127035830619	TANC1
YP_003986725.1	307	putative ankyrin repeat protein	XP_016860630.1	1878	protein TANC1 isoform X1	157	43	0.27388535031847133	0.4723127035830619	TANC1
YP_003986725.1	307	putative ankyrin repeat protein	XP_011510353.1	1879	protein TANC1 isoform X5	157	43	0.27388535031847133	0.4723127035830619	TANC1
YP_003986725.1	307	putative ankyrin repeat protein	XP_016860631.1	1883	protein TANC1 isoform X3	157	43	0.27388535031847133	0.4723127035830619	TANC1
YP_003986725.1	307	putative ankyrin repeat protein	XP_011510350.1	1885	protein TANC1 isoform X2	157	43	0.27388535031847133	0.4723127035830619	TANC1
YP_003986725.1	307	putative ankyrin repeat protein	NP_003738.2	1327	poly [ADP-ribose] polymerase tankyrase-1	132	37	0.2781954887218045	0.38762214983713356	TNKS
YP_003986725.1	307	putative ankyrin repeat protein	NP_003738.2	1327	poly [ADP-ribose] polymerase tankyrase-1	142	39	0.2727272727272727	0.42996742671009774	TNKS
YP_003986725.1	307	putative ankyrin repeat protein	XP_011542148.1	1301	poly [ADP-ribose] polymerase tankyrase-1 isoform X2	132	37	0.2781954887218045	0.38762214983713356	TNKS
YP_003986725.1	307	putative ankyrin repeat protein	XP_011542148.1	1301	poly [ADP-ribose] polymerase tankyrase-1 isoform X2	142	39	0.2727272727272727	0.42996742671009774	TNKS
YP_003986725.1	307	putative ankyrin repeat protein	XP_006716326.1	1316	poly [ADP-ribose] polymerase tankyrase-1 isoform X1	132	37	0.2781954887218045	0.38762214983713356	TNKS
YP_003986725.1	307	putative ankyrin repeat protein	XP_006716326.1	1316	poly [ADP-ribose] polymerase tankyrase-1 isoform X1	145	41	0.2808219178082192	0.43973941368078173	TNKS
YP_003986725.1	307	putative ankyrin repeat protein	XP_016872188.1	1059	poly [ADP-ribose] polymerase tankyrase-2 isoform X5	134	34	0.2537313432835821	0.3941368078175896	TNKS2
YP_003986725.1	307	putative ankyrin repeat protein	XP_016872186.1	1062	poly [ADP-ribose] polymerase tankyrase-2 isoform X4	134	34	0.2537313432835821	0.3941368078175896	TNKS2
YP_003986725.1	307	putative ankyrin repeat protein	XP_016872189.1	977	poly [ADP-ribose] polymerase tankyrase-2 isoform X6	110	31	0.2818181818181818	0.3289902280130293	TNKS2
YP_003986726.1	895	probable procollagen-lysine,2-oxoglutarate 5-dioxygenase	NP_001273689.1	517	inactive glycosyltransferase 25 family member 3 isoform b	189	68	0.3383084577114428	0.21564245810055865	CERCAM
YP_003986726.1	895	probable procollagen-lysine,2-oxoglutarate 5-dioxygenase	NP_001273689.1	517	inactive glycosyltransferase 25 family member 3 isoform b	82	30	0.35714285714285715	0.09385474860335195	CERCAM
YP_003986726.1	895	probable procollagen-lysine,2-oxoglutarate 5-dioxygenase	NP_057258.3	595	inactive glycosyltransferase 25 family member 3 isoform a precursor	189	68	0.3383084577114428	0.21564245810055865	CERCAM
YP_003986726.1	895	probable procollagen-lysine,2-oxoglutarate 5-dioxygenase	NP_057258.3	595	inactive glycosyltransferase 25 family member 3 isoform a precursor	82	30	0.35714285714285715	0.09385474860335195	CERCAM
YP_003986726.1	895	probable procollagen-lysine,2-oxoglutarate 5-dioxygenase	XP_011526601.1	343	procollagen galactosyltransferase 1 isoform X3	247	72	0.277992277992278	0.27932960893854747	COLGALT1
YP_003986726.1	895	probable procollagen-lysine,2-oxoglutarate 5-dioxygenase	XP_011526599.1	529	procollagen galactosyltransferase 1 isoform X2	247	72	0.277992277992278	0.27932960893854747	COLGALT1
YP_003986726.1	895	probable procollagen-lysine,2-oxoglutarate 5-dioxygenase	XP_011526599.1	529	procollagen galactosyltransferase 1 isoform X2	156	48	0.3018867924528302	0.17430167597765364	COLGALT1
YP_003986726.1	895	probable procollagen-lysine,2-oxoglutarate 5-dioxygenase	XP_005260137.1	539	procollagen galactosyltransferase 1 isoform X1	247	72	0.277992277992278	0.27932960893854747	COLGALT1
YP_003986726.1	895	probable procollagen-lysine,2-oxoglutarate 5-dioxygenase	XP_005260137.1	539	procollagen galactosyltransferase 1 isoform X1	156	48	0.3018867924528302	0.17430167597765364	COLGALT1
YP_003986726.1	895	probable procollagen-lysine,2-oxoglutarate 5-dioxygenase	NP_078932.2	622	procollagen galactosyltransferase 1 precursor	247	72	0.277992277992278	0.27932960893854747	COLGALT1
YP_003986726.1	895	probable procollagen-lysine,2-oxoglutarate 5-dioxygenase	NP_078932.2	622	procollagen galactosyltransferase 1 precursor	156	48	0.3018867924528302	0.17430167597765364	COLGALT1
YP_003986726.1	895	probable procollagen-lysine,2-oxoglutarate 5-dioxygenase	NP_001290350.1	506	procollagen galactosyltransferase 2 isoform 3	191	55	0.2777777777777778	0.2111731843575419	COLGALT2
YP_003986726.1	895	probable procollagen-lysine,2-oxoglutarate 5-dioxygenase	NP_001290350.1	506	procollagen galactosyltransferase 2 isoform 3	133	41	0.3014705882352941	0.14972067039106146	COLGALT2
YP_003986726.1	895	probable procollagen-lysine,2-oxoglutarate 5-dioxygenase	NP_055916.1	626	procollagen galactosyltransferase 2 isoform 1precursor	191	55	0.2777777777777778	0.2111731843575419	COLGALT2
YP_003986726.1	895	probable procollagen-lysine,2-oxoglutarate 5-dioxygenase	NP_055916.1	626	procollagen galactosyltransferase 2 isoform 1precursor	133	41	0.3014705882352941	0.14972067039106146	COLGALT2
YP_003986726.1	895	probable procollagen-lysine,2-oxoglutarate 5-dioxygenase	NP_001290349.1	554	procollagen galactosyltransferase 2 isoform 2 precursor	188	56	0.28426395939086296	0.19888268156424582	COLGALT2
YP_003986726.1	895	probable procollagen-lysine,2-oxoglutarate 5-dioxygenase	NP_001290349.1	554	procollagen galactosyltransferase 2 isoform 2 precursor	133	41	0.3014705882352941	0.14972067039106146	COLGALT2
YP_003986726.1	895	probable procollagen-lysine,2-oxoglutarate 5-dioxygenase	NP_000293.2	727	procollagen-lysine,2-oxoglutarate 5-dioxygenase 1 isoform 2 precursor	569	165	0.27638190954773867	0.5977653631284916	PLOD1
YP_003986726.1	895	probable procollagen-lysine,2-oxoglutarate 5-dioxygenase	XP_024309367.1	645	procollagen-lysine,2-oxoglutarate 5-dioxygenase 2 isoform X2	590	181	0.2947882736156352	0.6324022346368715	PLOD2
YP_003986726.1	895	probable procollagen-lysine,2-oxoglutarate 5-dioxygenase	NP_000926.2	737	procollagen-lysine,2-oxoglutarate 5-dioxygenase 2 isoform 2 precursor	590	181	0.2947882736156352	0.6324022346368715	PLOD2
YP_003986726.1	895	probable procollagen-lysine,2-oxoglutarate 5-dioxygenase	XP_005247592.1	666	procollagen-lysine,2-oxoglutarate 5-dioxygenase 2 isoform X1	611	181	0.28503937007874014	0.6324022346368715	PLOD2
YP_003986726.1	895	probable procollagen-lysine,2-oxoglutarate 5-dioxygenase	NP_891988.1	758	procollagen-lysine,2-oxoglutarate 5-dioxygenase 2 isoform 1 precursor	611	181	0.28503937007874014	0.6324022346368715	PLOD2
YP_003986726.1	895	probable procollagen-lysine,2-oxoglutarate 5-dioxygenase	NP_001075.1	738	multifunctional procollagen lysine hydroxylase and glycosyltransferase LH3 precursor	572	161	0.2733446519524618	0.6022346368715084	PLOD3
YP_003986731.1	205	DNA-directed RNA polymerase subunit 5	NP_001303252.1	117	DNA-directed RNA polymerases I, II, and III subunit RPABC1 isoform b	82	26	0.3170731707317073	0.4	POLR2E
YP_003986731.1	205	DNA-directed RNA polymerase subunit 5	XP_016882372.1	118	DNA-directed RNA polymerases I, II, and III subunit RPABC1 isoform X2	83	26	0.3132530120481928	0.4	POLR2E
YP_003986731.1	205	DNA-directed RNA polymerase subunit 5	XP_011526372.1	211	DNA-directed RNA polymerases I, II, and III subunit RPABC1 isoform X1	83	26	0.3132530120481928	0.4	POLR2E
YP_003986734.1	441	putative collagenous domain-containing protein	NP_001171271.1	244	adiponectin precursor	41	18	0.43902439024390244	0.09297052154195011	ADIPOQ
YP_003986734.1	441	putative collagenous domain-containing protein	NP_001171271.1	244	adiponectin precursor	50	18	0.36	0.11337868480725624	ADIPOQ
YP_003986734.1	441	putative collagenous domain-containing protein	NP_001171271.1	244	adiponectin precursor	44	16	0.36363636363636365	0.09977324263038549	ADIPOQ
YP_003986734.1	441	putative collagenous domain-containing protein	NP_001171271.1	244	adiponectin precursor	37	14	0.3783783783783784	0.08390022675736962	ADIPOQ
YP_003986734.1	441	putative collagenous domain-containing protein	NP_001171271.1	244	adiponectin precursor	44	16	0.36363636363636365	0.09977324263038549	ADIPOQ
YP_003986734.1	441	putative collagenous domain-containing protein	NP_001171271.1	244	adiponectin precursor	43	18	0.4186046511627907	0.09750566893424037	ADIPOQ
YP_003986734.1	441	putative collagenous domain-containing protein	NP_001334395.1	245	complement C1q subcomponent subunit A precursor	42	17	0.40476190476190477	0.09523809523809523	C1QA
YP_003986734.1	441	putative collagenous domain-containing protein	NP_001334395.1	245	complement C1q subcomponent subunit A precursor	37	15	0.40540540540540543	0.08390022675736962	C1QA
YP_003986734.1	441	putative collagenous domain-containing protein	NP_001334395.1	245	complement C1q subcomponent subunit A precursor	39	15	0.38461538461538464	0.08843537414965986	C1QA
YP_003986734.1	441	putative collagenous domain-containing protein	NP_001334395.1	245	complement C1q subcomponent subunit A precursor	48	19	0.3958333333333333	0.09297052154195011	C1QA
YP_003986734.1	441	putative collagenous domain-containing protein	NP_001334395.1	245	complement C1q subcomponent subunit A precursor	39	15	0.38461538461538464	0.08843537414965986	C1QA
YP_003986734.1	441	putative collagenous domain-containing protein	NP_000482.3	253	complement C1q subcomponent subunit B isoform 1 precursor	38	15	0.39473684210526316	0.08616780045351474	C1QB
YP_003986734.1	441	putative collagenous domain-containing protein	NP_000482.3	253	complement C1q subcomponent subunit B isoform 1 precursor	41	19	0.4634146341463415	0.09297052154195011	C1QB
YP_003986734.1	441	putative collagenous domain-containing protein	NP_000482.3	253	complement C1q subcomponent subunit B isoform 1 precursor	43	18	0.4186046511627907	0.09750566893424037	C1QB
YP_003986734.1	441	putative collagenous domain-containing protein	NP_000482.3	253	complement C1q subcomponent subunit B isoform 1 precursor	37	14	0.3783783783783784	0.08390022675736962	C1QB
YP_003986734.1	441	putative collagenous domain-containing protein	NP_000482.3	253	complement C1q subcomponent subunit B isoform 1 precursor	36	15	0.4166666666666667	0.08163265306122448	C1QB
YP_003986734.1	441	putative collagenous domain-containing protein	NP_000482.3	253	complement C1q subcomponent subunit B isoform 1 precursor	36	13	0.3611111111111111	0.08163265306122448	C1QB
YP_003986734.1	441	putative collagenous domain-containing protein	NP_001365085.1	251	complement C1q subcomponent subunit B isoform 2 precursor	38	15	0.39473684210526316	0.08616780045351474	C1QB
YP_003986734.1	441	putative collagenous domain-containing protein	NP_001365085.1	251	complement C1q subcomponent subunit B isoform 2 precursor	41	19	0.4634146341463415	0.09297052154195011	C1QB
YP_003986734.1	441	putative collagenous domain-containing protein	NP_001365085.1	251	complement C1q subcomponent subunit B isoform 2 precursor	43	18	0.4186046511627907	0.09750566893424037	C1QB
YP_003986734.1	441	putative collagenous domain-containing protein	NP_001365085.1	251	complement C1q subcomponent subunit B isoform 2 precursor	37	14	0.3783783783783784	0.08390022675736962	C1QB
YP_003986734.1	441	putative collagenous domain-containing protein	NP_001365085.1	251	complement C1q subcomponent subunit B isoform 2 precursor	36	15	0.4166666666666667	0.08163265306122448	C1QB
YP_003986734.1	441	putative collagenous domain-containing protein	NP_001365085.1	251	complement C1q subcomponent subunit B isoform 2 precursor	36	13	0.3611111111111111	0.08163265306122448	C1QB
