## Supplemental Table 2 for "Comparative genomic and crystal structure analyses identify a collagen glucosyltransferase from *Acanthamoeba Polyphaga Mimivirus*" (part 3 of 3)

query_id	query_len	query_description	hit_id	hit_len	hit_description	hit_span	ident_num	ident_percent	query_span_percent	hgnc_symbol
YP_003986734.1	441	putative collagenous domain-containing protein	NP_001107573.1	245	complement C1q subcomponent subunit C isoform 1 precursor	46	18	0.391304347826087	0.09070294784580499	C1QC
YP_003986734.1	441	putative collagenous domain-containing protein	NP_001107573.1	245	complement C1q subcomponent subunit C isoform 1 precursor	37	14	0.3783783783783784	0.08390022675736962	C1QC
YP_003986734.1	441	putative collagenous domain-containing protein	NP_001107573.1	245	complement C1q subcomponent subunit C isoform 1 precursor	39	15	0.38461538461538464	0.08843537414965986	C1QC
YP_003986734.1	441	putative collagenous domain-containing protein	NP_001107573.1	245	complement C1q subcomponent subunit C isoform 1 precursor	55	14	0.2545454545454545	0.08390022675736962	C1QC
YP_003986734.1	441	putative collagenous domain-containing protein	NP_940996.1	199	complement C1q tumor necrosis factor-related protein 1 isoform 2	64	20	0.3125	0.12244897959183673	C1QTNF1
YP_003986734.1	441	putative collagenous domain-containing protein	NP_940996.1	199	complement C1q tumor necrosis factor-related protein 1 isoform 2	39	15	0.38461538461538464	0.08843537414965986	C1QTNF1
YP_003986734.1	441	putative collagenous domain-containing protein	NP_112230.1	281	complement C1q tumor necrosis factor-related protein 1 isoform 1 precursor	64	20	0.3125	0.12244897959183673	C1QTNF1
YP_003986734.1	441	putative collagenous domain-containing protein	NP_112230.1	281	complement C1q tumor necrosis factor-related protein 1 isoform 1 precursor	39	15	0.38461538461538464	0.08843537414965986	C1QTNF1
YP_003986734.1	441	putative collagenous domain-containing protein	XP_006721729.1	291	complement C1q tumor necrosis factor-related protein 1 isoform X2	64	20	0.3125	0.12244897959183673	C1QTNF1
YP_003986734.1	441	putative collagenous domain-containing protein	XP_006721729.1	291	complement C1q tumor necrosis factor-related protein 1 isoform X2	39	15	0.38461538461538464	0.08843537414965986	C1QTNF1
YP_003986734.1	441	putative collagenous domain-containing protein	XP_006721727.1	330	complement C1q tumor necrosis factor-related protein 1 isoform X3	64	20	0.3125	0.12244897959183673	C1QTNF1
YP_003986734.1	441	putative collagenous domain-containing protein	XP_006721727.1	330	complement C1q tumor necrosis factor-related protein 1 isoform X3	39	15	0.38461538461538464	0.08843537414965986	C1QTNF1
YP_003986734.1	441	putative collagenous domain-containing protein	XP_006721726.1	379	complement C1q tumor necrosis factor-related protein 1 isoform X1	64	20	0.3125	0.12244897959183673	C1QTNF1
YP_003986734.1	441	putative collagenous domain-containing protein	XP_006721726.1	379	complement C1q tumor necrosis factor-related protein 1 isoform X1	39	15	0.38461538461538464	0.08843537414965986	C1QTNF1
YP_003986734.1	441	putative collagenous domain-containing protein	XP_011532727.1	369	complement C1q tumor necrosis factor-related protein 2 isoform X1	39	16	0.41025641025641024	0.08843537414965986	C1QTNF2
YP_003986734.1	441	putative collagenous domain-containing protein	XP_011532727.1	369	complement C1q tumor necrosis factor-related protein 2 isoform X1	42	15	0.35714285714285715	0.09523809523809523	C1QTNF2
YP_003986734.1	441	putative collagenous domain-containing protein	XP_011532727.1	369	complement C1q tumor necrosis factor-related protein 2 isoform X1	37	14	0.3783783783783784	0.08390022675736962	C1QTNF2
YP_003986734.1	441	putative collagenous domain-containing protein	XP_011532727.1	369	complement C1q tumor necrosis factor-related protein 2 isoform X1	37	14	0.3783783783783784	0.08390022675736962	C1QTNF2
YP_003986734.1	441	putative collagenous domain-containing protein	NP_114114.3	285	complement C1q tumor necrosis factor-related protein 2 isoform 1 precursor	39	16	0.41025641025641024	0.08843537414965986	C1QTNF2
YP_003986734.1	441	putative collagenous domain-containing protein	NP_114114.3	285	complement C1q tumor necrosis factor-related protein 2 isoform 1 precursor	42	15	0.35714285714285715	0.09523809523809523	C1QTNF2
YP_003986734.1	441	putative collagenous domain-containing protein	NP_114114.3	285	complement C1q tumor necrosis factor-related protein 2 isoform 1 precursor	39	14	0.358974358974359	0.08843537414965986	C1QTNF2
YP_003986734.1	441	putative collagenous domain-containing protein	NP_114114.3	285	complement C1q tumor necrosis factor-related protein 2 isoform 1 precursor	37	14	0.3783783783783784	0.08390022675736962	C1QTNF2
YP_003986734.1	441	putative collagenous domain-containing protein	NP_114114.3	285	complement C1q tumor necrosis factor-related protein 2 isoform 1 precursor	37	14	0.3783783783783784	0.08390022675736962	C1QTNF2
YP_003986734.1	441	putative collagenous domain-containing protein	NP_112207.1	246	complement C1q tumor necrosis factor-related protein 3 isoform a precursor	48	17	0.3541666666666667	0.10884353741496598	C1QTNF3
YP_003986734.1	441	putative collagenous domain-containing protein	NP_852100.3	319	complement C1q tumor necrosis factor-related protein 3 isoform b precursor	48	17	0.3541666666666667	0.10884353741496598	C1QTNF3
YP_003986734.1	441	putative collagenous domain-containing protein	NP_001265360.1	243	complement C1q tumor necrosis factor-related protein 5 precursor	57	25	0.43103448275862066	0.12471655328798185	C1QTNF5
YP_003986734.1	441	putative collagenous domain-containing protein	NP_001265360.1	243	complement C1q tumor necrosis factor-related protein 5 precursor	38	14	0.3684210526315789	0.08616780045351474	C1QTNF5
YP_003986734.1	441	putative collagenous domain-containing protein	NP_001265360.1	243	complement C1q tumor necrosis factor-related protein 5 precursor	51	15	0.29411764705882354	0.08843537414965986	C1QTNF5
YP_003986734.1	441	putative collagenous domain-containing protein	NP_001265360.1	243	complement C1q tumor necrosis factor-related protein 5 precursor	58	15	0.25862068965517243	0.08390022675736962	C1QTNF5
YP_003986734.1	441	putative collagenous domain-containing protein	NP_001352807.1	259	complement C1q tumor necrosis factor-related protein 6 isoform 2 precursor	44	17	0.38636363636363635	0.09977324263038549	C1QTNF6
YP_003986734.1	441	putative collagenous domain-containing protein	NP_001352807.1	259	complement C1q tumor necrosis factor-related protein 6 isoform 2 precursor	39	17	0.4358974358974359	0.08843537414965986	C1QTNF6
YP_003986734.1	441	putative collagenous domain-containing protein	NP_114116.3	278	complement C1q tumor necrosis factor-related protein 6 isoform 1 precursor	44	17	0.38636363636363635	0.09977324263038549	C1QTNF6
YP_003986734.1	441	putative collagenous domain-containing protein	NP_114116.3	278	complement C1q tumor necrosis factor-related protein 6 isoform 1 precursor	39	17	0.4358974358974359	0.08843537414965986	C1QTNF6
YP_003986734.1	441	putative collagenous domain-containing protein	XP_016884058.1	278	complement C1q tumor necrosis factor-related protein 6 isoform X1	44	17	0.38636363636363635	0.09977324263038549	C1QTNF6
YP_003986734.1	441	putative collagenous domain-containing protein	XP_016884058.1	278	complement C1q tumor necrosis factor-related protein 6 isoform X1	39	17	0.4358974358974359	0.08843537414965986	C1QTNF6
YP_003986734.1	441	putative collagenous domain-containing protein	NP_997302.2	252	complement C1q tumor necrosis factor-related protein 8 precursor	39	15	0.38461538461538464	0.08843537414965986	C1QTNF8
YP_003986734.1	441	putative collagenous domain-containing protein	NP_997302.2	252	complement C1q tumor necrosis factor-related protein 8 precursor	43	15	0.3488372093023256	0.09750566893424037	C1QTNF8
YP_003986734.1	441	putative collagenous domain-containing protein	NP_997302.2	252	complement C1q tumor necrosis factor-related protein 8 precursor	45	14	0.3111111111111111	0.10204081632653061	C1QTNF8
YP_003986734.1	441	putative collagenous domain-containing protein	NP_997302.2	252	complement C1q tumor necrosis factor-related protein 8 precursor	35	13	0.37142857142857144	0.07936507936507936	C1QTNF8
YP_003986734.1	441	putative collagenous domain-containing protein	NP_001290066.1	333	complement C1q and tumor necrosis factor-related protein 9A precursor	38	16	0.42105263157894735	0.08616780045351474	C1QTNF9
YP_003986734.1	441	putative collagenous domain-containing protein	NP_001290066.1	333	complement C1q and tumor necrosis factor-related protein 9A precursor	41	16	0.3902439024390244	0.09297052154195011	C1QTNF9
YP_003986734.1	441	putative collagenous domain-containing protein	NP_001290066.1	333	complement C1q and tumor necrosis factor-related protein 9A precursor	42	18	0.4	0.10204081632653061	C1QTNF9
YP_003986734.1	441	putative collagenous domain-containing protein	NP_001290066.1	333	complement C1q and tumor necrosis factor-related protein 9A precursor	39	13	0.3333333333333333	0.08843537414965986	C1QTNF9
YP_003986734.1	441	putative collagenous domain-containing protein	NP_001290066.1	333	complement C1q and tumor necrosis factor-related protein 9A precursor	37	16	0.43243243243243246	0.08390022675736962	C1QTNF9
YP_003986734.1	441	putative collagenous domain-containing protein	NP_001290066.1	333	complement C1q and tumor necrosis factor-related protein 9A precursor	41	16	0.3902439024390244	0.09297052154195011	C1QTNF9
YP_003986734.1	441	putative collagenous domain-containing protein	NP_001290066.1	333	complement C1q and tumor necrosis factor-related protein 9A precursor	39	18	0.46153846153846156	0.08843537414965986	C1QTNF9
YP_003986734.1	441	putative collagenous domain-containing protein	NP_001290066.1	333	complement C1q and tumor necrosis factor-related protein 9A precursor	37	19	0.5135135135135135	0.08390022675736962	C1QTNF9
YP_003986734.1	441	putative collagenous domain-containing protein	NP_001290066.1	333	complement C1q and tumor necrosis factor-related protein 9A precursor	38	16	0.42105263157894735	0.08616780045351474	C1QTNF9
YP_003986734.1	441	putative collagenous domain-containing protein	NP_001290066.1	333	complement C1q and tumor necrosis factor-related protein 9A precursor	39	17	0.4358974358974359	0.08843537414965986	C1QTNF9
YP_003986734.1	441	putative collagenous domain-containing protein	NP_001290066.1	333	complement C1q and tumor necrosis factor-related protein 9A precursor	41	16	0.3902439024390244	0.09297052154195011	C1QTNF9
YP_003986734.1	441	putative collagenous domain-containing protein	NP_001290066.1	333	complement C1q and tumor necrosis factor-related protein 9A precursor	38	17	0.4473684210526316	0.08616780045351474	C1QTNF9
YP_003986734.1	441	putative collagenous domain-containing protein	NP_001007538.1	333	complement C1q and tumor necrosis factor-related protein 9B precursor	38	16	0.42105263157894735	0.08616780045351474	C1QTNF9B
YP_003986734.1	441	putative collagenous domain-containing protein	NP_001007538.1	333	complement C1q and tumor necrosis factor-related protein 9B precursor	41	16	0.3902439024390244	0.09297052154195011	C1QTNF9B
YP_003986734.1	441	putative collagenous domain-containing protein	NP_001007538.1	333	complement C1q and tumor necrosis factor-related protein 9B precursor	39	13	0.3333333333333333	0.08843537414965986	C1QTNF9B
YP_003986734.1	441	putative collagenous domain-containing protein	NP_001007538.1	333	complement C1q and tumor necrosis factor-related protein 9B precursor	37	16	0.43243243243243246	0.08390022675736962	C1QTNF9B
YP_003986734.1	441	putative collagenous domain-containing protein	NP_001007538.1	333	complement C1q and tumor necrosis factor-related protein 9B precursor	42	18	0.4	0.10204081632653061	C1QTNF9B
YP_003986734.1	441	putative collagenous domain-containing protein	NP_001007538.1	333	complement C1q and tumor necrosis factor-related protein 9B precursor	41	16	0.3902439024390244	0.09297052154195011	C1QTNF9B
YP_003986734.1	441	putative collagenous domain-containing protein	NP_001007538.1	333	complement C1q and tumor necrosis factor-related protein 9B precursor	39	18	0.46153846153846156	0.08843537414965986	C1QTNF9B
YP_003986734.1	441	putative collagenous domain-containing protein	NP_001007538.1	333	complement C1q and tumor necrosis factor-related protein 9B precursor	37	19	0.5135135135135135	0.08390022675736962	C1QTNF9B
YP_003986734.1	441	putative collagenous domain-containing protein	NP_001007538.1	333	complement C1q and tumor necrosis factor-related protein 9B precursor	38	16	0.42105263157894735	0.08616780045351474	C1QTNF9B
YP_003986734.1	441	putative collagenous domain-containing protein	NP_001007538.1	333	complement C1q and tumor necrosis factor-related protein 9B precursor	39	17	0.4358974358974359	0.08843537414965986	C1QTNF9B
YP_003986734.1	441	putative collagenous domain-containing protein	NP_001007538.1	333	complement C1q and tumor necrosis factor-related protein 9B precursor	41	16	0.3902439024390244	0.09297052154195011	C1QTNF9B
YP_003986734.1	441	putative collagenous domain-containing protein	NP_001007538.1	333	complement C1q and tumor necrosis factor-related protein 9B precursor	38	17	0.4473684210526316	0.08616780045351474	C1QTNF9B
YP_003986734.1	441	putative collagenous domain-containing protein	NP_000484.2	680	collagen alpha-1(X) chain precursor	40	17	0.425	0.09070294784580499	COL10A1
YP_003986734.1	441	putative collagenous domain-containing protein	NP_000484.2	680	collagen alpha-1(X) chain precursor	41	19	0.4634146341463415	0.09297052154195011	COL10A1
YP_003986734.1	441	putative collagenous domain-containing protein	XP_016855825.1	1515	collagen alpha-1(XI) chain isoform X3	46	14	0.30434782608695654	0.10430839002267574	COL11A1
YP_003986734.1	441	putative collagenous domain-containing protein	XP_016855825.1	1515	collagen alpha-1(XI) chain isoform X3	38	15	0.39473684210526316	0.08616780045351474	COL11A1
YP_003986734.1	441	putative collagenous domain-containing protein	XP_016855825.1	1515	collagen alpha-1(XI) chain isoform X3	39	15	0.38461538461538464	0.08843537414965986	COL11A1
YP_003986734.1	441	putative collagenous domain-containing protein	XP_016855825.1	1515	collagen alpha-1(XI) chain isoform X3	39	16	0.41025641025641024	0.08843537414965986	COL11A1
YP_003986734.1	441	putative collagenous domain-containing protein	XP_016855825.1	1515	collagen alpha-1(XI) chain isoform X3	38	17	0.4473684210526316	0.08616780045351474	COL11A1
YP_003986734.1	441	putative collagenous domain-containing protein	XP_016855825.1	1515	collagen alpha-1(XI) chain isoform X3	45	14	0.3111111111111111	0.08843537414965986	COL11A1
YP_003986734.1	441	putative collagenous domain-containing protein	XP_016855825.1	1515	collagen alpha-1(XI) chain isoform X3	45	17	0.37777777777777777	0.10204081632653061	COL11A1
YP_003986734.1	441	putative collagenous domain-containing protein	XP_016855825.1	1515	collagen alpha-1(XI) chain isoform X3	43	18	0.4186046511627907	0.09750566893424037	COL11A1
YP_003986734.1	441	putative collagenous domain-containing protein	XP_016855825.1	1515	collagen alpha-1(XI) chain isoform X3	35	15	0.42857142857142855	0.07936507936507936	COL11A1
YP_003986734.1	441	putative collagenous domain-containing protein	XP_016855825.1	1515	collagen alpha-1(XI) chain isoform X3	41	18	0.43902439024390244	0.09297052154195011	COL11A1
YP_003986734.1	441	putative collagenous domain-containing protein	XP_016855825.1	1515	collagen alpha-1(XI) chain isoform X3	39	13	0.3333333333333333	0.08843537414965986	COL11A1
YP_003986734.1	441	putative collagenous domain-containing protein	XP_016855824.1	1855	collagen alpha-1(XI) chain isoform X2	45	17	0.37777777777777777	0.10204081632653061	COL11A1
YP_003986734.1	441	putative collagenous domain-containing protein	XP_016855824.1	1855	collagen alpha-1(XI) chain isoform X2	43	18	0.4186046511627907	0.09750566893424037	COL11A1
YP_003986734.1	441	putative collagenous domain-containing protein	XP_016855824.1	1855	collagen alpha-1(XI) chain isoform X2	35	15	0.42857142857142855	0.07936507936507936	COL11A1
YP_003986734.1	441	putative collagenous domain-containing protein	XP_016855824.1	1855	collagen alpha-1(XI) chain isoform X2	39	13	0.3333333333333333	0.08843537414965986	COL11A1
YP_003986734.1	441	putative collagenous domain-containing protein	XP_016855823.1	1857	collagen alpha-1(XI) chain isoform X1	45	17	0.37777777777777777	0.10204081632653061	COL11A1
YP_003986734.1	441	putative collagenous domain-containing protein	XP_016855823.1	1857	collagen alpha-1(XI) chain isoform X1	43	18	0.4186046511627907	0.09750566893424037	COL11A1
YP_003986734.1	441	putative collagenous domain-containing protein	XP_016855823.1	1857	collagen alpha-1(XI) chain isoform X1	35	15	0.42857142857142855	0.07936507936507936	COL11A1
YP_003986734.1	441	putative collagenous domain-containing protein	XP_016855823.1	1857	collagen alpha-1(XI) chain isoform X1	39	13	0.3333333333333333	0.08843537414965986	COL11A1
YP_003986734.1	441	putative collagenous domain-containing protein	NP_001845.3	1806	collagen alpha-1(XI) chain isoform A preproprotein	45	17	0.37777777777777777	0.10204081632653061	COL11A1
YP_003986734.1	441	putative collagenous domain-containing protein	NP_001845.3	1806	collagen alpha-1(XI) chain isoform A preproprotein	43	18	0.4186046511627907	0.09750566893424037	COL11A1
YP_003986734.1	441	putative collagenous domain-containing protein	NP_001845.3	1806	collagen alpha-1(XI) chain isoform A preproprotein	35	15	0.42857142857142855	0.07936507936507936	COL11A1
YP_003986734.1	441	putative collagenous domain-containing protein	NP_001845.3	1806	collagen alpha-1(XI) chain isoform A preproprotein	39	13	0.3333333333333333	0.08843537414965986	COL11A1
YP_003986734.1	441	putative collagenous domain-containing protein	NP_542196.2	1818	collagen alpha-1(XI) chain isoform B preproprotein	45	17	0.37777777777777777	0.10204081632653061	COL11A1
YP_003986734.1	441	putative collagenous domain-containing protein	NP_542196.2	1818	collagen alpha-1(XI) chain isoform B preproprotein	43	18	0.4186046511627907	0.09750566893424037	COL11A1
YP_003986734.1	441	putative collagenous domain-containing protein	NP_542196.2	1818	collagen alpha-1(XI) chain isoform B preproprotein	35	15	0.42857142857142855	0.07936507936507936	COL11A1
YP_003986734.1	441	putative collagenous domain-containing protein	NP_542196.2	1818	collagen alpha-1(XI) chain isoform B preproprotein	39	13	0.3333333333333333	0.08843537414965986	COL11A1
YP_003986734.1	441	putative collagenous domain-containing protein	NP_001177638.1	1767	collagen alpha-1(XI) chain isoform E preproprotein	45	17	0.37777777777777777	0.10204081632653061	COL11A1
YP_003986734.1	441	putative collagenous domain-containing protein	NP_001177638.1	1767	collagen alpha-1(XI) chain isoform E preproprotein	43	18	0.4186046511627907	0.09750566893424037	COL11A1
YP_003986734.1	441	putative collagenous domain-containing protein	NP_001177638.1	1767	collagen alpha-1(XI) chain isoform E preproprotein	35	15	0.42857142857142855	0.07936507936507936	COL11A1
YP_003986734.1	441	putative collagenous domain-containing protein	NP_001177638.1	1767	collagen alpha-1(XI) chain isoform E preproprotein	39	13	0.3333333333333333	0.08843537414965986	COL11A1
YP_003986734.1	441	putative collagenous domain-containing protein	NP_542197.3	1690	collagen alpha-1(XI) chain isoform C preproprotein	45	17	0.37777777777777777	0.10204081632653061	COL11A1
YP_003986734.1	441	putative collagenous domain-containing protein	NP_542197.3	1690	collagen alpha-1(XI) chain isoform C preproprotein	43	18	0.4186046511627907	0.09750566893424037	COL11A1
YP_003986734.1	441	putative collagenous domain-containing protein	NP_542197.3	1690	collagen alpha-1(XI) chain isoform C preproprotein	35	15	0.42857142857142855	0.07936507936507936	COL11A1
YP_003986734.1	441	putative collagenous domain-containing protein	NP_542197.3	1690	collagen alpha-1(XI) chain isoform C preproprotein	39	13	0.3333333333333333	0.08843537414965986	COL11A1
YP_003986734.1	441	putative collagenous domain-containing protein	NP_542411.2	1736	collagen alpha-2(XI) chain isoform 1 preproprotein	48	15	0.3125	0.10884353741496598	COL11A2
YP_003986734.1	441	putative collagenous domain-containing protein	NP_542411.2	1736	collagen alpha-2(XI) chain isoform 1 preproprotein	43	16	0.37209302325581395	0.09750566893424037	COL11A2
YP_003986734.1	441	putative collagenous domain-containing protein	NP_542411.2	1736	collagen alpha-2(XI) chain isoform 1 preproprotein	44	17	0.38636363636363635	0.09977324263038549	COL11A2
YP_003986734.1	441	putative collagenous domain-containing protein	NP_542412.2	1650	collagen alpha-2(XI) chain isoform 2 preproprotein	48	15	0.3125	0.10884353741496598	COL11A2
YP_003986734.1	441	putative collagenous domain-containing protein	NP_542412.2	1650	collagen alpha-2(XI) chain isoform 2 preproprotein	43	16	0.37209302325581395	0.09750566893424037	COL11A2
YP_003986734.1	441	putative collagenous domain-containing protein	NP_542412.2	1650	collagen alpha-2(XI) chain isoform 2 preproprotein	44	17	0.38636363636363635	0.09977324263038549	COL11A2
YP_003986734.1	441	putative collagenous domain-containing protein	NP_542410.2	1629	collagen alpha-2(XI) chain isoform 3 preproprotein	48	15	0.3125	0.10884353741496598	COL11A2
YP_003986734.1	441	putative collagenous domain-containing protein	NP_542410.2	1629	collagen alpha-2(XI) chain isoform 3 preproprotein	43	16	0.37209302325581395	0.09750566893424037	COL11A2
YP_003986734.1	441	putative collagenous domain-containing protein	NP_542410.2	1629	collagen alpha-2(XI) chain isoform 3 preproprotein	44	17	0.38636363636363635	0.09977324263038549	COL11A2
YP_003986734.1	441	putative collagenous domain-containing protein	XP_011512601.1	1498	collagen alpha-2(XI) chain isoform X2	48	15	0.3125	0.10884353741496598	COL11A2
YP_003986734.1	441	putative collagenous domain-containing protein	XP_011512601.1	1498	collagen alpha-2(XI) chain isoform X2	43	16	0.37209302325581395	0.09750566893424037	COL11A2
YP_003986734.1	441	putative collagenous domain-containing protein	XP_011512601.1	1498	collagen alpha-2(XI) chain isoform X2	44	17	0.38636363636363635	0.09977324263038549	COL11A2
YP_003986734.1	441	putative collagenous domain-containing protein	XP_011512602.1	1438	collagen alpha-2(XI) chain isoform X3	48	15	0.3125	0.10884353741496598	COL11A2
YP_003986734.1	441	putative collagenous domain-containing protein	XP_011512602.1	1438	collagen alpha-2(XI) chain isoform X3	43	16	0.37209302325581395	0.09750566893424037	COL11A2
YP_003986734.1	441	putative collagenous domain-containing protein	XP_011512602.1	1438	collagen alpha-2(XI) chain isoform X3	44	17	0.38636363636363635	0.09977324263038549	COL11A2
YP_003986734.1	441	putative collagenous domain-containing protein	XP_011512604.1	1365	collagen alpha-2(XI) chain isoform X4	48	15	0.3125	0.10884353741496598	COL11A2
YP_003986734.1	441	putative collagenous domain-containing protein	XP_011512604.1	1365	collagen alpha-2(XI) chain isoform X4	43	16	0.37209302325581395	0.09750566893424037	COL11A2
YP_003986734.1	441	putative collagenous domain-containing protein	XP_011512604.1	1365	collagen alpha-2(XI) chain isoform X4	44	17	0.38636363636363635	0.09977324263038549	COL11A2
YP_003986734.1	441	putative collagenous domain-containing protein	XP_016865740.1	1342	collagen alpha-2(XI) chain isoform X5	48	15	0.3125	0.10884353741496598	COL11A2
YP_003986734.1	441	putative collagenous domain-containing protein	XP_016865740.1	1342	collagen alpha-2(XI) chain isoform X5	43	16	0.37209302325581395	0.09750566893424037	COL11A2
YP_003986734.1	441	putative collagenous domain-containing protein	XP_016865740.1	1342	collagen alpha-2(XI) chain isoform X5	44	17	0.38636363636363635	0.09977324263038549	COL11A2
YP_003986734.1	441	putative collagenous domain-containing protein	NP_001355827.1	619	collagen alpha-1(XIII) chain isoform 31	40	15	0.375	0.09070294784580499	COL13A1
YP_003986734.1	441	putative collagenous domain-containing protein	NP_001355827.1	619	collagen alpha-1(XIII) chain isoform 31	38	17	0.4473684210526316	0.08616780045351474	COL13A1
YP_003986734.1	441	putative collagenous domain-containing protein	NP_001355827.1	619	collagen alpha-1(XIII) chain isoform 31	39	17	0.4358974358974359	0.08843537414965986	COL13A1
YP_003986734.1	441	putative collagenous domain-containing protein	XP_016871166.1	713	collagen alpha-1(XIII) chain isoform X4	40	15	0.375	0.09070294784580499	COL13A1
YP_003986734.1	441	putative collagenous domain-containing protein	XP_016871166.1	713	collagen alpha-1(XIII) chain isoform X4	50	17	0.34	0.11337868480725624	COL13A1
YP_003986734.1	441	putative collagenous domain-containing protein	NP_001355825.1	628	collagen alpha-1(XIII) chain isoform 29	39	15	0.38461538461538464	0.08843537414965986	COL13A1
YP_003986734.1	441	putative collagenous domain-containing protein	NP_001355825.1	628	collagen alpha-1(XIII) chain isoform 29	35	13	0.37142857142857144	0.07936507936507936	COL13A1
YP_003986734.1	441	putative collagenous domain-containing protein	NP_001355825.1	628	collagen alpha-1(XIII) chain isoform 29	39	17	0.4358974358974359	0.08843537414965986	COL13A1
YP_003986734.1	441	putative collagenous domain-containing protein	XP_016871184.1	602	collagen alpha-1(XIII) chain isoform X27	39	15	0.38461538461538464	0.08843537414965986	COL13A1
YP_003986734.1	441	putative collagenous domain-containing protein	XP_016871184.1	602	collagen alpha-1(XIII) chain isoform X27	35	13	0.37142857142857144	0.07936507936507936	COL13A1
YP_003986734.1	441	putative collagenous domain-containing protein	XP_016871184.1	602	collagen alpha-1(XIII) chain isoform X27	39	18	0.46153846153846156	0.08843537414965986	COL13A1
YP_003986734.1	441	putative collagenous domain-containing protein	XP_016871184.1	602	collagen alpha-1(XIII) chain isoform X27	39	17	0.4358974358974359	0.08843537414965986	COL13A1
YP_003986734.1	441	putative collagenous domain-containing protein	XP_016871175.1	675	collagen alpha-1(XIII) chain isoform X15	39	15	0.38461538461538464	0.08843537414965986	COL13A1
YP_003986734.1	441	putative collagenous domain-containing protein	XP_016871175.1	675	collagen alpha-1(XIII) chain isoform X15	35	13	0.37142857142857144	0.07936507936507936	COL13A1
YP_003986734.1	441	putative collagenous domain-containing protein	XP_016871182.1	649	collagen alpha-1(XIII) chain isoform X22	39	15	0.38461538461538464	0.08843537414965986	COL13A1
YP_003986734.1	441	putative collagenous domain-containing protein	XP_016871182.1	649	collagen alpha-1(XIII) chain isoform X22	35	13	0.37142857142857144	0.07936507936507936	COL13A1
YP_003986734.1	441	putative collagenous domain-containing protein	XP_016871182.1	649	collagen alpha-1(XIII) chain isoform X22	39	18	0.46153846153846156	0.08843537414965986	COL13A1
YP_003986734.1	441	putative collagenous domain-containing protein	NP_001355814.1	651	collagen alpha-1(XIII) chain isoform 26	39	15	0.38461538461538464	0.08843537414965986	COL13A1
YP_003986734.1	441	putative collagenous domain-containing protein	NP_001355814.1	651	collagen alpha-1(XIII) chain isoform 26	35	13	0.37142857142857144	0.07936507936507936	COL13A1
YP_003986734.1	441	putative collagenous domain-containing protein	NP_001846.3	1388	collagen alpha-1(XV) chain precursor	37	18	0.4864864864864865	0.08390022675736962	COL15A1
YP_003986734.1	441	putative collagenous domain-containing protein	NP_001846.3	1388	collagen alpha-1(XV) chain precursor	36	14	0.3888888888888889	0.08163265306122448	COL15A1
YP_003986734.1	441	putative collagenous domain-containing protein	NP_001846.3	1388	collagen alpha-1(XV) chain precursor	41	15	0.36585365853658536	0.07936507936507936	COL15A1
YP_003986734.1	441	putative collagenous domain-containing protein	NP_001846.3	1388	collagen alpha-1(XV) chain precursor	58	18	0.3103448275862069	0.09297052154195011	COL15A1
YP_003986734.1	441	putative collagenous domain-containing protein	NP_001846.3	1388	collagen alpha-1(XV) chain precursor	40	15	0.375	0.07709750566893424	COL15A1
YP_003986734.1	441	putative collagenous domain-containing protein	XP_011539026.1	1563	collagen alpha-1(XVI) chain isoform X6	44	18	0.4090909090909091	0.09977324263038549	COL16A1
YP_003986734.1	441	putative collagenous domain-containing protein	XP_011539026.1	1563	collagen alpha-1(XVI) chain isoform X6	47	19	0.40425531914893614	0.10657596371882086	COL16A1
YP_003986734.1	441	putative collagenous domain-containing protein	XP_011539026.1	1563	collagen alpha-1(XVI) chain isoform X6	51	15	0.29411764705882354	0.08843537414965986	COL16A1
YP_003986734.1	441	putative collagenous domain-containing protein	XP_011539025.1	1573	collagen alpha-1(XVI) chain isoform X5	47	19	0.40425531914893614	0.10657596371882086	COL16A1
YP_003986734.1	441	putative collagenous domain-containing protein	XP_011539025.1	1573	collagen alpha-1(XVI) chain isoform X5	35	13	0.3611111111111111	0.08163265306122448	COL16A1
YP_003986734.1	441	putative collagenous domain-containing protein	XP_011539025.1	1573	collagen alpha-1(XVI) chain isoform X5	69	18	0.2608695652173913	0.10430839002267574	COL16A1
YP_003986734.1	441	putative collagenous domain-containing protein	XP_011539025.1	1573	collagen alpha-1(XVI) chain isoform X5	51	15	0.29411764705882354	0.08843537414965986	COL16A1
YP_003986734.1	441	putative collagenous domain-containing protein	XP_011539024.1	1589	collagen alpha-1(XVI) chain isoform X3	40	14	0.35	0.08616780045351474	COL16A1
YP_003986734.1	441	putative collagenous domain-containing protein	XP_011539024.1	1589	collagen alpha-1(XVI) chain isoform X3	47	19	0.40425531914893614	0.10657596371882086	COL16A1
YP_003986734.1	441	putative collagenous domain-containing protein	XP_011539024.1	1589	collagen alpha-1(XVI) chain isoform X3	35	13	0.3611111111111111	0.08163265306122448	COL16A1
YP_003986734.1	441	putative collagenous domain-containing protein	XP_011539024.1	1589	collagen alpha-1(XVI) chain isoform X3	69	18	0.2608695652173913	0.10430839002267574	COL16A1
YP_003986734.1	441	putative collagenous domain-containing protein	XP_011539024.1	1589	collagen alpha-1(XVI) chain isoform X3	58	16	0.27586206896551724	0.10657596371882086	COL16A1
YP_003986734.1	441	putative collagenous domain-containing protein	XP_011539024.1	1589	collagen alpha-1(XVI) chain isoform X3	51	15	0.29411764705882354	0.08843537414965986	COL16A1
YP_003986734.1	441	putative collagenous domain-containing protein	XP_016855828.1	1592	collagen alpha-1(XVI) chain isoform X2	40	14	0.35	0.08616780045351474	COL16A1
YP_003986734.1	441	putative collagenous domain-containing protein	XP_016855828.1	1592	collagen alpha-1(XVI) chain isoform X2	47	19	0.40425531914893614	0.10657596371882086	COL16A1
YP_003986734.1	441	putative collagenous domain-containing protein	XP_016855828.1	1592	collagen alpha-1(XVI) chain isoform X2	35	13	0.3611111111111111	0.08163265306122448	COL16A1
YP_003986734.1	441	putative collagenous domain-containing protein	XP_016855828.1	1592	collagen alpha-1(XVI) chain isoform X2	69	18	0.2608695652173913	0.10430839002267574	COL16A1
YP_003986734.1	441	putative collagenous domain-containing protein	XP_016855828.1	1592	collagen alpha-1(XVI) chain isoform X2	58	16	0.27586206896551724	0.10657596371882086	COL16A1
YP_003986734.1	441	putative collagenous domain-containing protein	XP_016855828.1	1592	collagen alpha-1(XVI) chain isoform X2	51	15	0.29411764705882354	0.08843537414965986	COL16A1
YP_003986734.1	441	putative collagenous domain-containing protein	XP_005270538.1	1588	collagen alpha-1(XVI) chain isoform X4	47	19	0.40425531914893614	0.10657596371882086	COL16A1
YP_003986734.1	441	putative collagenous domain-containing protein	XP_005270538.1	1588	collagen alpha-1(XVI) chain isoform X4	35	13	0.3611111111111111	0.08163265306122448	COL16A1
YP_003986734.1	441	putative collagenous domain-containing protein	XP_005270538.1	1588	collagen alpha-1(XVI) chain isoform X4	69	18	0.2608695652173913	0.10430839002267574	COL16A1
YP_003986734.1	441	putative collagenous domain-containing protein	XP_005270538.1	1588	collagen alpha-1(XVI) chain isoform X4	51	15	0.29411764705882354	0.08843537414965986	COL16A1
YP_003986734.1	441	putative collagenous domain-containing protein	XP_016855827.1	1593	collagen alpha-1(XVI) chain isoform X1	40	14	0.35	0.08616780045351474	COL16A1
YP_003986734.1	441	putative collagenous domain-containing protein	XP_016855827.1	1593	collagen alpha-1(XVI) chain isoform X1	47	19	0.40425531914893614	0.10657596371882086	COL16A1
YP_003986734.1	441	putative collagenous domain-containing protein	XP_016855827.1	1593	collagen alpha-1(XVI) chain isoform X1	35	13	0.3611111111111111	0.08163265306122448	COL16A1
YP_003986734.1	441	putative collagenous domain-containing protein	XP_016855827.1	1593	collagen alpha-1(XVI) chain isoform X1	69	18	0.2608695652173913	0.10430839002267574	COL16A1
YP_003986734.1	441	putative collagenous domain-containing protein	XP_011539031.1	1068	collagen alpha-1(XVI) chain isoform X11	40	14	0.35	0.08616780045351474	COL16A1
YP_003986734.1	441	putative collagenous domain-containing protein	XP_011539031.1	1068	collagen alpha-1(XVI) chain isoform X11	47	19	0.40425531914893614	0.10657596371882086	COL16A1
YP_003986734.1	441	putative collagenous domain-containing protein	XP_011539031.1	1068	collagen alpha-1(XVI) chain isoform X11	35	13	0.3611111111111111	0.08163265306122448	COL16A1
YP_003986734.1	441	putative collagenous domain-containing protein	XP_011539031.1	1068	collagen alpha-1(XVI) chain isoform X11	69	18	0.2608695652173913	0.10430839002267574	COL16A1
YP_003986734.1	441	putative collagenous domain-containing protein	XP_011539031.1	1068	collagen alpha-1(XVI) chain isoform X11	58	16	0.27586206896551724	0.10657596371882086	COL16A1
YP_003986734.1	441	putative collagenous domain-containing protein	NP_000485.3	1497	collagen alpha-1(XVII) chain	62	19	0.3064516129032258	0.13151927437641722	COL17A1
YP_003986734.1	441	putative collagenous domain-containing protein	NP_569711.2	1751	collagen alpha-1(XVIII) chain isoform 3 preproprotein	37	19	0.5135135135135135	0.08390022675736962	COL18A1
YP_003986734.1	441	putative collagenous domain-containing protein	NP_569711.2	1751	collagen alpha-1(XVIII) chain isoform 3 preproprotein	39	15	0.38461538461538464	0.08843537414965986	COL18A1
YP_003986734.1	441	putative collagenous domain-containing protein	NP_569711.2	1751	collagen alpha-1(XVIII) chain isoform 3 preproprotein	59	20	0.3389830508474576	0.10430839002267574	COL18A1
YP_003986734.1	441	putative collagenous domain-containing protein	NP_569711.2	1751	collagen alpha-1(XVIII) chain isoform 3 preproprotein	52	17	0.3269230769230769	0.09070294784580499	COL18A1
YP_003986734.1	441	putative collagenous domain-containing protein	NP_001366429.1	1339	collagen alpha-1(XVIII) chain isoform 4 preproprotein	37	19	0.5135135135135135	0.08390022675736962	COL18A1
YP_003986734.1	441	putative collagenous domain-containing protein	NP_001366429.1	1339	collagen alpha-1(XVIII) chain isoform 4 preproprotein	39	15	0.38461538461538464	0.08843537414965986	COL18A1
YP_003986734.1	441	putative collagenous domain-containing protein	NP_001366429.1	1339	collagen alpha-1(XVIII) chain isoform 4 preproprotein	59	20	0.3389830508474576	0.10430839002267574	COL18A1
YP_003986734.1	441	putative collagenous domain-containing protein	NP_001366429.1	1339	collagen alpha-1(XVIII) chain isoform 4 preproprotein	52	17	0.3269230769230769	0.09070294784580499	COL18A1
YP_003986734.1	441	putative collagenous domain-containing protein	NP_085059.2	1516	collagen alpha-1(XVIII) chain isoform 1 preproprotein	37	19	0.5135135135135135	0.08390022675736962	COL18A1
YP_003986734.1	441	putative collagenous domain-containing protein	NP_085059.2	1516	collagen alpha-1(XVIII) chain isoform 1 preproprotein	39	15	0.38461538461538464	0.08843537414965986	COL18A1
YP_003986734.1	441	putative collagenous domain-containing protein	NP_085059.2	1516	collagen alpha-1(XVIII) chain isoform 1 preproprotein	59	20	0.3389830508474576	0.10430839002267574	COL18A1
YP_003986734.1	441	putative collagenous domain-containing protein	NP_085059.2	1516	collagen alpha-1(XVIII) chain isoform 1 preproprotein	52	17	0.3269230769230769	0.09070294784580499	COL18A1
YP_003986734.1	441	putative collagenous domain-containing protein	XP_016865748.1	979	collagen alpha-1(XIX) chain isoform X8	38	16	0.42105263157894735	0.08616780045351474	COL19A1
YP_003986734.1	441	putative collagenous domain-containing protein	XP_016865748.1	979	collagen alpha-1(XIX) chain isoform X8	46	15	0.32608695652173914	0.09297052154195011	COL19A1
YP_003986734.1	441	putative collagenous domain-containing protein	XP_016865748.1	979	collagen alpha-1(XIX) chain isoform X8	38	14	0.3684210526315789	0.08616780045351474	COL19A1
YP_003986734.1	441	putative collagenous domain-containing protein	XP_016865748.1	979	collagen alpha-1(XIX) chain isoform X8	37	12	0.32432432432432434	0.08390022675736962	COL19A1
YP_003986734.1	441	putative collagenous domain-containing protein	XP_016865748.1	979	collagen alpha-1(XIX) chain isoform X8	39	17	0.4358974358974359	0.08843537414965986	COL19A1
YP_003986734.1	441	putative collagenous domain-containing protein	XP_016865748.1	979	collagen alpha-1(XIX) chain isoform X8	39	14	0.358974358974359	0.08843537414965986	COL19A1
YP_003986734.1	441	putative collagenous domain-containing protein	XP_016865748.1	979	collagen alpha-1(XIX) chain isoform X8	37	14	0.3783783783783784	0.08390022675736962	COL19A1
YP_003986734.1	441	putative collagenous domain-containing protein	XP_016865743.1	1149	collagen alpha-1(XIX) chain isoform X3	38	16	0.42105263157894735	0.08616780045351474	COL19A1
YP_003986734.1	441	putative collagenous domain-containing protein	XP_016865743.1	1149	collagen alpha-1(XIX) chain isoform X3	46	15	0.32608695652173914	0.09297052154195011	COL19A1
YP_003986734.1	441	putative collagenous domain-containing protein	XP_016865743.1	1149	collagen alpha-1(XIX) chain isoform X3	38	14	0.3684210526315789	0.08616780045351474	COL19A1
YP_003986734.1	441	putative collagenous domain-containing protein	XP_016865743.1	1149	collagen alpha-1(XIX) chain isoform X3	37	12	0.32432432432432434	0.08390022675736962	COL19A1
YP_003986734.1	441	putative collagenous domain-containing protein	XP_016865743.1	1149	collagen alpha-1(XIX) chain isoform X3	39	18	0.46153846153846156	0.08843537414965986	COL19A1
YP_003986734.1	441	putative collagenous domain-containing protein	XP_016865743.1	1149	collagen alpha-1(XIX) chain isoform X3	41	18	0.43902439024390244	0.08616780045351474	COL19A1
YP_003986734.1	441	putative collagenous domain-containing protein	XP_016865743.1	1149	collagen alpha-1(XIX) chain isoform X3	35	15	0.42857142857142855	0.07936507936507936	COL19A1
YP_003986734.1	441	putative collagenous domain-containing protein	XP_016865743.1	1149	collagen alpha-1(XIX) chain isoform X3	37	14	0.3783783783783784	0.08390022675736962	COL19A1
YP_003986734.1	441	putative collagenous domain-containing protein	XP_016865742.1	1153	collagen alpha-1(XIX) chain isoform X2	38	16	0.42105263157894735	0.08616780045351474	COL19A1
YP_003986734.1	441	putative collagenous domain-containing protein	XP_016865742.1	1153	collagen alpha-1(XIX) chain isoform X2	46	15	0.32608695652173914	0.09297052154195011	COL19A1
YP_003986734.1	441	putative collagenous domain-containing protein	XP_016865742.1	1153	collagen alpha-1(XIX) chain isoform X2	38	14	0.3684210526315789	0.08616780045351474	COL19A1
YP_003986734.1	441	putative collagenous domain-containing protein	XP_016865742.1	1153	collagen alpha-1(XIX) chain isoform X2	37	12	0.32432432432432434	0.08390022675736962	COL19A1
YP_003986734.1	441	putative collagenous domain-containing protein	XP_011533739.1	1167	collagen alpha-1(XIX) chain isoform X1	38	16	0.42105263157894735	0.08616780045351474	COL19A1
YP_003986734.1	441	putative collagenous domain-containing protein	XP_011533739.1	1167	collagen alpha-1(XIX) chain isoform X1	46	15	0.32608695652173914	0.09297052154195011	COL19A1
YP_003986734.1	441	putative collagenous domain-containing protein	XP_011533739.1	1167	collagen alpha-1(XIX) chain isoform X1	38	14	0.3684210526315789	0.08616780045351474	COL19A1
YP_003986734.1	441	putative collagenous domain-containing protein	XP_011533739.1	1167	collagen alpha-1(XIX) chain isoform X1	37	12	0.32432432432432434	0.08390022675736962	COL19A1
YP_003986734.1	441	putative collagenous domain-containing protein	XP_011533739.1	1167	collagen alpha-1(XIX) chain isoform X1	37	14	0.3783783783783784	0.08390022675736962	COL19A1
YP_003986734.1	441	putative collagenous domain-containing protein	XP_016865745.1	1128	collagen alpha-1(XIX) chain isoform X5	38	16	0.42105263157894735	0.08616780045351474	COL19A1
YP_003986734.1	441	putative collagenous domain-containing protein	XP_016865745.1	1128	collagen alpha-1(XIX) chain isoform X5	46	15	0.32608695652173914	0.09297052154195011	COL19A1
YP_003986734.1	441	putative collagenous domain-containing protein	XP_016865745.1	1128	collagen alpha-1(XIX) chain isoform X5	38	14	0.3684210526315789	0.08616780045351474	COL19A1
YP_003986734.1	441	putative collagenous domain-containing protein	XP_016865745.1	1128	collagen alpha-1(XIX) chain isoform X5	37	12	0.32432432432432434	0.08390022675736962	COL19A1
YP_003986734.1	441	putative collagenous domain-containing protein	NP_001849.2	1142	collagen alpha-1(XIX) chain precursor	38	16	0.42105263157894735	0.08616780045351474	COL19A1
YP_003986734.1	441	putative collagenous domain-containing protein	NP_001849.2	1142	collagen alpha-1(XIX) chain precursor	46	15	0.32608695652173914	0.09297052154195011	COL19A1
YP_003986734.1	441	putative collagenous domain-containing protein	NP_001849.2	1142	collagen alpha-1(XIX) chain precursor	38	14	0.3684210526315789	0.08616780045351474	COL19A1
YP_003986734.1	441	putative collagenous domain-containing protein	NP_001849.2	1142	collagen alpha-1(XIX) chain precursor	37	12	0.32432432432432434	0.08390022675736962	COL19A1
YP_003986734.1	441	putative collagenous domain-containing protein	NP_001849.2	1142	collagen alpha-1(XIX) chain precursor	37	14	0.3783783783783784	0.08390022675736962	COL19A1
YP_003986734.1	441	putative collagenous domain-containing protein	XP_016865746.1	1125	collagen alpha-1(XIX) chain isoform X6	38	16	0.42105263157894735	0.08616780045351474	COL19A1
YP_003986734.1	441	putative collagenous domain-containing protein	XP_016865746.1	1125	collagen alpha-1(XIX) chain isoform X6	46	15	0.32608695652173914	0.09297052154195011	COL19A1
YP_003986734.1	441	putative collagenous domain-containing protein	XP_016865746.1	1125	collagen alpha-1(XIX) chain isoform X6	38	14	0.3684210526315789	0.08616780045351474	COL19A1
YP_003986734.1	441	putative collagenous domain-containing protein	XP_016865746.1	1125	collagen alpha-1(XIX) chain isoform X6	37	12	0.32432432432432434	0.08390022675736962	COL19A1
YP_003986734.1	441	putative collagenous domain-containing protein	XP_016865746.1	1125	collagen alpha-1(XIX) chain isoform X6	37	14	0.3783783783783784	0.08390022675736962	COL19A1
YP_003986734.1	441	putative collagenous domain-containing protein	XP_016865747.1	1100	collagen alpha-1(XIX) chain isoform X7	38	16	0.42105263157894735	0.08616780045351474	COL19A1
YP_003986734.1	441	putative collagenous domain-containing protein	XP_016865747.1	1100	collagen alpha-1(XIX) chain isoform X7	46	15	0.32608695652173914	0.09297052154195011	COL19A1
YP_003986734.1	441	putative collagenous domain-containing protein	XP_016865747.1	1100	collagen alpha-1(XIX) chain isoform X7	38	14	0.3684210526315789	0.08616780045351474	COL19A1
YP_003986734.1	441	putative collagenous domain-containing protein	XP_016865747.1	1100	collagen alpha-1(XIX) chain isoform X7	37	12	0.32432432432432434	0.08390022675736962	COL19A1
YP_003986734.1	441	putative collagenous domain-containing protein	XP_011527240.1	1359	collagen alpha-1(XX) chain isoform X2	57	16	0.2807017543859649	0.08843537414965986	COL20A1
YP_003986734.1	441	putative collagenous domain-containing protein	XP_011527241.1	1331	collagen alpha-1(XX) chain isoform X3	57	16	0.2807017543859649	0.08843537414965986	COL20A1
YP_003986734.1	441	putative collagenous domain-containing protein	NP_001305681.1	954	collagen alpha-1(XXI) chain isoform b precursor	153	41	0.2679738562091503	0.30158730158730157	COL21A1
YP_003986734.1	441	putative collagenous domain-containing protein	NP_001305681.1	954	collagen alpha-1(XXI) chain isoform b precursor	117	35	0.25735294117647056	0.30839002267573695	COL21A1
YP_003986734.1	441	putative collagenous domain-containing protein	NP_001305681.1	954	collagen alpha-1(XXI) chain isoform b precursor	253	71	0.2563176895306859	0.5986394557823129	COL21A1
YP_003986734.1	441	putative collagenous domain-containing protein	NP_001305681.1	954	collagen alpha-1(XXI) chain isoform b precursor	41	19	0.4634146341463415	0.09297052154195011	COL21A1
YP_003986734.1	441	putative collagenous domain-containing protein	NP_001305681.1	954	collagen alpha-1(XXI) chain isoform b precursor	40	17	0.425	0.09070294784580499	COL21A1
YP_003986734.1	441	putative collagenous domain-containing protein	NP_001305681.1	954	collagen alpha-1(XXI) chain isoform b precursor	39	14	0.358974358974359	0.08843537414965986	COL21A1
YP_003986734.1	441	putative collagenous domain-containing protein	XP_006715286.1	945	collagen alpha-1(XXI) chain isoform X2	153	41	0.2679738562091503	0.30158730158730157	COL21A1
YP_003986734.1	441	putative collagenous domain-containing protein	XP_006715286.1	945	collagen alpha-1(XXI) chain isoform X2	117	35	0.25735294117647056	0.30839002267573695	COL21A1
YP_003986734.1	441	putative collagenous domain-containing protein	XP_006715286.1	945	collagen alpha-1(XXI) chain isoform X2	252	71	0.2572463768115942	0.5963718820861678	COL21A1
YP_003986734.1	441	putative collagenous domain-containing protein	NP_001305680.1	957	collagen alpha-1(XXI) chain isoform a precursor	153	41	0.2679738562091503	0.30158730158730157	COL21A1
YP_003986734.1	441	putative collagenous domain-containing protein	NP_001305680.1	957	collagen alpha-1(XXI) chain isoform a precursor	117	35	0.25735294117647056	0.30839002267573695	COL21A1
YP_003986734.1	441	putative collagenous domain-containing protein	NP_001305680.1	957	collagen alpha-1(XXI) chain isoform a precursor	253	71	0.2563176895306859	0.5986394557823129	COL21A1
YP_003986734.1	441	putative collagenous domain-containing protein	NP_001305680.1	957	collagen alpha-1(XXI) chain isoform a precursor	41	19	0.4634146341463415	0.09297052154195011	COL21A1
YP_003986734.1	441	putative collagenous domain-containing protein	NP_001305680.1	957	collagen alpha-1(XXI) chain isoform a precursor	40	17	0.425	0.09070294784580499	COL21A1
YP_003986734.1	441	putative collagenous domain-containing protein	NP_001305680.1	957	collagen alpha-1(XXI) chain isoform a precursor	39	14	0.358974358974359	0.08843537414965986	COL21A1
YP_003986734.1	441	putative collagenous domain-containing protein	XP_011515190.1	1195	collagen alpha-1(XXII) chain isoform X8	44	15	0.3409090909090909	0.09977324263038549	COL22A1
YP_003986734.1	441	putative collagenous domain-containing protein	XP_011515190.1	1195	collagen alpha-1(XXII) chain isoform X8	39	17	0.4358974358974359	0.08843537414965986	COL22A1
YP_003986734.1	441	putative collagenous domain-containing protein	XP_011515190.1	1195	collagen alpha-1(XXII) chain isoform X8	44	18	0.4090909090909091	0.09977324263038549	COL22A1
YP_003986734.1	441	putative collagenous domain-containing protein	XP_011515186.1	1593	collagen alpha-1(XXII) chain isoform X2	44	15	0.3409090909090909	0.09977324263038549	COL22A1
YP_003986734.1	441	putative collagenous domain-containing protein	XP_011515186.1	1593	collagen alpha-1(XXII) chain isoform X2	37	17	0.4594594594594595	0.08390022675736962	COL22A1
YP_003986734.1	441	putative collagenous domain-containing protein	XP_011515186.1	1593	collagen alpha-1(XXII) chain isoform X2	39	17	0.4358974358974359	0.08843537414965986	COL22A1
YP_003986734.1	441	putative collagenous domain-containing protein	XP_011515186.1	1593	collagen alpha-1(XXII) chain isoform X2	41	15	0.36585365853658536	0.09297052154195011	COL22A1
YP_003986734.1	441	putative collagenous domain-containing protein	XP_011515186.1	1593	collagen alpha-1(XXII) chain isoform X2	37	17	0.4594594594594595	0.08390022675736962	COL22A1
YP_003986734.1	441	putative collagenous domain-containing protein	XP_011515186.1	1593	collagen alpha-1(XXII) chain isoform X2	41	17	0.4146341463414634	0.09297052154195011	COL22A1
YP_003986734.1	441	putative collagenous domain-containing protein	XP_011515186.1	1593	collagen alpha-1(XXII) chain isoform X2	38	16	0.42105263157894735	0.08616780045351474	COL22A1
YP_003986734.1	441	putative collagenous domain-containing protein	XP_011515186.1	1593	collagen alpha-1(XXII) chain isoform X2	38	17	0.4473684210526316	0.08616780045351474	COL22A1
YP_003986734.1	441	putative collagenous domain-containing protein	XP_011515186.1	1593	collagen alpha-1(XXII) chain isoform X2	35	16	0.45714285714285713	0.07936507936507936	COL22A1
YP_003986734.1	441	putative collagenous domain-containing protein	NP_690848.1	1626	collagen alpha-1(XXII) chain precursor	44	15	0.3409090909090909	0.09977324263038549	COL22A1
YP_003986734.1	441	putative collagenous domain-containing protein	NP_690848.1	1626	collagen alpha-1(XXII) chain precursor	37	17	0.4594594594594595	0.08390022675736962	COL22A1
YP_003986734.1	441	putative collagenous domain-containing protein	NP_690848.1	1626	collagen alpha-1(XXII) chain precursor	58	15	0.25862068965517243	0.09977324263038549	COL22A1
YP_003986734.1	441	putative collagenous domain-containing protein	NP_690848.1	1626	collagen alpha-1(XXII) chain precursor	39	17	0.4358974358974359	0.08843537414965986	COL22A1
YP_003986734.1	441	putative collagenous domain-containing protein	NP_690848.1	1626	collagen alpha-1(XXII) chain precursor	41	15	0.36585365853658536	0.09297052154195011	COL22A1
YP_003986734.1	441	putative collagenous domain-containing protein	NP_690848.1	1626	collagen alpha-1(XXII) chain precursor	44	18	0.4090909090909091	0.09977324263038549	COL22A1
YP_003986734.1	441	putative collagenous domain-containing protein	NP_690848.1	1626	collagen alpha-1(XXII) chain precursor	35	16	0.45714285714285713	0.07936507936507936	COL22A1
YP_003986734.1	441	putative collagenous domain-containing protein	XP_011515187.1	1588	collagen alpha-1(XXII) chain isoform X3	44	15	0.3409090909090909	0.09977324263038549	COL22A1
YP_003986734.1	441	putative collagenous domain-containing protein	XP_011515187.1	1588	collagen alpha-1(XXII) chain isoform X3	37	17	0.4594594594594595	0.08390022675736962	COL22A1
YP_003986734.1	441	putative collagenous domain-containing protein	XP_011515187.1	1588	collagen alpha-1(XXII) chain isoform X3	39	17	0.4358974358974359	0.08843537414965986	COL22A1
YP_003986734.1	441	putative collagenous domain-containing protein	XP_011515187.1	1588	collagen alpha-1(XXII) chain isoform X3	41	15	0.36585365853658536	0.09297052154195011	COL22A1
YP_003986734.1	441	putative collagenous domain-containing protein	XP_011515187.1	1588	collagen alpha-1(XXII) chain isoform X3	44	18	0.4090909090909091	0.09977324263038549	COL22A1
YP_003986734.1	441	putative collagenous domain-containing protein	XP_011515187.1	1588	collagen alpha-1(XXII) chain isoform X3	35	16	0.45714285714285713	0.07936507936507936	COL22A1
YP_003986734.1	441	putative collagenous domain-containing protein	XP_011515185.1	1606	collagen alpha-1(XXII) chain isoform X1	44	15	0.3409090909090909	0.09977324263038549	COL22A1
YP_003986734.1	441	putative collagenous domain-containing protein	XP_011515185.1	1606	collagen alpha-1(XXII) chain isoform X1	37	17	0.4594594594594595	0.08390022675736962	COL22A1
YP_003986734.1	441	putative collagenous domain-containing protein	XP_011515185.1	1606	collagen alpha-1(XXII) chain isoform X1	39	17	0.4358974358974359	0.08843537414965986	COL22A1
YP_003986734.1	441	putative collagenous domain-containing protein	XP_011515185.1	1606	collagen alpha-1(XXII) chain isoform X1	41	15	0.36585365853658536	0.09297052154195011	COL22A1
YP_003986734.1	441	putative collagenous domain-containing protein	XP_011515185.1	1606	collagen alpha-1(XXII) chain isoform X1	44	18	0.4090909090909091	0.09977324263038549	COL22A1
YP_003986734.1	441	putative collagenous domain-containing protein	XP_011515185.1	1606	collagen alpha-1(XXII) chain isoform X1	35	16	0.45714285714285713	0.07936507936507936	COL22A1
YP_003986734.1	441	putative collagenous domain-containing protein	XP_016868640.1	1552	collagen alpha-1(XXII) chain isoform X6	44	15	0.3409090909090909	0.09977324263038549	COL22A1
YP_003986734.1	441	putative collagenous domain-containing protein	XP_016868640.1	1552	collagen alpha-1(XXII) chain isoform X6	37	17	0.4594594594594595	0.08390022675736962	COL22A1
YP_003986734.1	441	putative collagenous domain-containing protein	XP_016868640.1	1552	collagen alpha-1(XXII) chain isoform X6	49	15	0.30612244897959184	0.09750566893424037	COL22A1
YP_003986734.1	441	putative collagenous domain-containing protein	XP_016868640.1	1552	collagen alpha-1(XXII) chain isoform X6	39	17	0.4358974358974359	0.08843537414965986	COL22A1
YP_003986734.1	441	putative collagenous domain-containing protein	XP_016868640.1	1552	collagen alpha-1(XXII) chain isoform X6	41	15	0.36585365853658536	0.09297052154195011	COL22A1
YP_003986734.1	441	putative collagenous domain-containing protein	XP_016868640.1	1552	collagen alpha-1(XXII) chain isoform X6	44	18	0.4090909090909091	0.09977324263038549	COL22A1
YP_003986734.1	441	putative collagenous domain-containing protein	XP_016868640.1	1552	collagen alpha-1(XXII) chain isoform X6	35	16	0.45714285714285713	0.07936507936507936	COL22A1
YP_003986734.1	441	putative collagenous domain-containing protein	XP_011515188.1	1577	collagen alpha-1(XXII) chain isoform X4	44	15	0.3409090909090909	0.09977324263038549	COL22A1
YP_003986734.1	441	putative collagenous domain-containing protein	XP_011515188.1	1577	collagen alpha-1(XXII) chain isoform X4	37	17	0.4594594594594595	0.08390022675736962	COL22A1
YP_003986734.1	441	putative collagenous domain-containing protein	XP_011515188.1	1577	collagen alpha-1(XXII) chain isoform X4	39	17	0.4358974358974359	0.08843537414965986	COL22A1
YP_003986734.1	441	putative collagenous domain-containing protein	XP_011515188.1	1577	collagen alpha-1(XXII) chain isoform X4	41	15	0.36585365853658536	0.09297052154195011	COL22A1
YP_003986734.1	441	putative collagenous domain-containing protein	XP_011515188.1	1577	collagen alpha-1(XXII) chain isoform X4	44	18	0.4090909090909091	0.09977324263038549	COL22A1
YP_003986734.1	441	putative collagenous domain-containing protein	XP_011515188.1	1577	collagen alpha-1(XXII) chain isoform X4	35	16	0.45714285714285713	0.07936507936507936	COL22A1
YP_003986734.1	441	putative collagenous domain-containing protein	XP_016868639.1	1564	collagen alpha-1(XXII) chain isoform X5	44	15	0.3409090909090909	0.09977324263038549	COL22A1
YP_003986734.1	441	putative collagenous domain-containing protein	XP_016868639.1	1564	collagen alpha-1(XXII) chain isoform X5	37	17	0.4594594594594595	0.08390022675736962	COL22A1
YP_003986734.1	441	putative collagenous domain-containing protein	XP_016868639.1	1564	collagen alpha-1(XXII) chain isoform X5	39	17	0.4358974358974359	0.08843537414965986	COL22A1
YP_003986734.1	441	putative collagenous domain-containing protein	XP_016868639.1	1564	collagen alpha-1(XXII) chain isoform X5	41	15	0.36585365853658536	0.09297052154195011	COL22A1
YP_003986734.1	441	putative collagenous domain-containing protein	XP_016868639.1	1564	collagen alpha-1(XXII) chain isoform X5	44	18	0.4090909090909091	0.09977324263038549	COL22A1
YP_003986734.1	441	putative collagenous domain-containing protein	XP_016868639.1	1564	collagen alpha-1(XXII) chain isoform X5	35	16	0.45714285714285713	0.07936507936507936	COL22A1
YP_003986734.1	441	putative collagenous domain-containing protein	XP_011515189.1	1264	collagen alpha-1(XXII) chain isoform X7	44	15	0.3409090909090909	0.09977324263038549	COL22A1
YP_003986734.1	441	putative collagenous domain-containing protein	XP_011515189.1	1264	collagen alpha-1(XXII) chain isoform X7	37	17	0.4594594594594595	0.08390022675736962	COL22A1
YP_003986734.1	441	putative collagenous domain-containing protein	XP_011515189.1	1264	collagen alpha-1(XXII) chain isoform X7	39	17	0.4358974358974359	0.08843537414965986	COL22A1
YP_003986734.1	441	putative collagenous domain-containing protein	XP_011515189.1	1264	collagen alpha-1(XXII) chain isoform X7	41	15	0.36585365853658536	0.09297052154195011	COL22A1
YP_003986734.1	441	putative collagenous domain-containing protein	XP_011515189.1	1264	collagen alpha-1(XXII) chain isoform X7	44	18	0.4090909090909091	0.09977324263038549	COL22A1
YP_003986734.1	441	putative collagenous domain-containing protein	XP_011532991.1	548	collagen alpha-1(XXIII) chain isoform X5	46	19	0.41304347826086957	0.10430839002267574	COL23A1
YP_003986734.1	441	putative collagenous domain-containing protein	XP_011532991.1	548	collagen alpha-1(XXIII) chain isoform X5	36	16	0.4444444444444444	0.08163265306122448	COL23A1
YP_003986734.1	441	putative collagenous domain-containing protein	XP_011532991.1	548	collagen alpha-1(XXIII) chain isoform X5	39	18	0.46153846153846156	0.08843537414965986	COL23A1
YP_003986734.1	441	putative collagenous domain-containing protein	XP_011532991.1	548	collagen alpha-1(XXIII) chain isoform X5	38	15	0.39473684210526316	0.08616780045351474	COL23A1
YP_003986734.1	441	putative collagenous domain-containing protein	XP_011532991.1	548	collagen alpha-1(XXIII) chain isoform X5	56	21	0.375	0.12698412698412698	COL23A1
YP_003986734.1	441	putative collagenous domain-containing protein	XP_011532991.1	548	collagen alpha-1(XXIII) chain isoform X5	39	17	0.4358974358974359	0.08843537414965986	COL23A1
YP_003986734.1	441	putative collagenous domain-containing protein	XP_016856416.1	1711	collagen alpha-1(XXIV) chain isoform X3	42	16	0.38095238095238093	0.09523809523809523	COL24A1
YP_003986734.1	441	putative collagenous domain-containing protein	XP_016856416.1	1711	collagen alpha-1(XXIV) chain isoform X3	41	17	0.4146341463414634	0.09297052154195011	COL24A1
YP_003986734.1	441	putative collagenous domain-containing protein	XP_016856416.1	1711	collagen alpha-1(XXIV) chain isoform X3	41	19	0.4634146341463415	0.09297052154195011	COL24A1
YP_003986734.1	441	putative collagenous domain-containing protein	XP_016856416.1	1711	collagen alpha-1(XXIV) chain isoform X3	41	16	0.3902439024390244	0.09297052154195011	COL24A1
YP_003986734.1	441	putative collagenous domain-containing protein	XP_016856416.1	1711	collagen alpha-1(XXIV) chain isoform X3	116	38	0.2835820895522388	0.29931972789115646	COL24A1
YP_003986734.1	441	putative collagenous domain-containing protein	XP_016856416.1	1711	collagen alpha-1(XXIV) chain isoform X3	123	43	0.31851851851851853	0.30158730158730157	COL24A1
YP_003986734.1	441	putative collagenous domain-containing protein	XP_016856416.1	1711	collagen alpha-1(XXIV) chain isoform X3	41	18	0.43902439024390244	0.09297052154195011	COL24A1
YP_003986734.1	441	putative collagenous domain-containing protein	XP_016856416.1	1711	collagen alpha-1(XXIV) chain isoform X3	129	39	0.2867647058823529	0.30839002267573695	COL24A1
YP_003986734.1	441	putative collagenous domain-containing protein	XP_016856416.1	1711	collagen alpha-1(XXIV) chain isoform X3	37	13	0.35135135135135137	0.08390022675736962	COL24A1
YP_003986734.1	441	putative collagenous domain-containing protein	XP_016856416.1	1711	collagen alpha-1(XXIV) chain isoform X3	36	15	0.4166666666666667	0.07936507936507936	COL24A1
YP_003986734.1	441	putative collagenous domain-containing protein	XP_016856416.1	1711	collagen alpha-1(XXIV) chain isoform X3	40	17	0.425	0.09070294784580499	COL24A1
YP_003986734.1	441	putative collagenous domain-containing protein	XP_016856413.1	1729	collagen alpha-1(XXIV) chain isoform X1	42	16	0.38095238095238093	0.09523809523809523	COL24A1
YP_003986734.1	441	putative collagenous domain-containing protein	XP_016856413.1	1729	collagen alpha-1(XXIV) chain isoform X1	41	17	0.4146341463414634	0.09297052154195011	COL24A1
YP_003986734.1	441	putative collagenous domain-containing protein	XP_016856413.1	1729	collagen alpha-1(XXIV) chain isoform X1	41	19	0.4634146341463415	0.09297052154195011	COL24A1
YP_003986734.1	441	putative collagenous domain-containing protein	XP_016856413.1	1729	collagen alpha-1(XXIV) chain isoform X1	41	16	0.3902439024390244	0.09297052154195011	COL24A1
YP_003986734.1	441	putative collagenous domain-containing protein	XP_016856413.1	1729	collagen alpha-1(XXIV) chain isoform X1	41	18	0.43902439024390244	0.09297052154195011	COL24A1
YP_003986734.1	441	putative collagenous domain-containing protein	XP_016856413.1	1729	collagen alpha-1(XXIV) chain isoform X1	38	15	0.39473684210526316	0.08616780045351474	COL24A1
YP_003986734.1	441	putative collagenous domain-containing protein	XP_016856413.1	1729	collagen alpha-1(XXIV) chain isoform X1	129	39	0.2867647058823529	0.30839002267573695	COL24A1
YP_003986734.1	441	putative collagenous domain-containing protein	XP_016856413.1	1729	collagen alpha-1(XXIV) chain isoform X1	37	13	0.35135135135135137	0.08390022675736962	COL24A1
YP_003986734.1	441	putative collagenous domain-containing protein	XP_016856413.1	1729	collagen alpha-1(XXIV) chain isoform X1	117	37	0.2624113475177305	0.31519274376417233	COL24A1
YP_003986734.1	441	putative collagenous domain-containing protein	XP_016856413.1	1729	collagen alpha-1(XXIV) chain isoform X1	43	17	0.3953488372093023	0.09750566893424037	COL24A1
YP_003986734.1	441	putative collagenous domain-containing protein	XP_016856413.1	1729	collagen alpha-1(XXIV) chain isoform X1	36	15	0.4166666666666667	0.07936507936507936	COL24A1
YP_003986734.1	441	putative collagenous domain-containing protein	XP_016856413.1	1729	collagen alpha-1(XXIV) chain isoform X1	49	16	0.32653061224489793	0.1111111111111111	COL24A1
YP_003986734.1	441	putative collagenous domain-containing protein	XP_016856413.1	1729	collagen alpha-1(XXIV) chain isoform X1	43	17	0.3953488372093023	0.09750566893424037	COL24A1
YP_003986734.1	441	putative collagenous domain-containing protein	XP_016856415.1	1716	collagen alpha-1(XXIV) chain isoform X2	42	16	0.38095238095238093	0.09523809523809523	COL24A1
YP_003986734.1	441	putative collagenous domain-containing protein	XP_016856415.1	1716	collagen alpha-1(XXIV) chain isoform X2	41	17	0.4146341463414634	0.09297052154195011	COL24A1
YP_003986734.1	441	putative collagenous domain-containing protein	XP_016856415.1	1716	collagen alpha-1(XXIV) chain isoform X2	41	19	0.4634146341463415	0.09297052154195011	COL24A1
YP_003986734.1	441	putative collagenous domain-containing protein	XP_016856415.1	1716	collagen alpha-1(XXIV) chain isoform X2	41	16	0.3902439024390244	0.09297052154195011	COL24A1
YP_003986734.1	441	putative collagenous domain-containing protein	XP_016856415.1	1716	collagen alpha-1(XXIV) chain isoform X2	41	18	0.43902439024390244	0.09297052154195011	COL24A1
YP_003986734.1	441	putative collagenous domain-containing protein	XP_016856415.1	1716	collagen alpha-1(XXIV) chain isoform X2	38	15	0.39473684210526316	0.08616780045351474	COL24A1
YP_003986734.1	441	putative collagenous domain-containing protein	XP_016856415.1	1716	collagen alpha-1(XXIV) chain isoform X2	129	39	0.2867647058823529	0.30839002267573695	COL24A1
YP_003986734.1	441	putative collagenous domain-containing protein	XP_016856415.1	1716	collagen alpha-1(XXIV) chain isoform X2	37	13	0.35135135135135137	0.08390022675736962	COL24A1
YP_003986734.1	441	putative collagenous domain-containing protein	XP_016856415.1	1716	collagen alpha-1(XXIV) chain isoform X2	117	37	0.2624113475177305	0.31519274376417233	COL24A1
YP_003986734.1	441	putative collagenous domain-containing protein	XP_016856415.1	1716	collagen alpha-1(XXIV) chain isoform X2	43	17	0.3953488372093023	0.09750566893424037	COL24A1
YP_003986734.1	441	putative collagenous domain-containing protein	XP_016856415.1	1716	collagen alpha-1(XXIV) chain isoform X2	36	15	0.4166666666666667	0.07936507936507936	COL24A1
YP_003986734.1	441	putative collagenous domain-containing protein	XP_016856415.1	1716	collagen alpha-1(XXIV) chain isoform X2	49	16	0.32653061224489793	0.1111111111111111	COL24A1
YP_003986734.1	441	putative collagenous domain-containing protein	XP_016856415.1	1716	collagen alpha-1(XXIV) chain isoform X2	43	17	0.3953488372093023	0.09750566893424037	COL24A1
YP_003986734.1	441	putative collagenous domain-containing protein	NP_690850.2	1714	collagen alpha-1(XXIV) chain isoform 1 precursor	42	16	0.38095238095238093	0.09523809523809523	COL24A1
YP_003986734.1	441	putative collagenous domain-containing protein	NP_690850.2	1714	collagen alpha-1(XXIV) chain isoform 1 precursor	41	17	0.4146341463414634	0.09297052154195011	COL24A1
YP_003986734.1	441	putative collagenous domain-containing protein	NP_690850.2	1714	collagen alpha-1(XXIV) chain isoform 1 precursor	41	19	0.4634146341463415	0.09297052154195011	COL24A1
YP_003986734.1	441	putative collagenous domain-containing protein	NP_690850.2	1714	collagen alpha-1(XXIV) chain isoform 1 precursor	41	16	0.3902439024390244	0.09297052154195011	COL24A1
YP_003986734.1	441	putative collagenous domain-containing protein	NP_690850.2	1714	collagen alpha-1(XXIV) chain isoform 1 precursor	116	38	0.2835820895522388	0.29931972789115646	COL24A1
YP_003986734.1	441	putative collagenous domain-containing protein	NP_690850.2	1714	collagen alpha-1(XXIV) chain isoform 1 precursor	123	43	0.31851851851851853	0.30158730158730157	COL24A1
YP_003986734.1	441	putative collagenous domain-containing protein	NP_690850.2	1714	collagen alpha-1(XXIV) chain isoform 1 precursor	41	18	0.43902439024390244	0.09297052154195011	COL24A1
YP_003986734.1	441	putative collagenous domain-containing protein	NP_690850.2	1714	collagen alpha-1(XXIV) chain isoform 1 precursor	129	39	0.2867647058823529	0.30839002267573695	COL24A1
YP_003986734.1	441	putative collagenous domain-containing protein	NP_690850.2	1714	collagen alpha-1(XXIV) chain isoform 1 precursor	37	13	0.35135135135135137	0.08390022675736962	COL24A1
YP_003986734.1	441	putative collagenous domain-containing protein	NP_690850.2	1714	collagen alpha-1(XXIV) chain isoform 1 precursor	36	15	0.4166666666666667	0.07936507936507936	COL24A1
YP_003986734.1	441	putative collagenous domain-containing protein	NP_690850.2	1714	collagen alpha-1(XXIV) chain isoform 1 precursor	40	17	0.425	0.09070294784580499	COL24A1
YP_003986734.1	441	putative collagenous domain-containing protein	XP_016856419.1	890	collagen alpha-1(XXIV) chain isoform X6	129	39	0.2867647058823529	0.30839002267573695	COL24A1
YP_003986734.1	441	putative collagenous domain-containing protein	XP_016856419.1	890	collagen alpha-1(XXIV) chain isoform X6	36	15	0.4166666666666667	0.07936507936507936	COL24A1
YP_003986734.1	441	putative collagenous domain-containing protein	XP_016856419.1	890	collagen alpha-1(XXIV) chain isoform X6	39	16	0.41025641025641024	0.08843537414965986	COL24A1
YP_003986734.1	441	putative collagenous domain-containing protein	XP_016856417.1	972	collagen alpha-1(XXIV) chain isoform X4	42	16	0.38095238095238093	0.09523809523809523	COL24A1
YP_003986734.1	441	putative collagenous domain-containing protein	XP_016856417.1	972	collagen alpha-1(XXIV) chain isoform X4	41	17	0.4146341463414634	0.09297052154195011	COL24A1
YP_003986734.1	441	putative collagenous domain-containing protein	XP_016856417.1	972	collagen alpha-1(XXIV) chain isoform X4	41	19	0.4634146341463415	0.09297052154195011	COL24A1
YP_003986734.1	441	putative collagenous domain-containing protein	XP_016856417.1	972	collagen alpha-1(XXIV) chain isoform X4	41	16	0.3902439024390244	0.09297052154195011	COL24A1
YP_003986734.1	441	putative collagenous domain-containing protein	XP_016856417.1	972	collagen alpha-1(XXIV) chain isoform X4	41	18	0.43902439024390244	0.09297052154195011	COL24A1
YP_003986734.1	441	putative collagenous domain-containing protein	XP_016856417.1	972	collagen alpha-1(XXIV) chain isoform X4	37	13	0.35135135135135137	0.08390022675736962	COL24A1
YP_003986734.1	441	putative collagenous domain-containing protein	XP_016856417.1	972	collagen alpha-1(XXIV) chain isoform X4	39	16	0.41025641025641024	0.08843537414965986	COL24A1
YP_003986734.1	441	putative collagenous domain-containing protein	XP_016856417.1	972	collagen alpha-1(XXIV) chain isoform X4	37	16	0.43243243243243246	0.08390022675736962	COL24A1
YP_003986734.1	441	putative collagenous domain-containing protein	XP_016856417.1	972	collagen alpha-1(XXIV) chain isoform X4	117	37	0.2624113475177305	0.31519274376417233	COL24A1
YP_003986734.1	441	putative collagenous domain-containing protein	XP_016864225.1	657	collagen alpha-1(XXV) chain isoform X4	39	16	0.41025641025641024	0.08843537414965986	COL25A1
YP_003986734.1	441	putative collagenous domain-containing protein	XP_016864225.1	657	collagen alpha-1(XXV) chain isoform X4	39	18	0.46153846153846156	0.08843537414965986	COL25A1
YP_003986734.1	441	putative collagenous domain-containing protein	XP_016864225.1	657	collagen alpha-1(XXV) chain isoform X4	38	14	0.3684210526315789	0.08616780045351474	COL25A1
YP_003986734.1	441	putative collagenous domain-containing protein	XP_016864225.1	657	collagen alpha-1(XXV) chain isoform X4	39	15	0.38461538461538464	0.08843537414965986	COL25A1
YP_003986734.1	441	putative collagenous domain-containing protein	XP_016864225.1	657	collagen alpha-1(XXV) chain isoform X4	39	18	0.46153846153846156	0.08843537414965986	COL25A1
YP_003986734.1	441	putative collagenous domain-containing protein	XP_016864225.1	657	collagen alpha-1(XXV) chain isoform X4	39	19	0.48717948717948717	0.08843537414965986	COL25A1
YP_003986734.1	441	putative collagenous domain-containing protein	XP_016864225.1	657	collagen alpha-1(XXV) chain isoform X4	39	19	0.48717948717948717	0.08843537414965986	COL25A1
YP_003986734.1	441	putative collagenous domain-containing protein	XP_016864225.1	657	collagen alpha-1(XXV) chain isoform X4	38	18	0.47368421052631576	0.08616780045351474	COL25A1
YP_003986734.1	441	putative collagenous domain-containing protein	XP_016864225.1	657	collagen alpha-1(XXV) chain isoform X4	39	16	0.41025641025641024	0.08843537414965986	COL25A1
YP_003986734.1	441	putative collagenous domain-containing protein	XP_016864225.1	657	collagen alpha-1(XXV) chain isoform X4	37	18	0.4864864864864865	0.08390022675736962	COL25A1
YP_003986734.1	441	putative collagenous domain-containing protein	XP_016864225.1	657	collagen alpha-1(XXV) chain isoform X4	39	17	0.4358974358974359	0.08843537414965986	COL25A1
YP_003986734.1	441	putative collagenous domain-containing protein	XP_016864224.1	678	collagen alpha-1(XXV) chain isoform X3	39	16	0.41025641025641024	0.08843537414965986	COL25A1
YP_003986734.1	441	putative collagenous domain-containing protein	XP_016864224.1	678	collagen alpha-1(XXV) chain isoform X3	39	18	0.46153846153846156	0.08843537414965986	COL25A1
YP_003986734.1	441	putative collagenous domain-containing protein	XP_016864224.1	678	collagen alpha-1(XXV) chain isoform X3	38	14	0.3684210526315789	0.08616780045351474	COL25A1
YP_003986734.1	441	putative collagenous domain-containing protein	XP_016864224.1	678	collagen alpha-1(XXV) chain isoform X3	39	15	0.38461538461538464	0.08843537414965986	COL25A1
YP_003986734.1	441	putative collagenous domain-containing protein	XP_016864224.1	678	collagen alpha-1(XXV) chain isoform X3	39	18	0.46153846153846156	0.08843537414965986	COL25A1
YP_003986734.1	441	putative collagenous domain-containing protein	XP_016864224.1	678	collagen alpha-1(XXV) chain isoform X3	39	19	0.48717948717948717	0.08843537414965986	COL25A1
YP_003986734.1	441	putative collagenous domain-containing protein	XP_016864224.1	678	collagen alpha-1(XXV) chain isoform X3	39	19	0.48717948717948717	0.08843537414965986	COL25A1
YP_003986734.1	441	putative collagenous domain-containing protein	XP_016864224.1	678	collagen alpha-1(XXV) chain isoform X3	38	18	0.47368421052631576	0.08616780045351474	COL25A1
YP_003986734.1	441	putative collagenous domain-containing protein	XP_016864224.1	678	collagen alpha-1(XXV) chain isoform X3	39	14	0.358974358974359	0.08843537414965986	COL25A1
YP_003986734.1	441	putative collagenous domain-containing protein	XP_016864224.1	678	collagen alpha-1(XXV) chain isoform X3	39	16	0.41025641025641024	0.08843537414965986	COL25A1
YP_003986734.1	441	putative collagenous domain-containing protein	XP_016864224.1	678	collagen alpha-1(XXV) chain isoform X3	37	18	0.4864864864864865	0.08390022675736962	COL25A1
YP_003986734.1	441	putative collagenous domain-containing protein	XP_016864224.1	678	collagen alpha-1(XXV) chain isoform X3	39	16	0.41025641025641024	0.08843537414965986	COL25A1
YP_003986734.1	441	putative collagenous domain-containing protein	XP_016864224.1	678	collagen alpha-1(XXV) chain isoform X3	38	16	0.42105263157894735	0.08616780045351474	COL25A1
YP_003986734.1	441	putative collagenous domain-containing protein	XP_016864224.1	678	collagen alpha-1(XXV) chain isoform X3	39	15	0.38461538461538464	0.08843537414965986	COL25A1
YP_003986734.1	441	putative collagenous domain-containing protein	XP_016864224.1	678	collagen alpha-1(XXV) chain isoform X3	39	17	0.4358974358974359	0.08843537414965986	COL25A1
YP_003986734.1	441	putative collagenous domain-containing protein	NP_001243003.1	645	collagen alpha-1(XXV) chain isoform 3	39	16	0.41025641025641024	0.08843537414965986	COL25A1
YP_003986734.1	441	putative collagenous domain-containing protein	NP_001243003.1	645	collagen alpha-1(XXV) chain isoform 3	39	18	0.46153846153846156	0.08843537414965986	COL25A1
YP_003986734.1	441	putative collagenous domain-containing protein	NP_001243003.1	645	collagen alpha-1(XXV) chain isoform 3	42	20	0.47619047619047616	0.09523809523809523	COL25A1
YP_003986734.1	441	putative collagenous domain-containing protein	NP_001243003.1	645	collagen alpha-1(XXV) chain isoform 3	35	14	0.4	0.07936507936507936	COL25A1
YP_003986734.1	441	putative collagenous domain-containing protein	NP_115907.2	642	collagen alpha-1(XXV) chain isoform 2	44	19	0.4318181818181818	0.09977324263038549	COL25A1
YP_003986734.1	441	putative collagenous domain-containing protein	NP_115907.2	642	collagen alpha-1(XXV) chain isoform 2	39	16	0.41025641025641024	0.08843537414965986	COL25A1
YP_003986734.1	441	putative collagenous domain-containing protein	NP_115907.2	642	collagen alpha-1(XXV) chain isoform 2	39	17	0.4358974358974359	0.08843537414965986	COL25A1
YP_003986734.1	441	putative collagenous domain-containing protein	NP_115907.2	642	collagen alpha-1(XXV) chain isoform 2	38	16	0.42105263157894735	0.08616780045351474	COL25A1
YP_003986734.1	441	putative collagenous domain-containing protein	NP_115907.2	642	collagen alpha-1(XXV) chain isoform 2	42	18	0.42857142857142855	0.09523809523809523	COL25A1
YP_003986734.1	441	putative collagenous domain-containing protein	NP_115907.2	642	collagen alpha-1(XXV) chain isoform 2	36	17	0.4722222222222222	0.08163265306122448	COL25A1
YP_003986734.1	441	putative collagenous domain-containing protein	NP_115907.2	642	collagen alpha-1(XXV) chain isoform 2	39	15	0.38461538461538464	0.08843537414965986	COL25A1
YP_003986734.1	441	putative collagenous domain-containing protein	NP_942014.1	654	collagen alpha-1(XXV) chain isoform 1	44	19	0.4318181818181818	0.09977324263038549	COL25A1
YP_003986734.1	441	putative collagenous domain-containing protein	NP_942014.1	654	collagen alpha-1(XXV) chain isoform 1	39	16	0.41025641025641024	0.08843537414965986	COL25A1
YP_003986734.1	441	putative collagenous domain-containing protein	NP_942014.1	654	collagen alpha-1(XXV) chain isoform 1	39	17	0.4358974358974359	0.08843537414965986	COL25A1
YP_003986734.1	441	putative collagenous domain-containing protein	NP_942014.1	654	collagen alpha-1(XXV) chain isoform 1	38	16	0.42105263157894735	0.08616780045351474	COL25A1
YP_003986734.1	441	putative collagenous domain-containing protein	NP_942014.1	654	collagen alpha-1(XXV) chain isoform 1	39	17	0.4358974358974359	0.08843537414965986	COL25A1
YP_003986734.1	441	putative collagenous domain-containing protein	NP_942014.1	654	collagen alpha-1(XXV) chain isoform 1	36	17	0.4722222222222222	0.08163265306122448	COL25A1
YP_003986734.1	441	putative collagenous domain-containing protein	NP_942014.1	654	collagen alpha-1(XXV) chain isoform 1	40	20	0.5	0.09070294784580499	COL25A1
YP_003986734.1	441	putative collagenous domain-containing protein	NP_942014.1	654	collagen alpha-1(XXV) chain isoform 1	37	18	0.4864864864864865	0.08390022675736962	COL25A1
YP_003986734.1	441	putative collagenous domain-containing protein	NP_942014.1	654	collagen alpha-1(XXV) chain isoform 1	39	15	0.38461538461538464	0.08843537414965986	COL25A1
YP_003986734.1	441	putative collagenous domain-containing protein	NP_942014.1	654	collagen alpha-1(XXV) chain isoform 1	39	17	0.4358974358974359	0.08843537414965986	COL25A1
YP_003986734.1	441	putative collagenous domain-containing protein	XP_011530640.1	690	collagen alpha-1(XXV) chain isoform X2	44	19	0.4318181818181818	0.09977324263038549	COL25A1
YP_003986734.1	441	putative collagenous domain-containing protein	XP_011530640.1	690	collagen alpha-1(XXV) chain isoform X2	39	16	0.41025641025641024	0.08843537414965986	COL25A1
YP_003986734.1	441	putative collagenous domain-containing protein	XP_011530640.1	690	collagen alpha-1(XXV) chain isoform X2	39	17	0.4358974358974359	0.08843537414965986	COL25A1
YP_003986734.1	441	putative collagenous domain-containing protein	XP_011530640.1	690	collagen alpha-1(XXV) chain isoform X2	38	16	0.42105263157894735	0.08616780045351474	COL25A1
YP_003986734.1	441	putative collagenous domain-containing protein	XP_011530640.1	690	collagen alpha-1(XXV) chain isoform X2	38	14	0.3684210526315789	0.08616780045351474	COL25A1
YP_003986734.1	441	putative collagenous domain-containing protein	XP_011530640.1	690	collagen alpha-1(XXV) chain isoform X2	39	18	0.46153846153846156	0.08843537414965986	COL25A1
YP_003986734.1	441	putative collagenous domain-containing protein	XP_011530640.1	690	collagen alpha-1(XXV) chain isoform X2	39	14	0.358974358974359	0.08843537414965986	COL25A1
YP_003986734.1	441	putative collagenous domain-containing protein	XP_011530640.1	690	collagen alpha-1(XXV) chain isoform X2	39	16	0.41025641025641024	0.08843537414965986	COL25A1
YP_003986734.1	441	putative collagenous domain-containing protein	XP_011530640.1	690	collagen alpha-1(XXV) chain isoform X2	39	16	0.41025641025641024	0.08843537414965986	COL25A1
YP_003986734.1	441	putative collagenous domain-containing protein	XP_011530640.1	690	collagen alpha-1(XXV) chain isoform X2	38	16	0.42105263157894735	0.08616780045351474	COL25A1
YP_003986734.1	441	putative collagenous domain-containing protein	XP_011530640.1	690	collagen alpha-1(XXV) chain isoform X2	39	15	0.38461538461538464	0.08843537414965986	COL25A1
YP_003986734.1	441	putative collagenous domain-containing protein	XP_011530635.1	696	collagen alpha-1(XXV) chain isoform X1	44	19	0.4318181818181818	0.09977324263038549	COL25A1
YP_003986734.1	441	putative collagenous domain-containing protein	XP_011530635.1	696	collagen alpha-1(XXV) chain isoform X1	39	16	0.41025641025641024	0.08843537414965986	COL25A1
YP_003986734.1	441	putative collagenous domain-containing protein	XP_011530635.1	696	collagen alpha-1(XXV) chain isoform X1	39	17	0.4358974358974359	0.08843537414965986	COL25A1
YP_003986734.1	441	putative collagenous domain-containing protein	XP_011530635.1	696	collagen alpha-1(XXV) chain isoform X1	38	16	0.42105263157894735	0.08616780045351474	COL25A1
YP_003986734.1	441	putative collagenous domain-containing protein	XP_011530635.1	696	collagen alpha-1(XXV) chain isoform X1	38	14	0.3684210526315789	0.08616780045351474	COL25A1
YP_003986734.1	441	putative collagenous domain-containing protein	XP_011530635.1	696	collagen alpha-1(XXV) chain isoform X1	39	18	0.46153846153846156	0.08843537414965986	COL25A1
YP_003986734.1	441	putative collagenous domain-containing protein	XP_011530635.1	696	collagen alpha-1(XXV) chain isoform X1	39	14	0.358974358974359	0.08843537414965986	COL25A1
YP_003986734.1	441	putative collagenous domain-containing protein	XP_011530635.1	696	collagen alpha-1(XXV) chain isoform X1	39	16	0.41025641025641024	0.08843537414965986	COL25A1
YP_003986734.1	441	putative collagenous domain-containing protein	XP_011530635.1	696	collagen alpha-1(XXV) chain isoform X1	39	16	0.41025641025641024	0.08843537414965986	COL25A1
YP_003986734.1	441	putative collagenous domain-containing protein	XP_011530635.1	696	collagen alpha-1(XXV) chain isoform X1	38	16	0.42105263157894735	0.08616780045351474	COL25A1
YP_003986734.1	441	putative collagenous domain-containing protein	XP_011530635.1	696	collagen alpha-1(XXV) chain isoform X1	39	15	0.38461538461538464	0.08843537414965986	COL25A1
YP_003986734.1	441	putative collagenous domain-containing protein	XP_006717371.1	1842	collagen alpha-1(XXVII) chain isoform X3	39	16	0.41025641025641024	0.08843537414965986	COL27A1
YP_003986734.1	441	putative collagenous domain-containing protein	XP_006717371.1	1842	collagen alpha-1(XXVII) chain isoform X3	37	13	0.35135135135135137	0.08390022675736962	COL27A1
YP_003986734.1	441	putative collagenous domain-containing protein	XP_006717371.1	1842	collagen alpha-1(XXVII) chain isoform X3	39	15	0.38461538461538464	0.08843537414965986	COL27A1
YP_003986734.1	441	putative collagenous domain-containing protein	XP_006717371.1	1842	collagen alpha-1(XXVII) chain isoform X3	39	14	0.358974358974359	0.08843537414965986	COL27A1
YP_003986734.1	441	putative collagenous domain-containing protein	XP_006717371.1	1842	collagen alpha-1(XXVII) chain isoform X3	46	15	0.32608695652173914	0.09070294784580499	COL27A1
YP_003986734.1	441	putative collagenous domain-containing protein	XP_006717371.1	1842	collagen alpha-1(XXVII) chain isoform X3	64	18	0.28125	0.09750566893424037	COL27A1
YP_003986734.1	441	putative collagenous domain-containing protein	XP_006717371.1	1842	collagen alpha-1(XXVII) chain isoform X3	42	15	0.35714285714285715	0.09523809523809523	COL27A1
YP_003986734.1	441	putative collagenous domain-containing protein	XP_006717371.1	1842	collagen alpha-1(XXVII) chain isoform X3	39	17	0.4358974358974359	0.08843537414965986	COL27A1
YP_003986734.1	441	putative collagenous domain-containing protein	XP_011517442.1	1842	collagen alpha-1(XXVII) chain isoform X2	39	16	0.41025641025641024	0.08843537414965986	COL27A1
YP_003986734.1	441	putative collagenous domain-containing protein	XP_011517442.1	1842	collagen alpha-1(XXVII) chain isoform X2	37	13	0.35135135135135137	0.08390022675736962	COL27A1
YP_003986734.1	441	putative collagenous domain-containing protein	XP_011517442.1	1842	collagen alpha-1(XXVII) chain isoform X2	39	15	0.38461538461538464	0.08843537414965986	COL27A1
YP_003986734.1	441	putative collagenous domain-containing protein	XP_011517442.1	1842	collagen alpha-1(XXVII) chain isoform X2	39	14	0.358974358974359	0.08843537414965986	COL27A1
YP_003986734.1	441	putative collagenous domain-containing protein	XP_011517442.1	1842	collagen alpha-1(XXVII) chain isoform X2	42	15	0.35714285714285715	0.09523809523809523	COL27A1
YP_003986734.1	441	putative collagenous domain-containing protein	XP_011517442.1	1842	collagen alpha-1(XXVII) chain isoform X2	64	18	0.28125	0.09750566893424037	COL27A1
YP_003986734.1	441	putative collagenous domain-containing protein	XP_011517442.1	1842	collagen alpha-1(XXVII) chain isoform X2	41	16	0.3902439024390244	0.09297052154195011	COL27A1
YP_003986734.1	441	putative collagenous domain-containing protein	XP_011517442.1	1842	collagen alpha-1(XXVII) chain isoform X2	39	17	0.4358974358974359	0.08843537414965986	COL27A1
YP_003986734.1	441	putative collagenous domain-containing protein	XP_011517440.1	1858	collagen alpha-1(XXVII) chain isoform X1	39	16	0.41025641025641024	0.08843537414965986	COL27A1
YP_003986734.1	441	putative collagenous domain-containing protein	XP_011517440.1	1858	collagen alpha-1(XXVII) chain isoform X1	37	13	0.35135135135135137	0.08390022675736962	COL27A1
YP_003986734.1	441	putative collagenous domain-containing protein	XP_011517440.1	1858	collagen alpha-1(XXVII) chain isoform X1	39	15	0.38461538461538464	0.08843537414965986	COL27A1
YP_003986734.1	441	putative collagenous domain-containing protein	XP_011517440.1	1858	collagen alpha-1(XXVII) chain isoform X1	39	14	0.358974358974359	0.08843537414965986	COL27A1
YP_003986734.1	441	putative collagenous domain-containing protein	XP_011517440.1	1858	collagen alpha-1(XXVII) chain isoform X1	42	15	0.35714285714285715	0.09523809523809523	COL27A1
YP_003986734.1	441	putative collagenous domain-containing protein	XP_011517440.1	1858	collagen alpha-1(XXVII) chain isoform X1	64	18	0.28125	0.09750566893424037	COL27A1
YP_003986734.1	441	putative collagenous domain-containing protein	XP_011517440.1	1858	collagen alpha-1(XXVII) chain isoform X1	42	15	0.35714285714285715	0.09523809523809523	COL27A1
YP_003986734.1	441	putative collagenous domain-containing protein	XP_011517440.1	1858	collagen alpha-1(XXVII) chain isoform X1	39	17	0.4358974358974359	0.08843537414965986	COL27A1
YP_003986734.1	441	putative collagenous domain-containing protein	NP_116277.2	1860	collagen alpha-1(XXVII) chain preproprotein	39	16	0.41025641025641024	0.08843537414965986	COL27A1
YP_003986734.1	441	putative collagenous domain-containing protein	NP_116277.2	1860	collagen alpha-1(XXVII) chain preproprotein	37	13	0.35135135135135137	0.08390022675736962	COL27A1
YP_003986734.1	441	putative collagenous domain-containing protein	NP_116277.2	1860	collagen alpha-1(XXVII) chain preproprotein	39	15	0.38461538461538464	0.08843537414965986	COL27A1
YP_003986734.1	441	putative collagenous domain-containing protein	NP_116277.2	1860	collagen alpha-1(XXVII) chain preproprotein	39	14	0.358974358974359	0.08843537414965986	COL27A1
YP_003986734.1	441	putative collagenous domain-containing protein	NP_116277.2	1860	collagen alpha-1(XXVII) chain preproprotein	42	15	0.35714285714285715	0.09523809523809523	COL27A1
YP_003986734.1	441	putative collagenous domain-containing protein	NP_116277.2	1860	collagen alpha-1(XXVII) chain preproprotein	64	18	0.28125	0.09750566893424037	COL27A1
YP_003986734.1	441	putative collagenous domain-containing protein	NP_116277.2	1860	collagen alpha-1(XXVII) chain preproprotein	42	15	0.35714285714285715	0.09523809523809523	COL27A1
YP_003986734.1	441	putative collagenous domain-containing protein	NP_116277.2	1860	collagen alpha-1(XXVII) chain preproprotein	39	17	0.4358974358974359	0.08843537414965986	COL27A1
YP_003986734.1	441	putative collagenous domain-containing protein	NP_001032852.2	1125	collagen alpha-1(XXVIII) chain precursor	46	17	0.3695652173913043	0.09297052154195011	COL28A1
YP_003986734.1	441	putative collagenous domain-containing protein	NP_001032852.2	1125	collagen alpha-1(XXVIII) chain precursor	38	12	0.3157894736842105	0.08616780045351474	COL28A1
YP_003986734.1	441	putative collagenous domain-containing protein	NP_001032852.2	1125	collagen alpha-1(XXVIII) chain precursor	40	17	0.425	0.09070294784580499	COL28A1
YP_003986734.1	441	putative collagenous domain-containing protein	NP_001032852.2	1125	collagen alpha-1(XXVIII) chain precursor	38	16	0.42105263157894735	0.08616780045351474	COL28A1
YP_003986734.1	441	putative collagenous domain-containing protein	NP_001032852.2	1125	collagen alpha-1(XXVIII) chain precursor	35	17	0.4857142857142857	0.07936507936507936	COL28A1
YP_003986734.1	441	putative collagenous domain-containing protein	NP_001032852.2	1125	collagen alpha-1(XXVIII) chain precursor	37	15	0.40540540540540543	0.08390022675736962	COL28A1
YP_003986734.1	441	putative collagenous domain-containing protein	XP_011513664.1	742	collagen alpha-1(XXVIII) chain isoform X2	39	16	0.41025641025641024	0.08843537414965986	COL28A1
YP_003986734.1	441	putative collagenous domain-containing protein	XP_011513664.1	742	collagen alpha-1(XXVIII) chain isoform X2	46	17	0.3695652173913043	0.09297052154195011	COL28A1
YP_003986734.1	441	putative collagenous domain-containing protein	XP_011513664.1	742	collagen alpha-1(XXVIII) chain isoform X2	45	17	0.3695652173913043	0.10430839002267574	COL28A1
YP_003986734.1	441	putative collagenous domain-containing protein	XP_011513664.1	742	collagen alpha-1(XXVIII) chain isoform X2	38	12	0.3157894736842105	0.08616780045351474	COL28A1
YP_003986734.1	441	putative collagenous domain-containing protein	XP_011513664.1	742	collagen alpha-1(XXVIII) chain isoform X2	40	17	0.425	0.09070294784580499	COL28A1
YP_003986734.1	441	putative collagenous domain-containing protein	XP_011513664.1	742	collagen alpha-1(XXVIII) chain isoform X2	38	16	0.42105263157894735	0.08616780045351474	COL28A1
YP_003986734.1	441	putative collagenous domain-containing protein	XP_011513667.1	625	collagen alpha-1(XXVIII) chain isoform X6	51	21	0.4117647058823529	0.09750566893424037	COL28A1
YP_003986734.1	441	putative collagenous domain-containing protein	XP_011513667.1	625	collagen alpha-1(XXVIII) chain isoform X6	49	17	0.3469387755102041	0.09977324263038549	COL28A1
YP_003986734.1	441	putative collagenous domain-containing protein	XP_011513667.1	625	collagen alpha-1(XXVIII) chain isoform X6	38	12	0.3157894736842105	0.08616780045351474	COL28A1
YP_003986734.1	441	putative collagenous domain-containing protein	XP_011513665.1	713	collagen alpha-1(XXVIII) chain isoform X3	42	15	0.35714285714285715	0.08390022675736962	COL28A1
YP_003986734.1	441	putative collagenous domain-containing protein	XP_011513665.1	713	collagen alpha-1(XXVIII) chain isoform X3	46	17	0.3695652173913043	0.09297052154195011	COL28A1
YP_003986734.1	441	putative collagenous domain-containing protein	XP_011513665.1	713	collagen alpha-1(XXVIII) chain isoform X3	38	12	0.3157894736842105	0.08616780045351474	COL28A1
YP_003986734.1	441	putative collagenous domain-containing protein	XP_016874317.1	1535	collagen alpha-1(II) chain isoform X1	44	17	0.38636363636363635	0.09977324263038549	COL2A1
YP_003986734.1	441	putative collagenous domain-containing protein	XP_016874317.1	1535	collagen alpha-1(II) chain isoform X1	43	16	0.37209302325581395	0.09750566893424037	COL2A1
YP_003986734.1	441	putative collagenous domain-containing protein	XP_016874317.1	1535	collagen alpha-1(II) chain isoform X1	35	15	0.42857142857142855	0.07936507936507936	COL2A1
YP_003986734.1	441	putative collagenous domain-containing protein	XP_016874317.1	1535	collagen alpha-1(II) chain isoform X1	39	15	0.38461538461538464	0.08843537414965986	COL2A1
YP_003986734.1	441	putative collagenous domain-containing protein	XP_016874318.1	1534	collagen alpha-1(II) chain isoform X2	44	17	0.38636363636363635	0.09977324263038549	COL2A1
YP_003986734.1	441	putative collagenous domain-containing protein	XP_016874318.1	1534	collagen alpha-1(II) chain isoform X2	43	16	0.37209302325581395	0.09750566893424037	COL2A1
YP_003986734.1	441	putative collagenous domain-containing protein	XP_016874318.1	1534	collagen alpha-1(II) chain isoform X2	35	15	0.42857142857142855	0.07936507936507936	COL2A1
YP_003986734.1	441	putative collagenous domain-containing protein	NP_001835.3	1487	collagen alpha-1(II) chain isoform 1 precursor	44	17	0.38636363636363635	0.09977324263038549	COL2A1
YP_003986734.1	441	putative collagenous domain-containing protein	NP_001835.3	1487	collagen alpha-1(II) chain isoform 1 precursor	43	16	0.37209302325581395	0.09750566893424037	COL2A1
YP_003986734.1	441	putative collagenous domain-containing protein	NP_001835.3	1487	collagen alpha-1(II) chain isoform 1 precursor	35	15	0.42857142857142855	0.07936507936507936	COL2A1
YP_003986734.1	441	putative collagenous domain-containing protein	XP_016874319.1	1465	collagen alpha-1(II) chain isoform X3	44	17	0.38636363636363635	0.09977324263038549	COL2A1
YP_003986734.1	441	putative collagenous domain-containing protein	XP_016874319.1	1465	collagen alpha-1(II) chain isoform X3	43	16	0.37209302325581395	0.09750566893424037	COL2A1
YP_003986734.1	441	putative collagenous domain-containing protein	XP_016874319.1	1465	collagen alpha-1(II) chain isoform X3	35	15	0.42857142857142855	0.07936507936507936	COL2A1
YP_003986734.1	441	putative collagenous domain-containing protein	NP_000081.2	1466	collagen alpha-1(III) chain preproprotein	39	17	0.4358974358974359	0.08843537414965986	COL3A1
YP_003986734.1	441	putative collagenous domain-containing protein	NP_000081.2	1466	collagen alpha-1(III) chain preproprotein	41	15	0.36585365853658536	0.09297052154195011	COL3A1
YP_003986734.1	441	putative collagenous domain-containing protein	XP_011519350.1	1605	collagen alpha-1(IV) chain isoform X1	43	20	0.46511627906976744	0.09750566893424037	COL4A1
YP_003986734.1	441	putative collagenous domain-containing protein	XP_011519350.1	1605	collagen alpha-1(IV) chain isoform X1	38	15	0.39473684210526316	0.08616780045351474	COL4A1
YP_003986734.1	441	putative collagenous domain-containing protein	XP_011519350.1	1605	collagen alpha-1(IV) chain isoform X1	41	18	0.43902439024390244	0.09297052154195011	COL4A1
YP_003986734.1	441	putative collagenous domain-containing protein	XP_011519350.1	1605	collagen alpha-1(IV) chain isoform X1	39	14	0.358974358974359	0.08843537414965986	COL4A1
YP_003986734.1	441	putative collagenous domain-containing protein	XP_011519350.1	1605	collagen alpha-1(IV) chain isoform X1	40	13	0.325	0.09070294784580499	COL4A1
YP_003986734.1	441	putative collagenous domain-containing protein	XP_011519350.1	1605	collagen alpha-1(IV) chain isoform X1	41	16	0.3902439024390244	0.09297052154195011	COL4A1
YP_003986734.1	441	putative collagenous domain-containing protein	XP_011519350.1	1605	collagen alpha-1(IV) chain isoform X1	43	17	0.3953488372093023	0.09750566893424037	COL4A1
YP_003986734.1	441	putative collagenous domain-containing protein	XP_011508858.1	1257	collagen alpha-3(IV) chain isoform X3	38	14	0.3684210526315789	0.08616780045351474	COL4A3
YP_003986734.1	441	putative collagenous domain-containing protein	XP_011508858.1	1257	collagen alpha-3(IV) chain isoform X3	39	16	0.41025641025641024	0.08843537414965986	COL4A3
YP_003986734.1	441	putative collagenous domain-containing protein	XP_011508858.1	1257	collagen alpha-3(IV) chain isoform X3	38	16	0.42105263157894735	0.08616780045351474	COL4A3
YP_003986734.1	441	putative collagenous domain-containing protein	XP_011508858.1	1257	collagen alpha-3(IV) chain isoform X3	37	17	0.4594594594594595	0.08390022675736962	COL4A3
YP_003986734.1	441	putative collagenous domain-containing protein	XP_011508858.1	1257	collagen alpha-3(IV) chain isoform X3	41	18	0.43902439024390244	0.09297052154195011	COL4A3
YP_003986734.1	441	putative collagenous domain-containing protein	XP_011508858.1	1257	collagen alpha-3(IV) chain isoform X3	36	13	0.3611111111111111	0.08163265306122448	COL4A3
YP_003986734.1	441	putative collagenous domain-containing protein	XP_011508858.1	1257	collagen alpha-3(IV) chain isoform X3	38	15	0.39473684210526316	0.08616780045351474	COL4A3
YP_003986734.1	441	putative collagenous domain-containing protein	XP_011508858.1	1257	collagen alpha-3(IV) chain isoform X3	40	15	0.375	0.09070294784580499	COL4A3
YP_003986734.1	441	putative collagenous domain-containing protein	XP_011508858.1	1257	collagen alpha-3(IV) chain isoform X3	37	15	0.40540540540540543	0.08390022675736962	COL4A3
YP_003986734.1	441	putative collagenous domain-containing protein	XP_011508858.1	1257	collagen alpha-3(IV) chain isoform X3	38	18	0.47368421052631576	0.07709750566893424	COL4A3
YP_003986734.1	441	putative collagenous domain-containing protein	XP_005246334.1	1635	collagen alpha-3(IV) chain isoform X1	38	14	0.3684210526315789	0.08616780045351474	COL4A3
YP_003986734.1	441	putative collagenous domain-containing protein	XP_005246334.1	1635	collagen alpha-3(IV) chain isoform X1	39	16	0.41025641025641024	0.08843537414965986	COL4A3
YP_003986734.1	441	putative collagenous domain-containing protein	XP_005246334.1	1635	collagen alpha-3(IV) chain isoform X1	38	16	0.42105263157894735	0.08616780045351474	COL4A3
YP_003986734.1	441	putative collagenous domain-containing protein	XP_005246334.1	1635	collagen alpha-3(IV) chain isoform X1	37	17	0.4594594594594595	0.08390022675736962	COL4A3
YP_003986734.1	441	putative collagenous domain-containing protein	XP_005246334.1	1635	collagen alpha-3(IV) chain isoform X1	36	13	0.3611111111111111	0.08163265306122448	COL4A3
YP_003986734.1	441	putative collagenous domain-containing protein	XP_005246334.1	1635	collagen alpha-3(IV) chain isoform X1	38	15	0.39473684210526316	0.08616780045351474	COL4A3
YP_003986734.1	441	putative collagenous domain-containing protein	XP_005246334.1	1635	collagen alpha-3(IV) chain isoform X1	43	17	0.3953488372093023	0.09750566893424037	COL4A3
YP_003986734.1	441	putative collagenous domain-containing protein	XP_005246334.1	1635	collagen alpha-3(IV) chain isoform X1	41	17	0.4146341463414634	0.09297052154195011	COL4A3
YP_003986734.1	441	putative collagenous domain-containing protein	XP_005246334.1	1635	collagen alpha-3(IV) chain isoform X1	40	15	0.375	0.09070294784580499	COL4A3
YP_003986734.1	441	putative collagenous domain-containing protein	XP_005246334.1	1635	collagen alpha-3(IV) chain isoform X1	37	15	0.40540540540540543	0.08390022675736962	COL4A3
YP_003986734.1	441	putative collagenous domain-containing protein	XP_005246334.1	1635	collagen alpha-3(IV) chain isoform X1	38	18	0.47368421052631576	0.07709750566893424	COL4A3
YP_003986734.1	441	putative collagenous domain-containing protein	NP_000082.2	1670	collagen alpha-3(IV) chain precursor	38	14	0.3684210526315789	0.08616780045351474	COL4A3
YP_003986734.1	441	putative collagenous domain-containing protein	NP_000082.2	1670	collagen alpha-3(IV) chain precursor	39	16	0.41025641025641024	0.08843537414965986	COL4A3
YP_003986734.1	441	putative collagenous domain-containing protein	NP_000082.2	1670	collagen alpha-3(IV) chain precursor	38	16	0.42105263157894735	0.08616780045351474	COL4A3
YP_003986734.1	441	putative collagenous domain-containing protein	NP_000082.2	1670	collagen alpha-3(IV) chain precursor	37	17	0.4594594594594595	0.08390022675736962	COL4A3
YP_003986734.1	441	putative collagenous domain-containing protein	NP_000082.2	1670	collagen alpha-3(IV) chain precursor	41	18	0.43902439024390244	0.09297052154195011	COL4A3
YP_003986734.1	441	putative collagenous domain-containing protein	NP_000082.2	1670	collagen alpha-3(IV) chain precursor	36	13	0.3611111111111111	0.08163265306122448	COL4A3
YP_003986734.1	441	putative collagenous domain-containing protein	NP_000082.2	1670	collagen alpha-3(IV) chain precursor	38	15	0.39473684210526316	0.08616780045351474	COL4A3
YP_003986734.1	441	putative collagenous domain-containing protein	NP_000082.2	1670	collagen alpha-3(IV) chain precursor	43	17	0.3953488372093023	0.09750566893424037	COL4A3
YP_003986734.1	441	putative collagenous domain-containing protein	NP_000082.2	1670	collagen alpha-3(IV) chain precursor	41	17	0.4146341463414634	0.09297052154195011	COL4A3
YP_003986734.1	441	putative collagenous domain-containing protein	NP_000082.2	1670	collagen alpha-3(IV) chain precursor	40	15	0.375	0.09070294784580499	COL4A3
YP_003986734.1	441	putative collagenous domain-containing protein	NP_000082.2	1670	collagen alpha-3(IV) chain precursor	37	15	0.40540540540540543	0.08390022675736962	COL4A3
YP_003986734.1	441	putative collagenous domain-containing protein	NP_000082.2	1670	collagen alpha-3(IV) chain precursor	38	18	0.47368421052631576	0.07709750566893424	COL4A3
YP_003986734.1	441	putative collagenous domain-containing protein	XP_011508857.1	1609	collagen alpha-3(IV) chain isoform X2	38	14	0.3684210526315789	0.08616780045351474	COL4A3
YP_003986734.1	441	putative collagenous domain-containing protein	XP_011508857.1	1609	collagen alpha-3(IV) chain isoform X2	39	16	0.41025641025641024	0.08843537414965986	COL4A3
YP_003986734.1	441	putative collagenous domain-containing protein	XP_011508857.1	1609	collagen alpha-3(IV) chain isoform X2	38	16	0.42105263157894735	0.08616780045351474	COL4A3
YP_003986734.1	441	putative collagenous domain-containing protein	XP_011508857.1	1609	collagen alpha-3(IV) chain isoform X2	37	17	0.4594594594594595	0.08390022675736962	COL4A3
YP_003986734.1	441	putative collagenous domain-containing protein	XP_011508857.1	1609	collagen alpha-3(IV) chain isoform X2	41	18	0.43902439024390244	0.09297052154195011	COL4A3
YP_003986734.1	441	putative collagenous domain-containing protein	XP_011508857.1	1609	collagen alpha-3(IV) chain isoform X2	36	13	0.3611111111111111	0.08163265306122448	COL4A3
YP_003986734.1	441	putative collagenous domain-containing protein	XP_011508857.1	1609	collagen alpha-3(IV) chain isoform X2	38	15	0.39473684210526316	0.08616780045351474	COL4A3
YP_003986734.1	441	putative collagenous domain-containing protein	XP_011508857.1	1609	collagen alpha-3(IV) chain isoform X2	43	17	0.3953488372093023	0.09750566893424037	COL4A3
YP_003986734.1	441	putative collagenous domain-containing protein	XP_011508857.1	1609	collagen alpha-3(IV) chain isoform X2	41	17	0.4146341463414634	0.09297052154195011	COL4A3
YP_003986734.1	441	putative collagenous domain-containing protein	XP_011508857.1	1609	collagen alpha-3(IV) chain isoform X2	40	15	0.375	0.09070294784580499	COL4A3
YP_003986734.1	441	putative collagenous domain-containing protein	XP_011508857.1	1609	collagen alpha-3(IV) chain isoform X2	37	15	0.40540540540540543	0.08390022675736962	COL4A3
YP_003986734.1	441	putative collagenous domain-containing protein	XP_011508874.1	1132	collagen alpha-4(IV) chain isoform X15	41	16	0.3902439024390244	0.09297052154195011	COL4A4
YP_003986734.1	441	putative collagenous domain-containing protein	XP_011508874.1	1132	collagen alpha-4(IV) chain isoform X15	45	18	0.4	0.10204081632653061	COL4A4
YP_003986734.1	441	putative collagenous domain-containing protein	XP_011508874.1	1132	collagen alpha-4(IV) chain isoform X15	38	14	0.3684210526315789	0.08616780045351474	COL4A4
YP_003986734.1	441	putative collagenous domain-containing protein	XP_005246339.1	1505	collagen alpha-4(IV) chain isoform X10	41	16	0.3902439024390244	0.09297052154195011	COL4A4
YP_003986734.1	441	putative collagenous domain-containing protein	XP_005246339.1	1505	collagen alpha-4(IV) chain isoform X10	45	18	0.4	0.10204081632653061	COL4A4
YP_003986734.1	441	putative collagenous domain-containing protein	XP_005246339.1	1505	collagen alpha-4(IV) chain isoform X10	38	14	0.3684210526315789	0.08616780045351474	COL4A4
YP_003986734.1	441	putative collagenous domain-containing protein	XP_011508860.1	1654	collagen alpha-4(IV) chain isoform X4	41	16	0.3902439024390244	0.09297052154195011	COL4A4
YP_003986734.1	441	putative collagenous domain-containing protein	XP_011508860.1	1654	collagen alpha-4(IV) chain isoform X4	45	18	0.4	0.10204081632653061	COL4A4
YP_003986734.1	441	putative collagenous domain-containing protein	XP_011508860.1	1654	collagen alpha-4(IV) chain isoform X4	38	14	0.3684210526315789	0.08616780045351474	COL4A4
YP_003986734.1	441	putative collagenous domain-containing protein	XP_011508860.1	1654	collagen alpha-4(IV) chain isoform X4	49	16	0.32653061224489793	0.09297052154195011	COL4A4
YP_003986734.1	441	putative collagenous domain-containing protein	XP_011508860.1	1654	collagen alpha-4(IV) chain isoform X4	42	17	0.40476190476190477	0.09523809523809523	COL4A4
YP_003986734.1	441	putative collagenous domain-containing protein	XP_016858786.1	1651	collagen alpha-4(IV) chain isoform X5	41	16	0.3902439024390244	0.09297052154195011	COL4A4
YP_003986734.1	441	putative collagenous domain-containing protein	XP_016858786.1	1651	collagen alpha-4(IV) chain isoform X5	45	18	0.4	0.10204081632653061	COL4A4
YP_003986734.1	441	putative collagenous domain-containing protein	XP_016858786.1	1651	collagen alpha-4(IV) chain isoform X5	38	14	0.3684210526315789	0.08616780045351474	COL4A4
YP_003986734.1	441	putative collagenous domain-containing protein	XP_016858786.1	1651	collagen alpha-4(IV) chain isoform X5	49	16	0.32653061224489793	0.09297052154195011	COL4A4
YP_003986734.1	441	putative collagenous domain-containing protein	XP_016858786.1	1651	collagen alpha-4(IV) chain isoform X5	42	17	0.40476190476190477	0.09523809523809523	COL4A4
YP_003986734.1	441	putative collagenous domain-containing protein	NP_000083.3	1690	collagen alpha-4(IV) chain precursor	41	16	0.3902439024390244	0.09297052154195011	COL4A4
YP_003986734.1	441	putative collagenous domain-containing protein	NP_000083.3	1690	collagen alpha-4(IV) chain precursor	45	18	0.4	0.10204081632653061	COL4A4
YP_003986734.1	441	putative collagenous domain-containing protein	NP_000083.3	1690	collagen alpha-4(IV) chain precursor	38	14	0.3684210526315789	0.08616780045351474	COL4A4
YP_003986734.1	441	putative collagenous domain-containing protein	NP_000083.3	1690	collagen alpha-4(IV) chain precursor	49	16	0.32653061224489793	0.09297052154195011	COL4A4
YP_003986734.1	441	putative collagenous domain-containing protein	NP_000083.3	1690	collagen alpha-4(IV) chain precursor	42	17	0.40476190476190477	0.09523809523809523	COL4A4
YP_003986734.1	441	putative collagenous domain-containing protein	XP_011508859.1	1663	collagen alpha-4(IV) chain isoform X2	37	14	0.3783783783783784	0.08390022675736962	COL4A4
YP_003986734.1	441	putative collagenous domain-containing protein	XP_011508859.1	1663	collagen alpha-4(IV) chain isoform X2	38	13	0.34210526315789475	0.08616780045351474	COL4A4
YP_003986734.1	441	putative collagenous domain-containing protein	XP_011508859.1	1663	collagen alpha-4(IV) chain isoform X2	49	16	0.32653061224489793	0.09297052154195011	COL4A4
YP_003986734.1	441	putative collagenous domain-containing protein	XP_011508859.1	1663	collagen alpha-4(IV) chain isoform X2	42	17	0.40476190476190477	0.09523809523809523	COL4A4
YP_003986734.1	441	putative collagenous domain-containing protein	XP_016858785.1	1659	collagen alpha-4(IV) chain isoform X3	41	16	0.3902439024390244	0.09297052154195011	COL4A4
YP_003986734.1	441	putative collagenous domain-containing protein	XP_016858785.1	1659	collagen alpha-4(IV) chain isoform X3	45	18	0.4	0.10204081632653061	COL4A4
YP_003986734.1	441	putative collagenous domain-containing protein	XP_016858785.1	1659	collagen alpha-4(IV) chain isoform X3	38	14	0.3684210526315789	0.08616780045351474	COL4A4
YP_003986734.1	441	putative collagenous domain-containing protein	XP_016858785.1	1659	collagen alpha-4(IV) chain isoform X3	49	16	0.32653061224489793	0.09297052154195011	COL4A4
YP_003986734.1	441	putative collagenous domain-containing protein	XP_016858785.1	1659	collagen alpha-4(IV) chain isoform X3	42	17	0.40476190476190477	0.09523809523809523	COL4A4
YP_003986734.1	441	putative collagenous domain-containing protein	XP_006712309.1	1627	collagen alpha-4(IV) chain isoform X6	41	16	0.3902439024390244	0.09297052154195011	COL4A4
YP_003986734.1	441	putative collagenous domain-containing protein	XP_006712309.1	1627	collagen alpha-4(IV) chain isoform X6	45	18	0.4	0.10204081632653061	COL4A4
YP_003986734.1	441	putative collagenous domain-containing protein	XP_006712309.1	1627	collagen alpha-4(IV) chain isoform X6	38	14	0.3684210526315789	0.08616780045351474	COL4A4
YP_003986734.1	441	putative collagenous domain-containing protein	XP_006712309.1	1627	collagen alpha-4(IV) chain isoform X6	49	16	0.32653061224489793	0.09297052154195011	COL4A4
YP_003986734.1	441	putative collagenous domain-containing protein	XP_006712309.1	1627	collagen alpha-4(IV) chain isoform X6	42	17	0.40476190476190477	0.09523809523809523	COL4A4
YP_003986734.1	441	putative collagenous domain-containing protein	XP_011508861.1	1612	collagen alpha-4(IV) chain isoform X7	41	16	0.3902439024390244	0.09297052154195011	COL4A4
YP_003986734.1	441	putative collagenous domain-containing protein	XP_011508861.1	1612	collagen alpha-4(IV) chain isoform X7	45	18	0.4	0.10204081632653061	COL4A4
YP_003986734.1	441	putative collagenous domain-containing protein	XP_011508861.1	1612	collagen alpha-4(IV) chain isoform X7	38	14	0.3684210526315789	0.08616780045351474	COL4A4
YP_003986734.1	441	putative collagenous domain-containing protein	XP_011508861.1	1612	collagen alpha-4(IV) chain isoform X7	49	16	0.32653061224489793	0.09297052154195011	COL4A4
YP_003986734.1	441	putative collagenous domain-containing protein	XP_011508861.1	1612	collagen alpha-4(IV) chain isoform X7	42	17	0.40476190476190477	0.09523809523809523	COL4A4
YP_003986734.1	441	putative collagenous domain-containing protein	XP_011508863.1	1608	collagen alpha-4(IV) chain isoform X8	41	16	0.3902439024390244	0.09297052154195011	COL4A4
YP_003986734.1	441	putative collagenous domain-containing protein	XP_011508863.1	1608	collagen alpha-4(IV) chain isoform X8	45	18	0.4	0.10204081632653061	COL4A4
YP_003986734.1	441	putative collagenous domain-containing protein	XP_011508863.1	1608	collagen alpha-4(IV) chain isoform X8	38	14	0.3684210526315789	0.08616780045351474	COL4A4
YP_003986734.1	441	putative collagenous domain-containing protein	XP_011508863.1	1608	collagen alpha-4(IV) chain isoform X8	49	16	0.32653061224489793	0.09297052154195011	COL4A4
YP_003986734.1	441	putative collagenous domain-containing protein	XP_011508863.1	1608	collagen alpha-4(IV) chain isoform X8	42	17	0.40476190476190477	0.09523809523809523	COL4A4
YP_003986734.1	441	putative collagenous domain-containing protein	XP_016858788.1	1518	collagen alpha-4(IV) chain isoform X9	41	16	0.3902439024390244	0.09297052154195011	COL4A4
YP_003986734.1	441	putative collagenous domain-containing protein	XP_016858788.1	1518	collagen alpha-4(IV) chain isoform X9	45	18	0.4	0.10204081632653061	COL4A4
YP_003986734.1	441	putative collagenous domain-containing protein	XP_016858788.1	1518	collagen alpha-4(IV) chain isoform X9	38	14	0.3684210526315789	0.08616780045351474	COL4A4
YP_003986734.1	441	putative collagenous domain-containing protein	XP_016858788.1	1518	collagen alpha-4(IV) chain isoform X9	42	17	0.40476190476190477	0.09523809523809523	COL4A4
YP_003986734.1	441	putative collagenous domain-containing protein	XP_016858788.1	1518	collagen alpha-4(IV) chain isoform X9	49	16	0.32653061224489793	0.09297052154195011	COL4A4
YP_003986734.1	441	putative collagenous domain-containing protein	XP_011508867.1	1424	collagen alpha-4(IV) chain isoform X11	41	16	0.3902439024390244	0.09297052154195011	COL4A4
YP_003986734.1	441	putative collagenous domain-containing protein	XP_011508867.1	1424	collagen alpha-4(IV) chain isoform X11	45	18	0.4	0.10204081632653061	COL4A4
YP_003986734.1	441	putative collagenous domain-containing protein	XP_011508867.1	1424	collagen alpha-4(IV) chain isoform X11	38	14	0.3684210526315789	0.08616780045351474	COL4A4
YP_003986734.1	441	putative collagenous domain-containing protein	XP_011508867.1	1424	collagen alpha-4(IV) chain isoform X11	42	17	0.40476190476190477	0.09523809523809523	COL4A4
YP_003986734.1	441	putative collagenous domain-containing protein	XP_011508867.1	1424	collagen alpha-4(IV) chain isoform X11	49	16	0.32653061224489793	0.09297052154195011	COL4A4
YP_003986734.1	441	putative collagenous domain-containing protein	XP_011508870.1	1419	collagen alpha-4(IV) chain isoform X13	41	16	0.3902439024390244	0.09297052154195011	COL4A4
YP_003986734.1	441	putative collagenous domain-containing protein	XP_011508870.1	1419	collagen alpha-4(IV) chain isoform X13	45	18	0.4	0.10204081632653061	COL4A4
YP_003986734.1	441	putative collagenous domain-containing protein	XP_011508870.1	1419	collagen alpha-4(IV) chain isoform X13	38	14	0.3684210526315789	0.08616780045351474	COL4A4
YP_003986734.1	441	putative collagenous domain-containing protein	XP_011508870.1	1419	collagen alpha-4(IV) chain isoform X13	42	17	0.40476190476190477	0.09523809523809523	COL4A4
YP_003986734.1	441	putative collagenous domain-containing protein	XP_011508870.1	1419	collagen alpha-4(IV) chain isoform X13	49	16	0.32653061224489793	0.09297052154195011	COL4A4
YP_003986734.1	441	putative collagenous domain-containing protein	XP_011508871.1	1414	collagen alpha-4(IV) chain isoform X14	41	16	0.3902439024390244	0.09297052154195011	COL4A4
YP_003986734.1	441	putative collagenous domain-containing protein	XP_011508871.1	1414	collagen alpha-4(IV) chain isoform X14	45	18	0.4	0.10204081632653061	COL4A4
YP_003986734.1	441	putative collagenous domain-containing protein	XP_011508871.1	1414	collagen alpha-4(IV) chain isoform X14	38	14	0.3684210526315789	0.08616780045351474	COL4A4
YP_003986734.1	441	putative collagenous domain-containing protein	XP_011508871.1	1414	collagen alpha-4(IV) chain isoform X14	42	17	0.40476190476190477	0.09523809523809523	COL4A4
YP_003986734.1	441	putative collagenous domain-containing protein	XP_011508871.1	1414	collagen alpha-4(IV) chain isoform X14	49	16	0.32653061224489793	0.09297052154195011	COL4A4
YP_003986734.1	441	putative collagenous domain-containing protein	XP_011508868.1	1420	collagen alpha-4(IV) chain isoform X12	41	16	0.3902439024390244	0.09297052154195011	COL4A4
YP_003986734.1	441	putative collagenous domain-containing protein	XP_011508868.1	1420	collagen alpha-4(IV) chain isoform X12	45	18	0.4	0.10204081632653061	COL4A4
YP_003986734.1	441	putative collagenous domain-containing protein	XP_011508868.1	1420	collagen alpha-4(IV) chain isoform X12	38	14	0.3684210526315789	0.08616780045351474	COL4A4
YP_003986734.1	441	putative collagenous domain-containing protein	XP_011508868.1	1420	collagen alpha-4(IV) chain isoform X12	42	17	0.40476190476190477	0.09523809523809523	COL4A4
YP_003986734.1	441	putative collagenous domain-containing protein	XP_011508868.1	1420	collagen alpha-4(IV) chain isoform X12	49	16	0.32653061224489793	0.09297052154195011	COL4A4
YP_003986734.1	441	putative collagenous domain-containing protein	XP_011529154.1	1684	collagen alpha-6(IV) chain isoform X2	250	63	0.252	0.45351473922902497	COL4A6
YP_003986734.1	441	putative collagenous domain-containing protein	XP_011529154.1	1684	collagen alpha-6(IV) chain isoform X2	162	46	0.26744186046511625	0.3673469387755102	COL4A6
YP_003986734.1	441	putative collagenous domain-containing protein	XP_011529154.1	1684	collagen alpha-6(IV) chain isoform X2	42	15	0.35714285714285715	0.09523809523809523	COL4A6
YP_003986734.1	441	putative collagenous domain-containing protein	XP_011529154.1	1684	collagen alpha-6(IV) chain isoform X2	38	14	0.3684210526315789	0.08616780045351474	COL4A6
YP_003986734.1	441	putative collagenous domain-containing protein	XP_006724680.1	1708	collagen alpha-6(IV) chain isoform X1	250	63	0.252	0.45351473922902497	COL4A6
YP_003986734.1	441	putative collagenous domain-containing protein	XP_006724680.1	1708	collagen alpha-6(IV) chain isoform X1	41	18	0.43902439024390244	0.09297052154195011	COL4A6
YP_003986734.1	441	putative collagenous domain-containing protein	XP_006724680.1	1708	collagen alpha-6(IV) chain isoform X1	42	15	0.35714285714285715	0.09523809523809523	COL4A6
YP_003986734.1	441	putative collagenous domain-containing protein	XP_006724680.1	1708	collagen alpha-6(IV) chain isoform X1	38	14	0.3684210526315789	0.08616780045351474	COL4A6
YP_003986734.1	441	putative collagenous domain-containing protein	NP_001274689.1	1633	collagen alpha-6(IV) chain isoform 5 precursor	250	63	0.252	0.45351473922902497	COL4A6
YP_003986734.1	441	putative collagenous domain-containing protein	NP_001274689.1	1633	collagen alpha-6(IV) chain isoform 5 precursor	41	18	0.43902439024390244	0.09297052154195011	COL4A6
YP_003986734.1	441	putative collagenous domain-containing protein	NP_001274689.1	1633	collagen alpha-6(IV) chain isoform 5 precursor	42	15	0.35714285714285715	0.09523809523809523	COL4A6
YP_003986734.1	441	putative collagenous domain-containing protein	NP_001274689.1	1633	collagen alpha-6(IV) chain isoform 5 precursor	38	14	0.3684210526315789	0.08616780045351474	COL4A6
YP_003986734.1	441	putative collagenous domain-containing protein	NP_001274688.1	1666	collagen alpha-6(IV) chain isoform 4 precursor	250	63	0.252	0.45351473922902497	COL4A6
YP_003986734.1	441	putative collagenous domain-containing protein	NP_001274688.1	1666	collagen alpha-6(IV) chain isoform 4 precursor	162	46	0.26744186046511625	0.3673469387755102	COL4A6
YP_003986734.1	441	putative collagenous domain-containing protein	NP_001274688.1	1666	collagen alpha-6(IV) chain isoform 4 precursor	42	15	0.35714285714285715	0.09523809523809523	COL4A6
YP_003986734.1	441	putative collagenous domain-containing protein	NP_001274688.1	1666	collagen alpha-6(IV) chain isoform 4 precursor	38	14	0.3684210526315789	0.08616780045351474	COL4A6
YP_003986734.1	441	putative collagenous domain-containing protein	NP_001838.2	1691	collagen alpha-6(IV) chain isoform A precursor	250	63	0.252	0.45351473922902497	COL4A6
YP_003986734.1	441	putative collagenous domain-containing protein	NP_001838.2	1691	collagen alpha-6(IV) chain isoform A precursor	41	18	0.43902439024390244	0.09297052154195011	COL4A6
YP_003986734.1	441	putative collagenous domain-containing protein	NP_001838.2	1691	collagen alpha-6(IV) chain isoform A precursor	42	15	0.35714285714285715	0.09523809523809523	COL4A6
YP_003986734.1	441	putative collagenous domain-containing protein	NP_001838.2	1691	collagen alpha-6(IV) chain isoform A precursor	38	14	0.3684210526315789	0.08616780045351474	COL4A6
YP_003986734.1	441	putative collagenous domain-containing protein	XP_011529155.1	1680	collagen alpha-6(IV) chain isoform X3	250	63	0.252	0.45351473922902497	COL4A6
YP_003986734.1	441	putative collagenous domain-containing protein	XP_011529155.1	1680	collagen alpha-6(IV) chain isoform X3	50	20	0.4	0.11337868480725624	COL4A6
YP_003986734.1	441	putative collagenous domain-containing protein	XP_011529155.1	1680	collagen alpha-6(IV) chain isoform X3	41	18	0.43902439024390244	0.09297052154195011	COL4A6
YP_003986734.1	441	putative collagenous domain-containing protein	XP_011529155.1	1680	collagen alpha-6(IV) chain isoform X3	38	14	0.3684210526315789	0.08616780045351474	COL4A6
YP_003986734.1	441	putative collagenous domain-containing protein	NP_001274687.1	1707	collagen alpha-6(IV) chain isoform 3 precursor	250	63	0.252	0.45351473922902497	COL4A6
YP_003986734.1	441	putative collagenous domain-containing protein	NP_001274687.1	1707	collagen alpha-6(IV) chain isoform 3 precursor	41	18	0.43902439024390244	0.09297052154195011	COL4A6
YP_003986734.1	441	putative collagenous domain-containing protein	NP_001274687.1	1707	collagen alpha-6(IV) chain isoform 3 precursor	42	15	0.35714285714285715	0.09523809523809523	COL4A6
YP_003986734.1	441	putative collagenous domain-containing protein	NP_001274687.1	1707	collagen alpha-6(IV) chain isoform 3 precursor	38	14	0.3684210526315789	0.08616780045351474	COL4A6
YP_003986734.1	441	putative collagenous domain-containing protein	NP_001265003.1	1838	collagen alpha-1(V) chain isoform 2 preproprotein	37	17	0.4594594594594595	0.08390022675736962	COL5A1
YP_003986734.1	441	putative collagenous domain-containing protein	NP_001265003.1	1838	collagen alpha-1(V) chain isoform 2 preproprotein	44	16	0.36363636363636365	0.09977324263038549	COL5A1
YP_003986734.1	441	putative collagenous domain-containing protein	NP_001265003.1	1838	collagen alpha-1(V) chain isoform 2 preproprotein	42	16	0.38095238095238093	0.09523809523809523	COL5A1
YP_003986734.1	441	putative collagenous domain-containing protein	NP_001265003.1	1838	collagen alpha-1(V) chain isoform 2 preproprotein	35	14	0.4	0.07936507936507936	COL5A1
YP_003986734.1	441	putative collagenous domain-containing protein	NP_001265003.1	1838	collagen alpha-1(V) chain isoform 2 preproprotein	38	15	0.39473684210526316	0.08616780045351474	COL5A1
YP_003986734.1	441	putative collagenous domain-containing protein	NP_000084.3	1838	collagen alpha-1(V) chain isoform 1 preproprotein	37	17	0.4594594594594595	0.08390022675736962	COL5A1
YP_003986734.1	441	putative collagenous domain-containing protein	NP_000084.3	1838	collagen alpha-1(V) chain isoform 1 preproprotein	44	16	0.36363636363636365	0.09977324263038549	COL5A1
YP_003986734.1	441	putative collagenous domain-containing protein	NP_000084.3	1838	collagen alpha-1(V) chain isoform 1 preproprotein	42	16	0.38095238095238093	0.09523809523809523	COL5A1
YP_003986734.1	441	putative collagenous domain-containing protein	NP_000084.3	1838	collagen alpha-1(V) chain isoform 1 preproprotein	35	14	0.4	0.07936507936507936	COL5A1
YP_003986734.1	441	putative collagenous domain-containing protein	NP_000084.3	1838	collagen alpha-1(V) chain isoform 1 preproprotein	38	15	0.39473684210526316	0.08616780045351474	COL5A1
YP_003986734.1	441	putative collagenous domain-containing protein	XP_016869755.1	1715	collagen alpha-1(V) chain isoform X1	37	17	0.4594594594594595	0.08390022675736962	COL5A1
YP_003986734.1	441	putative collagenous domain-containing protein	XP_016869755.1	1715	collagen alpha-1(V) chain isoform X1	44	16	0.36363636363636365	0.09977324263038549	COL5A1
YP_003986734.1	441	putative collagenous domain-containing protein	XP_016869755.1	1715	collagen alpha-1(V) chain isoform X1	42	16	0.38095238095238093	0.09523809523809523	COL5A1
YP_003986734.1	441	putative collagenous domain-containing protein	XP_016869755.1	1715	collagen alpha-1(V) chain isoform X1	35	14	0.4	0.07936507936507936	COL5A1
YP_003986734.1	441	putative collagenous domain-containing protein	XP_016869755.1	1715	collagen alpha-1(V) chain isoform X1	38	15	0.39473684210526316	0.08616780045351474	COL5A1
YP_003986734.1	441	putative collagenous domain-containing protein	NP_000384.2	1499	collagen alpha-2(V) chain preproprotein	41	16	0.3902439024390244	0.09297052154195011	COL5A2
YP_003986734.1	441	putative collagenous domain-containing protein	NP_000384.2	1499	collagen alpha-2(V) chain preproprotein	44	16	0.36363636363636365	0.09977324263038549	COL5A2
YP_003986734.1	441	putative collagenous domain-containing protein	NP_000384.2	1499	collagen alpha-2(V) chain preproprotein	40	14	0.35	0.09070294784580499	COL5A2
YP_003986734.1	441	putative collagenous domain-containing protein	NP_000384.2	1499	collagen alpha-2(V) chain preproprotein	41	18	0.43902439024390244	0.09297052154195011	COL5A2
YP_003986734.1	441	putative collagenous domain-containing protein	NP_000384.2	1499	collagen alpha-2(V) chain preproprotein	41	18	0.43902439024390244	0.09297052154195011	COL5A2
YP_003986734.1	441	putative collagenous domain-containing protein	XP_011508875.1	1453	collagen alpha-2(V) chain isoform X1	41	16	0.3902439024390244	0.09297052154195011	COL5A2
YP_003986734.1	441	putative collagenous domain-containing protein	XP_011508875.1	1453	collagen alpha-2(V) chain isoform X1	44	16	0.36363636363636365	0.09977324263038549	COL5A2
YP_003986734.1	441	putative collagenous domain-containing protein	XP_011508875.1	1453	collagen alpha-2(V) chain isoform X1	40	14	0.35	0.09070294784580499	COL5A2
YP_003986734.1	441	putative collagenous domain-containing protein	XP_011508875.1	1453	collagen alpha-2(V) chain isoform X1	41	18	0.43902439024390244	0.09297052154195011	COL5A2
YP_003986734.1	441	putative collagenous domain-containing protein	XP_011508875.1	1453	collagen alpha-2(V) chain isoform X1	41	18	0.43902439024390244	0.09297052154195011	COL5A2
YP_003986734.1	441	putative collagenous domain-containing protein	XP_011526344.1	1744	collagen alpha-3(V) chain isoform X1	39	18	0.46153846153846156	0.08843537414965986	COL5A3
YP_003986734.1	441	putative collagenous domain-containing protein	XP_011526344.1	1744	collagen alpha-3(V) chain isoform X1	40	15	0.375	0.09070294784580499	COL5A3
YP_003986734.1	441	putative collagenous domain-containing protein	XP_011526344.1	1744	collagen alpha-3(V) chain isoform X1	47	16	0.3404255319148936	0.10657596371882086	COL5A3
YP_003986734.1	441	putative collagenous domain-containing protein	XP_011526344.1	1744	collagen alpha-3(V) chain isoform X1	39	13	0.3333333333333333	0.08843537414965986	COL5A3
YP_003986734.1	441	putative collagenous domain-containing protein	NP_056534.2	1745	collagen alpha-3(V) chain preproprotein	39	18	0.46153846153846156	0.08843537414965986	COL5A3
YP_003986734.1	441	putative collagenous domain-containing protein	NP_056534.2	1745	collagen alpha-3(V) chain preproprotein	40	15	0.375	0.09070294784580499	COL5A3
YP_003986734.1	441	putative collagenous domain-containing protein	NP_056534.2	1745	collagen alpha-3(V) chain preproprotein	47	16	0.3404255319148936	0.10657596371882086	COL5A3
YP_003986734.1	441	putative collagenous domain-containing protein	NP_056534.2	1745	collagen alpha-3(V) chain preproprotein	39	13	0.3333333333333333	0.08843537414965986	COL5A3
YP_003986734.1	441	putative collagenous domain-containing protein	XP_016882338.1	966	collagen alpha-3(V) chain isoform X2	40	15	0.375	0.09070294784580499	COL5A3
YP_003986734.1	441	putative collagenous domain-containing protein	XP_016882338.1	966	collagen alpha-3(V) chain isoform X2	41	18	0.43902439024390244	0.09297052154195011	COL5A3
YP_003986734.1	441	putative collagenous domain-containing protein	XP_016882338.1	966	collagen alpha-3(V) chain isoform X2	36	16	0.4444444444444444	0.08163265306122448	COL5A3
YP_003986734.1	441	putative collagenous domain-containing protein	NP_001839.2	1028	collagen alpha-1(VI) chain precursor	39	14	0.358974358974359	0.08843537414965986	COL6A1
YP_003986734.1	441	putative collagenous domain-containing protein	NP_001839.2	1028	collagen alpha-1(VI) chain precursor	55	19	0.3392857142857143	0.12698412698412698	COL6A1
YP_003986734.1	441	putative collagenous domain-containing protein	NP_001839.2	1028	collagen alpha-1(VI) chain precursor	39	16	0.41025641025641024	0.08843537414965986	COL6A1
YP_003986734.1	441	putative collagenous domain-containing protein	NP_001839.2	1028	collagen alpha-1(VI) chain precursor	35	14	0.4	0.07936507936507936	COL6A1
YP_003986734.1	441	putative collagenous domain-containing protein	NP_001839.2	1028	collagen alpha-1(VI) chain precursor	54	15	0.2777777777777778	0.08843537414965986	COL6A1
YP_003986734.1	441	putative collagenous domain-containing protein	NP_001839.2	1028	collagen alpha-1(VI) chain precursor	45	17	0.37777777777777777	0.08843537414965986	COL6A1
YP_003986734.1	441	putative collagenous domain-containing protein	NP_001839.2	1028	collagen alpha-1(VI) chain precursor	37	15	0.40540540540540543	0.08390022675736962	COL6A1
YP_003986734.1	441	putative collagenous domain-containing protein	NP_001839.2	1028	collagen alpha-1(VI) chain precursor	45	16	0.35555555555555557	0.09070294784580499	COL6A1
YP_003986734.1	441	putative collagenous domain-containing protein	NP_001839.2	1028	collagen alpha-1(VI) chain precursor	54	15	0.2777777777777778	0.08843537414965986	COL6A1
YP_003986734.1	441	putative collagenous domain-containing protein	NP_001839.2	1028	collagen alpha-1(VI) chain precursor	36	14	0.3888888888888889	0.07482993197278912	COL6A1
YP_003986734.1	441	putative collagenous domain-containing protein	XP_011527753.1	1019	collagen alpha-2(VI) chain isoform X1	38	16	0.42105263157894735	0.08616780045351474	COL6A2
YP_003986734.1	441	putative collagenous domain-containing protein	XP_011527753.1	1019	collagen alpha-2(VI) chain isoform X1	35	17	0.4857142857142857	0.07936507936507936	COL6A2
YP_003986734.1	441	putative collagenous domain-containing protein	XP_011527753.1	1019	collagen alpha-2(VI) chain isoform X1	36	15	0.4166666666666667	0.08163265306122448	COL6A2
YP_003986734.1	441	putative collagenous domain-containing protein	XP_011527753.1	1019	collagen alpha-2(VI) chain isoform X1	60	16	0.26666666666666666	0.09523809523809523	COL6A2
YP_003986734.1	441	putative collagenous domain-containing protein	NP_478054.2	918	collagen alpha-2(VI) chain isoform 2C2a precursor	38	16	0.42105263157894735	0.08616780045351474	COL6A2
YP_003986734.1	441	putative collagenous domain-containing protein	NP_478054.2	918	collagen alpha-2(VI) chain isoform 2C2a precursor	35	17	0.4857142857142857	0.07936507936507936	COL6A2
YP_003986734.1	441	putative collagenous domain-containing protein	NP_478054.2	918	collagen alpha-2(VI) chain isoform 2C2a precursor	36	15	0.4166666666666667	0.08163265306122448	COL6A2
YP_003986734.1	441	putative collagenous domain-containing protein	NP_478054.2	918	collagen alpha-2(VI) chain isoform 2C2a precursor	60	16	0.26666666666666666	0.09523809523809523	COL6A2
YP_003986734.1	441	putative collagenous domain-containing protein	NP_478055.2	828	collagen alpha-2(VI) chain isoform 2C2a' precursor	38	16	0.42105263157894735	0.08616780045351474	COL6A2
YP_003986734.1	441	putative collagenous domain-containing protein	NP_478055.2	828	collagen alpha-2(VI) chain isoform 2C2a' precursor	35	17	0.4857142857142857	0.07936507936507936	COL6A2
YP_003986734.1	441	putative collagenous domain-containing protein	NP_478055.2	828	collagen alpha-2(VI) chain isoform 2C2a' precursor	36	15	0.4166666666666667	0.08163265306122448	COL6A2
YP_003986734.1	441	putative collagenous domain-containing protein	NP_478055.2	828	collagen alpha-2(VI) chain isoform 2C2a' precursor	60	16	0.26666666666666666	0.09523809523809523	COL6A2
YP_003986734.1	441	putative collagenous domain-containing protein	XP_016858793.1	2375	collagen alpha-3(VI) chain isoform X5	54	17	0.3090909090909091	0.12471655328798185	COL6A3
YP_003986734.1	441	putative collagenous domain-containing protein	XP_016858793.1	2375	collagen alpha-3(VI) chain isoform X5	48	19	0.3958333333333333	0.10884353741496598	COL6A3
YP_003986734.1	441	putative collagenous domain-containing protein	XP_016858793.1	2375	collagen alpha-3(VI) chain isoform X5	39	18	0.46153846153846156	0.08843537414965986	COL6A3
YP_003986734.1	441	putative collagenous domain-containing protein	XP_016858793.1	2375	collagen alpha-3(VI) chain isoform X5	39	17	0.4358974358974359	0.08843537414965986	COL6A3
YP_003986734.1	441	putative collagenous domain-containing protein	NP_476507.3	2570	collagen alpha-3(VI) chain isoform 4 precursor	54	17	0.3090909090909091	0.12471655328798185	COL6A3
YP_003986734.1	441	putative collagenous domain-containing protein	NP_476507.3	2570	collagen alpha-3(VI) chain isoform 4 precursor	48	19	0.3958333333333333	0.10884353741496598	COL6A3
YP_003986734.1	441	putative collagenous domain-containing protein	NP_476507.3	2570	collagen alpha-3(VI) chain isoform 4 precursor	39	18	0.46153846153846156	0.08843537414965986	COL6A3
YP_003986734.1	441	putative collagenous domain-containing protein	NP_476507.3	2570	collagen alpha-3(VI) chain isoform 4 precursor	39	17	0.4358974358974359	0.08843537414965986	COL6A3
YP_003986734.1	441	putative collagenous domain-containing protein	XP_024308452.1	2770	collagen alpha-3(VI) chain isoform X4	54	17	0.3090909090909091	0.12471655328798185	COL6A3
YP_003986734.1	441	putative collagenous domain-containing protein	XP_024308452.1	2770	collagen alpha-3(VI) chain isoform X4	48	19	0.3958333333333333	0.10884353741496598	COL6A3
YP_003986734.1	441	putative collagenous domain-containing protein	XP_024308452.1	2770	collagen alpha-3(VI) chain isoform X4	39	18	0.46153846153846156	0.08843537414965986	COL6A3
YP_003986734.1	441	putative collagenous domain-containing protein	XP_024308452.1	2770	collagen alpha-3(VI) chain isoform X4	39	17	0.4358974358974359	0.08843537414965986	COL6A3
YP_003986734.1	441	putative collagenous domain-containing protein	NP_476508.2	2971	collagen alpha-3(VI) chain isoform 5 precursor	54	17	0.3090909090909091	0.12471655328798185	COL6A3
YP_003986734.1	441	putative collagenous domain-containing protein	NP_476508.2	2971	collagen alpha-3(VI) chain isoform 5 precursor	48	19	0.3958333333333333	0.10884353741496598	COL6A3
YP_003986734.1	441	putative collagenous domain-containing protein	NP_476508.2	2971	collagen alpha-3(VI) chain isoform 5 precursor	39	18	0.46153846153846156	0.08843537414965986	COL6A3
YP_003986734.1	441	putative collagenous domain-containing protein	NP_476508.2	2971	collagen alpha-3(VI) chain isoform 5 precursor	39	17	0.4358974358974359	0.08843537414965986	COL6A3
YP_003986734.1	441	putative collagenous domain-containing protein	XP_005246122.1	2977	collagen alpha-3(VI) chain isoform X3	54	17	0.3090909090909091	0.12471655328798185	COL6A3
YP_003986734.1	441	putative collagenous domain-containing protein	XP_005246122.1	2977	collagen alpha-3(VI) chain isoform X3	48	19	0.3958333333333333	0.10884353741496598	COL6A3
YP_003986734.1	441	putative collagenous domain-containing protein	XP_005246122.1	2977	collagen alpha-3(VI) chain isoform X3	39	18	0.46153846153846156	0.08843537414965986	COL6A3
YP_003986734.1	441	putative collagenous domain-containing protein	XP_005246122.1	2977	collagen alpha-3(VI) chain isoform X3	39	17	0.4358974358974359	0.08843537414965986	COL6A3
YP_003986734.1	441	putative collagenous domain-containing protein	XP_006712316.1	3010	collagen alpha-3(VI) chain isoform X2	54	17	0.3090909090909091	0.12471655328798185	COL6A3
YP_003986734.1	441	putative collagenous domain-containing protein	XP_006712316.1	3010	collagen alpha-3(VI) chain isoform X2	48	19	0.3958333333333333	0.10884353741496598	COL6A3
YP_003986734.1	441	putative collagenous domain-containing protein	XP_006712316.1	3010	collagen alpha-3(VI) chain isoform X2	39	18	0.46153846153846156	0.08843537414965986	COL6A3
YP_003986734.1	441	putative collagenous domain-containing protein	XP_006712316.1	3010	collagen alpha-3(VI) chain isoform X2	39	17	0.4358974358974359	0.08843537414965986	COL6A3
YP_003986734.1	441	putative collagenous domain-containing protein	XP_011508876.1	3176	collagen alpha-3(VI) chain isoform X1	54	17	0.3090909090909091	0.12471655328798185	COL6A3
YP_003986734.1	441	putative collagenous domain-containing protein	XP_011508876.1	3176	collagen alpha-3(VI) chain isoform X1	48	19	0.3958333333333333	0.10884353741496598	COL6A3
YP_003986734.1	441	putative collagenous domain-containing protein	XP_011508876.1	3176	collagen alpha-3(VI) chain isoform X1	39	18	0.46153846153846156	0.08843537414965986	COL6A3
YP_003986734.1	441	putative collagenous domain-containing protein	XP_011508876.1	3176	collagen alpha-3(VI) chain isoform X1	39	17	0.4358974358974359	0.08843537414965986	COL6A3
YP_003986734.1	441	putative collagenous domain-containing protein	XP_011510923.1	2594	collagen alpha-5(VI) chain isoform X1	108	42	0.30656934306569344	0.30612244897959184	COL6A5
YP_003986734.1	441	putative collagenous domain-containing protein	XP_011510923.1	2594	collagen alpha-5(VI) chain isoform X1	182	53	0.2523809523809524	0.4512471655328798	COL6A5
YP_003986734.1	441	putative collagenous domain-containing protein	XP_011510734.1	1680	collagen alpha-6(VI) chain isoform X6	41	21	0.5121951219512195	0.09297052154195011	COL6A6
YP_003986734.1	441	putative collagenous domain-containing protein	XP_011510734.1	1680	collagen alpha-6(VI) chain isoform X6	47	19	0.40425531914893614	0.10657596371882086	COL6A6
YP_003986734.1	441	putative collagenous domain-containing protein	XP_011510734.1	1680	collagen alpha-6(VI) chain isoform X6	37	14	0.3783783783783784	0.08390022675736962	COL6A6
YP_003986734.1	441	putative collagenous domain-containing protein	XP_016861205.1	1721	collagen alpha-6(VI) chain isoform X5	41	21	0.5121951219512195	0.09297052154195011	COL6A6
YP_003986734.1	441	putative collagenous domain-containing protein	XP_016861205.1	1721	collagen alpha-6(VI) chain isoform X5	49	18	0.3673469387755102	0.10430839002267574	COL6A6
YP_003986734.1	441	putative collagenous domain-containing protein	XP_016861205.1	1721	collagen alpha-6(VI) chain isoform X5	47	19	0.40425531914893614	0.10657596371882086	COL6A6
YP_003986734.1	441	putative collagenous domain-containing protein	XP_011510733.1	1763	collagen alpha-6(VI) chain isoform X4	41	21	0.5121951219512195	0.09297052154195011	COL6A6
YP_003986734.1	441	putative collagenous domain-containing protein	XP_011510733.1	1763	collagen alpha-6(VI) chain isoform X4	47	19	0.40425531914893614	0.10657596371882086	COL6A6
YP_003986734.1	441	putative collagenous domain-containing protein	XP_011510733.1	1763	collagen alpha-6(VI) chain isoform X4	37	14	0.3783783783783784	0.08390022675736962	COL6A6
YP_003986734.1	441	putative collagenous domain-containing protein	NP_001096078.1	2263	collagen alpha-6(VI) chain precursor	41	21	0.5121951219512195	0.09297052154195011	COL6A6
YP_003986734.1	441	putative collagenous domain-containing protein	NP_001096078.1	2263	collagen alpha-6(VI) chain precursor	47	19	0.40425531914893614	0.10657596371882086	COL6A6
YP_003986734.1	441	putative collagenous domain-containing protein	NP_001096078.1	2263	collagen alpha-6(VI) chain precursor	37	14	0.3783783783783784	0.08390022675736962	COL6A6
YP_003986734.1	441	putative collagenous domain-containing protein	XP_011510725.1	2279	collagen alpha-6(VI) chain isoform X1	41	21	0.5121951219512195	0.09297052154195011	COL6A6
YP_003986734.1	441	putative collagenous domain-containing protein	XP_011510725.1	2279	collagen alpha-6(VI) chain isoform X1	47	19	0.40425531914893614	0.10657596371882086	COL6A6
YP_003986734.1	441	putative collagenous domain-containing protein	XP_011510725.1	2279	collagen alpha-6(VI) chain isoform X1	37	14	0.3783783783783784	0.08390022675736962	COL6A6
YP_003986734.1	441	putative collagenous domain-containing protein	XP_016861180.1	2466	collagen alpha-1(VII) chain isoform X5	39	15	0.38461538461538464	0.08843537414965986	COL7A1
YP_003986734.1	441	putative collagenous domain-containing protein	XP_016861180.1	2466	collagen alpha-1(VII) chain isoform X5	37	17	0.4594594594594595	0.08390022675736962	COL7A1
YP_003986734.1	441	putative collagenous domain-containing protein	XP_016861180.1	2466	collagen alpha-1(VII) chain isoform X5	39	15	0.38461538461538464	0.08843537414965986	COL7A1
YP_003986734.1	441	putative collagenous domain-containing protein	XP_016861180.1	2466	collagen alpha-1(VII) chain isoform X5	39	16	0.41025641025641024	0.08843537414965986	COL7A1
YP_003986734.1	441	putative collagenous domain-containing protein	XP_016861180.1	2466	collagen alpha-1(VII) chain isoform X5	39	18	0.46153846153846156	0.08843537414965986	COL7A1
YP_003986734.1	441	putative collagenous domain-containing protein	XP_016861180.1	2466	collagen alpha-1(VII) chain isoform X5	39	15	0.38461538461538464	0.08843537414965986	COL7A1
YP_003986734.1	441	putative collagenous domain-containing protein	XP_016861180.1	2466	collagen alpha-1(VII) chain isoform X5	39	15	0.38461538461538464	0.08843537414965986	COL7A1
YP_003986734.1	441	putative collagenous domain-containing protein	XP_016861180.1	2466	collagen alpha-1(VII) chain isoform X5	39	17	0.4358974358974359	0.08843537414965986	COL7A1
YP_003986734.1	441	putative collagenous domain-containing protein	XP_016861180.1	2466	collagen alpha-1(VII) chain isoform X5	41	13	0.3170731707317073	0.09297052154195011	COL7A1
YP_003986734.1	441	putative collagenous domain-containing protein	XP_016861181.1	2452	collagen alpha-1(VII) chain isoform X6	39	15	0.38461538461538464	0.08843537414965986	COL7A1
YP_003986734.1	441	putative collagenous domain-containing protein	XP_016861181.1	2452	collagen alpha-1(VII) chain isoform X6	37	17	0.4594594594594595	0.08390022675736962	COL7A1
YP_003986734.1	441	putative collagenous domain-containing protein	XP_016861181.1	2452	collagen alpha-1(VII) chain isoform X6	39	15	0.38461538461538464	0.08843537414965986	COL7A1
YP_003986734.1	441	putative collagenous domain-containing protein	XP_016861181.1	2452	collagen alpha-1(VII) chain isoform X6	39	16	0.41025641025641024	0.08843537414965986	COL7A1
YP_003986734.1	441	putative collagenous domain-containing protein	XP_016861181.1	2452	collagen alpha-1(VII) chain isoform X6	39	18	0.46153846153846156	0.08843537414965986	COL7A1
YP_003986734.1	441	putative collagenous domain-containing protein	XP_016861181.1	2452	collagen alpha-1(VII) chain isoform X6	39	15	0.38461538461538464	0.08843537414965986	COL7A1
YP_003986734.1	441	putative collagenous domain-containing protein	XP_016861181.1	2452	collagen alpha-1(VII) chain isoform X6	39	15	0.38461538461538464	0.08843537414965986	COL7A1
YP_003986734.1	441	putative collagenous domain-containing protein	XP_016861181.1	2452	collagen alpha-1(VII) chain isoform X6	39	17	0.4358974358974359	0.08843537414965986	COL7A1
YP_003986734.1	441	putative collagenous domain-containing protein	XP_016861181.1	2452	collagen alpha-1(VII) chain isoform X6	41	13	0.3170731707317073	0.09297052154195011	COL7A1
YP_003986734.1	441	putative collagenous domain-containing protein	XP_016861179.1	2470	collagen alpha-1(VII) chain isoform X4	39	15	0.38461538461538464	0.08843537414965986	COL7A1
YP_003986734.1	441	putative collagenous domain-containing protein	XP_016861179.1	2470	collagen alpha-1(VII) chain isoform X4	37	17	0.4594594594594595	0.08390022675736962	COL7A1
YP_003986734.1	441	putative collagenous domain-containing protein	XP_016861179.1	2470	collagen alpha-1(VII) chain isoform X4	39	15	0.38461538461538464	0.08843537414965986	COL7A1
YP_003986734.1	441	putative collagenous domain-containing protein	XP_016861179.1	2470	collagen alpha-1(VII) chain isoform X4	39	16	0.41025641025641024	0.08843537414965986	COL7A1
YP_003986734.1	441	putative collagenous domain-containing protein	XP_016861179.1	2470	collagen alpha-1(VII) chain isoform X4	39	18	0.46153846153846156	0.08843537414965986	COL7A1
YP_003986734.1	441	putative collagenous domain-containing protein	XP_016861179.1	2470	collagen alpha-1(VII) chain isoform X4	39	15	0.38461538461538464	0.08843537414965986	COL7A1
YP_003986734.1	441	putative collagenous domain-containing protein	XP_016861179.1	2470	collagen alpha-1(VII) chain isoform X4	39	15	0.38461538461538464	0.08843537414965986	COL7A1
YP_003986734.1	441	putative collagenous domain-containing protein	XP_016861179.1	2470	collagen alpha-1(VII) chain isoform X4	39	17	0.4358974358974359	0.08843537414965986	COL7A1
YP_003986734.1	441	putative collagenous domain-containing protein	XP_016861179.1	2470	collagen alpha-1(VII) chain isoform X4	36	13	0.3611111111111111	0.08163265306122448	COL7A1
YP_003986734.1	441	putative collagenous domain-containing protein	XP_016861179.1	2470	collagen alpha-1(VII) chain isoform X4	41	13	0.3170731707317073	0.09297052154195011	COL7A1
YP_003986734.1	441	putative collagenous domain-containing protein	XP_016861178.1	2609	collagen alpha-1(VII) chain isoform X3	39	15	0.38461538461538464	0.08843537414965986	COL7A1
YP_003986734.1	441	putative collagenous domain-containing protein	XP_016861178.1	2609	collagen alpha-1(VII) chain isoform X3	37	17	0.4594594594594595	0.08390022675736962	COL7A1
YP_003986734.1	441	putative collagenous domain-containing protein	XP_016861178.1	2609	collagen alpha-1(VII) chain isoform X3	39	15	0.38461538461538464	0.08843537414965986	COL7A1
YP_003986734.1	441	putative collagenous domain-containing protein	XP_016861178.1	2609	collagen alpha-1(VII) chain isoform X3	39	16	0.41025641025641024	0.08843537414965986	COL7A1
YP_003986734.1	441	putative collagenous domain-containing protein	XP_016861178.1	2609	collagen alpha-1(VII) chain isoform X3	39	18	0.46153846153846156	0.08843537414965986	COL7A1
YP_003986734.1	441	putative collagenous domain-containing protein	XP_016861178.1	2609	collagen alpha-1(VII) chain isoform X3	39	15	0.38461538461538464	0.08843537414965986	COL7A1
YP_003986734.1	441	putative collagenous domain-containing protein	XP_016861178.1	2609	collagen alpha-1(VII) chain isoform X3	39	15	0.38461538461538464	0.08843537414965986	COL7A1
YP_003986734.1	441	putative collagenous domain-containing protein	XP_016861178.1	2609	collagen alpha-1(VII) chain isoform X3	39	17	0.4358974358974359	0.08843537414965986	COL7A1
YP_003986734.1	441	putative collagenous domain-containing protein	XP_016861178.1	2609	collagen alpha-1(VII) chain isoform X3	41	13	0.3170731707317073	0.09297052154195011	COL7A1
YP_003986734.1	441	putative collagenous domain-containing protein	XP_016861177.1	2924	collagen alpha-1(VII) chain isoform X2	39	15	0.38461538461538464	0.08843537414965986	COL7A1
YP_003986734.1	441	putative collagenous domain-containing protein	XP_016861177.1	2924	collagen alpha-1(VII) chain isoform X2	37	17	0.4594594594594595	0.08390022675736962	COL7A1
YP_003986734.1	441	putative collagenous domain-containing protein	XP_016861177.1	2924	collagen alpha-1(VII) chain isoform X2	39	15	0.38461538461538464	0.08843537414965986	COL7A1
YP_003986734.1	441	putative collagenous domain-containing protein	XP_016861177.1	2924	collagen alpha-1(VII) chain isoform X2	39	16	0.41025641025641024	0.08843537414965986	COL7A1
YP_003986734.1	441	putative collagenous domain-containing protein	XP_016861177.1	2924	collagen alpha-1(VII) chain isoform X2	39	18	0.46153846153846156	0.08843537414965986	COL7A1
YP_003986734.1	441	putative collagenous domain-containing protein	XP_016861177.1	2924	collagen alpha-1(VII) chain isoform X2	39	15	0.38461538461538464	0.08843537414965986	COL7A1
YP_003986734.1	441	putative collagenous domain-containing protein	XP_016861177.1	2924	collagen alpha-1(VII) chain isoform X2	39	15	0.38461538461538464	0.08843537414965986	COL7A1
YP_003986734.1	441	putative collagenous domain-containing protein	XP_016861177.1	2924	collagen alpha-1(VII) chain isoform X2	51	17	0.3333333333333333	0.10430839002267574	COL7A1
YP_003986734.1	441	putative collagenous domain-containing protein	XP_016861177.1	2924	collagen alpha-1(VII) chain isoform X2	44	20	0.45454545454545453	0.09297052154195011	COL7A1
YP_003986734.1	441	putative collagenous domain-containing protein	XP_016861177.1	2924	collagen alpha-1(VII) chain isoform X2	45	19	0.4222222222222222	0.10204081632653061	COL7A1
YP_003986734.1	441	putative collagenous domain-containing protein	XP_016861177.1	2924	collagen alpha-1(VII) chain isoform X2	44	15	0.3409090909090909	0.09977324263038549	COL7A1
YP_003986734.1	441	putative collagenous domain-containing protein	XP_016861177.1	2924	collagen alpha-1(VII) chain isoform X2	36	13	0.3611111111111111	0.08163265306122448	COL7A1
YP_003986734.1	441	putative collagenous domain-containing protein	XP_016861177.1	2924	collagen alpha-1(VII) chain isoform X2	41	13	0.3170731707317073	0.09297052154195011	COL7A1
YP_003986734.1	441	putative collagenous domain-containing protein	XP_016861177.1	2924	collagen alpha-1(VII) chain isoform X2	40	14	0.35	0.08390022675736962	COL7A1
YP_003986734.1	441	putative collagenous domain-containing protein	NP_000085.1	2944	collagen alpha-1(VII) chain precursor	39	15	0.38461538461538464	0.08843537414965986	COL7A1
YP_003986734.1	441	putative collagenous domain-containing protein	NP_000085.1	2944	collagen alpha-1(VII) chain precursor	37	17	0.4594594594594595	0.08390022675736962	COL7A1
YP_003986734.1	441	putative collagenous domain-containing protein	NP_000085.1	2944	collagen alpha-1(VII) chain precursor	39	15	0.38461538461538464	0.08843537414965986	COL7A1
YP_003986734.1	441	putative collagenous domain-containing protein	NP_000085.1	2944	collagen alpha-1(VII) chain precursor	39	16	0.41025641025641024	0.08843537414965986	COL7A1
YP_003986734.1	441	putative collagenous domain-containing protein	NP_000085.1	2944	collagen alpha-1(VII) chain precursor	39	18	0.46153846153846156	0.08843537414965986	COL7A1
YP_003986734.1	441	putative collagenous domain-containing protein	NP_000085.1	2944	collagen alpha-1(VII) chain precursor	39	15	0.38461538461538464	0.08843537414965986	COL7A1
YP_003986734.1	441	putative collagenous domain-containing protein	NP_000085.1	2944	collagen alpha-1(VII) chain precursor	39	15	0.38461538461538464	0.08843537414965986	COL7A1
YP_003986734.1	441	putative collagenous domain-containing protein	NP_000085.1	2944	collagen alpha-1(VII) chain precursor	51	17	0.3333333333333333	0.10430839002267574	COL7A1
YP_003986734.1	441	putative collagenous domain-containing protein	NP_000085.1	2944	collagen alpha-1(VII) chain precursor	39	17	0.4358974358974359	0.08843537414965986	COL7A1
YP_003986734.1	441	putative collagenous domain-containing protein	NP_000085.1	2944	collagen alpha-1(VII) chain precursor	39	17	0.4358974358974359	0.08843537414965986	COL7A1
YP_003986734.1	441	putative collagenous domain-containing protein	NP_000085.1	2944	collagen alpha-1(VII) chain precursor	44	17	0.38636363636363635	0.09977324263038549	COL7A1
YP_003986734.1	441	putative collagenous domain-containing protein	NP_000085.1	2944	collagen alpha-1(VII) chain precursor	37	15	0.40540540540540543	0.08390022675736962	COL7A1
YP_003986734.1	441	putative collagenous domain-containing protein	NP_000085.1	2944	collagen alpha-1(VII) chain precursor	39	13	0.3333333333333333	0.08843537414965986	COL7A1
YP_003986734.1	441	putative collagenous domain-containing protein	NP_000085.1	2944	collagen alpha-1(VII) chain precursor	45	19	0.4222222222222222	0.10204081632653061	COL7A1
YP_003986734.1	441	putative collagenous domain-containing protein	NP_000085.1	2944	collagen alpha-1(VII) chain precursor	39	13	0.3333333333333333	0.08843537414965986	COL7A1
YP_003986734.1	441	putative collagenous domain-containing protein	NP_000085.1	2944	collagen alpha-1(VII) chain precursor	37	15	0.40540540540540543	0.08390022675736962	COL7A1
YP_003986734.1	441	putative collagenous domain-containing protein	NP_000085.1	2944	collagen alpha-1(VII) chain precursor	41	13	0.3170731707317073	0.09297052154195011	COL7A1
YP_003986734.1	441	putative collagenous domain-containing protein	NP_000085.1	2944	collagen alpha-1(VII) chain precursor	40	14	0.35	0.08390022675736962	COL7A1
YP_003986734.1	441	putative collagenous domain-containing protein	NP_001841.2	744	collagen alpha-1(VIII) chain precursor	39	13	0.3333333333333333	0.08843537414965986	COL8A1
YP_003986734.1	441	putative collagenous domain-containing protein	NP_001841.2	744	collagen alpha-1(VIII) chain precursor	39	15	0.38461538461538464	0.08843537414965986	COL8A1
YP_003986734.1	441	putative collagenous domain-containing protein	XP_011533731.1	931	collagen alpha-1(IX) chain isoform X1	41	18	0.43902439024390244	0.09297052154195011	COL9A1
YP_003986734.1	441	putative collagenous domain-containing protein	XP_011533731.1	931	collagen alpha-1(IX) chain isoform X1	38	14	0.3684210526315789	0.08616780045351474	COL9A1
YP_003986734.1	441	putative collagenous domain-containing protein	XP_011533731.1	931	collagen alpha-1(IX) chain isoform X1	41	19	0.4634146341463415	0.09297052154195011	COL9A1
YP_003986734.1	441	putative collagenous domain-containing protein	XP_011533731.1	931	collagen alpha-1(IX) chain isoform X1	39	16	0.41025641025641024	0.08843537414965986	COL9A1
YP_003986734.1	441	putative collagenous domain-containing protein	XP_011533731.1	931	collagen alpha-1(IX) chain isoform X1	40	20	0.4878048780487805	0.09297052154195011	COL9A1
YP_003986734.1	441	putative collagenous domain-containing protein	XP_011533731.1	931	collagen alpha-1(IX) chain isoform X1	54	17	0.3148148148148148	0.08843537414965986	COL9A1
YP_003986734.1	441	putative collagenous domain-containing protein	NP_001842.3	921	collagen alpha-1(IX) chain isoform 1 precursor	41	18	0.43902439024390244	0.09297052154195011	COL9A1
YP_003986734.1	441	putative collagenous domain-containing protein	NP_001842.3	921	collagen alpha-1(IX) chain isoform 1 precursor	35	16	0.4444444444444444	0.08163265306122448	COL9A1
YP_003986734.1	441	putative collagenous domain-containing protein	NP_001842.3	921	collagen alpha-1(IX) chain isoform 1 precursor	47	18	0.3829787234042553	0.09523809523809523	COL9A1
YP_003986734.1	441	putative collagenous domain-containing protein	NP_001842.3	921	collagen alpha-1(IX) chain isoform 1 precursor	40	20	0.4878048780487805	0.09297052154195011	COL9A1
YP_003986734.1	441	putative collagenous domain-containing protein	XP_016865735.1	748	collagen alpha-1(IX) chain isoform X2	41	18	0.43902439024390244	0.09297052154195011	COL9A1
YP_003986734.1	441	putative collagenous domain-containing protein	XP_016865735.1	748	collagen alpha-1(IX) chain isoform X2	38	14	0.3684210526315789	0.08616780045351474	COL9A1
YP_003986734.1	441	putative collagenous domain-containing protein	XP_016865735.1	748	collagen alpha-1(IX) chain isoform X2	41	19	0.4634146341463415	0.09297052154195011	COL9A1
YP_003986734.1	441	putative collagenous domain-containing protein	XP_016865735.1	748	collagen alpha-1(IX) chain isoform X2	39	16	0.41025641025641024	0.08843537414965986	COL9A1
YP_003986734.1	441	putative collagenous domain-containing protein	XP_016865735.1	748	collagen alpha-1(IX) chain isoform X2	40	20	0.4878048780487805	0.09297052154195011	COL9A1
YP_003986734.1	441	putative collagenous domain-containing protein	XP_016865736.1	504	collagen alpha-1(IX) chain isoform X4	39	14	0.358974358974359	0.08843537414965986	COL9A1
YP_003986734.1	441	putative collagenous domain-containing protein	XP_016865736.1	504	collagen alpha-1(IX) chain isoform X4	41	18	0.43902439024390244	0.09297052154195011	COL9A1
YP_003986734.1	441	putative collagenous domain-containing protein	XP_016865736.1	504	collagen alpha-1(IX) chain isoform X4	41	19	0.4634146341463415	0.09297052154195011	COL9A1
YP_003986734.1	441	putative collagenous domain-containing protein	XP_016865736.1	504	collagen alpha-1(IX) chain isoform X4	41	16	0.3902439024390244	0.09297052154195011	COL9A1
YP_003986734.1	441	putative collagenous domain-containing protein	XP_016865736.1	504	collagen alpha-1(IX) chain isoform X4	39	17	0.4358974358974359	0.08843537414965986	COL9A1
YP_003986734.1	441	putative collagenous domain-containing protein	XP_016865736.1	504	collagen alpha-1(IX) chain isoform X4	41	16	0.3902439024390244	0.09297052154195011	COL9A1
YP_003986734.1	441	putative collagenous domain-containing protein	NP_001242912.1	247	collectin-11 isoform d precursor	46	21	0.45652173913043476	0.09977324263038549	COLEC11
YP_003986734.1	441	putative collagenous domain-containing protein	XP_006711960.1	261	collectin-11 isoform X2	46	21	0.45652173913043476	0.09977324263038549	COLEC11
YP_003986734.1	441	putative collagenous domain-containing protein	NP_001242914.1	285	collectin-11 isoform f precursor	49	22	0.4489795918367347	0.10657596371882086	COLEC11
YP_003986734.1	441	putative collagenous domain-containing protein	NP_001242914.1	285	collectin-11 isoform f precursor	37	17	0.4594594594594595	0.08390022675736962	COLEC11
YP_003986734.1	441	putative collagenous domain-containing protein	NP_076932.1	271	collectin-11 isoform a precursor	49	22	0.4489795918367347	0.10657596371882086	COLEC11
YP_003986734.1	441	putative collagenous domain-containing protein	NP_076932.1	271	collectin-11 isoform a precursor	37	17	0.4594594594594595	0.08390022675736962	COLEC11
YP_003986734.1	441	putative collagenous domain-containing protein	NP_001242915.1	245	collectin-11 isoform g	35	17	0.4857142857142857	0.07936507936507936	COLEC11
YP_003986734.1	441	putative collagenous domain-containing protein	NP_001242915.1	245	collectin-11 isoform g	37	19	0.5135135135135135	0.08390022675736962	COLEC11
YP_003986734.1	441	putative collagenous domain-containing protein	NP_001242915.1	245	collectin-11 isoform g	37	17	0.4594594594594595	0.08390022675736962	COLEC11
YP_003986734.1	441	putative collagenous domain-containing protein	XP_011515126.1	135	collagen triple helix repeat-containing protein 1 isoform X1	36	14	0.3888888888888889	0.08163265306122448	CTHRC1
YP_003986734.1	441	putative collagenous domain-containing protein	XP_011515126.1	135	collagen triple helix repeat-containing protein 1 isoform X1	37	13	0.35135135135135137	0.08390022675736962	CTHRC1
YP_003986734.1	441	putative collagenous domain-containing protein	XP_011515126.1	135	collagen triple helix repeat-containing protein 1 isoform X1	50	17	0.34	0.11337868480725624	CTHRC1
YP_003986734.1	441	putative collagenous domain-containing protein	XP_011515126.1	135	collagen triple helix repeat-containing protein 1 isoform X1	45	13	0.28888888888888886	0.10204081632653061	CTHRC1
YP_003986734.1	441	putative collagenous domain-containing protein	NP_001243028.1	229	collagen triple helix repeat-containing protein 1 isoform 2	52	18	0.34615384615384615	0.11337868480725624	CTHRC1
YP_003986734.1	441	putative collagenous domain-containing protein	NP_001243028.1	229	collagen triple helix repeat-containing protein 1 isoform 2	37	13	0.35135135135135137	0.08390022675736962	CTHRC1
YP_003986734.1	441	putative collagenous domain-containing protein	NP_001243028.1	229	collagen triple helix repeat-containing protein 1 isoform 2	45	13	0.28888888888888886	0.10204081632653061	CTHRC1
YP_003986734.1	441	putative collagenous domain-containing protein	NP_001243028.1	229	collagen triple helix repeat-containing protein 1 isoform 2	41	14	0.34146341463414637	0.09297052154195011	CTHRC1
YP_003986734.1	441	putative collagenous domain-containing protein	NP_612464.1	243	collagen triple helix repeat-containing protein 1 isoform 1 precursor	52	18	0.34615384615384615	0.11337868480725624	CTHRC1
YP_003986734.1	441	putative collagenous domain-containing protein	NP_612464.1	243	collagen triple helix repeat-containing protein 1 isoform 1 precursor	37	13	0.35135135135135137	0.08390022675736962	CTHRC1
YP_003986734.1	441	putative collagenous domain-containing protein	NP_612464.1	243	collagen triple helix repeat-containing protein 1 isoform 1 precursor	50	17	0.34	0.11337868480725624	CTHRC1
YP_003986734.1	441	putative collagenous domain-containing protein	NP_612464.1	243	collagen triple helix repeat-containing protein 1 isoform 1 precursor	45	13	0.28888888888888886	0.10204081632653061	CTHRC1
YP_003986734.1	441	putative collagenous domain-containing protein	XP_011528171.1	460	EMI domain-containing protein 1 isoform X2	110	29	0.26126126126126126	0.25170068027210885	EMID1
YP_003986734.1	441	putative collagenous domain-containing protein	NP_597712.2	443	EMI domain-containing protein 1 isoform 1 precursor	110	29	0.26126126126126126	0.25170068027210885	EMID1
YP_003986734.1	441	putative collagenous domain-containing protein	XP_011528174.1	423	EMI domain-containing protein 1 isoform X6	38	16	0.42105263157894735	0.08616780045351474	EMID1
YP_003986734.1	441	putative collagenous domain-containing protein	XP_011528174.1	423	EMI domain-containing protein 1 isoform X6	38	21	0.5526315789473685	0.08616780045351474	EMID1
YP_003986734.1	441	putative collagenous domain-containing protein	XP_011528170.1	462	EMI domain-containing protein 1 isoform X1	112	30	0.2564102564102564	0.25170068027210885	EMID1
YP_003986734.1	441	putative collagenous domain-containing protein	XP_005261385.1	445	EMI domain-containing protein 1 isoform X3	112	30	0.2564102564102564	0.25170068027210885	EMID1
YP_003986734.1	441	putative collagenous domain-containing protein	XP_011528175.1	420	EMI domain-containing protein 1 isoform X7	38	16	0.42105263157894735	0.08616780045351474	EMID1
YP_003986734.1	441	putative collagenous domain-containing protein	XP_011528175.1	420	EMI domain-containing protein 1 isoform X7	38	21	0.5526315789473685	0.08616780045351474	EMID1
YP_003986734.1	441	putative collagenous domain-containing protein	XP_011528175.1	420	EMI domain-containing protein 1 isoform X7	38	13	0.34210526315789475	0.08616780045351474	EMID1
YP_003986734.1	441	putative collagenous domain-containing protein	XP_011528176.1	397	EMI domain-containing protein 1 isoform X9	112	30	0.2564102564102564	0.25170068027210885	EMID1
YP_003986734.1	441	putative collagenous domain-containing protein	XP_011528173.1	434	EMI domain-containing protein 1 isoform X5	112	30	0.2564102564102564	0.25170068027210885	EMID1
YP_003986734.1	441	putative collagenous domain-containing protein	XP_005261386.1	417	EMI domain-containing protein 1 isoform X8	112	30	0.2564102564102564	0.25170068027210885	EMID1
YP_003986734.1	441	putative collagenous domain-containing protein	XP_011528172.1	438	EMI domain-containing protein 1 isoform X4	87	29	0.29896907216494845	0.20861678004535147	EMID1
YP_003986734.1	441	putative collagenous domain-containing protein	XP_011528178.1	283	EMI domain-containing protein 1 isoform X11	112	30	0.2564102564102564	0.25170068027210885	EMID1
YP_003986734.1	441	putative collagenous domain-containing protein	XP_011528177.1	307	EMI domain-containing protein 1 isoform X10	112	30	0.2564102564102564	0.25170068027210885	EMID1
YP_003986734.1	441	putative collagenous domain-containing protein	XP_011519803.1	431	gliomedin isoform X2	39	16	0.41025641025641024	0.08843537414965986	GLDN
YP_003986734.1	441	putative collagenous domain-containing protein	XP_011519803.1	431	gliomedin isoform X2	38	17	0.4473684210526316	0.08616780045351474	GLDN
YP_003986734.1	441	putative collagenous domain-containing protein	XP_011519803.1	431	gliomedin isoform X2	38	18	0.47368421052631576	0.08616780045351474	GLDN
YP_003986734.1	441	putative collagenous domain-containing protein	XP_011519803.1	431	gliomedin isoform X2	38	14	0.3684210526315789	0.08616780045351474	GLDN
YP_003986734.1	441	putative collagenous domain-containing protein	XP_011519803.1	431	gliomedin isoform X2	39	15	0.38461538461538464	0.08843537414965986	GLDN
YP_003986734.1	441	putative collagenous domain-containing protein	XP_011519803.1	431	gliomedin isoform X2	39	17	0.4358974358974359	0.08843537414965986	GLDN
YP_003986734.1	441	putative collagenous domain-containing protein	XP_011519803.1	431	gliomedin isoform X2	40	19	0.475	0.09070294784580499	GLDN
YP_003986734.1	441	putative collagenous domain-containing protein	NP_001317226.1	427	gliomedin isoform 2	39	16	0.41025641025641024	0.08843537414965986	GLDN
YP_003986734.1	441	putative collagenous domain-containing protein	NP_001317226.1	427	gliomedin isoform 2	38	17	0.4473684210526316	0.08616780045351474	GLDN
YP_003986734.1	441	putative collagenous domain-containing protein	NP_001317226.1	427	gliomedin isoform 2	38	18	0.47368421052631576	0.08616780045351474	GLDN
YP_003986734.1	441	putative collagenous domain-containing protein	NP_001317226.1	427	gliomedin isoform 2	38	14	0.3684210526315789	0.08616780045351474	GLDN
YP_003986734.1	441	putative collagenous domain-containing protein	NP_001317226.1	427	gliomedin isoform 2	39	15	0.38461538461538464	0.08843537414965986	GLDN
YP_003986734.1	441	putative collagenous domain-containing protein	NP_001317226.1	427	gliomedin isoform 2	39	17	0.4358974358974359	0.08843537414965986	GLDN
YP_003986734.1	441	putative collagenous domain-containing protein	NP_001317226.1	427	gliomedin isoform 2	40	19	0.475	0.09070294784580499	GLDN
YP_003986734.1	441	putative collagenous domain-containing protein	XP_016877610.1	545	gliomedin isoform X1	39	16	0.41025641025641024	0.08843537414965986	GLDN
YP_003986734.1	441	putative collagenous domain-containing protein	XP_016877610.1	545	gliomedin isoform X1	38	17	0.4473684210526316	0.08616780045351474	GLDN
YP_003986734.1	441	putative collagenous domain-containing protein	XP_016877610.1	545	gliomedin isoform X1	38	18	0.47368421052631576	0.08616780045351474	GLDN
YP_003986734.1	441	putative collagenous domain-containing protein	XP_016877610.1	545	gliomedin isoform X1	38	14	0.3684210526315789	0.08616780045351474	GLDN
YP_003986734.1	441	putative collagenous domain-containing protein	XP_016877610.1	545	gliomedin isoform X1	39	15	0.38461538461538464	0.08843537414965986	GLDN
YP_003986734.1	441	putative collagenous domain-containing protein	XP_016877610.1	545	gliomedin isoform X1	39	17	0.4358974358974359	0.08843537414965986	GLDN
YP_003986734.1	441	putative collagenous domain-containing protein	XP_016877610.1	545	gliomedin isoform X1	40	19	0.475	0.09070294784580499	GLDN
YP_003986734.1	441	putative collagenous domain-containing protein	NP_861454.2	551	gliomedin isoform 1 precursor	39	16	0.41025641025641024	0.08843537414965986	GLDN
YP_003986734.1	441	putative collagenous domain-containing protein	NP_861454.2	551	gliomedin isoform 1 precursor	38	17	0.4473684210526316	0.08616780045351474	GLDN
YP_003986734.1	441	putative collagenous domain-containing protein	NP_861454.2	551	gliomedin isoform 1 precursor	38	18	0.47368421052631576	0.08616780045351474	GLDN
YP_003986734.1	441	putative collagenous domain-containing protein	NP_861454.2	551	gliomedin isoform 1 precursor	38	14	0.3684210526315789	0.08616780045351474	GLDN
YP_003986734.1	441	putative collagenous domain-containing protein	NP_861454.2	551	gliomedin isoform 1 precursor	39	15	0.38461538461538464	0.08843537414965986	GLDN
YP_003986734.1	441	putative collagenous domain-containing protein	NP_861454.2	551	gliomedin isoform 1 precursor	39	17	0.4358974358974359	0.08843537414965986	GLDN
YP_003986734.1	441	putative collagenous domain-containing protein	NP_861454.2	551	gliomedin isoform 1 precursor	40	19	0.475	0.09070294784580499	GLDN
YP_003986734.1	441	putative collagenous domain-containing protein	XP_016877614.1	408	gliomedin isoform X4	39	16	0.41025641025641024	0.08843537414965986	GLDN
YP_003986734.1	441	putative collagenous domain-containing protein	XP_016877614.1	408	gliomedin isoform X4	38	17	0.4473684210526316	0.08616780045351474	GLDN
YP_003986734.1	441	putative collagenous domain-containing protein	XP_016877614.1	408	gliomedin isoform X4	38	18	0.47368421052631576	0.08616780045351474	GLDN
YP_003986734.1	441	putative collagenous domain-containing protein	XP_016877614.1	408	gliomedin isoform X4	38	14	0.3684210526315789	0.08616780045351474	GLDN
YP_003986734.1	441	putative collagenous domain-containing protein	XP_016877614.1	408	gliomedin isoform X4	39	15	0.38461538461538464	0.08843537414965986	GLDN
YP_003986734.1	441	putative collagenous domain-containing protein	XP_016877614.1	408	gliomedin isoform X4	39	17	0.4358974358974359	0.08843537414965986	GLDN
YP_003986734.1	441	putative collagenous domain-containing protein	XP_016877614.1	408	gliomedin isoform X4	40	19	0.475	0.09070294784580499	GLDN
YP_003986734.1	441	putative collagenous domain-containing protein	XP_016877615.1	284	gliomedin isoform X5	39	16	0.41025641025641024	0.08843537414965986	GLDN
YP_003986734.1	441	putative collagenous domain-containing protein	XP_016877615.1	284	gliomedin isoform X5	38	17	0.4473684210526316	0.08616780045351474	GLDN
YP_003986734.1	441	putative collagenous domain-containing protein	XP_016877615.1	284	gliomedin isoform X5	38	18	0.47368421052631576	0.08616780045351474	GLDN
YP_003986734.1	441	putative collagenous domain-containing protein	XP_016877615.1	284	gliomedin isoform X5	38	14	0.3684210526315789	0.08616780045351474	GLDN
YP_003986734.1	441	putative collagenous domain-containing protein	XP_016877615.1	284	gliomedin isoform X5	39	15	0.38461538461538464	0.08843537414965986	GLDN
YP_003986734.1	441	putative collagenous domain-containing protein	XP_016877615.1	284	gliomedin isoform X5	39	17	0.4358974358974359	0.08843537414965986	GLDN
YP_003986734.1	441	putative collagenous domain-containing protein	XP_016877615.1	284	gliomedin isoform X5	40	19	0.475	0.09070294784580499	GLDN
YP_003986734.1	441	putative collagenous domain-containing protein	NP_006761.1	520	macrophage receptor MARCO	40	13	0.325	0.09070294784580499	MARCO
YP_003986734.1	441	putative collagenous domain-containing protein	XP_011510385.1	399	macrophage receptor MARCO isoform X2	40	13	0.325	0.09070294784580499	MARCO
YP_003986734.1	441	putative collagenous domain-containing protein	NP_002436.1	358	macrophage scavenger receptor types I and II isoform type 2	52	16	0.3076923076923077	0.08390022675736962	MSR1
YP_003986734.1	441	putative collagenous domain-containing protein	NP_001073909.1	477	otolin-1 precursor	43	19	0.4418604651162791	0.09750566893424037	OTOL1
YP_003986734.1	441	putative collagenous domain-containing protein	NP_001073909.1	477	otolin-1 precursor	38	18	0.47368421052631576	0.08616780045351474	OTOL1
YP_003986734.1	441	putative collagenous domain-containing protein	XP_011538390.1	336	pulmonary surfactant-associated protein D isoform X2	44	15	0.3409090909090909	0.09977324263038549	SFTPD
YP_003986734.1	441	putative collagenous domain-containing protein	XP_011538390.1	336	pulmonary surfactant-associated protein D isoform X2	44	15	0.3409090909090909	0.09977324263038549	SFTPD
YP_003986734.1	441	putative collagenous domain-containing protein	XP_011538390.1	336	pulmonary surfactant-associated protein D isoform X2	69	20	0.2898550724637681	0.12244897959183673	SFTPD
YP_003986734.1	441	putative collagenous domain-containing protein	XP_011538390.1	336	pulmonary surfactant-associated protein D isoform X2	54	16	0.2962962962962963	0.08843537414965986	SFTPD
YP_003986734.1	441	putative collagenous domain-containing protein	XP_011538390.1	336	pulmonary surfactant-associated protein D isoform X2	53	16	0.3018867924528302	0.09297052154195011	SFTPD
YP_003986734.1	441	putative collagenous domain-containing protein	XP_011538390.1	336	pulmonary surfactant-associated protein D isoform X2	51	19	0.37254901960784315	0.08843537414965986	SFTPD
YP_003986734.1	441	putative collagenous domain-containing protein	NP_003010.4	375	pulmonary surfactant-associated protein D precursor	44	15	0.3409090909090909	0.09977324263038549	SFTPD
YP_003986734.1	441	putative collagenous domain-containing protein	NP_003010.4	375	pulmonary surfactant-associated protein D precursor	69	20	0.2898550724637681	0.12244897959183673	SFTPD
YP_003986734.1	441	putative collagenous domain-containing protein	NP_003010.4	375	pulmonary surfactant-associated protein D precursor	44	15	0.3409090909090909	0.09977324263038549	SFTPD
YP_003986734.1	441	putative collagenous domain-containing protein	NP_003010.4	375	pulmonary surfactant-associated protein D precursor	54	16	0.2962962962962963	0.08843537414965986	SFTPD
YP_003986734.1	441	putative collagenous domain-containing protein	NP_003010.4	375	pulmonary surfactant-associated protein D precursor	51	17	0.3333333333333333	0.08843537414965986	SFTPD
YP_003986734.1	441	putative collagenous domain-containing protein	NP_003010.4	375	pulmonary surfactant-associated protein D precursor	53	16	0.3018867924528302	0.09297052154195011	SFTPD
YP_003986734.1	441	putative collagenous domain-containing protein	NP_003010.4	375	pulmonary surfactant-associated protein D precursor	51	19	0.37254901960784315	0.08843537414965986	SFTPD
YP_003986734.1	441	putative collagenous domain-containing protein	NP_003010.4	375	pulmonary surfactant-associated protein D precursor	44	13	0.29545454545454547	0.08616780045351474	SFTPD
YP_003986734.1	441	putative collagenous domain-containing protein	XP_005263754.1	1133	pre-mRNA 3' end processing protein WDR33 isoform X2	41	14	0.34146341463414637	0.08616780045351474	WDR33
YP_003986734.1	441	putative collagenous domain-containing protein	NP_060853.3	1336	pre-mRNA 3' end processing protein WDR33 isoform 1	41	14	0.34146341463414637	0.08616780045351474	WDR33
YP_003986735.1	939	collagen-like protein 3	NP_001290066.1	333	complement C1q and tumor necrosis factor-related protein 9A precursor	189	76	0.3917525773195876	0.2066027689030884	C1QTNF9
YP_003986735.1	939	collagen-like protein 3	NP_001290066.1	333	complement C1q and tumor necrosis factor-related protein 9A precursor	175	75	0.42857142857142855	0.18636847710330137	C1QTNF9
YP_003986735.1	939	collagen-like protein 3	NP_001290066.1	333	complement C1q and tumor necrosis factor-related protein 9A precursor	175	72	0.4114285714285714	0.18636847710330137	C1QTNF9
YP_003986735.1	939	collagen-like protein 3	NP_001290066.1	333	complement C1q and tumor necrosis factor-related protein 9A precursor	174	69	0.39655172413793105	0.1853035143769968	C1QTNF9
YP_003986735.1	939	collagen-like protein 3	NP_001290066.1	333	complement C1q and tumor necrosis factor-related protein 9A precursor	170	69	0.40588235294117647	0.1810436634717785	C1QTNF9
YP_003986735.1	939	collagen-like protein 3	NP_001290066.1	333	complement C1q and tumor necrosis factor-related protein 9A precursor	176	71	0.4034090909090909	0.18743343982960597	C1QTNF9
YP_003986735.1	939	collagen-like protein 3	NP_001290066.1	333	complement C1q and tumor necrosis factor-related protein 9A precursor	170	76	0.4470588235294118	0.1810436634717785	C1QTNF9
YP_003986735.1	939	collagen-like protein 3	NP_001290066.1	333	complement C1q and tumor necrosis factor-related protein 9A precursor	157	63	0.4012738853503185	0.16719914802981894	C1QTNF9
YP_003986735.1	939	collagen-like protein 3	NP_001290066.1	333	complement C1q and tumor necrosis factor-related protein 9A precursor	172	64	0.37209302325581395	0.18317358892438765	C1QTNF9
YP_003986735.1	939	collagen-like protein 3	NP_001290066.1	333	complement C1q and tumor necrosis factor-related protein 9A precursor	166	70	0.4069767441860465	0.18317358892438765	C1QTNF9
YP_003986735.1	939	collagen-like protein 3	NP_001290066.1	333	complement C1q and tumor necrosis factor-related protein 9A precursor	172	72	0.37894736842105264	0.20234291799787008	C1QTNF9
YP_003986735.1	939	collagen-like protein 3	NP_001290066.1	333	complement C1q and tumor necrosis factor-related protein 9A precursor	172	68	0.3953488372093023	0.18317358892438765	C1QTNF9
YP_003986735.1	939	collagen-like protein 3	NP_001290066.1	333	complement C1q and tumor necrosis factor-related protein 9A precursor	165	67	0.40606060606060607	0.1757188498402556	C1QTNF9
YP_003986735.1	939	collagen-like protein 3	NP_001290066.1	333	complement C1q and tumor necrosis factor-related protein 9A precursor	172	74	0.39361702127659576	0.20021299254526093	C1QTNF9
YP_003986735.1	939	collagen-like protein 3	NP_001290066.1	333	complement C1q and tumor necrosis factor-related protein 9A precursor	171	68	0.3541666666666667	0.20447284345047922	C1QTNF9
YP_003986735.1	939	collagen-like protein 3	NP_001290066.1	333	complement C1q and tumor necrosis factor-related protein 9A precursor	171	72	0.3333333333333333	0.23003194888178913	C1QTNF9
YP_003986735.1	939	collagen-like protein 3	NP_001290066.1	333	complement C1q and tumor necrosis factor-related protein 9A precursor	156	57	0.36538461538461536	0.1597444089456869	C1QTNF9
YP_003986735.1	939	collagen-like protein 3	NP_001290066.1	333	complement C1q and tumor necrosis factor-related protein 9A precursor	148	62	0.4189189189189189	0.15761448349307774	C1QTNF9
YP_003986735.1	939	collagen-like protein 3	NP_001290066.1	333	complement C1q and tumor necrosis factor-related protein 9A precursor	170	75	0.3640776699029126	0.2161874334398296	C1QTNF9
YP_003986735.1	939	collagen-like protein 3	NP_001290066.1	333	complement C1q and tumor necrosis factor-related protein 9A precursor	170	71	0.36597938144329895	0.2066027689030884	C1QTNF9
YP_003986735.1	939	collagen-like protein 3	NP_001290066.1	333	complement C1q and tumor necrosis factor-related protein 9A precursor	170	72	0.33488372093023255	0.22896698615548455	C1QTNF9
YP_003986735.1	939	collagen-like protein 3	NP_001290066.1	333	complement C1q and tumor necrosis factor-related protein 9A precursor	135	59	0.4306569343065693	0.14589989350372737	C1QTNF9
YP_003986735.1	939	collagen-like protein 3	NP_001290066.1	333	complement C1q and tumor necrosis factor-related protein 9A precursor	128	58	0.43609022556390975	0.14164004259850904	C1QTNF9
YP_003986735.1	939	collagen-like protein 3	NP_001290066.1	333	complement C1q and tumor necrosis factor-related protein 9A precursor	94	37	0.39361702127659576	0.10010649627263046	C1QTNF9
YP_003986735.1	939	collagen-like protein 3	NP_001290066.1	333	complement C1q and tumor necrosis factor-related protein 9A precursor	115	48	0.40336134453781514	0.12673056443024494	C1QTNF9
YP_003986735.1	939	collagen-like protein 3	NP_001007538.1	333	complement C1q and tumor necrosis factor-related protein 9B precursor	170	72	0.4090909090909091	0.18743343982960597	C1QTNF9B
YP_003986735.1	939	collagen-like protein 3	NP_001007538.1	333	complement C1q and tumor necrosis factor-related protein 9B precursor	189	76	0.3917525773195876	0.2066027689030884	C1QTNF9B
YP_003986735.1	939	collagen-like protein 3	NP_001007538.1	333	complement C1q and tumor necrosis factor-related protein 9B precursor	175	72	0.4114285714285714	0.18636847710330137	C1QTNF9B
YP_003986735.1	939	collagen-like protein 3	NP_001007538.1	333	complement C1q and tumor necrosis factor-related protein 9B precursor	174	69	0.39655172413793105	0.1853035143769968	C1QTNF9B
YP_003986735.1	939	collagen-like protein 3	NP_001007538.1	333	complement C1q and tumor necrosis factor-related protein 9B precursor	176	71	0.4034090909090909	0.18743343982960597	C1QTNF9B
YP_003986735.1	939	collagen-like protein 3	NP_001007538.1	333	complement C1q and tumor necrosis factor-related protein 9B precursor	170	69	0.40588235294117647	0.1810436634717785	C1QTNF9B
YP_003986735.1	939	collagen-like protein 3	NP_001007538.1	333	complement C1q and tumor necrosis factor-related protein 9B precursor	167	67	0.40119760479041916	0.17465388711395102	C1QTNF9B
YP_003986735.1	939	collagen-like protein 3	NP_001007538.1	333	complement C1q and tumor necrosis factor-related protein 9B precursor	170	76	0.4470588235294118	0.1810436634717785	C1QTNF9B
YP_003986735.1	939	collagen-like protein 3	NP_001007538.1	333	complement C1q and tumor necrosis factor-related protein 9B precursor	157	63	0.4012738853503185	0.16719914802981894	C1QTNF9B
YP_003986735.1	939	collagen-like protein 3	NP_001007538.1	333	complement C1q and tumor necrosis factor-related protein 9B precursor	171	69	0.40350877192982454	0.18210862619808307	C1QTNF9B
YP_003986735.1	939	collagen-like protein 3	NP_001007538.1	333	complement C1q and tumor necrosis factor-related protein 9B precursor	166	70	0.4069767441860465	0.18317358892438765	C1QTNF9B
YP_003986735.1	939	collagen-like protein 3	NP_001007538.1	333	complement C1q and tumor necrosis factor-related protein 9B precursor	171	67	0.391812865497076	0.18210862619808307	C1QTNF9B
YP_003986735.1	939	collagen-like protein 3	NP_001007538.1	333	complement C1q and tumor necrosis factor-related protein 9B precursor	167	66	0.39520958083832336	0.17784877529286475	C1QTNF9B
YP_003986735.1	939	collagen-like protein 3	NP_001007538.1	333	complement C1q and tumor necrosis factor-related protein 9B precursor	170	64	0.3764705882352941	0.1810436634717785	C1QTNF9B
YP_003986735.1	939	collagen-like protein 3	NP_001007538.1	333	complement C1q and tumor necrosis factor-related protein 9B precursor	172	74	0.39361702127659576	0.20021299254526093	C1QTNF9B
YP_003986735.1	939	collagen-like protein 3	NP_001007538.1	333	complement C1q and tumor necrosis factor-related protein 9B precursor	171	68	0.3541666666666667	0.20447284345047922	C1QTNF9B
YP_003986735.1	939	collagen-like protein 3	NP_001007538.1	333	complement C1q and tumor necrosis factor-related protein 9B precursor	153	63	0.4117647058823529	0.16293929712460065	C1QTNF9B
YP_003986735.1	939	collagen-like protein 3	NP_001007538.1	333	complement C1q and tumor necrosis factor-related protein 9B precursor	166	65	0.39156626506024095	0.16719914802981894	C1QTNF9B
YP_003986735.1	939	collagen-like protein 3	NP_001007538.1	333	complement C1q and tumor necrosis factor-related protein 9B precursor	156	57	0.36538461538461536	0.1597444089456869	C1QTNF9B
YP_003986735.1	939	collagen-like protein 3	NP_001007538.1	333	complement C1q and tumor necrosis factor-related protein 9B precursor	170	75	0.3640776699029126	0.2161874334398296	C1QTNF9B
YP_003986735.1	939	collagen-like protein 3	NP_001007538.1	333	complement C1q and tumor necrosis factor-related protein 9B precursor	170	71	0.36597938144329895	0.2066027689030884	C1QTNF9B
YP_003986735.1	939	collagen-like protein 3	NP_001007538.1	333	complement C1q and tumor necrosis factor-related protein 9B precursor	171	70	0.3333333333333333	0.22364217252396165	C1QTNF9B
YP_003986735.1	939	collagen-like protein 3	NP_001007538.1	333	complement C1q and tumor necrosis factor-related protein 9B precursor	135	59	0.4306569343065693	0.14589989350372737	C1QTNF9B
YP_003986735.1	939	collagen-like protein 3	NP_001007538.1	333	complement C1q and tumor necrosis factor-related protein 9B precursor	94	37	0.39361702127659576	0.10010649627263046	C1QTNF9B
YP_003986735.1	939	collagen-like protein 3	NP_001007538.1	333	complement C1q and tumor necrosis factor-related protein 9B precursor	115	48	0.40336134453781514	0.12673056443024494	C1QTNF9B
YP_003986735.1	939	collagen-like protein 3	XP_016855823.1	1857	collagen alpha-1(XI) chain isoform X1	730	236	0.3193504736129905	0.6538871139510117	COL11A1
YP_003986735.1	939	collagen-like protein 3	XP_016855823.1	1857	collagen alpha-1(XI) chain isoform X1	658	217	0.3167883211678832	0.6411075612353567	COL11A1
YP_003986735.1	939	collagen-like protein 3	XP_016855823.1	1857	collagen alpha-1(XI) chain isoform X1	591	192	0.3210702341137124	0.6240681576144835	COL11A1
YP_003986735.1	939	collagen-like protein 3	XP_016855823.1	1857	collagen alpha-1(XI) chain isoform X1	653	232	0.3552833078101072	0.6549520766773163	COL11A1
YP_003986735.1	939	collagen-like protein 3	XP_016855823.1	1857	collagen alpha-1(XI) chain isoform X1	693	219	0.31196581196581197	0.630457933972311	COL11A1
YP_003986735.1	939	collagen-like protein 3	XP_016855823.1	1857	collagen alpha-1(XI) chain isoform X1	551	212	0.37722419928825623	0.5942492012779552	COL11A1
YP_003986735.1	939	collagen-like protein 3	XP_016855823.1	1857	collagen alpha-1(XI) chain isoform X1	485	173	0.35306122448979593	0.5218317358892439	COL11A1
YP_003986735.1	939	collagen-like protein 3	XP_016855823.1	1857	collagen alpha-1(XI) chain isoform X1	520	174	0.3346153846153846	0.4994675186368477	COL11A1
YP_003986735.1	939	collagen-like protein 3	XP_016855823.1	1857	collagen alpha-1(XI) chain isoform X1	556	175	0.3147482014388489	0.5250266240681576	COL11A1
YP_003986735.1	939	collagen-like protein 3	XP_016855823.1	1857	collagen alpha-1(XI) chain isoform X1	346	129	0.36752136752136755	0.3407880724174654	COL11A1
YP_003986735.1	939	collagen-like protein 3	XP_016855823.1	1857	collagen alpha-1(XI) chain isoform X1	424	148	0.33867276887871856	0.4206602768903088	COL11A1
YP_003986735.1	939	collagen-like protein 3	XP_016855823.1	1857	collagen alpha-1(XI) chain isoform X1	211	83	0.3933649289099526	0.22470713525026625	COL11A1
YP_003986735.1	939	collagen-like protein 3	XP_016855824.1	1855	collagen alpha-1(XI) chain isoform X2	730	236	0.3193504736129905	0.6538871139510117	COL11A1
YP_003986735.1	939	collagen-like protein 3	XP_016855824.1	1855	collagen alpha-1(XI) chain isoform X2	658	217	0.3167883211678832	0.6411075612353567	COL11A1
YP_003986735.1	939	collagen-like protein 3	XP_016855824.1	1855	collagen alpha-1(XI) chain isoform X2	591	192	0.3210702341137124	0.6240681576144835	COL11A1
YP_003986735.1	939	collagen-like protein 3	XP_016855824.1	1855	collagen alpha-1(XI) chain isoform X2	653	232	0.3552833078101072	0.6549520766773163	COL11A1
YP_003986735.1	939	collagen-like protein 3	XP_016855824.1	1855	collagen alpha-1(XI) chain isoform X2	693	220	0.31383737517831667	0.630457933972311	COL11A1
YP_003986735.1	939	collagen-like protein 3	XP_016855824.1	1855	collagen alpha-1(XI) chain isoform X2	551	212	0.37722419928825623	0.5942492012779552	COL11A1
YP_003986735.1	939	collagen-like protein 3	XP_016855824.1	1855	collagen alpha-1(XI) chain isoform X2	485	173	0.35306122448979593	0.5218317358892439	COL11A1
YP_003986735.1	939	collagen-like protein 3	XP_016855824.1	1855	collagen alpha-1(XI) chain isoform X2	520	174	0.3346153846153846	0.4994675186368477	COL11A1
YP_003986735.1	939	collagen-like protein 3	XP_016855824.1	1855	collagen alpha-1(XI) chain isoform X2	556	175	0.3147482014388489	0.5250266240681576	COL11A1
YP_003986735.1	939	collagen-like protein 3	XP_016855824.1	1855	collagen alpha-1(XI) chain isoform X2	346	129	0.36752136752136755	0.3407880724174654	COL11A1
YP_003986735.1	939	collagen-like protein 3	XP_016855824.1	1855	collagen alpha-1(XI) chain isoform X2	424	148	0.33867276887871856	0.4206602768903088	COL11A1
YP_003986735.1	939	collagen-like protein 3	XP_016855824.1	1855	collagen alpha-1(XI) chain isoform X2	211	83	0.3933649289099526	0.22470713525026625	COL11A1
YP_003986735.1	939	collagen-like protein 3	NP_001845.3	1806	collagen alpha-1(XI) chain isoform A preproprotein	730	236	0.3193504736129905	0.6538871139510117	COL11A1
YP_003986735.1	939	collagen-like protein 3	NP_001845.3	1806	collagen alpha-1(XI) chain isoform A preproprotein	658	219	0.3239644970414201	0.6411075612353567	COL11A1
YP_003986735.1	939	collagen-like protein 3	NP_001845.3	1806	collagen alpha-1(XI) chain isoform A preproprotein	591	192	0.3210702341137124	0.6240681576144835	COL11A1
YP_003986735.1	939	collagen-like protein 3	NP_001845.3	1806	collagen alpha-1(XI) chain isoform A preproprotein	653	232	0.3552833078101072	0.6549520766773163	COL11A1
YP_003986735.1	939	collagen-like protein 3	NP_001845.3	1806	collagen alpha-1(XI) chain isoform A preproprotein	693	220	0.31383737517831667	0.630457933972311	COL11A1
YP_003986735.1	939	collagen-like protein 3	NP_001845.3	1806	collagen alpha-1(XI) chain isoform A preproprotein	551	212	0.37722419928825623	0.5942492012779552	COL11A1
YP_003986735.1	939	collagen-like protein 3	NP_001845.3	1806	collagen alpha-1(XI) chain isoform A preproprotein	485	173	0.35306122448979593	0.5218317358892439	COL11A1
YP_003986735.1	939	collagen-like protein 3	NP_001845.3	1806	collagen alpha-1(XI) chain isoform A preproprotein	520	174	0.3346153846153846	0.4994675186368477	COL11A1
YP_003986735.1	939	collagen-like protein 3	NP_001845.3	1806	collagen alpha-1(XI) chain isoform A preproprotein	556	175	0.3147482014388489	0.5250266240681576	COL11A1
YP_003986735.1	939	collagen-like protein 3	NP_001845.3	1806	collagen alpha-1(XI) chain isoform A preproprotein	346	129	0.36752136752136755	0.3407880724174654	COL11A1
YP_003986735.1	939	collagen-like protein 3	NP_001845.3	1806	collagen alpha-1(XI) chain isoform A preproprotein	424	148	0.33867276887871856	0.4206602768903088	COL11A1
YP_003986735.1	939	collagen-like protein 3	NP_001845.3	1806	collagen alpha-1(XI) chain isoform A preproprotein	211	83	0.3933649289099526	0.22470713525026625	COL11A1
YP_003986735.1	939	collagen-like protein 3	NP_542196.2	1818	collagen alpha-1(XI) chain isoform B preproprotein	730	236	0.3193504736129905	0.6538871139510117	COL11A1
YP_003986735.1	939	collagen-like protein 3	NP_542196.2	1818	collagen alpha-1(XI) chain isoform B preproprotein	658	219	0.3239644970414201	0.6411075612353567	COL11A1
YP_003986735.1	939	collagen-like protein 3	NP_542196.2	1818	collagen alpha-1(XI) chain isoform B preproprotein	591	192	0.3210702341137124	0.6240681576144835	COL11A1
YP_003986735.1	939	collagen-like protein 3	NP_542196.2	1818	collagen alpha-1(XI) chain isoform B preproprotein	653	232	0.3552833078101072	0.6549520766773163	COL11A1
YP_003986735.1	939	collagen-like protein 3	NP_542196.2	1818	collagen alpha-1(XI) chain isoform B preproprotein	693	220	0.31383737517831667	0.630457933972311	COL11A1
YP_003986735.1	939	collagen-like protein 3	NP_542196.2	1818	collagen alpha-1(XI) chain isoform B preproprotein	551	212	0.37722419928825623	0.5942492012779552	COL11A1
YP_003986735.1	939	collagen-like protein 3	NP_542196.2	1818	collagen alpha-1(XI) chain isoform B preproprotein	485	173	0.35306122448979593	0.5218317358892439	COL11A1
YP_003986735.1	939	collagen-like protein 3	NP_542196.2	1818	collagen alpha-1(XI) chain isoform B preproprotein	520	174	0.3346153846153846	0.4994675186368477	COL11A1
YP_003986735.1	939	collagen-like protein 3	NP_542196.2	1818	collagen alpha-1(XI) chain isoform B preproprotein	556	175	0.3147482014388489	0.5250266240681576	COL11A1
YP_003986735.1	939	collagen-like protein 3	NP_542196.2	1818	collagen alpha-1(XI) chain isoform B preproprotein	346	129	0.36752136752136755	0.3407880724174654	COL11A1
YP_003986735.1	939	collagen-like protein 3	NP_542196.2	1818	collagen alpha-1(XI) chain isoform B preproprotein	424	148	0.33867276887871856	0.4206602768903088	COL11A1
YP_003986735.1	939	collagen-like protein 3	NP_542196.2	1818	collagen alpha-1(XI) chain isoform B preproprotein	211	83	0.3933649289099526	0.22470713525026625	COL11A1
YP_003986735.1	939	collagen-like protein 3	NP_001177638.1	1767	collagen alpha-1(XI) chain isoform E preproprotein	730	236	0.3193504736129905	0.6538871139510117	COL11A1
YP_003986735.1	939	collagen-like protein 3	NP_001177638.1	1767	collagen alpha-1(XI) chain isoform E preproprotein	658	217	0.3167883211678832	0.6411075612353567	COL11A1
YP_003986735.1	939	collagen-like protein 3	NP_001177638.1	1767	collagen alpha-1(XI) chain isoform E preproprotein	591	192	0.3210702341137124	0.6240681576144835	COL11A1
YP_003986735.1	939	collagen-like protein 3	NP_001177638.1	1767	collagen alpha-1(XI) chain isoform E preproprotein	653	232	0.3552833078101072	0.6549520766773163	COL11A1
YP_003986735.1	939	collagen-like protein 3	NP_001177638.1	1767	collagen alpha-1(XI) chain isoform E preproprotein	693	227	0.3238231098430813	0.630457933972311	COL11A1
YP_003986735.1	939	collagen-like protein 3	NP_001177638.1	1767	collagen alpha-1(XI) chain isoform E preproprotein	551	212	0.37722419928825623	0.5942492012779552	COL11A1
YP_003986735.1	939	collagen-like protein 3	NP_001177638.1	1767	collagen alpha-1(XI) chain isoform E preproprotein	485	173	0.35306122448979593	0.5218317358892439	COL11A1
YP_003986735.1	939	collagen-like protein 3	NP_001177638.1	1767	collagen alpha-1(XI) chain isoform E preproprotein	520	174	0.3346153846153846	0.4994675186368477	COL11A1
YP_003986735.1	939	collagen-like protein 3	NP_001177638.1	1767	collagen alpha-1(XI) chain isoform E preproprotein	556	175	0.3147482014388489	0.5250266240681576	COL11A1
YP_003986735.1	939	collagen-like protein 3	NP_001177638.1	1767	collagen alpha-1(XI) chain isoform E preproprotein	346	129	0.36752136752136755	0.3407880724174654	COL11A1
YP_003986735.1	939	collagen-like protein 3	NP_001177638.1	1767	collagen alpha-1(XI) chain isoform E preproprotein	424	148	0.33867276887871856	0.4206602768903088	COL11A1
YP_003986735.1	939	collagen-like protein 3	NP_001177638.1	1767	collagen alpha-1(XI) chain isoform E preproprotein	211	83	0.3933649289099526	0.22470713525026625	COL11A1
YP_003986735.1	939	collagen-like protein 3	NP_542197.3	1690	collagen alpha-1(XI) chain isoform C preproprotein	730	236	0.3193504736129905	0.6538871139510117	COL11A1
YP_003986735.1	939	collagen-like protein 3	NP_542197.3	1690	collagen alpha-1(XI) chain isoform C preproprotein	619	213	0.32272727272727275	0.6411075612353567	COL11A1
YP_003986735.1	939	collagen-like protein 3	NP_542197.3	1690	collagen alpha-1(XI) chain isoform C preproprotein	591	192	0.3210702341137124	0.6240681576144835	COL11A1
YP_003986735.1	939	collagen-like protein 3	NP_542197.3	1690	collagen alpha-1(XI) chain isoform C preproprotein	653	232	0.3552833078101072	0.6549520766773163	COL11A1
YP_003986735.1	939	collagen-like protein 3	NP_542197.3	1690	collagen alpha-1(XI) chain isoform C preproprotein	692	224	0.31728045325779036	0.645367412140575	COL11A1
YP_003986735.1	939	collagen-like protein 3	NP_542197.3	1690	collagen alpha-1(XI) chain isoform C preproprotein	551	212	0.37722419928825623	0.5942492012779552	COL11A1
YP_003986735.1	939	collagen-like protein 3	NP_542197.3	1690	collagen alpha-1(XI) chain isoform C preproprotein	485	173	0.35306122448979593	0.5218317358892439	COL11A1
YP_003986735.1	939	collagen-like protein 3	NP_542197.3	1690	collagen alpha-1(XI) chain isoform C preproprotein	520	174	0.3346153846153846	0.4994675186368477	COL11A1
YP_003986735.1	939	collagen-like protein 3	NP_542197.3	1690	collagen alpha-1(XI) chain isoform C preproprotein	556	175	0.3147482014388489	0.5250266240681576	COL11A1
YP_003986735.1	939	collagen-like protein 3	NP_542197.3	1690	collagen alpha-1(XI) chain isoform C preproprotein	372	134	0.3582887700534759	0.3652822151224707	COL11A1
YP_003986735.1	939	collagen-like protein 3	NP_542197.3	1690	collagen alpha-1(XI) chain isoform C preproprotein	424	148	0.33867276887871856	0.4206602768903088	COL11A1
YP_003986735.1	939	collagen-like protein 3	NP_542197.3	1690	collagen alpha-1(XI) chain isoform C preproprotein	211	83	0.3933649289099526	0.22470713525026625	COL11A1
YP_003986735.1	939	collagen-like protein 3	XP_016855825.1	1515	collagen alpha-1(XI) chain isoform X3	632	227	0.35917721518987344	0.6389776357827476	COL11A1
YP_003986735.1	939	collagen-like protein 3	XP_016855825.1	1515	collagen alpha-1(XI) chain isoform X3	615	225	0.3629032258064516	0.6592119275825347	COL11A1
YP_003986735.1	939	collagen-like protein 3	XP_016855825.1	1515	collagen alpha-1(XI) chain isoform X3	619	219	0.33796296296296297	0.6411075612353567	COL11A1
YP_003986735.1	939	collagen-like protein 3	XP_016855825.1	1515	collagen alpha-1(XI) chain isoform X3	591	192	0.3210702341137124	0.6240681576144835	COL11A1
YP_003986735.1	939	collagen-like protein 3	XP_016855825.1	1515	collagen alpha-1(XI) chain isoform X3	614	222	0.36038961038961037	0.6549520766773163	COL11A1
YP_003986735.1	939	collagen-like protein 3	XP_016855825.1	1515	collagen alpha-1(XI) chain isoform X3	619	214	0.3348982785602504	0.650692225772098	COL11A1
YP_003986735.1	939	collagen-like protein 3	XP_016855825.1	1515	collagen alpha-1(XI) chain isoform X3	458	167	0.3646288209606987	0.48775292864749736	COL11A1
YP_003986735.1	939	collagen-like protein 3	XP_016855825.1	1515	collagen alpha-1(XI) chain isoform X3	437	156	0.34513274336283184	0.48136315228966986	COL11A1
YP_003986735.1	939	collagen-like protein 3	XP_016855825.1	1515	collagen alpha-1(XI) chain isoform X3	606	210	0.3343949044585987	0.6464323748668797	COL11A1
YP_003986735.1	939	collagen-like protein 3	XP_016855825.1	1515	collagen alpha-1(XI) chain isoform X3	328	103	0.3130699088145897	0.27050053248136313	COL11A1
YP_003986735.1	939	collagen-like protein 3	XP_016855825.1	1515	collagen alpha-1(XI) chain isoform X3	178	64	0.3595505617977528	0.18956336528221512	COL11A1
YP_003986735.1	939	collagen-like protein 3	XP_016855825.1	1515	collagen alpha-1(XI) chain isoform X3	107	37	0.34579439252336447	0.11395101171458999	COL11A1
YP_003986735.1	939	collagen-like protein 3	XP_016855826.1	1323	collagen alpha-1(XI) chain isoform X4	632	227	0.35917721518987344	0.6389776357827476	COL11A1
YP_003986735.1	939	collagen-like protein 3	XP_016855826.1	1323	collagen alpha-1(XI) chain isoform X4	615	226	0.36451612903225805	0.6592119275825347	COL11A1
YP_003986735.1	939	collagen-like protein 3	XP_016855826.1	1323	collagen alpha-1(XI) chain isoform X4	618	220	0.33182503770739064	0.6560170394036209	COL11A1
YP_003986735.1	939	collagen-like protein 3	XP_016855826.1	1323	collagen alpha-1(XI) chain isoform X4	653	232	0.3552833078101072	0.6549520766773163	COL11A1
YP_003986735.1	939	collagen-like protein 3	XP_016855826.1	1323	collagen alpha-1(XI) chain isoform X4	517	176	0.33587786259541985	0.5580404685835996	COL11A1
YP_003986735.1	939	collagen-like protein 3	XP_016855826.1	1323	collagen alpha-1(XI) chain isoform X4	551	211	0.3774597495527728	0.5942492012779552	COL11A1
YP_003986735.1	939	collagen-like protein 3	XP_016855826.1	1323	collagen alpha-1(XI) chain isoform X4	485	173	0.35306122448979593	0.5218317358892439	COL11A1
YP_003986735.1	939	collagen-like protein 3	XP_016855826.1	1323	collagen alpha-1(XI) chain isoform X4	578	210	0.35175879396984927	0.6198083067092651	COL11A1
YP_003986735.1	939	collagen-like protein 3	XP_016855826.1	1323	collagen alpha-1(XI) chain isoform X4	556	175	0.3147482014388489	0.5250266240681576	COL11A1
YP_003986735.1	939	collagen-like protein 3	XP_016855826.1	1323	collagen alpha-1(XI) chain isoform X4	372	134	0.3582887700534759	0.3652822151224707	COL11A1
YP_003986735.1	939	collagen-like protein 3	XP_016855826.1	1323	collagen alpha-1(XI) chain isoform X4	364	133	0.36538461538461536	0.3876464323748669	COL11A1
YP_003986735.1	939	collagen-like protein 3	XP_016855826.1	1323	collagen alpha-1(XI) chain isoform X4	211	83	0.3933649289099526	0.22470713525026625	COL11A1
YP_003986735.1	939	collagen-like protein 3	NP_542411.2	1736	collagen alpha-2(XI) chain isoform 1 preproprotein	680	227	0.3270893371757925	0.6517571884984026	COL11A2
YP_003986735.1	939	collagen-like protein 3	NP_542411.2	1736	collagen alpha-2(XI) chain isoform 1 preproprotein	593	201	0.33895446880269814	0.5835995740149095	COL11A2
YP_003986735.1	939	collagen-like protein 3	NP_542411.2	1736	collagen alpha-2(XI) chain isoform 1 preproprotein	867	277	0.31477272727272726	0.8711395101171459	COL11A2
YP_003986735.1	939	collagen-like protein 3	NP_542411.2	1736	collagen alpha-2(XI) chain isoform 1 preproprotein	735	232	0.3147896879240163	0.6560170394036209	COL11A2
YP_003986735.1	939	collagen-like protein 3	NP_542411.2	1736	collagen alpha-2(XI) chain isoform 1 preproprotein	517	193	0.3676190476190476	0.5516506922257721	COL11A2
YP_003986735.1	939	collagen-like protein 3	NP_542411.2	1736	collagen alpha-2(XI) chain isoform 1 preproprotein	655	222	0.3293768545994065	0.6411075612353567	COL11A2
YP_003986735.1	939	collagen-like protein 3	NP_542411.2	1736	collagen alpha-2(XI) chain isoform 1 preproprotein	479	163	0.31650485436893205	0.5058572949946751	COL11A2
YP_003986735.1	939	collagen-like protein 3	NP_542411.2	1736	collagen alpha-2(XI) chain isoform 1 preproprotein	488	173	0.35450819672131145	0.4941427050053248	COL11A2
YP_003986735.1	939	collagen-like protein 3	NP_542410.2	1629	collagen alpha-2(XI) chain isoform 3 preproprotein	680	227	0.3270893371757925	0.6517571884984026	COL11A2
YP_003986735.1	939	collagen-like protein 3	NP_542410.2	1629	collagen alpha-2(XI) chain isoform 3 preproprotein	593	201	0.33895446880269814	0.5835995740149095	COL11A2
YP_003986735.1	939	collagen-like protein 3	NP_542410.2	1629	collagen alpha-2(XI) chain isoform 3 preproprotein	867	277	0.31477272727272726	0.8711395101171459	COL11A2
YP_003986735.1	939	collagen-like protein 3	NP_542410.2	1629	collagen alpha-2(XI) chain isoform 3 preproprotein	735	232	0.3147896879240163	0.6560170394036209	COL11A2
YP_003986735.1	939	collagen-like protein 3	NP_542410.2	1629	collagen alpha-2(XI) chain isoform 3 preproprotein	517	193	0.3676190476190476	0.5516506922257721	COL11A2
YP_003986735.1	939	collagen-like protein 3	NP_542410.2	1629	collagen alpha-2(XI) chain isoform 3 preproprotein	655	222	0.3293768545994065	0.6411075612353567	COL11A2
YP_003986735.1	939	collagen-like protein 3	NP_542410.2	1629	collagen alpha-2(XI) chain isoform 3 preproprotein	487	163	0.31166347992351817	0.5143769968051118	COL11A2
YP_003986735.1	939	collagen-like protein 3	NP_542410.2	1629	collagen alpha-2(XI) chain isoform 3 preproprotein	488	173	0.35450819672131145	0.4941427050053248	COL11A2
YP_003986735.1	939	collagen-like protein 3	NP_542410.2	1629	collagen alpha-2(XI) chain isoform 3 preproprotein	323	94	0.28923076923076924	0.27263045793397234	COL11A2
YP_003986735.1	939	collagen-like protein 3	NP_542412.2	1650	collagen alpha-2(XI) chain isoform 2 preproprotein	680	227	0.3270893371757925	0.6517571884984026	COL11A2
YP_003986735.1	939	collagen-like protein 3	NP_542412.2	1650	collagen alpha-2(XI) chain isoform 2 preproprotein	867	277	0.31477272727272726	0.8711395101171459	COL11A2
YP_003986735.1	939	collagen-like protein 3	NP_542412.2	1650	collagen alpha-2(XI) chain isoform 2 preproprotein	627	202	0.32216905901116427	0.5899893503727369	COL11A2
YP_003986735.1	939	collagen-like protein 3	NP_542412.2	1650	collagen alpha-2(XI) chain isoform 2 preproprotein	514	184	0.34328358208955223	0.5463258785942492	COL11A2
YP_003986735.1	939	collagen-like protein 3	NP_542412.2	1650	collagen alpha-2(XI) chain isoform 2 preproprotein	735	232	0.3147896879240163	0.6560170394036209	COL11A2
YP_003986735.1	939	collagen-like protein 3	NP_542412.2	1650	collagen alpha-2(XI) chain isoform 2 preproprotein	517	193	0.3676190476190476	0.5516506922257721	COL11A2
YP_003986735.1	939	collagen-like protein 3	NP_542412.2	1650	collagen alpha-2(XI) chain isoform 2 preproprotein	655	222	0.3293768545994065	0.6411075612353567	COL11A2
YP_003986735.1	939	collagen-like protein 3	NP_542412.2	1650	collagen alpha-2(XI) chain isoform 2 preproprotein	487	163	0.31166347992351817	0.5143769968051118	COL11A2
YP_003986735.1	939	collagen-like protein 3	NP_542412.2	1650	collagen alpha-2(XI) chain isoform 2 preproprotein	488	173	0.35450819672131145	0.4941427050053248	COL11A2
YP_003986735.1	939	collagen-like protein 3	XP_016865740.1	1342	collagen alpha-2(XI) chain isoform X5	610	226	0.369281045751634	0.650692225772098	COL11A2
YP_003986735.1	939	collagen-like protein 3	XP_016865740.1	1342	collagen alpha-2(XI) chain isoform X5	593	201	0.33895446880269814	0.5835995740149095	COL11A2
YP_003986735.1	939	collagen-like protein 3	XP_016865740.1	1342	collagen alpha-2(XI) chain isoform X5	863	278	0.3180778032036613	0.873269435569755	COL11A2
YP_003986735.1	939	collagen-like protein 3	XP_016865740.1	1342	collagen alpha-2(XI) chain isoform X5	517	193	0.3676190476190476	0.5516506922257721	COL11A2
YP_003986735.1	939	collagen-like protein 3	XP_016865740.1	1342	collagen alpha-2(XI) chain isoform X5	637	224	0.3516483516483517	0.6538871139510117	COL11A2
YP_003986735.1	939	collagen-like protein 3	XP_016865740.1	1342	collagen alpha-2(XI) chain isoform X5	631	211	0.33228346456692914	0.6059637912673056	COL11A2
YP_003986735.1	939	collagen-like protein 3	XP_016865740.1	1342	collagen alpha-2(XI) chain isoform X5	445	153	0.3283261802575107	0.4547390841320554	COL11A2
YP_003986735.1	939	collagen-like protein 3	XP_016865740.1	1342	collagen alpha-2(XI) chain isoform X5	488	173	0.35450819672131145	0.4941427050053248	COL11A2
YP_003986735.1	939	collagen-like protein 3	XP_011512604.1	1365	collagen alpha-2(XI) chain isoform X4	610	226	0.369281045751634	0.650692225772098	COL11A2
YP_003986735.1	939	collagen-like protein 3	XP_011512604.1	1365	collagen alpha-2(XI) chain isoform X4	863	278	0.3180778032036613	0.873269435569755	COL11A2
YP_003986735.1	939	collagen-like protein 3	XP_011512604.1	1365	collagen alpha-2(XI) chain isoform X4	599	196	0.327212020033389	0.577209797657082	COL11A2
YP_003986735.1	939	collagen-like protein 3	XP_011512604.1	1365	collagen alpha-2(XI) chain isoform X4	517	193	0.3676190476190476	0.5516506922257721	COL11A2
YP_003986735.1	939	collagen-like protein 3	XP_011512604.1	1365	collagen alpha-2(XI) chain isoform X4	637	224	0.3516483516483517	0.6538871139510117	COL11A2
YP_003986735.1	939	collagen-like protein 3	XP_011512604.1	1365	collagen alpha-2(XI) chain isoform X4	631	211	0.33228346456692914	0.6059637912673056	COL11A2
YP_003986735.1	939	collagen-like protein 3	XP_011512604.1	1365	collagen alpha-2(XI) chain isoform X4	445	153	0.3283261802575107	0.4547390841320554	COL11A2
YP_003986735.1	939	collagen-like protein 3	XP_011512604.1	1365	collagen alpha-2(XI) chain isoform X4	488	173	0.35450819672131145	0.4941427050053248	COL11A2
YP_003986735.1	939	collagen-like protein 3	XP_011512602.1	1438	collagen alpha-2(XI) chain isoform X3	610	226	0.369281045751634	0.650692225772098	COL11A2
YP_003986735.1	939	collagen-like protein 3	XP_011512602.1	1438	collagen alpha-2(XI) chain isoform X3	863	278	0.3180778032036613	0.873269435569755	COL11A2
YP_003986735.1	939	collagen-like protein 3	XP_011512602.1	1438	collagen alpha-2(XI) chain isoform X3	599	196	0.327212020033389	0.577209797657082	COL11A2
YP_003986735.1	939	collagen-like protein 3	XP_011512602.1	1438	collagen alpha-2(XI) chain isoform X3	514	181	0.34345351043643263	0.5463258785942492	COL11A2
YP_003986735.1	939	collagen-like protein 3	XP_011512602.1	1438	collagen alpha-2(XI) chain isoform X3	517	193	0.3676190476190476	0.5516506922257721	COL11A2
YP_003986735.1	939	collagen-like protein 3	XP_011512602.1	1438	collagen alpha-2(XI) chain isoform X3	637	224	0.3516483516483517	0.6538871139510117	COL11A2
YP_003986735.1	939	collagen-like protein 3	XP_011512602.1	1438	collagen alpha-2(XI) chain isoform X3	631	211	0.33228346456692914	0.6059637912673056	COL11A2
YP_003986735.1	939	collagen-like protein 3	XP_011512602.1	1438	collagen alpha-2(XI) chain isoform X3	487	163	0.31166347992351817	0.5143769968051118	COL11A2
YP_003986735.1	939	collagen-like protein 3	XP_011512602.1	1438	collagen alpha-2(XI) chain isoform X3	488	173	0.35450819672131145	0.4941427050053248	COL11A2
YP_003986735.1	939	collagen-like protein 3	XP_011512601.1	1498	collagen alpha-2(XI) chain isoform X2	610	226	0.369281045751634	0.650692225772098	COL11A2
YP_003986735.1	939	collagen-like protein 3	XP_011512601.1	1498	collagen alpha-2(XI) chain isoform X2	593	201	0.33895446880269814	0.5835995740149095	COL11A2
YP_003986735.1	939	collagen-like protein 3	XP_011512601.1	1498	collagen alpha-2(XI) chain isoform X2	863	278	0.3180778032036613	0.873269435569755	COL11A2
YP_003986735.1	939	collagen-like protein 3	XP_011512601.1	1498	collagen alpha-2(XI) chain isoform X2	517	193	0.3676190476190476	0.5516506922257721	COL11A2
YP_003986735.1	939	collagen-like protein 3	XP_011512601.1	1498	collagen alpha-2(XI) chain isoform X2	637	224	0.3516483516483517	0.6538871139510117	COL11A2
YP_003986735.1	939	collagen-like protein 3	XP_011512601.1	1498	collagen alpha-2(XI) chain isoform X2	631	211	0.33228346456692914	0.6059637912673056	COL11A2
YP_003986735.1	939	collagen-like protein 3	XP_011512601.1	1498	collagen alpha-2(XI) chain isoform X2	445	153	0.3283261802575107	0.4547390841320554	COL11A2
YP_003986735.1	939	collagen-like protein 3	XP_011512601.1	1498	collagen alpha-2(XI) chain isoform X2	488	173	0.35450819672131145	0.4941427050053248	COL11A2
YP_003986735.1	939	collagen-like protein 3	NP_001355824.1	657	collagen alpha-1(XIII) chain isoform 28	505	180	0.33771106941838647	0.536741214057508	COL13A1
YP_003986735.1	939	collagen-like protein 3	NP_001355824.1	657	collagen alpha-1(XIII) chain isoform 28	412	155	0.37170263788968827	0.43130990415335463	COL13A1
YP_003986735.1	939	collagen-like protein 3	NP_001355824.1	657	collagen alpha-1(XIII) chain isoform 28	368	136	0.3646112600536193	0.34611288604898827	COL13A1
YP_003986735.1	939	collagen-like protein 3	NP_001355824.1	657	collagen alpha-1(XIII) chain isoform 28	342	128	0.34408602150537637	0.3610223642172524	COL13A1
YP_003986735.1	939	collagen-like protein 3	NP_001355824.1	657	collagen alpha-1(XIII) chain isoform 28	266	94	0.3533834586466165	0.2598509052183174	COL13A1
YP_003986735.1	939	collagen-like protein 3	NP_001355824.1	657	collagen alpha-1(XIII) chain isoform 28	511	186	0.3583815028901734	0.5207667731629393	COL13A1
YP_003986735.1	939	collagen-like protein 3	NP_001355824.1	657	collagen alpha-1(XIII) chain isoform 28	511	171	0.3275862068965517	0.5143769968051118	COL13A1
YP_003986735.1	939	collagen-like protein 3	NP_001355824.1	657	collagen alpha-1(XIII) chain isoform 28	442	157	0.3512304250559284	0.46219382321618746	COL13A1
YP_003986735.1	939	collagen-like protein 3	NP_001355824.1	657	collagen alpha-1(XIII) chain isoform 28	288	104	0.35738831615120276	0.30564430244941426	COL13A1
YP_003986735.1	939	collagen-like protein 3	NP_001355814.1	651	collagen alpha-1(XIII) chain isoform 26	479	167	0.33669354838709675	0.5101171458998935	COL13A1
YP_003986735.1	939	collagen-like protein 3	NP_001355814.1	651	collagen alpha-1(XIII) chain isoform 26	516	174	0.3314285714285714	0.5239616613418531	COL13A1
YP_003986735.1	939	collagen-like protein 3	NP_001355814.1	651	collagen alpha-1(XIII) chain isoform 26	497	171	0.32695984703632885	0.5537806176783813	COL13A1
YP_003986735.1	939	collagen-like protein 3	NP_001355814.1	651	collagen alpha-1(XIII) chain isoform 26	495	172	0.344	0.48136315228966986	COL13A1
YP_003986735.1	939	collagen-like protein 3	NP_001355814.1	651	collagen alpha-1(XIII) chain isoform 26	505	180	0.3508771929824561	0.5239616613418531	COL13A1
YP_003986735.1	939	collagen-like protein 3	NP_001355814.1	651	collagen alpha-1(XIII) chain isoform 26	272	100	0.36764705882352944	0.2822151224707135	COL13A1
YP_003986735.1	939	collagen-like protein 3	NP_001355814.1	651	collagen alpha-1(XIII) chain isoform 26	406	122	0.30049261083743845	0.3354632587859425	COL13A1
YP_003986735.1	939	collagen-like protein 3	XP_016871171.1	684	collagen alpha-1(XIII) chain isoform X11	535	185	0.33094812164579607	0.5473908413205538	COL13A1
YP_003986735.1	939	collagen-like protein 3	XP_016871171.1	684	collagen alpha-1(XIII) chain isoform X11	478	168	0.3442622950819672	0.5101171458998935	COL13A1
YP_003986735.1	939	collagen-like protein 3	XP_016871171.1	684	collagen alpha-1(XIII) chain isoform X11	530	167	0.3009009009009009	0.5505857294994675	COL13A1
YP_003986735.1	939	collagen-like protein 3	XP_016871171.1	684	collagen alpha-1(XIII) chain isoform X11	530	195	0.35454545454545455	0.5793397231096912	COL13A1
YP_003986735.1	939	collagen-like protein 3	XP_016871171.1	684	collagen alpha-1(XIII) chain isoform X11	515	172	0.33076923076923076	0.5186368477103301	COL13A1
YP_003986735.1	939	collagen-like protein 3	XP_016871171.1	684	collagen alpha-1(XIII) chain isoform X11	483	174	0.3543788187372709	0.5069222577209798	COL13A1
YP_003986735.1	939	collagen-like protein 3	XP_016871166.1	713	collagen alpha-1(XIII) chain isoform X4	564	181	0.32092198581560283	0.5133120340788072	COL13A1
YP_003986735.1	939	collagen-like protein 3	XP_016871166.1	713	collagen alpha-1(XIII) chain isoform X4	553	204	0.3572679509632224	0.6017039403620873	COL13A1
YP_003986735.1	939	collagen-like protein 3	XP_016871166.1	713	collagen alpha-1(XIII) chain isoform X4	558	195	0.33678756476683935	0.6070287539936102	COL13A1
YP_003986735.1	939	collagen-like protein 3	XP_016871166.1	713	collagen alpha-1(XIII) chain isoform X4	567	201	0.3507853403141361	0.5814696485623003	COL13A1
YP_003986735.1	939	collagen-like protein 3	XP_016871166.1	713	collagen alpha-1(XIII) chain isoform X4	367	131	0.34933333333333333	0.3951011714589989	COL13A1
YP_003986735.1	939	collagen-like protein 3	XP_016871166.1	713	collagen alpha-1(XIII) chain isoform X4	275	94	0.3418181818181818	0.24387646432374868	COL13A1
YP_003986735.1	939	collagen-like protein 3	XP_016871166.1	713	collagen alpha-1(XIII) chain isoform X4	468	145	0.30982905982905984	0.4366347177848775	COL13A1
YP_003986735.1	939	collagen-like protein 3	XP_016871166.1	713	collagen alpha-1(XIII) chain isoform X4	386	117	0.2746478873239437	0.4472843450479233	COL13A1
YP_003986735.1	939	collagen-like protein 3	XP_016871168.1	698	collagen alpha-1(XIII) chain isoform X8	549	175	0.3153153153153153	0.5133120340788072	COL13A1
YP_003986735.1	939	collagen-like protein 3	XP_016871168.1	698	collagen alpha-1(XIII) chain isoform X8	544	204	0.36042402826855124	0.5953141640042598	COL13A1
YP_003986735.1	939	collagen-like protein 3	XP_016871168.1	698	collagen alpha-1(XIII) chain isoform X8	538	184	0.34011090573012936	0.5186368477103301	COL13A1
YP_003986735.1	939	collagen-like protein 3	XP_016871168.1	698	collagen alpha-1(XIII) chain isoform X8	426	149	0.3363431151241535	0.45686900958466453	COL13A1
YP_003986735.1	939	collagen-like protein 3	XP_016871168.1	698	collagen alpha-1(XIII) chain isoform X8	552	186	0.3345323741007194	0.5527156549520766	COL13A1
YP_003986735.1	939	collagen-like protein 3	XP_016871168.1	698	collagen alpha-1(XIII) chain isoform X8	352	115	0.3125	0.35676251331203407	COL13A1
YP_003986735.1	939	collagen-like protein 3	XP_016871168.1	698	collagen alpha-1(XIII) chain isoform X8	277	91	0.3285198555956679	0.2598509052183174	COL13A1
YP_003986735.1	939	collagen-like protein 3	XP_016871168.1	698	collagen alpha-1(XIII) chain isoform X8	479	163	0.32341269841269843	0.5069222577209798	COL13A1
YP_003986735.1	939	collagen-like protein 3	XP_016871168.1	698	collagen alpha-1(XIII) chain isoform X8	260	91	0.3446969696969697	0.2470713525026624	COL13A1
YP_003986735.1	939	collagen-like protein 3	XP_016871168.1	698	collagen alpha-1(XIII) chain isoform X8	524	157	0.29961832061068705	0.4494142705005325	COL13A1
YP_003986735.1	939	collagen-like protein 3	XP_016871168.1	698	collagen alpha-1(XIII) chain isoform X8	537	163	0.30185185185185187	0.556975505857295	COL13A1
YP_003986735.1	939	collagen-like protein 3	XP_024303584.1	639	collagen alpha-1(XIII) chain isoform X23	494	171	0.33595284872298625	0.5111821086261981	COL13A1
YP_003986735.1	939	collagen-like protein 3	XP_024303584.1	639	collagen alpha-1(XIII) chain isoform X23	509	173	0.3392156862745098	0.49307774227902024	COL13A1
YP_003986735.1	939	collagen-like protein 3	XP_024303584.1	639	collagen alpha-1(XIII) chain isoform X23	484	170	0.3483606557377049	0.5047923322683706	COL13A1
YP_003986735.1	939	collagen-like protein 3	XP_024303584.1	639	collagen alpha-1(XIII) chain isoform X23	483	167	0.34291581108829566	0.4653887113951012	COL13A1
YP_003986735.1	939	collagen-like protein 3	XP_024303584.1	639	collagen alpha-1(XIII) chain isoform X23	405	154	0.3615023474178404	0.43130990415335463	COL13A1
YP_003986735.1	939	collagen-like protein 3	XP_024303584.1	639	collagen alpha-1(XIII) chain isoform X23	280	91	0.325	0.2598509052183174	COL13A1
YP_003986735.1	939	collagen-like protein 3	XP_024303584.1	639	collagen alpha-1(XIII) chain isoform X23	446	129	0.2816593886462882	0.4643237486687966	COL13A1
YP_003986735.1	939	collagen-like protein 3	NP_001355811.1	728	collagen alpha-1(XIII) chain isoform 23	574	214	0.3696027633851468	0.5921192758253461	COL13A1
YP_003986735.1	939	collagen-like protein 3	NP_001355811.1	728	collagen alpha-1(XIII) chain isoform 23	456	172	0.3706896551724138	0.476038338658147	COL13A1
YP_003986735.1	939	collagen-like protein 3	NP_001355811.1	728	collagen alpha-1(XIII) chain isoform 23	549	183	0.3333333333333333	0.5069222577209798	COL13A1
YP_003986735.1	939	collagen-like protein 3	NP_001355811.1	728	collagen alpha-1(XIII) chain isoform 23	582	188	0.31385642737896496	0.5814696485623003	COL13A1
YP_003986735.1	939	collagen-like protein 3	NP_001355811.1	728	collagen alpha-1(XIII) chain isoform 23	383	130	0.33678756476683935	0.3610223642172524	COL13A1
YP_003986735.1	939	collagen-like protein 3	NP_001355811.1	728	collagen alpha-1(XIII) chain isoform 23	560	182	0.32326820603907636	0.5228966986155484	COL13A1
YP_003986735.1	939	collagen-like protein 3	NP_001355811.1	728	collagen alpha-1(XIII) chain isoform 23	580	169	0.29037800687285226	0.47710330138445156	COL13A1
YP_003986735.1	939	collagen-like protein 3	NP_001355811.1	728	collagen alpha-1(XIII) chain isoform 23	109	47	0.43119266055045874	0.11608093716719915	COL13A1
YP_003986735.1	939	collagen-like protein 3	NP_001355811.1	728	collagen alpha-1(XIII) chain isoform 23	155	61	0.3935483870967742	0.15335463258785942	COL13A1
YP_003986735.1	939	collagen-like protein 3	NP_001355827.1	619	collagen alpha-1(XIII) chain isoform 31	483	161	0.3333333333333333	0.4802981895633653	COL13A1
YP_003986735.1	939	collagen-like protein 3	NP_001355827.1	619	collagen alpha-1(XIII) chain isoform 31	486	158	0.32179226069246436	0.4579339723109691	COL13A1
YP_003986735.1	939	collagen-like protein 3	NP_001355827.1	619	collagen alpha-1(XIII) chain isoform 31	482	165	0.32608695652173914	0.5218317358892439	COL13A1
YP_003986735.1	939	collagen-like protein 3	NP_001355827.1	619	collagen alpha-1(XIII) chain isoform 31	481	172	0.3426294820717131	0.5047923322683706	COL13A1
YP_003986735.1	939	collagen-like protein 3	NP_001355827.1	619	collagen alpha-1(XIII) chain isoform 31	480	157	0.3257261410788382	0.46219382321618746	COL13A1
YP_003986735.1	939	collagen-like protein 3	NP_001355827.1	619	collagen alpha-1(XIII) chain isoform 31	260	89	0.33840304182509506	0.2641107561235357	COL13A1
YP_003986735.1	939	collagen-like protein 3	NP_001355827.1	619	collagen alpha-1(XIII) chain isoform 31	484	153	0.3066132264529058	0.5015974440894568	COL13A1
YP_003986735.1	939	collagen-like protein 3	NP_001355827.1	619	collagen alpha-1(XIII) chain isoform 31	331	116	0.34421364985163205	0.3407880724174654	COL13A1
YP_003986735.1	939	collagen-like protein 3	NP_001355827.1	619	collagen alpha-1(XIII) chain isoform 31	185	74	0.4	0.17891373801916932	COL13A1
YP_003986735.1	939	collagen-like protein 3	NP_001355827.1	619	collagen alpha-1(XIII) chain isoform 31	254	87	0.33852140077821014	0.2470713525026624	COL13A1
YP_003986735.1	939	collagen-like protein 3	NP_001355827.1	619	collagen alpha-1(XIII) chain isoform 31	138	54	0.391304347826087	0.13844515441959532	COL13A1
YP_003986735.1	939	collagen-like protein 3	NP_001355827.1	619	collagen alpha-1(XIII) chain isoform 31	378	119	0.3148148148148148	0.32374866879659214	COL13A1
YP_003986735.1	939	collagen-like protein 3	NP_001355827.1	619	collagen alpha-1(XIII) chain isoform 31	239	84	0.3514644351464435	0.2470713525026624	COL13A1
YP_003986735.1	939	collagen-like protein 3	NP_001355827.1	619	collagen alpha-1(XIII) chain isoform 31	126	47	0.373015873015873	0.12247071352502663	COL13A1
YP_003986735.1	939	collagen-like protein 3	NP_001355827.1	619	collagen alpha-1(XIII) chain isoform 31	371	109	0.29380053908355797	0.30670926517571884	COL13A1
YP_003986735.1	939	collagen-like protein 3	XP_011537597.1	701	collagen alpha-1(XIII) chain isoform X7	552	178	0.3207207207207207	0.516506922257721	COL13A1
YP_003986735.1	939	collagen-like protein 3	XP_011537597.1	701	collagen alpha-1(XIII) chain isoform X7	547	206	0.37184115523465705	0.582534611288605	COL13A1
YP_003986735.1	939	collagen-like protein 3	XP_011537597.1	701	collagen alpha-1(XIII) chain isoform X7	545	184	0.3357664233576642	0.5197018104366348	COL13A1
YP_003986735.1	939	collagen-like protein 3	XP_011537597.1	701	collagen alpha-1(XIII) chain isoform X7	356	121	0.32526881720430106	0.3610223642172524	COL13A1
YP_003986735.1	939	collagen-like protein 3	XP_011537597.1	701	collagen alpha-1(XIII) chain isoform X7	280	91	0.325	0.2598509052183174	COL13A1
YP_003986735.1	939	collagen-like protein 3	XP_011537597.1	701	collagen alpha-1(XIII) chain isoform X7	566	181	0.31866197183098594	0.4792332268370607	COL13A1
YP_003986735.1	939	collagen-like protein 3	XP_011537597.1	701	collagen alpha-1(XIII) chain isoform X7	260	91	0.3446969696969697	0.2470713525026624	COL13A1
YP_003986735.1	939	collagen-like protein 3	XP_011537597.1	701	collagen alpha-1(XIII) chain isoform X7	524	157	0.29961832061068705	0.4494142705005325	COL13A1
YP_003986735.1	939	collagen-like protein 3	XP_016871176.1	672	collagen alpha-1(XIII) chain isoform X16	364	134	0.33753148614609574	0.40894568690095845	COL13A1
YP_003986735.1	939	collagen-like protein 3	XP_016871176.1	672	collagen alpha-1(XIII) chain isoform X16	533	163	0.30353817504655495	0.49627263045793396	COL13A1
YP_003986735.1	939	collagen-like protein 3	XP_016871176.1	672	collagen alpha-1(XIII) chain isoform X16	529	197	0.35753176043557167	0.5793397231096912	COL13A1
YP_003986735.1	939	collagen-like protein 3	XP_016871176.1	672	collagen alpha-1(XIII) chain isoform X16	529	176	0.332703213610586	0.5186368477103301	COL13A1
YP_003986735.1	939	collagen-like protein 3	XP_016871176.1	672	collagen alpha-1(XIII) chain isoform X16	537	189	0.34806629834254144	0.549520766773163	COL13A1
YP_003986735.1	939	collagen-like protein 3	XP_016871176.1	672	collagen alpha-1(XIII) chain isoform X16	337	108	0.3059490084985836	0.3407880724174654	COL13A1
YP_003986735.1	939	collagen-like protein 3	XP_016871176.1	672	collagen alpha-1(XIII) chain isoform X16	260	92	0.35384615384615387	0.22896698615548455	COL13A1
YP_003986735.1	939	collagen-like protein 3	XP_016871176.1	672	collagen alpha-1(XIII) chain isoform X16	260	91	0.3446969696969697	0.2470713525026624	COL13A1
YP_003986735.1	939	collagen-like protein 3	XP_016871176.1	672	collagen alpha-1(XIII) chain isoform X16	172	64	0.37209302325581395	0.17145899893503727	COL13A1
YP_003986735.1	939	collagen-like protein 3	XP_016871176.1	672	collagen alpha-1(XIII) chain isoform X16	170	63	0.37058823529411766	0.16613418530351437	COL13A1
YP_003986735.1	939	collagen-like protein 3	XP_016871176.1	672	collagen alpha-1(XIII) chain isoform X16	126	47	0.373015873015873	0.12247071352502663	COL13A1
YP_003986735.1	939	collagen-like protein 3	XP_016871165.1	725	collagen alpha-1(XIII) chain isoform X2	415	149	0.34894613583138173	0.43769968051118213	COL13A1
YP_003986735.1	939	collagen-like protein 3	XP_016871165.1	725	collagen alpha-1(XIII) chain isoform X2	565	209	0.36538461538461536	0.6017039403620873	COL13A1
YP_003986735.1	939	collagen-like protein 3	XP_016871165.1	725	collagen alpha-1(XIII) chain isoform X2	581	178	0.30584192439862545	0.5101171458998935	COL13A1
YP_003986735.1	939	collagen-like protein 3	XP_016871165.1	725	collagen alpha-1(XIII) chain isoform X2	579	185	0.31197301854974707	0.5750798722044729	COL13A1
YP_003986735.1	939	collagen-like protein 3	XP_016871165.1	725	collagen alpha-1(XIII) chain isoform X2	579	206	0.35034013605442177	0.5814696485623003	COL13A1
YP_003986735.1	939	collagen-like protein 3	XP_016871165.1	725	collagen alpha-1(XIII) chain isoform X2	379	133	0.3392857142857143	0.39829605963791265	COL13A1
YP_003986735.1	939	collagen-like protein 3	XP_016871165.1	725	collagen alpha-1(XIII) chain isoform X2	275	94	0.3418181818181818	0.24387646432374868	COL13A1
YP_003986735.1	939	collagen-like protein 3	XP_016871180.1	651	collagen alpha-1(XIII) chain isoform X20	512	162	0.313953488372093	0.49627263045793396	COL13A1
YP_003986735.1	939	collagen-like protein 3	XP_016871180.1	651	collagen alpha-1(XIII) chain isoform X20	471	163	0.3453389830508475	0.46751863684771033	COL13A1
YP_003986735.1	939	collagen-like protein 3	XP_016871180.1	651	collagen alpha-1(XIII) chain isoform X20	504	157	0.3096646942800789	0.48775292864749736	COL13A1
YP_003986735.1	939	collagen-like protein 3	XP_016871180.1	651	collagen alpha-1(XIII) chain isoform X20	508	171	0.33661417322834647	0.5058572949946751	COL13A1
YP_003986735.1	939	collagen-like protein 3	XP_016871180.1	651	collagen alpha-1(XIII) chain isoform X20	516	170	0.32504780114722753	0.5015974440894568	COL13A1
YP_003986735.1	939	collagen-like protein 3	XP_016871180.1	651	collagen alpha-1(XIII) chain isoform X20	239	84	0.3514644351464435	0.2470713525026624	COL13A1
YP_003986735.1	939	collagen-like protein 3	XP_016871169.1	696	collagen alpha-1(XIII) chain isoform X9	386	148	0.35071090047393366	0.43769968051118213	COL13A1
YP_003986735.1	939	collagen-like protein 3	XP_016871169.1	696	collagen alpha-1(XIII) chain isoform X9	536	191	0.3410714285714286	0.56975505857295	COL13A1
YP_003986735.1	939	collagen-like protein 3	XP_016871169.1	696	collagen alpha-1(XIII) chain isoform X9	561	180	0.31413612565445026	0.5271565495207667	COL13A1
YP_003986735.1	939	collagen-like protein 3	XP_016871169.1	696	collagen alpha-1(XIII) chain isoform X9	536	185	0.3419593345656192	0.5186368477103301	COL13A1
YP_003986735.1	939	collagen-like protein 3	XP_016871169.1	696	collagen alpha-1(XIII) chain isoform X9	546	201	0.35638297872340424	0.5931842385516507	COL13A1
YP_003986735.1	939	collagen-like protein 3	XP_016871169.1	696	collagen alpha-1(XIII) chain isoform X9	350	123	0.3342391304347826	0.35676251331203407	COL13A1
YP_003986735.1	939	collagen-like protein 3	XP_016871169.1	696	collagen alpha-1(XIII) chain isoform X9	550	193	0.3471223021582734	0.5399361022364217	COL13A1
YP_003986735.1	939	collagen-like protein 3	XP_016871169.1	696	collagen alpha-1(XIII) chain isoform X9	266	91	0.33955223880597013	0.2566560170394036	COL13A1
YP_003986735.1	939	collagen-like protein 3	XP_016871169.1	696	collagen alpha-1(XIII) chain isoform X9	208	77	0.3701923076923077	0.21192758253461128	COL13A1
YP_003986735.1	939	collagen-like protein 3	XP_016871175.1	675	collagen alpha-1(XIII) chain isoform X15	530	177	0.3224043715846995	0.5420660276890309	COL13A1
YP_003986735.1	939	collagen-like protein 3	XP_016871175.1	675	collagen alpha-1(XIII) chain isoform X15	531	170	0.3177570093457944	0.5101171458998935	COL13A1
YP_003986735.1	939	collagen-like protein 3	XP_016871175.1	675	collagen alpha-1(XIII) chain isoform X15	515	181	0.3474088291746641	0.5058572949946751	COL13A1
YP_003986735.1	939	collagen-like protein 3	XP_016871175.1	675	collagen alpha-1(XIII) chain isoform X15	529	175	0.32649253731343286	0.5303514376996805	COL13A1
YP_003986735.1	939	collagen-like protein 3	XP_016871175.1	675	collagen alpha-1(XIII) chain isoform X15	445	128	0.2876404494382023	0.34185303514376997	COL13A1
YP_003986735.1	939	collagen-like protein 3	XP_011537596.1	707	collagen alpha-1(XIII) chain isoform X6	553	213	0.3641025641025641	0.5921192758253461	COL13A1
YP_003986735.1	939	collagen-like protein 3	XP_011537596.1	707	collagen alpha-1(XIII) chain isoform X6	561	187	0.3235294117647059	0.5814696485623003	COL13A1
YP_003986735.1	939	collagen-like protein 3	XP_011537596.1	707	collagen alpha-1(XIII) chain isoform X6	563	178	0.31616341030195383	0.5101171458998935	COL13A1
YP_003986735.1	939	collagen-like protein 3	XP_011537596.1	707	collagen alpha-1(XIII) chain isoform X6	362	131	0.3589041095890411	0.3610223642172524	COL13A1
YP_003986735.1	939	collagen-like protein 3	XP_011537596.1	707	collagen alpha-1(XIII) chain isoform X6	539	183	0.3333333333333333	0.5740149094781682	COL13A1
YP_003986735.1	939	collagen-like protein 3	XP_011537596.1	707	collagen alpha-1(XIII) chain isoform X6	559	171	0.3037300177619893	0.47710330138445156	COL13A1
YP_003986735.1	939	collagen-like protein 3	NP_542992.3	668	collagen alpha-1(XIII) chain isoform 15	528	172	0.32514177693761814	0.5047923322683706	COL13A1
YP_003986735.1	939	collagen-like protein 3	NP_542992.3	668	collagen alpha-1(XIII) chain isoform 15	527	173	0.32037037037037036	0.5058572949946751	COL13A1
YP_003986735.1	939	collagen-like protein 3	NP_542992.3	668	collagen alpha-1(XIII) chain isoform 15	512	198	0.3707865168539326	0.564430244941427	COL13A1
YP_003986735.1	939	collagen-like protein 3	NP_542992.3	668	collagen alpha-1(XIII) chain isoform 15	512	179	0.34689922480620156	0.4909478168264111	COL13A1
YP_003986735.1	939	collagen-like protein 3	NP_542992.3	668	collagen alpha-1(XIII) chain isoform 15	280	91	0.325	0.2598509052183174	COL13A1
YP_003986735.1	939	collagen-like protein 3	NP_542992.3	668	collagen alpha-1(XIII) chain isoform 15	346	121	0.3467048710601719	0.33226837060702874	COL13A1
YP_003986735.1	939	collagen-like protein 3	XP_011537595.1	713	collagen alpha-1(XIII) chain isoform X3	559	210	0.3723404255319149	0.5921192758253461	COL13A1
YP_003986735.1	939	collagen-like protein 3	XP_011537595.1	713	collagen alpha-1(XIII) chain isoform X3	403	150	0.3614457831325301	0.43769968051118213	COL13A1
YP_003986735.1	939	collagen-like protein 3	XP_011537595.1	713	collagen alpha-1(XIII) chain isoform X3	569	175	0.30594405594405594	0.5101171458998935	COL13A1
YP_003986735.1	939	collagen-like protein 3	XP_011537595.1	713	collagen alpha-1(XIII) chain isoform X3	545	182	0.3339449541284404	0.5228966986155484	COL13A1
YP_003986735.1	939	collagen-like protein 3	XP_011537595.1	713	collagen alpha-1(XIII) chain isoform X3	368	123	0.33064516129032256	0.3610223642172524	COL13A1
YP_003986735.1	939	collagen-like protein 3	XP_011537595.1	713	collagen alpha-1(XIII) chain isoform X3	578	182	0.3116438356164384	0.5271565495207667	COL13A1
YP_003986735.1	939	collagen-like protein 3	XP_011537595.1	713	collagen alpha-1(XIII) chain isoform X3	565	178	0.31504424778761064	0.5026624068157615	COL13A1
YP_003986735.1	939	collagen-like protein 3	XP_016871174.1	678	collagen alpha-1(XIII) chain isoform X14	533	186	0.34191176470588236	0.556975505857295	COL13A1
YP_003986735.1	939	collagen-like protein 3	XP_016871174.1	678	collagen alpha-1(XIII) chain isoform X14	501	172	0.3426294820717131	0.4994675186368477	COL13A1
YP_003986735.1	939	collagen-like protein 3	XP_016871174.1	678	collagen alpha-1(XIII) chain isoform X14	524	190	0.3578154425612053	0.5601703940362087	COL13A1
YP_003986735.1	939	collagen-like protein 3	XP_016871174.1	678	collagen alpha-1(XIII) chain isoform X14	532	174	0.31985294117647056	0.5463258785942492	COL13A1
YP_003986735.1	939	collagen-like protein 3	XP_016871174.1	678	collagen alpha-1(XIII) chain isoform X14	483	174	0.3466135458167331	0.516506922257721	COL13A1
YP_003986735.1	939	collagen-like protein 3	XP_016871174.1	678	collagen alpha-1(XIII) chain isoform X14	510	175	0.341796875	0.5101171458998935	COL13A1
YP_003986735.1	939	collagen-like protein 3	XP_016871174.1	678	collagen alpha-1(XIII) chain isoform X14	278	100	0.3597122302158273	0.2598509052183174	COL13A1
YP_003986735.1	939	collagen-like protein 3	XP_016871174.1	678	collagen alpha-1(XIII) chain isoform X14	272	100	0.36764705882352944	0.2822151224707135	COL13A1
YP_003986735.1	939	collagen-like protein 3	XP_024303583.1	710	collagen alpha-1(XIII) chain isoform X5	400	150	0.36319612590799033	0.43769968051118213	COL13A1
YP_003986735.1	939	collagen-like protein 3	XP_024303583.1	710	collagen alpha-1(XIII) chain isoform X5	556	207	0.3657243816254417	0.5953141640042598	COL13A1
YP_003986735.1	939	collagen-like protein 3	XP_024303583.1	710	collagen alpha-1(XIII) chain isoform X5	566	172	0.30017452006980805	0.5101171458998935	COL13A1
YP_003986735.1	939	collagen-like protein 3	XP_024303583.1	710	collagen alpha-1(XIII) chain isoform X5	541	180	0.33271719038817005	0.5186368477103301	COL13A1
YP_003986735.1	939	collagen-like protein 3	XP_024303583.1	710	collagen alpha-1(XIII) chain isoform X5	558	197	0.3450087565674256	0.5878594249201278	COL13A1
YP_003986735.1	939	collagen-like protein 3	XP_024303583.1	710	collagen alpha-1(XIII) chain isoform X5	364	137	0.3605263157894737	0.39829605963791265	COL13A1
YP_003986735.1	939	collagen-like protein 3	XP_024303583.1	710	collagen alpha-1(XIII) chain isoform X5	260	91	0.3446969696969697	0.2470713525026624	COL13A1
YP_003986735.1	939	collagen-like protein 3	XP_024303583.1	710	collagen alpha-1(XIII) chain isoform X5	452	142	0.30472103004291845	0.44195953141640043	COL13A1
YP_003986735.1	939	collagen-like protein 3	NP_001355825.1	628	collagen alpha-1(XIII) chain isoform 29	491	169	0.33267716535433073	0.5133120340788072	COL13A1
YP_003986735.1	939	collagen-like protein 3	NP_001355825.1	628	collagen alpha-1(XIII) chain isoform 29	485	167	0.334	0.5079872204472844	COL13A1
YP_003986735.1	939	collagen-like protein 3	NP_001355825.1	628	collagen alpha-1(XIII) chain isoform 29	490	167	0.3320079522862823	0.4952076677316294	COL13A1
YP_003986735.1	939	collagen-like protein 3	NP_001355825.1	628	collagen alpha-1(XIII) chain isoform 29	472	164	0.3438155136268344	0.46219382321618746	COL13A1
YP_003986735.1	939	collagen-like protein 3	NP_001355825.1	628	collagen alpha-1(XIII) chain isoform 29	479	154	0.3168724279835391	0.4728434504792332	COL13A1
YP_003986735.1	939	collagen-like protein 3	NP_001355825.1	628	collagen alpha-1(XIII) chain isoform 29	262	94	0.35877862595419846	0.24281150159744408	COL13A1
YP_003986735.1	939	collagen-like protein 3	NP_001355825.1	628	collagen alpha-1(XIII) chain isoform 29	208	77	0.3701923076923077	0.21192758253461128	COL13A1
YP_003986735.1	939	collagen-like protein 3	NP_001355825.1	628	collagen alpha-1(XIII) chain isoform 29	404	124	0.3069306930693069	0.329073482428115	COL13A1
YP_003986735.1	939	collagen-like protein 3	NP_001355825.1	628	collagen alpha-1(XIII) chain isoform 29	403	111	0.27543424317617865	0.308839190628328	COL13A1
YP_003986735.1	939	collagen-like protein 3	XP_016871182.1	649	collagen alpha-1(XIII) chain isoform X22	509	160	0.3076923076923077	0.5047923322683706	COL13A1
YP_003986735.1	939	collagen-like protein 3	XP_016871182.1	649	collagen alpha-1(XIII) chain isoform X22	494	177	0.3504950495049505	0.5058572949946751	COL13A1
YP_003986735.1	939	collagen-like protein 3	XP_016871182.1	649	collagen alpha-1(XIII) chain isoform X22	514	175	0.33396946564885494	0.5111821086261981	COL13A1
YP_003986735.1	939	collagen-like protein 3	XP_016871182.1	649	collagen alpha-1(XIII) chain isoform X22	514	168	0.32245681381957775	0.5143769968051118	COL13A1
YP_003986735.1	939	collagen-like protein 3	XP_016871182.1	649	collagen alpha-1(XIII) chain isoform X22	247	87	0.3522267206477733	0.2268370607028754	COL13A1
YP_003986735.1	939	collagen-like protein 3	XP_016871182.1	649	collagen alpha-1(XIII) chain isoform X22	241	82	0.34024896265560167	0.21405750798722045	COL13A1
YP_003986735.1	939	collagen-like protein 3	XP_016871182.1	649	collagen alpha-1(XIII) chain isoform X22	445	128	0.2876404494382023	0.34185303514376997	COL13A1
YP_003986735.1	939	collagen-like protein 3	XP_016871184.1	602	collagen alpha-1(XIII) chain isoform X27	467	163	0.3367768595041322	0.49733759318423854	COL13A1
YP_003986735.1	939	collagen-like protein 3	XP_016871184.1	602	collagen alpha-1(XIII) chain isoform X27	469	150	0.31645569620253167	0.4579339723109691	COL13A1
YP_003986735.1	939	collagen-like protein 3	XP_016871184.1	602	collagen alpha-1(XIII) chain isoform X27	456	154	0.33624454148471616	0.46006389776357826	COL13A1
YP_003986735.1	939	collagen-like protein 3	XP_016871184.1	602	collagen alpha-1(XIII) chain isoform X27	451	161	0.3484848484848485	0.46219382321618746	COL13A1
YP_003986735.1	939	collagen-like protein 3	XP_016871184.1	602	collagen alpha-1(XIII) chain isoform X27	464	147	0.31210191082802546	0.45686900958466453	COL13A1
YP_003986735.1	939	collagen-like protein 3	XP_016871184.1	602	collagen alpha-1(XIII) chain isoform X27	247	87	0.3522267206477733	0.2268370607028754	COL13A1
YP_003986735.1	939	collagen-like protein 3	XP_016871184.1	602	collagen alpha-1(XIII) chain isoform X27	404	124	0.3069306930693069	0.329073482428115	COL13A1
YP_003986735.1	939	collagen-like protein 3	XP_016871184.1	602	collagen alpha-1(XIII) chain isoform X27	403	111	0.27543424317617865	0.308839190628328	COL13A1
YP_003986735.1	939	collagen-like protein 3	XP_016871170.1	692	collagen alpha-1(XIII) chain isoform X10	538	205	0.3602811950790861	0.5921192758253461	COL13A1
YP_003986735.1	939	collagen-like protein 3	XP_016871170.1	692	collagen alpha-1(XIII) chain isoform X10	548	167	0.3030852994555354	0.5101171458998935	COL13A1
YP_003986735.1	939	collagen-like protein 3	XP_016871170.1	692	collagen alpha-1(XIII) chain isoform X10	524	177	0.3377862595419847	0.5101171458998935	COL13A1
YP_003986735.1	939	collagen-like protein 3	XP_016871170.1	692	collagen alpha-1(XIII) chain isoform X10	507	173	0.34122287968441817	0.5090521831735889	COL13A1
YP_003986735.1	939	collagen-like protein 3	XP_016871170.1	692	collagen alpha-1(XIII) chain isoform X10	557	181	0.32149200710479575	0.5271565495207667	COL13A1
YP_003986735.1	939	collagen-like protein 3	XP_016871170.1	692	collagen alpha-1(XIII) chain isoform X10	347	124	0.35327635327635326	0.3610223642172524	COL13A1
YP_003986735.1	939	collagen-like protein 3	NP_001846.3	1388	collagen alpha-1(XV) chain precursor	489	139	0.281947261663286	0.4206602768903088	COL15A1
YP_003986735.1	939	collagen-like protein 3	NP_001846.3	1388	collagen alpha-1(XV) chain precursor	489	141	0.282	0.4185303514376997	COL15A1
YP_003986735.1	939	collagen-like protein 3	NP_001846.3	1388	collagen alpha-1(XV) chain precursor	383	101	0.26098191214470284	0.27689030883919064	COL15A1
YP_003986735.1	939	collagen-like protein 3	NP_001846.3	1388	collagen alpha-1(XV) chain precursor	247	66	0.26720647773279355	0.1757188498402556	COL15A1
YP_003986735.1	939	collagen-like protein 3	NP_001846.3	1388	collagen alpha-1(XV) chain precursor	161	48	0.2962962962962963	0.16932907348242812	COL15A1
YP_003986735.1	939	collagen-like protein 3	XP_011539032.1	1052	collagen alpha-1(XVI) chain isoform X12	544	188	0.33691756272401435	0.5612353567625133	COL16A1
YP_003986735.1	939	collagen-like protein 3	XP_011539032.1	1052	collagen alpha-1(XVI) chain isoform X12	631	200	0.3125	0.6219382321618744	COL16A1
YP_003986735.1	939	collagen-like protein 3	XP_011539032.1	1052	collagen alpha-1(XVI) chain isoform X12	582	184	0.31239388794567063	0.5537806176783813	COL16A1
YP_003986735.1	939	collagen-like protein 3	XP_011539032.1	1052	collagen alpha-1(XVI) chain isoform X12	450	154	0.3142857142857143	0.47710330138445156	COL16A1
YP_003986735.1	939	collagen-like protein 3	XP_011539032.1	1052	collagen alpha-1(XVI) chain isoform X12	383	108	0.2755102040816326	0.3450479233226837	COL16A1
YP_003986735.1	939	collagen-like protein 3	XP_011539032.1	1052	collagen alpha-1(XVI) chain isoform X12	477	154	0.31237322515212984	0.48136315228966986	COL16A1
YP_003986735.1	939	collagen-like protein 3	XP_011539032.1	1052	collagen alpha-1(XVI) chain isoform X12	241	79	0.30980392156862746	0.25026624068157616	COL16A1
YP_003986735.1	939	collagen-like protein 3	XP_011539032.1	1052	collagen alpha-1(XVI) chain isoform X12	528	151	0.28330206378986866	0.45686900958466453	COL16A1
YP_003986735.1	939	collagen-like protein 3	XP_011539032.1	1052	collagen alpha-1(XVI) chain isoform X12	499	155	0.302734375	0.4952076677316294	COL16A1
YP_003986735.1	939	collagen-like protein 3	XP_011539032.1	1052	collagen alpha-1(XVI) chain isoform X12	325	98	0.3006134969325153	0.30138445154419596	COL16A1
YP_003986735.1	939	collagen-like protein 3	XP_011539032.1	1052	collagen alpha-1(XVI) chain isoform X12	540	158	0.2801418439716312	0.5484558040468583	COL16A1
YP_003986735.1	939	collagen-like protein 3	XP_011539031.1	1068	collagen alpha-1(XVI) chain isoform X11	543	180	0.3197158081705151	0.56975505857295	COL16A1
YP_003986735.1	939	collagen-like protein 3	XP_011539031.1	1068	collagen alpha-1(XVI) chain isoform X11	685	188	0.27405247813411077	0.5995740149094781	COL16A1
YP_003986735.1	939	collagen-like protein 3	XP_011539031.1	1068	collagen alpha-1(XVI) chain isoform X11	514	181	0.32379248658318427	0.5708200212992546	COL16A1
YP_003986735.1	939	collagen-like protein 3	XP_011539031.1	1068	collagen alpha-1(XVI) chain isoform X11	677	204	0.2982456140350877	0.5942492012779552	COL16A1
YP_003986735.1	939	collagen-like protein 3	XP_011539031.1	1068	collagen alpha-1(XVI) chain isoform X11	582	184	0.31239388794567063	0.5537806176783813	COL16A1
YP_003986735.1	939	collagen-like protein 3	XP_011539031.1	1068	collagen alpha-1(XVI) chain isoform X11	488	159	0.30994152046783624	0.5250266240681576	COL16A1
YP_003986735.1	939	collagen-like protein 3	XP_011539031.1	1068	collagen alpha-1(XVI) chain isoform X11	399	111	0.27007299270072993	0.3450479233226837	COL16A1
YP_003986735.1	939	collagen-like protein 3	XP_011539031.1	1068	collagen alpha-1(XVI) chain isoform X11	544	160	0.29143897996357016	0.4952076677316294	COL16A1
YP_003986735.1	939	collagen-like protein 3	XP_011539031.1	1068	collagen alpha-1(XVI) chain isoform X11	499	155	0.302734375	0.4952076677316294	COL16A1
YP_003986735.1	939	collagen-like protein 3	XP_011539031.1	1068	collagen alpha-1(XVI) chain isoform X11	214	71	0.31140350877192985	0.2374866879659212	COL16A1
YP_003986735.1	939	collagen-like protein 3	XP_011539031.1	1068	collagen alpha-1(XVI) chain isoform X11	325	98	0.3006134969325153	0.30138445154419596	COL16A1
YP_003986735.1	939	collagen-like protein 3	XP_011539031.1	1068	collagen alpha-1(XVI) chain isoform X11	540	158	0.2801418439716312	0.5484558040468583	COL16A1
YP_003986735.1	939	collagen-like protein 3	XP_011539026.1	1563	collagen alpha-1(XVI) chain isoform X6	533	181	0.33643122676579923	0.5420660276890309	COL16A1
YP_003986735.1	939	collagen-like protein 3	XP_011539026.1	1563	collagen alpha-1(XVI) chain isoform X6	514	176	0.332703213610586	0.5239616613418531	COL16A1
YP_003986735.1	939	collagen-like protein 3	XP_011539026.1	1563	collagen alpha-1(XVI) chain isoform X6	710	211	0.29428172942817293	0.6613418530351438	COL16A1
YP_003986735.1	939	collagen-like protein 3	XP_011539026.1	1563	collagen alpha-1(XVI) chain isoform X6	691	218	0.3127690100430416	0.65814696485623	COL16A1
YP_003986735.1	939	collagen-like protein 3	XP_011539026.1	1563	collagen alpha-1(XVI) chain isoform X6	640	199	0.3066255778120185	0.6602768903088392	COL16A1
YP_003986735.1	939	collagen-like protein 3	XP_011539026.1	1563	collagen alpha-1(XVI) chain isoform X6	540	160	0.2962962962962963	0.48242811501597443	COL16A1
YP_003986735.1	939	collagen-like protein 3	XP_011539026.1	1563	collagen alpha-1(XVI) chain isoform X6	481	157	0.3158953722334004	0.4909478168264111	COL16A1
YP_003986735.1	939	collagen-like protein 3	XP_011539026.1	1563	collagen alpha-1(XVI) chain isoform X6	514	167	0.30755064456721914	0.5186368477103301	COL16A1
YP_003986735.1	939	collagen-like protein 3	XP_011539026.1	1563	collagen alpha-1(XVI) chain isoform X6	625	198	0.3088923556942278	0.597444089456869	COL16A1
YP_003986735.1	939	collagen-like protein 3	XP_011539026.1	1563	collagen alpha-1(XVI) chain isoform X6	564	188	0.329246935201401	0.5846645367412141	COL16A1
YP_003986735.1	939	collagen-like protein 3	XP_011539026.1	1563	collagen alpha-1(XVI) chain isoform X6	281	81	0.28825622775800713	0.2364217252396166	COL16A1
YP_003986735.1	939	collagen-like protein 3	XP_011539026.1	1563	collagen alpha-1(XVI) chain isoform X6	429	128	0.29698375870069604	0.362087326943557	COL16A1
YP_003986735.1	939	collagen-like protein 3	XP_011539026.1	1563	collagen alpha-1(XVI) chain isoform X6	293	96	0.32653061224489793	0.29499467518636846	COL16A1
YP_003986735.1	939	collagen-like protein 3	XP_011539026.1	1563	collagen alpha-1(XVI) chain isoform X6	238	66	0.27615062761506276	0.19169329073482427	COL16A1
YP_003986735.1	939	collagen-like protein 3	XP_016855828.1	1592	collagen alpha-1(XVI) chain isoform X2	532	163	0.30467289719626167	0.5612353567625133	COL16A1
YP_003986735.1	939	collagen-like protein 3	XP_016855828.1	1592	collagen alpha-1(XVI) chain isoform X2	562	193	0.3403880070546737	0.564430244941427	COL16A1
YP_003986735.1	939	collagen-like protein 3	XP_016855828.1	1592	collagen alpha-1(XVI) chain isoform X2	517	177	0.3352272727272727	0.5335463258785943	COL16A1
YP_003986735.1	939	collagen-like protein 3	XP_016855828.1	1592	collagen alpha-1(XVI) chain isoform X2	758	221	0.28888888888888886	0.6592119275825347	COL16A1
YP_003986735.1	939	collagen-like protein 3	XP_016855828.1	1592	collagen alpha-1(XVI) chain isoform X2	753	214	0.28269484808454426	0.6379126730564431	COL16A1
YP_003986735.1	939	collagen-like protein 3	XP_016855828.1	1592	collagen alpha-1(XVI) chain isoform X2	681	207	0.2957142857142857	0.6602768903088392	COL16A1
YP_003986735.1	939	collagen-like protein 3	XP_016855828.1	1592	collagen alpha-1(XVI) chain isoform X2	569	166	0.28970331588132636	0.5175718849840255	COL16A1
YP_003986735.1	939	collagen-like protein 3	XP_016855828.1	1592	collagen alpha-1(XVI) chain isoform X2	481	157	0.3158953722334004	0.4909478168264111	COL16A1
YP_003986735.1	939	collagen-like protein 3	XP_016855828.1	1592	collagen alpha-1(XVI) chain isoform X2	617	194	0.30407523510971785	0.5995740149094781	COL16A1
YP_003986735.1	939	collagen-like protein 3	XP_016855828.1	1592	collagen alpha-1(XVI) chain isoform X2	514	167	0.30755064456721914	0.5186368477103301	COL16A1
YP_003986735.1	939	collagen-like protein 3	XP_016855828.1	1592	collagen alpha-1(XVI) chain isoform X2	694	205	0.2867132867132867	0.6624068157614483	COL16A1
YP_003986735.1	939	collagen-like protein 3	XP_016855828.1	1592	collagen alpha-1(XVI) chain isoform X2	564	188	0.329246935201401	0.5846645367412141	COL16A1
YP_003986735.1	939	collagen-like protein 3	XP_016855828.1	1592	collagen alpha-1(XVI) chain isoform X2	487	150	0.29296875	0.4952076677316294	COL16A1
YP_003986735.1	939	collagen-like protein 3	XP_016855828.1	1592	collagen alpha-1(XVI) chain isoform X2	281	81	0.28825622775800713	0.2364217252396166	COL16A1
YP_003986735.1	939	collagen-like protein 3	XP_016855828.1	1592	collagen alpha-1(XVI) chain isoform X2	238	66	0.27615062761506276	0.19169329073482427	COL16A1
YP_003986735.1	939	collagen-like protein 3	XP_011539025.1	1573	collagen alpha-1(XVI) chain isoform X5	631	209	0.3265625	0.6379126730564431	COL16A1
YP_003986735.1	939	collagen-like protein 3	XP_011539025.1	1573	collagen alpha-1(XVI) chain isoform X5	542	186	0.33574007220216606	0.5175718849840255	COL16A1
YP_003986735.1	939	collagen-like protein 3	XP_011539025.1	1573	collagen alpha-1(XVI) chain isoform X5	727	221	0.3010899182561308	0.6592119275825347	COL16A1
YP_003986735.1	939	collagen-like protein 3	XP_011539025.1	1573	collagen alpha-1(XVI) chain isoform X5	582	181	0.31099656357388317	0.5537806176783813	COL16A1
YP_003986735.1	939	collagen-like protein 3	XP_011539025.1	1573	collagen alpha-1(XVI) chain isoform X5	656	205	0.3082706766917293	0.6379126730564431	COL16A1
YP_003986735.1	939	collagen-like protein 3	XP_011539025.1	1573	collagen alpha-1(XVI) chain isoform X5	477	157	0.3108910891089109	0.516506922257721	COL16A1
YP_003986735.1	939	collagen-like protein 3	XP_011539025.1	1573	collagen alpha-1(XVI) chain isoform X5	662	205	0.3023598820058997	0.6325878594249201	COL16A1
YP_003986735.1	939	collagen-like protein 3	XP_011539025.1	1573	collagen alpha-1(XVI) chain isoform X5	590	175	0.2966101694915254	0.516506922257721	COL16A1
YP_003986735.1	939	collagen-like protein 3	XP_011539025.1	1573	collagen alpha-1(XVI) chain isoform X5	483	164	0.32093933463796476	0.5058572949946751	COL16A1
YP_003986735.1	939	collagen-like protein 3	XP_011539025.1	1573	collagen alpha-1(XVI) chain isoform X5	452	145	0.3159041394335512	0.48881789137380194	COL16A1
YP_003986735.1	939	collagen-like protein 3	XP_011539025.1	1573	collagen alpha-1(XVI) chain isoform X5	499	155	0.302734375	0.4952076677316294	COL16A1
YP_003986735.1	939	collagen-like protein 3	XP_011539025.1	1573	collagen alpha-1(XVI) chain isoform X5	585	185	0.31092436974789917	0.5867944621938233	COL16A1
YP_003986735.1	939	collagen-like protein 3	XP_011539025.1	1573	collagen alpha-1(XVI) chain isoform X5	238	66	0.27615062761506276	0.19169329073482427	COL16A1
YP_003986735.1	939	collagen-like protein 3	XP_005270538.1	1588	collagen alpha-1(XVI) chain isoform X4	631	209	0.3265625	0.6379126730564431	COL16A1
YP_003986735.1	939	collagen-like protein 3	XP_005270538.1	1588	collagen alpha-1(XVI) chain isoform X4	542	186	0.33574007220216606	0.5175718849840255	COL16A1
YP_003986735.1	939	collagen-like protein 3	XP_005270538.1	1588	collagen alpha-1(XVI) chain isoform X4	742	222	0.2967914438502674	0.6592119275825347	COL16A1
YP_003986735.1	939	collagen-like protein 3	XP_005270538.1	1588	collagen alpha-1(XVI) chain isoform X4	582	181	0.31099656357388317	0.5537806176783813	COL16A1
YP_003986735.1	939	collagen-like protein 3	XP_005270538.1	1588	collagen alpha-1(XVI) chain isoform X4	665	205	0.3010279001468429	0.6602768903088392	COL16A1
YP_003986735.1	939	collagen-like protein 3	XP_005270538.1	1588	collagen alpha-1(XVI) chain isoform X4	477	153	0.2953667953667954	0.516506922257721	COL16A1
YP_003986735.1	939	collagen-like protein 3	XP_005270538.1	1588	collagen alpha-1(XVI) chain isoform X4	481	157	0.3158953722334004	0.4909478168264111	COL16A1
YP_003986735.1	939	collagen-like protein 3	XP_005270538.1	1588	collagen alpha-1(XVI) chain isoform X4	640	207	0.3155487804878049	0.6315228966986155	COL16A1
YP_003986735.1	939	collagen-like protein 3	XP_005270538.1	1588	collagen alpha-1(XVI) chain isoform X4	514	167	0.30755064456721914	0.5186368477103301	COL16A1
YP_003986735.1	939	collagen-like protein 3	XP_005270538.1	1588	collagen alpha-1(XVI) chain isoform X4	564	188	0.329246935201401	0.5846645367412141	COL16A1
YP_003986735.1	939	collagen-like protein 3	XP_005270538.1	1588	collagen alpha-1(XVI) chain isoform X4	499	155	0.302734375	0.4952076677316294	COL16A1
YP_003986735.1	939	collagen-like protein 3	XP_005270538.1	1588	collagen alpha-1(XVI) chain isoform X4	281	81	0.28825622775800713	0.2364217252396166	COL16A1
YP_003986735.1	939	collagen-like protein 3	XP_005270538.1	1588	collagen alpha-1(XVI) chain isoform X4	238	66	0.27615062761506276	0.19169329073482427	COL16A1
YP_003986735.1	939	collagen-like protein 3	XP_016855827.1	1593	collagen alpha-1(XVI) chain isoform X1	529	181	0.33643122676579923	0.5335463258785943	COL16A1
YP_003986735.1	939	collagen-like protein 3	XP_016855827.1	1593	collagen alpha-1(XVI) chain isoform X1	542	186	0.33574007220216606	0.5175718849840255	COL16A1
YP_003986735.1	939	collagen-like protein 3	XP_016855827.1	1593	collagen alpha-1(XVI) chain isoform X1	747	220	0.2906208718626156	0.6592119275825347	COL16A1
YP_003986735.1	939	collagen-like protein 3	XP_016855827.1	1593	collagen alpha-1(XVI) chain isoform X1	582	181	0.31099656357388317	0.5537806176783813	COL16A1
YP_003986735.1	939	collagen-like protein 3	XP_016855827.1	1593	collagen alpha-1(XVI) chain isoform X1	670	208	0.30144927536231886	0.6602768903088392	COL16A1
YP_003986735.1	939	collagen-like protein 3	XP_016855827.1	1593	collagen alpha-1(XVI) chain isoform X1	580	197	0.3256198347107438	0.6006389776357828	COL16A1
YP_003986735.1	939	collagen-like protein 3	XP_016855827.1	1593	collagen alpha-1(XVI) chain isoform X1	481	157	0.3158953722334004	0.4909478168264111	COL16A1
YP_003986735.1	939	collagen-like protein 3	XP_016855827.1	1593	collagen alpha-1(XVI) chain isoform X1	514	167	0.30755064456721914	0.5186368477103301	COL16A1
YP_003986735.1	939	collagen-like protein 3	XP_016855827.1	1593	collagen alpha-1(XVI) chain isoform X1	564	188	0.329246935201401	0.5846645367412141	COL16A1
YP_003986735.1	939	collagen-like protein 3	XP_016855827.1	1593	collagen alpha-1(XVI) chain isoform X1	499	155	0.302734375	0.4952076677316294	COL16A1
YP_003986735.1	939	collagen-like protein 3	XP_016855827.1	1593	collagen alpha-1(XVI) chain isoform X1	281	81	0.28825622775800713	0.2364217252396166	COL16A1
YP_003986735.1	939	collagen-like protein 3	XP_016855827.1	1593	collagen alpha-1(XVI) chain isoform X1	238	66	0.27615062761506276	0.19169329073482427	COL16A1
YP_003986735.1	939	collagen-like protein 3	XP_011539024.1	1589	collagen alpha-1(XVI) chain isoform X3	542	186	0.33574007220216606	0.5175718849840255	COL16A1
YP_003986735.1	939	collagen-like protein 3	XP_011539024.1	1589	collagen alpha-1(XVI) chain isoform X3	499	171	0.33595284872298625	0.5356762513312034	COL16A1
YP_003986735.1	939	collagen-like protein 3	XP_011539024.1	1589	collagen alpha-1(XVI) chain isoform X3	743	219	0.292	0.6592119275825347	COL16A1
YP_003986735.1	939	collagen-like protein 3	XP_011539024.1	1589	collagen alpha-1(XVI) chain isoform X3	582	181	0.31099656357388317	0.5537806176783813	COL16A1
YP_003986735.1	939	collagen-like protein 3	XP_011539024.1	1589	collagen alpha-1(XVI) chain isoform X3	738	214	0.2884097035040431	0.6379126730564431	COL16A1
YP_003986735.1	939	collagen-like protein 3	XP_011539024.1	1589	collagen alpha-1(XVI) chain isoform X3	672	206	0.3056379821958457	0.6379126730564431	COL16A1
YP_003986735.1	939	collagen-like protein 3	XP_011539024.1	1589	collagen alpha-1(XVI) chain isoform X3	651	204	0.3058470764617691	0.597444089456869	COL16A1
YP_003986735.1	939	collagen-like protein 3	XP_011539024.1	1589	collagen alpha-1(XVI) chain isoform X3	483	164	0.32093933463796476	0.5058572949946751	COL16A1
YP_003986735.1	939	collagen-like protein 3	XP_011539024.1	1589	collagen alpha-1(XVI) chain isoform X3	452	145	0.3159041394335512	0.48881789137380194	COL16A1
YP_003986735.1	939	collagen-like protein 3	XP_011539024.1	1589	collagen alpha-1(XVI) chain isoform X3	551	176	0.3093145869947276	0.5303514376996805	COL16A1
YP_003986735.1	939	collagen-like protein 3	XP_011539024.1	1589	collagen alpha-1(XVI) chain isoform X3	499	155	0.302734375	0.4952076677316294	COL16A1
YP_003986735.1	939	collagen-like protein 3	XP_011539024.1	1589	collagen alpha-1(XVI) chain isoform X3	548	179	0.3207885304659498	0.5804046858359957	COL16A1
YP_003986735.1	939	collagen-like protein 3	XP_011539024.1	1589	collagen alpha-1(XVI) chain isoform X3	238	66	0.27615062761506276	0.19169329073482427	COL16A1
YP_003986735.1	939	collagen-like protein 3	XP_011539028.1	1402	collagen alpha-1(XVI) chain isoform X7	631	209	0.3265625	0.6379126730564431	COL16A1
YP_003986735.1	939	collagen-like protein 3	XP_011539028.1	1402	collagen alpha-1(XVI) chain isoform X7	542	180	0.33210332103321033	0.5399361022364217	COL16A1
YP_003986735.1	939	collagen-like protein 3	XP_011539028.1	1402	collagen alpha-1(XVI) chain isoform X7	727	221	0.3010899182561308	0.6592119275825347	COL16A1
YP_003986735.1	939	collagen-like protein 3	XP_011539028.1	1402	collagen alpha-1(XVI) chain isoform X7	672	197	0.2855072463768116	0.6421725239616614	COL16A1
YP_003986735.1	939	collagen-like protein 3	XP_011539028.1	1402	collagen alpha-1(XVI) chain isoform X7	582	181	0.31099656357388317	0.5537806176783813	COL16A1
YP_003986735.1	939	collagen-like protein 3	XP_011539028.1	1402	collagen alpha-1(XVI) chain isoform X7	656	205	0.3082706766917293	0.6379126730564431	COL16A1
YP_003986735.1	939	collagen-like protein 3	XP_011539028.1	1402	collagen alpha-1(XVI) chain isoform X7	625	202	0.31513260530421217	0.6315228966986155	COL16A1
YP_003986735.1	939	collagen-like protein 3	XP_011539028.1	1402	collagen alpha-1(XVI) chain isoform X7	483	164	0.32093933463796476	0.5058572949946751	COL16A1
YP_003986735.1	939	collagen-like protein 3	XP_011539028.1	1402	collagen alpha-1(XVI) chain isoform X7	452	145	0.3159041394335512	0.48881789137380194	COL16A1
YP_003986735.1	939	collagen-like protein 3	XP_011539028.1	1402	collagen alpha-1(XVI) chain isoform X7	590	175	0.2966101694915254	0.516506922257721	COL16A1
YP_003986735.1	939	collagen-like protein 3	XP_011539028.1	1402	collagen alpha-1(XVI) chain isoform X7	548	179	0.3207885304659498	0.5804046858359957	COL16A1
YP_003986735.1	939	collagen-like protein 3	XP_011539028.1	1402	collagen alpha-1(XVI) chain isoform X7	442	142	0.302771855010661	0.4941427050053248	COL16A1
YP_003986735.1	939	collagen-like protein 3	XP_011539028.1	1402	collagen alpha-1(XVI) chain isoform X7	879	255	0.2792990142387733	0.8966986155484558	COL16A1
YP_003986735.1	939	collagen-like protein 3	XP_011539029.1	1302	collagen alpha-1(XVI) chain isoform X8	539	175	0.31992687385740404	0.5718849840255591	COL16A1
YP_003986735.1	939	collagen-like protein 3	XP_011539029.1	1302	collagen alpha-1(XVI) chain isoform X8	499	171	0.33595284872298625	0.5356762513312034	COL16A1
YP_003986735.1	939	collagen-like protein 3	XP_011539029.1	1302	collagen alpha-1(XVI) chain isoform X8	545	183	0.33455210237659966	0.5527156549520766	COL16A1
YP_003986735.1	939	collagen-like protein 3	XP_011539029.1	1302	collagen alpha-1(XVI) chain isoform X8	545	177	0.3224043715846995	0.5335463258785943	COL16A1
YP_003986735.1	939	collagen-like protein 3	XP_011539029.1	1302	collagen alpha-1(XVI) chain isoform X8	691	213	0.3064748201438849	0.6613418530351438	COL16A1
YP_003986735.1	939	collagen-like protein 3	XP_011539029.1	1302	collagen alpha-1(XVI) chain isoform X8	681	205	0.2997076023391813	0.6602768903088392	COL16A1
YP_003986735.1	939	collagen-like protein 3	XP_011539029.1	1302	collagen alpha-1(XVI) chain isoform X8	667	204	0.30357142857142855	0.6379126730564431	COL16A1
YP_003986735.1	939	collagen-like protein 3	XP_011539029.1	1302	collagen alpha-1(XVI) chain isoform X8	481	157	0.3158953722334004	0.4909478168264111	COL16A1
YP_003986735.1	939	collagen-like protein 3	XP_011539029.1	1302	collagen alpha-1(XVI) chain isoform X8	465	148	0.31827956989247314	0.48668796592119273	COL16A1
YP_003986735.1	939	collagen-like protein 3	XP_011539029.1	1302	collagen alpha-1(XVI) chain isoform X8	514	173	0.3270321361058601	0.5186368477103301	COL16A1
YP_003986735.1	939	collagen-like protein 3	XP_011539029.1	1302	collagen alpha-1(XVI) chain isoform X8	553	174	0.3118279569892473	0.5857294994675186	COL16A1
YP_003986735.1	939	collagen-like protein 3	XP_011539029.1	1302	collagen alpha-1(XVI) chain isoform X8	373	128	0.3069544364508393	0.4355697550585729	COL16A1
YP_003986735.1	939	collagen-like protein 3	XP_011539029.1	1302	collagen alpha-1(XVI) chain isoform X8	618	201	0.31703470031545744	0.6357827476038339	COL16A1
YP_003986735.1	939	collagen-like protein 3	XP_011539029.1	1302	collagen alpha-1(XVI) chain isoform X8	761	232	0.28053204353083433	0.8700745473908413	COL16A1
YP_003986735.1	939	collagen-like protein 3	XP_011539029.1	1302	collagen alpha-1(XVI) chain isoform X8	278	87	0.3129496402877698	0.24920127795527156	COL16A1
YP_003986735.1	939	collagen-like protein 3	NP_000485.3	1497	collagen alpha-1(XVII) chain	244	84	0.34285714285714286	0.22896698615548455	COL17A1
YP_003986735.1	939	collagen-like protein 3	NP_000485.3	1497	collagen alpha-1(XVII) chain	241	80	0.33195020746887965	0.20340788072417465	COL17A1
YP_003986735.1	939	collagen-like protein 3	NP_000485.3	1497	collagen alpha-1(XVII) chain	294	109	0.35737704918032787	0.3152289669861555	COL17A1
YP_003986735.1	939	collagen-like protein 3	NP_000485.3	1497	collagen alpha-1(XVII) chain	248	75	0.29880478087649404	0.23961661341853036	COL17A1
YP_003986735.1	939	collagen-like protein 3	NP_000485.3	1497	collagen alpha-1(XVII) chain	125	40	0.29850746268656714	0.12673056443024494	COL17A1
YP_003986735.1	939	collagen-like protein 3	NP_000485.3	1497	collagen alpha-1(XVII) chain	76	37	0.4868421052631579	0.08093716719914804	COL17A1
YP_003986735.1	939	collagen-like protein 3	NP_000485.3	1497	collagen alpha-1(XVII) chain	123	32	0.2601626016260163	0.11501597444089456	COL17A1
YP_003986735.1	939	collagen-like protein 3	NP_085059.2	1516	collagen alpha-1(XVIII) chain isoform 1 preproprotein	605	164	0.26537216828478966	0.531416400425985	COL18A1
YP_003986735.1	939	collagen-like protein 3	NP_085059.2	1516	collagen alpha-1(XVIII) chain isoform 1 preproprotein	593	151	0.2525083612040134	0.5079872204472844	COL18A1
YP_003986735.1	939	collagen-like protein 3	NP_085059.2	1516	collagen alpha-1(XVIII) chain isoform 1 preproprotein	557	156	0.2732049036777583	0.443024494142705	COL18A1
YP_003986735.1	939	collagen-like protein 3	NP_085059.2	1516	collagen alpha-1(XVIII) chain isoform 1 preproprotein	383	111	0.2898172323759791	0.3599574014909478	COL18A1
YP_003986735.1	939	collagen-like protein 3	NP_085059.2	1516	collagen alpha-1(XVIII) chain isoform 1 preproprotein	204	65	0.31862745098039214	0.17891373801916932	COL18A1
YP_003986735.1	939	collagen-like protein 3	NP_569711.2	1751	collagen alpha-1(XVIII) chain isoform 3 preproprotein	409	135	0.3047404063205418	0.42598509052183176	COL18A1
YP_003986735.1	939	collagen-like protein 3	NP_569711.2	1751	collagen alpha-1(XVIII) chain isoform 3 preproprotein	287	90	0.313588850174216	0.23429179978700745	COL18A1
YP_003986735.1	939	collagen-like protein 3	NP_569711.2	1751	collagen alpha-1(XVIII) chain isoform 3 preproprotein	571	144	0.25	0.4547390841320554	COL18A1
YP_003986735.1	939	collagen-like protein 3	NP_569711.2	1751	collagen alpha-1(XVIII) chain isoform 3 preproprotein	383	109	0.2845953002610966	0.3599574014909478	COL18A1
YP_003986735.1	939	collagen-like protein 3	NP_569711.2	1751	collagen alpha-1(XVIII) chain isoform 3 preproprotein	204	65	0.31862745098039214	0.17891373801916932	COL18A1
YP_003986735.1	939	collagen-like protein 3	NP_001366429.1	1339	collagen alpha-1(XVIII) chain isoform 4 preproprotein	605	164	0.26537216828478966	0.531416400425985	COL18A1
YP_003986735.1	939	collagen-like protein 3	NP_001366429.1	1339	collagen alpha-1(XVIII) chain isoform 4 preproprotein	522	148	0.27611940298507465	0.4206602768903088	COL18A1
YP_003986735.1	939	collagen-like protein 3	NP_001366429.1	1339	collagen alpha-1(XVIII) chain isoform 4 preproprotein	593	151	0.2525083612040134	0.5079872204472844	COL18A1
YP_003986735.1	939	collagen-like protein 3	NP_001366429.1	1339	collagen alpha-1(XVIII) chain isoform 4 preproprotein	520	167	0.31098696461824954	0.5559105431309904	COL18A1
YP_003986735.1	939	collagen-like protein 3	NP_001366429.1	1339	collagen alpha-1(XVIII) chain isoform 4 preproprotein	204	65	0.31862745098039214	0.17891373801916932	COL18A1
YP_003986735.1	939	collagen-like protein 3	XP_016865743.1	1149	collagen alpha-1(XIX) chain isoform X3	541	176	0.3142857142857143	0.5623003194888179	COL19A1
YP_003986735.1	939	collagen-like protein 3	XP_016865743.1	1149	collagen alpha-1(XIX) chain isoform X3	493	184	0.3465160075329567	0.5559105431309904	COL19A1
YP_003986735.1	939	collagen-like protein 3	XP_016865743.1	1149	collagen alpha-1(XIX) chain isoform X3	690	214	0.3074712643678161	0.6038338658146964	COL19A1
YP_003986735.1	939	collagen-like protein 3	XP_016865743.1	1149	collagen alpha-1(XIX) chain isoform X3	481	162	0.3360995850622407	0.4685835995740149	COL19A1
YP_003986735.1	939	collagen-like protein 3	XP_016865743.1	1149	collagen alpha-1(XIX) chain isoform X3	494	173	0.3162705667276051	0.5729499467518637	COL19A1
YP_003986735.1	939	collagen-like protein 3	XP_016865743.1	1149	collagen alpha-1(XIX) chain isoform X3	577	165	0.28546712802768165	0.4802981895633653	COL19A1
YP_003986735.1	939	collagen-like protein 3	XP_016865743.1	1149	collagen alpha-1(XIX) chain isoform X3	667	207	0.29445234708392604	0.7294994675186368	COL19A1
YP_003986735.1	939	collagen-like protein 3	XP_016865743.1	1149	collagen alpha-1(XIX) chain isoform X3	358	108	0.29508196721311475	0.34611288604898827	COL19A1
YP_003986735.1	939	collagen-like protein 3	XP_016865743.1	1149	collagen alpha-1(XIX) chain isoform X3	529	146	0.26545454545454544	0.44621938232161873	COL19A1
YP_003986735.1	939	collagen-like protein 3	XP_011533739.1	1167	collagen alpha-1(XIX) chain isoform X1	541	177	0.3094405594405594	0.5623003194888179	COL19A1
YP_003986735.1	939	collagen-like protein 3	XP_011533739.1	1167	collagen alpha-1(XIX) chain isoform X1	708	220	0.3055555555555556	0.6230031948881789	COL19A1
YP_003986735.1	939	collagen-like protein 3	XP_011533739.1	1167	collagen alpha-1(XIX) chain isoform X1	481	162	0.3360995850622407	0.4685835995740149	COL19A1
YP_003986735.1	939	collagen-like protein 3	XP_011533739.1	1167	collagen alpha-1(XIX) chain isoform X1	685	211	0.2997159090909091	0.7199148029818956	COL19A1
YP_003986735.1	939	collagen-like protein 3	XP_011533739.1	1167	collagen alpha-1(XIX) chain isoform X1	576	166	0.2876949740034662	0.49201277955271566	COL19A1
YP_003986735.1	939	collagen-like protein 3	XP_011533739.1	1167	collagen alpha-1(XIX) chain isoform X1	358	108	0.29508196721311475	0.34611288604898827	COL19A1
YP_003986735.1	939	collagen-like protein 3	XP_011533739.1	1167	collagen alpha-1(XIX) chain isoform X1	239	78	0.3183673469387755	0.2534611288604899	COL19A1
YP_003986735.1	939	collagen-like protein 3	XP_011533739.1	1167	collagen alpha-1(XIX) chain isoform X1	529	146	0.26545454545454544	0.44621938232161873	COL19A1
YP_003986735.1	939	collagen-like protein 3	XP_016865746.1	1125	collagen alpha-1(XIX) chain isoform X6	541	176	0.3142857142857143	0.5623003194888179	COL19A1
YP_003986735.1	939	collagen-like protein 3	XP_016865746.1	1125	collagen alpha-1(XIX) chain isoform X6	639	203	0.30526315789473685	0.6560170394036209	COL19A1
YP_003986735.1	939	collagen-like protein 3	XP_016865746.1	1125	collagen alpha-1(XIX) chain isoform X6	711	221	0.30567081604426005	0.6261980830670927	COL19A1
YP_003986735.1	939	collagen-like protein 3	XP_016865746.1	1125	collagen alpha-1(XIX) chain isoform X6	686	211	0.29929078014184396	0.7209797657082002	COL19A1
YP_003986735.1	939	collagen-like protein 3	XP_016865746.1	1125	collagen alpha-1(XIX) chain isoform X6	576	165	0.28596187175043325	0.4728434504792332	COL19A1
YP_003986735.1	939	collagen-like protein 3	XP_016865746.1	1125	collagen alpha-1(XIX) chain isoform X6	239	78	0.3183673469387755	0.2534611288604899	COL19A1
YP_003986735.1	939	collagen-like protein 3	XP_016865746.1	1125	collagen alpha-1(XIX) chain isoform X6	522	151	0.27808471454880296	0.44515441959531415	COL19A1
YP_003986735.1	939	collagen-like protein 3	XP_016865746.1	1125	collagen alpha-1(XIX) chain isoform X6	128	49	0.3828125	0.12673056443024494	COL19A1
YP_003986735.1	939	collagen-like protein 3	NP_001849.2	1142	collagen alpha-1(XIX) chain precursor	534	173	0.30619469026548674	0.5580404685835996	COL19A1
YP_003986735.1	939	collagen-like protein 3	NP_001849.2	1142	collagen alpha-1(XIX) chain precursor	708	220	0.3055555555555556	0.6230031948881789	COL19A1
YP_003986735.1	939	collagen-like protein 3	NP_001849.2	1142	collagen alpha-1(XIX) chain precursor	481	162	0.3360995850622407	0.4685835995740149	COL19A1
YP_003986735.1	939	collagen-like protein 3	NP_001849.2	1142	collagen alpha-1(XIX) chain precursor	685	211	0.2997159090909091	0.7199148029818956	COL19A1
YP_003986735.1	939	collagen-like protein 3	NP_001849.2	1142	collagen alpha-1(XIX) chain precursor	576	166	0.2876949740034662	0.49201277955271566	COL19A1
YP_003986735.1	939	collagen-like protein 3	NP_001849.2	1142	collagen alpha-1(XIX) chain precursor	280	111	0.3964285714285714	0.2971246006389776	COL19A1
YP_003986735.1	939	collagen-like protein 3	NP_001849.2	1142	collagen alpha-1(XIX) chain precursor	239	78	0.3183673469387755	0.2534611288604899	COL19A1
YP_003986735.1	939	collagen-like protein 3	NP_001849.2	1142	collagen alpha-1(XIX) chain precursor	522	151	0.27808471454880296	0.44515441959531415	COL19A1
YP_003986735.1	939	collagen-like protein 3	XP_016865747.1	1100	collagen alpha-1(XIX) chain isoform X7	541	176	0.3142857142857143	0.5623003194888179	COL19A1
YP_003986735.1	939	collagen-like protein 3	XP_016865747.1	1100	collagen alpha-1(XIX) chain isoform X7	639	203	0.30526315789473685	0.6560170394036209	COL19A1
YP_003986735.1	939	collagen-like protein 3	XP_016865747.1	1100	collagen alpha-1(XIX) chain isoform X7	711	221	0.30567081604426005	0.6261980830670927	COL19A1
YP_003986735.1	939	collagen-like protein 3	XP_016865747.1	1100	collagen alpha-1(XIX) chain isoform X7	686	211	0.29929078014184396	0.7209797657082002	COL19A1
YP_003986735.1	939	collagen-like protein 3	XP_016865747.1	1100	collagen alpha-1(XIX) chain isoform X7	576	165	0.28596187175043325	0.4728434504792332	COL19A1
YP_003986735.1	939	collagen-like protein 3	XP_016865747.1	1100	collagen alpha-1(XIX) chain isoform X7	239	78	0.3183673469387755	0.2534611288604899	COL19A1
YP_003986735.1	939	collagen-like protein 3	XP_016865747.1	1100	collagen alpha-1(XIX) chain isoform X7	522	151	0.27808471454880296	0.44515441959531415	COL19A1
YP_003986735.1	939	collagen-like protein 3	XP_016865747.1	1100	collagen alpha-1(XIX) chain isoform X7	128	49	0.3828125	0.12673056443024494	COL19A1
YP_003986735.1	939	collagen-like protein 3	XP_016865742.1	1153	collagen alpha-1(XIX) chain isoform X2	639	203	0.30526315789473685	0.6560170394036209	COL19A1
YP_003986735.1	939	collagen-like protein 3	XP_016865742.1	1153	collagen alpha-1(XIX) chain isoform X2	688	193	0.273371104815864	0.5591054313099042	COL19A1
YP_003986735.1	939	collagen-like protein 3	XP_016865742.1	1153	collagen alpha-1(XIX) chain isoform X2	694	213	0.30559540889526543	0.6038338658146964	COL19A1
YP_003986735.1	939	collagen-like protein 3	XP_016865742.1	1153	collagen alpha-1(XIX) chain isoform X2	671	207	0.29827089337175794	0.7199148029818956	COL19A1
YP_003986735.1	939	collagen-like protein 3	XP_016865742.1	1153	collagen alpha-1(XIX) chain isoform X2	576	166	0.2876949740034662	0.49201277955271566	COL19A1
YP_003986735.1	939	collagen-like protein 3	XP_016865742.1	1153	collagen alpha-1(XIX) chain isoform X2	330	112	0.3373493975903614	0.29499467518636846	COL19A1
YP_003986735.1	939	collagen-like protein 3	XP_016865742.1	1153	collagen alpha-1(XIX) chain isoform X2	358	108	0.29508196721311475	0.34611288604898827	COL19A1
YP_003986735.1	939	collagen-like protein 3	XP_016865742.1	1153	collagen alpha-1(XIX) chain isoform X2	239	78	0.3183673469387755	0.2534611288604899	COL19A1
YP_003986735.1	939	collagen-like protein 3	XP_016865742.1	1153	collagen alpha-1(XIX) chain isoform X2	529	146	0.26545454545454544	0.44621938232161873	COL19A1
YP_003986735.1	939	collagen-like protein 3	XP_016865745.1	1128	collagen alpha-1(XIX) chain isoform X5	639	203	0.30526315789473685	0.6560170394036209	COL19A1
YP_003986735.1	939	collagen-like protein 3	XP_016865745.1	1128	collagen alpha-1(XIX) chain isoform X5	688	193	0.273371104815864	0.5591054313099042	COL19A1
YP_003986735.1	939	collagen-like protein 3	XP_016865745.1	1128	collagen alpha-1(XIX) chain isoform X5	694	216	0.3107913669064748	0.6134185303514377	COL19A1
YP_003986735.1	939	collagen-like protein 3	XP_016865745.1	1128	collagen alpha-1(XIX) chain isoform X5	671	207	0.29827089337175794	0.7199148029818956	COL19A1
YP_003986735.1	939	collagen-like protein 3	XP_016865745.1	1128	collagen alpha-1(XIX) chain isoform X5	576	166	0.2876949740034662	0.49201277955271566	COL19A1
YP_003986735.1	939	collagen-like protein 3	XP_016865745.1	1128	collagen alpha-1(XIX) chain isoform X5	330	112	0.3373493975903614	0.29499467518636846	COL19A1
YP_003986735.1	939	collagen-like protein 3	XP_016865745.1	1128	collagen alpha-1(XIX) chain isoform X5	239	78	0.3183673469387755	0.2534611288604899	COL19A1
YP_003986735.1	939	collagen-like protein 3	XP_016865745.1	1128	collagen alpha-1(XIX) chain isoform X5	529	146	0.26545454545454544	0.44621938232161873	COL19A1
YP_003986735.1	939	collagen-like protein 3	XP_016865748.1	979	collagen alpha-1(XIX) chain isoform X8	497	156	0.30115830115830117	0.5047923322683706	COL19A1
YP_003986735.1	939	collagen-like protein 3	XP_016865748.1	979	collagen alpha-1(XIX) chain isoform X8	663	211	0.31398809523809523	0.6485623003194888	COL19A1
YP_003986735.1	939	collagen-like protein 3	XP_005257116.2	1158	collagen alpha-1(I) chain isoform X3	616	198	0.3193548387096774	0.6315228966986155	COL1A1
YP_003986735.1	939	collagen-like protein 3	XP_005257116.2	1158	collagen alpha-1(I) chain isoform X3	534	201	0.3532513181019332	0.6017039403620873	COL1A1
YP_003986735.1	939	collagen-like protein 3	XP_005257116.2	1158	collagen alpha-1(I) chain isoform X3	660	210	0.3181818181818182	0.6166134185303515	COL1A1
YP_003986735.1	939	collagen-like protein 3	XP_005257116.2	1158	collagen alpha-1(I) chain isoform X3	529	152	0.28733459357277885	0.4579339723109691	COL1A1
YP_003986735.1	939	collagen-like protein 3	XP_005257116.2	1158	collagen alpha-1(I) chain isoform X3	393	141	0.34558823529411764	0.43450479233226835	COL1A1
YP_003986735.1	939	collagen-like protein 3	XP_005257116.2	1158	collagen alpha-1(I) chain isoform X3	625	169	0.2665615141955836	0.6485623003194888	COL1A1
YP_003986735.1	939	collagen-like protein 3	XP_005257116.2	1158	collagen alpha-1(I) chain isoform X3	316	107	0.31470588235294117	0.3365282215122471	COL1A1
YP_003986735.1	939	collagen-like protein 3	XP_005257116.2	1158	collagen alpha-1(I) chain isoform X3	499	161	0.3138401559454191	0.5463258785942492	COL1A1
YP_003986735.1	939	collagen-like protein 3	XP_011522643.1	1398	collagen alpha-1(I) chain isoform X1	569	211	0.367595818815331	0.597444089456869	COL1A1
YP_003986735.1	939	collagen-like protein 3	XP_011522643.1	1398	collagen alpha-1(I) chain isoform X1	661	219	0.33031674208144796	0.6538871139510117	COL1A1
YP_003986735.1	939	collagen-like protein 3	XP_011522643.1	1398	collagen alpha-1(I) chain isoform X1	616	208	0.3371150729335494	0.6347177848775293	COL1A1
YP_003986735.1	939	collagen-like protein 3	XP_011522643.1	1398	collagen alpha-1(I) chain isoform X1	676	222	0.32840236686390534	0.6538871139510117	COL1A1
YP_003986735.1	939	collagen-like protein 3	XP_011522643.1	1398	collagen alpha-1(I) chain isoform X1	668	221	0.3235724743777452	0.65814696485623	COL1A1
YP_003986735.1	939	collagen-like protein 3	XP_011522643.1	1398	collagen alpha-1(I) chain isoform X1	653	213	0.3251908396946565	0.6421725239616614	COL1A1
YP_003986735.1	939	collagen-like protein 3	XP_011522643.1	1398	collagen alpha-1(I) chain isoform X1	585	203	0.334983498349835	0.6166134185303515	COL1A1
YP_003986735.1	939	collagen-like protein 3	XP_011522643.1	1398	collagen alpha-1(I) chain isoform X1	592	197	0.33164983164983164	0.6017039403620873	COL1A1
YP_003986735.1	939	collagen-like protein 3	XP_011522643.1	1398	collagen alpha-1(I) chain isoform X1	529	167	0.31568998109640833	0.49307774227902024	COL1A1
YP_003986735.1	939	collagen-like protein 3	XP_011522643.1	1398	collagen alpha-1(I) chain isoform X1	486	152	0.31275720164609055	0.46325878594249204	COL1A1
YP_003986735.1	939	collagen-like protein 3	XP_011522643.1	1398	collagen alpha-1(I) chain isoform X1	393	141	0.34558823529411764	0.43450479233226835	COL1A1
YP_003986735.1	939	collagen-like protein 3	XP_011522643.1	1398	collagen alpha-1(I) chain isoform X1	215	73	0.3395348837209302	0.20979765708200213	COL1A1
YP_003986735.1	939	collagen-like protein 3	XP_005257115.2	1374	collagen alpha-1(I) chain isoform X2	609	229	0.3711507293354943	0.6560170394036209	COL1A1
YP_003986735.1	939	collagen-like protein 3	XP_005257115.2	1374	collagen alpha-1(I) chain isoform X2	628	211	0.328149300155521	0.6474973375931843	COL1A1
YP_003986735.1	939	collagen-like protein 3	XP_005257115.2	1374	collagen alpha-1(I) chain isoform X2	602	220	0.36423841059602646	0.6389776357827476	COL1A1
YP_003986735.1	939	collagen-like protein 3	XP_005257115.2	1374	collagen alpha-1(I) chain isoform X2	831	264	0.3062645011600928	0.8743343982960596	COL1A1
YP_003986735.1	939	collagen-like protein 3	XP_005257115.2	1374	collagen alpha-1(I) chain isoform X2	648	218	0.33641975308641975	0.6400425985090522	COL1A1
YP_003986735.1	939	collagen-like protein 3	XP_005257115.2	1374	collagen alpha-1(I) chain isoform X2	615	191	0.3105691056910569	0.5782747603833865	COL1A1
YP_003986735.1	939	collagen-like protein 3	XP_005257115.2	1374	collagen alpha-1(I) chain isoform X2	261	86	0.32950191570881227	0.24920127795527156	COL1A1
YP_003986735.1	939	collagen-like protein 3	XP_005257115.2	1374	collagen alpha-1(I) chain isoform X2	383	114	0.29765013054830286	0.33759318423855167	COL1A1
YP_003986735.1	939	collagen-like protein 3	NP_000079.2	1464	collagen alpha-1(I) chain preproprotein	616	208	0.3371150729335494	0.6347177848775293	COL1A1
YP_003986735.1	939	collagen-like protein 3	NP_000079.2	1464	collagen alpha-1(I) chain preproprotein	609	229	0.3711507293354943	0.6560170394036209	COL1A1
YP_003986735.1	939	collagen-like protein 3	NP_000079.2	1464	collagen alpha-1(I) chain preproprotein	653	213	0.3251908396946565	0.6421725239616614	COL1A1
YP_003986735.1	939	collagen-like protein 3	NP_000079.2	1464	collagen alpha-1(I) chain preproprotein	602	220	0.36423841059602646	0.6389776357827476	COL1A1
YP_003986735.1	939	collagen-like protein 3	NP_000079.2	1464	collagen alpha-1(I) chain preproprotein	645	218	0.3303030303030303	0.6560170394036209	COL1A1
YP_003986735.1	939	collagen-like protein 3	NP_000079.2	1464	collagen alpha-1(I) chain preproprotein	566	192	0.3392226148409894	0.5878594249201278	COL1A1
YP_003986735.1	939	collagen-like protein 3	NP_000079.2	1464	collagen alpha-1(I) chain preproprotein	929	245	0.26175213675213677	0.8413205537806177	COL1A1
YP_003986735.1	939	collagen-like protein 3	NP_000079.2	1464	collagen alpha-1(I) chain preproprotein	529	166	0.31379962192816635	0.4898828541001065	COL1A1
YP_003986735.1	939	collagen-like protein 3	NP_000079.2	1464	collagen alpha-1(I) chain preproprotein	393	141	0.34558823529411764	0.43450479233226835	COL1A1
YP_003986735.1	939	collagen-like protein 3	NP_000079.2	1464	collagen alpha-1(I) chain preproprotein	215	73	0.3395348837209302	0.20979765708200213	COL1A1
YP_003986735.1	939	collagen-like protein 3	NP_000080.2	1366	collagen alpha-2(I) chain precursor	604	210	0.3442622950819672	0.6411075612353567	COL1A2
YP_003986735.1	939	collagen-like protein 3	NP_000080.2	1366	collagen alpha-2(I) chain precursor	621	215	0.344	0.6336528221512248	COL1A2
YP_003986735.1	939	collagen-like protein 3	NP_000080.2	1366	collagen alpha-2(I) chain precursor	554	198	0.3402061855670103	0.6198083067092651	COL1A2
YP_003986735.1	939	collagen-like protein 3	NP_000080.2	1366	collagen alpha-2(I) chain precursor	746	226	0.30294906166219837	0.65814696485623	COL1A2
YP_003986735.1	939	collagen-like protein 3	NP_000080.2	1366	collagen alpha-2(I) chain precursor	609	219	0.3566775244299674	0.6528221512247071	COL1A2
YP_003986735.1	939	collagen-like protein 3	NP_000080.2	1366	collagen alpha-2(I) chain precursor	479	158	0.3298538622129436	0.4845580404685836	COL1A2
YP_003986735.1	939	collagen-like protein 3	NP_000080.2	1366	collagen alpha-2(I) chain precursor	574	183	0.3177083333333333	0.5537806176783813	COL1A2
YP_003986735.1	939	collagen-like protein 3	NP_000080.2	1366	collagen alpha-2(I) chain precursor	307	111	0.33534743202416917	0.35250266240681577	COL1A2
YP_003986735.1	939	collagen-like protein 3	NP_000080.2	1366	collagen alpha-2(I) chain precursor	198	69	0.3484848484848485	0.20766773162939298	COL1A2
YP_003986735.1	939	collagen-like protein 3	NP_000080.2	1366	collagen alpha-2(I) chain precursor	480	141	0.2889344262295082	0.46006389776357826	COL1A2
YP_003986735.1	939	collagen-like protein 3	NP_000080.2	1366	collagen alpha-2(I) chain precursor	189	63	0.3333333333333333	0.19488817891373802	COL1A2
YP_003986735.1	939	collagen-like protein 3	NP_001305681.1	954	collagen alpha-1(XXI) chain isoform b precursor	320	128	0.3657142857142857	0.36315228966986157	COL21A1
YP_003986735.1	939	collagen-like protein 3	NP_001305681.1	954	collagen alpha-1(XXI) chain isoform b precursor	315	134	0.40483383685800606	0.34291799787007454	COL21A1
YP_003986735.1	939	collagen-like protein 3	NP_001305681.1	954	collagen alpha-1(XXI) chain isoform b precursor	314	120	0.3519061583577713	0.3503727369542066	COL21A1
YP_003986735.1	939	collagen-like protein 3	NP_001305681.1	954	collagen alpha-1(XXI) chain isoform b precursor	435	151	0.3172268907563025	0.4547390841320554	COL21A1
YP_003986735.1	939	collagen-like protein 3	NP_001305681.1	954	collagen alpha-1(XXI) chain isoform b precursor	320	127	0.3557422969187675	0.3801916932907348	COL21A1
YP_003986735.1	939	collagen-like protein 3	NP_001305681.1	954	collagen alpha-1(XXI) chain isoform b precursor	310	126	0.3620689655172414	0.3706070287539936	COL21A1
YP_003986735.1	939	collagen-like protein 3	NP_001305681.1	954	collagen alpha-1(XXI) chain isoform b precursor	187	72	0.33488372093023255	0.2066027689030884	COL21A1
YP_003986735.1	939	collagen-like protein 3	NP_001305681.1	954	collagen alpha-1(XXI) chain isoform b precursor	227	72	0.31718061674008813	0.22790202342917998	COL21A1
YP_003986735.1	939	collagen-like protein 3	NP_001305681.1	954	collagen alpha-1(XXI) chain isoform b precursor	301	94	0.28923076923076924	0.34291799787007454	COL21A1
YP_003986735.1	939	collagen-like protein 3	NP_001305680.1	957	collagen alpha-1(XXI) chain isoform a precursor	320	128	0.3657142857142857	0.36315228966986157	COL21A1
YP_003986735.1	939	collagen-like protein 3	NP_001305680.1	957	collagen alpha-1(XXI) chain isoform a precursor	315	134	0.40483383685800606	0.34291799787007454	COL21A1
YP_003986735.1	939	collagen-like protein 3	NP_001305680.1	957	collagen alpha-1(XXI) chain isoform a precursor	314	120	0.3519061583577713	0.3503727369542066	COL21A1
YP_003986735.1	939	collagen-like protein 3	NP_001305680.1	957	collagen alpha-1(XXI) chain isoform a precursor	435	151	0.3172268907563025	0.4547390841320554	COL21A1
YP_003986735.1	939	collagen-like protein 3	NP_001305680.1	957	collagen alpha-1(XXI) chain isoform a precursor	320	127	0.3557422969187675	0.3801916932907348	COL21A1
YP_003986735.1	939	collagen-like protein 3	NP_001305680.1	957	collagen alpha-1(XXI) chain isoform a precursor	310	126	0.3620689655172414	0.3706070287539936	COL21A1
YP_003986735.1	939	collagen-like protein 3	NP_001305680.1	957	collagen alpha-1(XXI) chain isoform a precursor	436	154	0.33698030634573306	0.4643237486687966	COL21A1
YP_003986735.1	939	collagen-like protein 3	NP_001305680.1	957	collagen alpha-1(XXI) chain isoform a precursor	187	72	0.33488372093023255	0.2066027689030884	COL21A1
YP_003986735.1	939	collagen-like protein 3	NP_001305680.1	957	collagen alpha-1(XXI) chain isoform a precursor	227	72	0.31718061674008813	0.22790202342917998	COL21A1
YP_003986735.1	939	collagen-like protein 3	NP_001305680.1	957	collagen alpha-1(XXI) chain isoform a precursor	301	94	0.28923076923076924	0.34291799787007454	COL21A1
YP_003986735.1	939	collagen-like protein 3	XP_006715286.1	945	collagen alpha-1(XXI) chain isoform X2	308	120	0.34285714285714286	0.36315228966986157	COL21A1
YP_003986735.1	939	collagen-like protein 3	XP_006715286.1	945	collagen alpha-1(XXI) chain isoform X2	424	154	0.32696390658174096	0.45580404685835996	COL21A1
YP_003986735.1	939	collagen-like protein 3	XP_006715286.1	945	collagen alpha-1(XXI) chain isoform X2	306	125	0.36231884057971014	0.35782747603833864	COL21A1
YP_003986735.1	939	collagen-like protein 3	XP_006715286.1	945	collagen alpha-1(XXI) chain isoform X2	277	104	0.3674911660777385	0.27582534611288606	COL21A1
YP_003986735.1	939	collagen-like protein 3	XP_006715286.1	945	collagen alpha-1(XXI) chain isoform X2	259	96	0.37065637065637064	0.2470713525026624	COL21A1
YP_003986735.1	939	collagen-like protein 3	XP_006715286.1	945	collagen alpha-1(XXI) chain isoform X2	215	84	0.39069767441860465	0.22577209797657083	COL21A1
YP_003986735.1	939	collagen-like protein 3	XP_006715286.1	945	collagen alpha-1(XXI) chain isoform X2	187	72	0.33488372093023255	0.2066027689030884	COL21A1
YP_003986735.1	939	collagen-like protein 3	XP_006715286.1	945	collagen alpha-1(XXI) chain isoform X2	270	81	0.3	0.24387646432374868	COL21A1
YP_003986735.1	939	collagen-like protein 3	XP_006715286.1	945	collagen alpha-1(XXI) chain isoform X2	289	96	0.2953846153846154	0.34291799787007454	COL21A1
YP_003986735.1	939	collagen-like protein 3	XP_006715286.1	945	collagen alpha-1(XXI) chain isoform X2	110	43	0.39090909090909093	0.11714589989350373	COL21A1
YP_003986735.1	939	collagen-like protein 3	XP_024302329.1	480	collagen alpha-1(XXI) chain isoform X3	404	145	0.33642691415313225	0.45154419595314166	COL21A1
YP_003986735.1	939	collagen-like protein 3	XP_024302329.1	480	collagen alpha-1(XXI) chain isoform X3	404	142	0.3341176470588235	0.4323748668796592	COL21A1
YP_003986735.1	939	collagen-like protein 3	XP_024302329.1	480	collagen alpha-1(XXI) chain isoform X3	453	164	0.34968017057569295	0.48242811501597443	COL21A1
YP_003986735.1	939	collagen-like protein 3	XP_024302329.1	480	collagen alpha-1(XXI) chain isoform X3	460	162	0.32270916334661354	0.5207667731629393	COL21A1
YP_003986735.1	939	collagen-like protein 3	XP_024302329.1	480	collagen alpha-1(XXI) chain isoform X3	279	88	0.3154121863799283	0.24387646432374868	COL21A1
YP_003986735.1	939	collagen-like protein 3	XP_024302329.1	480	collagen alpha-1(XXI) chain isoform X3	158	71	0.4382716049382716	0.17252396166134185	COL21A1
YP_003986735.1	939	collagen-like protein 3	XP_024302329.1	480	collagen alpha-1(XXI) chain isoform X3	155	60	0.3821656050955414	0.1448349307774228	COL21A1
YP_003986735.1	939	collagen-like protein 3	XP_011515190.1	1195	collagen alpha-1(XXII) chain isoform X8	695	231	0.33237410071942447	0.6347177848775293	COL22A1
YP_003986735.1	939	collagen-like protein 3	XP_011515190.1	1195	collagen alpha-1(XXII) chain isoform X8	516	170	0.3225806451612903	0.5303514376996805	COL22A1
YP_003986735.1	939	collagen-like protein 3	XP_011515190.1	1195	collagen alpha-1(XXII) chain isoform X8	588	197	0.29271916790490343	0.6656017039403621	COL22A1
YP_003986735.1	939	collagen-like protein 3	XP_016868640.1	1552	collagen alpha-1(XXII) chain isoform X6	579	211	0.3464696223316913	0.6017039403620873	COL22A1
YP_003986735.1	939	collagen-like protein 3	XP_016868640.1	1552	collagen alpha-1(XXII) chain isoform X6	705	230	0.3203342618384401	0.6474973375931843	COL22A1
YP_003986735.1	939	collagen-like protein 3	XP_016868640.1	1552	collagen alpha-1(XXII) chain isoform X6	635	219	0.33435114503816793	0.6027689030883919	COL22A1
YP_003986735.1	939	collagen-like protein 3	XP_016868640.1	1552	collagen alpha-1(XXII) chain isoform X6	650	209	0.3190839694656489	0.6080937167199149	COL22A1
YP_003986735.1	939	collagen-like protein 3	XP_016868640.1	1552	collagen alpha-1(XXII) chain isoform X6	551	163	0.2895204262877442	0.5090521831735889	COL22A1
YP_003986735.1	939	collagen-like protein 3	XP_016868640.1	1552	collagen alpha-1(XXII) chain isoform X6	595	186	0.30491803278688523	0.5239616613418531	COL22A1
YP_003986735.1	939	collagen-like protein 3	XP_016868640.1	1552	collagen alpha-1(XXII) chain isoform X6	314	109	0.3244047619047619	0.35782747603833864	COL22A1
YP_003986735.1	939	collagen-like protein 3	XP_016868640.1	1552	collagen alpha-1(XXII) chain isoform X6	424	134	0.3109048723897912	0.4387646432374867	COL22A1
YP_003986735.1	939	collagen-like protein 3	XP_011515187.1	1588	collagen alpha-1(XXII) chain isoform X3	677	224	0.32989690721649484	0.6570820021299254	COL22A1
YP_003986735.1	939	collagen-like protein 3	XP_011515187.1	1588	collagen alpha-1(XXII) chain isoform X3	636	215	0.33541341653666146	0.625133120340788	COL22A1
YP_003986735.1	939	collagen-like protein 3	XP_011515187.1	1588	collagen alpha-1(XXII) chain isoform X3	587	174	0.29642248722316866	0.4984025559105431	COL22A1
YP_003986735.1	939	collagen-like protein 3	XP_011515187.1	1588	collagen alpha-1(XXII) chain isoform X3	707	224	0.3150492264416315	0.6400425985090522	COL22A1
YP_003986735.1	939	collagen-like protein 3	XP_011515187.1	1588	collagen alpha-1(XXII) chain isoform X3	551	163	0.2895204262877442	0.5090521831735889	COL22A1
YP_003986735.1	939	collagen-like protein 3	XP_011515187.1	1588	collagen alpha-1(XXII) chain isoform X3	595	186	0.30491803278688523	0.5239616613418531	COL22A1
YP_003986735.1	939	collagen-like protein 3	XP_011515187.1	1588	collagen alpha-1(XXII) chain isoform X3	314	109	0.3244047619047619	0.35782747603833864	COL22A1
YP_003986735.1	939	collagen-like protein 3	XP_011515187.1	1588	collagen alpha-1(XXII) chain isoform X3	424	134	0.3109048723897912	0.4387646432374867	COL22A1
YP_003986735.1	939	collagen-like protein 3	XP_011515185.1	1606	collagen alpha-1(XXII) chain isoform X1	695	230	0.33093525179856115	0.6570820021299254	COL22A1
YP_003986735.1	939	collagen-like protein 3	XP_011515185.1	1606	collagen alpha-1(XXII) chain isoform X1	636	215	0.33541341653666146	0.625133120340788	COL22A1
YP_003986735.1	939	collagen-like protein 3	XP_011515185.1	1606	collagen alpha-1(XXII) chain isoform X1	587	174	0.29642248722316866	0.4984025559105431	COL22A1
YP_003986735.1	939	collagen-like protein 3	XP_011515185.1	1606	collagen alpha-1(XXII) chain isoform X1	642	206	0.31402439024390244	0.5963791267305645	COL22A1
YP_003986735.1	939	collagen-like protein 3	XP_011515185.1	1606	collagen alpha-1(XXII) chain isoform X1	681	222	0.32127351664254705	0.6570820021299254	COL22A1
YP_003986735.1	939	collagen-like protein 3	XP_011515185.1	1606	collagen alpha-1(XXII) chain isoform X1	551	163	0.2895204262877442	0.5090521831735889	COL22A1
YP_003986735.1	939	collagen-like protein 3	XP_011515185.1	1606	collagen alpha-1(XXII) chain isoform X1	595	186	0.30491803278688523	0.5239616613418531	COL22A1
YP_003986735.1	939	collagen-like protein 3	XP_011515185.1	1606	collagen alpha-1(XXII) chain isoform X1	314	109	0.3244047619047619	0.35782747603833864	COL22A1
YP_003986735.1	939	collagen-like protein 3	XP_011515185.1	1606	collagen alpha-1(XXII) chain isoform X1	424	134	0.3109048723897912	0.4387646432374867	COL22A1
YP_003986735.1	939	collagen-like protein 3	XP_011515188.1	1577	collagen alpha-1(XXII) chain isoform X4	695	230	0.33093525179856115	0.6570820021299254	COL22A1
YP_003986735.1	939	collagen-like protein 3	XP_011515188.1	1577	collagen alpha-1(XXII) chain isoform X4	636	215	0.33541341653666146	0.625133120340788	COL22A1
YP_003986735.1	939	collagen-like protein 3	XP_011515188.1	1577	collagen alpha-1(XXII) chain isoform X4	587	174	0.29642248722316866	0.4984025559105431	COL22A1
YP_003986735.1	939	collagen-like protein 3	XP_011515188.1	1577	collagen alpha-1(XXII) chain isoform X4	642	206	0.31402439024390244	0.5963791267305645	COL22A1
YP_003986735.1	939	collagen-like protein 3	XP_011515188.1	1577	collagen alpha-1(XXII) chain isoform X4	669	195	0.2914798206278027	0.6080937167199149	COL22A1
YP_003986735.1	939	collagen-like protein 3	XP_011515188.1	1577	collagen alpha-1(XXII) chain isoform X4	681	220	0.3183791606367583	0.6570820021299254	COL22A1
YP_003986735.1	939	collagen-like protein 3	XP_011515188.1	1577	collagen alpha-1(XXII) chain isoform X4	551	163	0.2895204262877442	0.5090521831735889	COL22A1
YP_003986735.1	939	collagen-like protein 3	XP_011515188.1	1577	collagen alpha-1(XXII) chain isoform X4	595	186	0.30491803278688523	0.5239616613418531	COL22A1
YP_003986735.1	939	collagen-like protein 3	XP_011515188.1	1577	collagen alpha-1(XXII) chain isoform X4	424	134	0.3109048723897912	0.4387646432374867	COL22A1
YP_003986735.1	939	collagen-like protein 3	NP_690848.1	1626	collagen alpha-1(XXII) chain precursor	715	235	0.32867132867132864	0.6570820021299254	COL22A1
YP_003986735.1	939	collagen-like protein 3	NP_690848.1	1626	collagen alpha-1(XXII) chain precursor	656	217	0.32829046898638425	0.625133120340788	COL22A1
YP_003986735.1	939	collagen-like protein 3	NP_690848.1	1626	collagen alpha-1(XXII) chain precursor	701	218	0.31054131054131057	0.6570820021299254	COL22A1
YP_003986735.1	939	collagen-like protein 3	NP_690848.1	1626	collagen alpha-1(XXII) chain precursor	607	175	0.2883031301482702	0.4984025559105431	COL22A1
YP_003986735.1	939	collagen-like protein 3	NP_690848.1	1626	collagen alpha-1(XXII) chain precursor	614	190	0.3074433656957929	0.6017039403620873	COL22A1
YP_003986735.1	939	collagen-like protein 3	NP_690848.1	1626	collagen alpha-1(XXII) chain precursor	713	221	0.3044077134986226	0.6379126730564431	COL22A1
YP_003986735.1	939	collagen-like protein 3	NP_690848.1	1626	collagen alpha-1(XXII) chain precursor	498	157	0.307843137254902	0.5090521831735889	COL22A1
YP_003986735.1	939	collagen-like protein 3	NP_690848.1	1626	collagen alpha-1(XXII) chain precursor	314	109	0.3244047619047619	0.35782747603833864	COL22A1
YP_003986735.1	939	collagen-like protein 3	NP_690848.1	1626	collagen alpha-1(XXII) chain precursor	424	134	0.3109048723897912	0.4387646432374867	COL22A1
YP_003986735.1	939	collagen-like protein 3	XP_011515186.1	1593	collagen alpha-1(XXII) chain isoform X2	682	228	0.3299565846599132	0.6570820021299254	COL22A1
YP_003986735.1	939	collagen-like protein 3	XP_011515186.1	1593	collagen alpha-1(XXII) chain isoform X2	636	215	0.33541341653666146	0.625133120340788	COL22A1
YP_003986735.1	939	collagen-like protein 3	XP_011515186.1	1593	collagen alpha-1(XXII) chain isoform X2	587	174	0.29642248722316866	0.4984025559105431	COL22A1
YP_003986735.1	939	collagen-like protein 3	XP_011515186.1	1593	collagen alpha-1(XXII) chain isoform X2	642	206	0.31402439024390244	0.5963791267305645	COL22A1
YP_003986735.1	939	collagen-like protein 3	XP_011515186.1	1593	collagen alpha-1(XXII) chain isoform X2	681	222	0.32127351664254705	0.6570820021299254	COL22A1
YP_003986735.1	939	collagen-like protein 3	XP_011515186.1	1593	collagen alpha-1(XXII) chain isoform X2	551	163	0.2895204262877442	0.5090521831735889	COL22A1
YP_003986735.1	939	collagen-like protein 3	XP_011515186.1	1593	collagen alpha-1(XXII) chain isoform X2	595	186	0.30491803278688523	0.5239616613418531	COL22A1
YP_003986735.1	939	collagen-like protein 3	XP_011515186.1	1593	collagen alpha-1(XXII) chain isoform X2	314	109	0.3244047619047619	0.35782747603833864	COL22A1
YP_003986735.1	939	collagen-like protein 3	XP_011515186.1	1593	collagen alpha-1(XXII) chain isoform X2	424	134	0.3109048723897912	0.4387646432374867	COL22A1
YP_003986735.1	939	collagen-like protein 3	XP_016868639.1	1564	collagen alpha-1(XXII) chain isoform X5	695	230	0.33093525179856115	0.6570820021299254	COL22A1
YP_003986735.1	939	collagen-like protein 3	XP_016868639.1	1564	collagen alpha-1(XXII) chain isoform X5	636	215	0.33699059561128525	0.625133120340788	COL22A1
YP_003986735.1	939	collagen-like protein 3	XP_016868639.1	1564	collagen alpha-1(XXII) chain isoform X5	587	174	0.29642248722316866	0.4984025559105431	COL22A1
YP_003986735.1	939	collagen-like protein 3	XP_016868639.1	1564	collagen alpha-1(XXII) chain isoform X5	642	205	0.3168469860896445	0.5963791267305645	COL22A1
YP_003986735.1	939	collagen-like protein 3	XP_016868639.1	1564	collagen alpha-1(XXII) chain isoform X5	669	195	0.2914798206278027	0.6080937167199149	COL22A1
YP_003986735.1	939	collagen-like protein 3	XP_016868639.1	1564	collagen alpha-1(XXII) chain isoform X5	681	220	0.3183791606367583	0.6570820021299254	COL22A1
YP_003986735.1	939	collagen-like protein 3	XP_016868639.1	1564	collagen alpha-1(XXII) chain isoform X5	551	163	0.2895204262877442	0.5090521831735889	COL22A1
YP_003986735.1	939	collagen-like protein 3	XP_016868639.1	1564	collagen alpha-1(XXII) chain isoform X5	595	186	0.30491803278688523	0.5239616613418531	COL22A1
YP_003986735.1	939	collagen-like protein 3	XP_016868639.1	1564	collagen alpha-1(XXII) chain isoform X5	424	134	0.3109048723897912	0.4387646432374867	COL22A1
YP_003986735.1	939	collagen-like protein 3	XP_011515189.1	1264	collagen alpha-1(XXII) chain isoform X7	695	228	0.32805755395683456	0.6570820021299254	COL22A1
YP_003986735.1	939	collagen-like protein 3	XP_011515189.1	1264	collagen alpha-1(XXII) chain isoform X7	668	226	0.3373134328358209	0.6592119275825347	COL22A1
YP_003986735.1	939	collagen-like protein 3	XP_011515189.1	1264	collagen alpha-1(XXII) chain isoform X7	517	162	0.31334622823984526	0.4984025559105431	COL22A1
YP_003986735.1	939	collagen-like protein 3	XP_011515189.1	1264	collagen alpha-1(XXII) chain isoform X7	621	219	0.3498402555910543	0.6283280085197018	COL22A1
YP_003986735.1	939	collagen-like protein 3	XP_011515189.1	1264	collagen alpha-1(XXII) chain isoform X7	594	184	0.3092436974789916	0.6017039403620873	COL22A1
YP_003986735.1	939	collagen-like protein 3	XP_011515189.1	1264	collagen alpha-1(XXII) chain isoform X7	640	209	0.3230293663060278	0.65814696485623	COL22A1
YP_003986735.1	939	collagen-like protein 3	XP_011515189.1	1264	collagen alpha-1(XXII) chain isoform X7	551	170	0.308529945553539	0.5090521831735889	COL22A1
YP_003986735.1	939	collagen-like protein 3	XP_011515189.1	1264	collagen alpha-1(XXII) chain isoform X7	314	109	0.3244047619047619	0.35782747603833864	COL22A1
YP_003986735.1	939	collagen-like protein 3	XP_011515191.1	1058	collagen alpha-1(XXII) chain isoform X9	621	202	0.3226837060702875	0.6017039403620873	COL22A1
YP_003986735.1	939	collagen-like protein 3	XP_011515191.1	1058	collagen alpha-1(XXII) chain isoform X9	668	226	0.3373134328358209	0.6592119275825347	COL22A1
YP_003986735.1	939	collagen-like protein 3	XP_011515191.1	1058	collagen alpha-1(XXII) chain isoform X9	621	219	0.3498402555910543	0.6283280085197018	COL22A1
YP_003986735.1	939	collagen-like protein 3	XP_011515191.1	1058	collagen alpha-1(XXII) chain isoform X9	667	198	0.29685157421289354	0.6570820021299254	COL22A1
YP_003986735.1	939	collagen-like protein 3	XP_011515191.1	1058	collagen alpha-1(XXII) chain isoform X9	594	184	0.3092436974789916	0.6017039403620873	COL22A1
YP_003986735.1	939	collagen-like protein 3	XP_011515191.1	1058	collagen alpha-1(XXII) chain isoform X9	640	211	0.3261205564142195	0.65814696485623	COL22A1
YP_003986735.1	939	collagen-like protein 3	XP_011515191.1	1058	collagen alpha-1(XXII) chain isoform X9	551	170	0.308529945553539	0.5090521831735889	COL22A1
YP_003986735.1	939	collagen-like protein 3	XP_011515191.1	1058	collagen alpha-1(XXII) chain isoform X9	314	109	0.3244047619047619	0.35782747603833864	COL22A1
YP_003986735.1	939	collagen-like protein 3	XP_011515191.1	1058	collagen alpha-1(XXII) chain isoform X9	290	93	0.32068965517241377	0.2577209797657082	COL22A1
YP_003986735.1	939	collagen-like protein 3	XP_011515191.1	1058	collagen alpha-1(XXII) chain isoform X9	276	89	0.322463768115942	0.25559105431309903	COL22A1
YP_003986735.1	939	collagen-like protein 3	NP_775736.2	540	collagen alpha-1(XXIII) chain	402	147	0.35	0.44195953141640043	COL23A1
YP_003986735.1	939	collagen-like protein 3	NP_775736.2	540	collagen alpha-1(XXIII) chain	400	150	0.3605769230769231	0.4398296059637913	COL23A1
YP_003986735.1	939	collagen-like protein 3	NP_775736.2	540	collagen alpha-1(XXIII) chain	399	155	0.3743961352657005	0.4291799787007455	COL23A1
YP_003986735.1	939	collagen-like protein 3	NP_775736.2	540	collagen alpha-1(XXIII) chain	385	137	0.3407960199004975	0.39403620873269435	COL23A1
YP_003986735.1	939	collagen-like protein 3	NP_775736.2	540	collagen alpha-1(XXIII) chain	387	139	0.35732647814910024	0.34611288604898827	COL23A1
YP_003986735.1	939	collagen-like protein 3	NP_775736.2	540	collagen alpha-1(XXIII) chain	254	93	0.3661417322834646	0.26091586794462196	COL23A1
YP_003986735.1	939	collagen-like protein 3	NP_775736.2	540	collagen alpha-1(XXIII) chain	241	83	0.34156378600823045	0.21405750798722045	COL23A1
YP_003986735.1	939	collagen-like protein 3	NP_775736.2	540	collagen alpha-1(XXIII) chain	109	43	0.39090909090909093	0.11714589989350373	COL23A1
YP_003986735.1	939	collagen-like protein 3	XP_011532994.1	472	collagen alpha-1(XXIII) chain isoform X9	409	148	0.34660421545667447	0.4547390841320554	COL23A1
YP_003986735.1	939	collagen-like protein 3	XP_011532994.1	472	collagen alpha-1(XXIII) chain isoform X9	412	153	0.35664335664335667	0.45580404685835996	COL23A1
YP_003986735.1	939	collagen-like protein 3	XP_011532994.1	472	collagen alpha-1(XXIII) chain isoform X9	427	160	0.36199095022624433	0.45686900958466453	COL23A1
YP_003986735.1	939	collagen-like protein 3	XP_011532994.1	472	collagen alpha-1(XXIII) chain isoform X9	369	139	0.3601036269430052	0.3993610223642173	COL23A1
YP_003986735.1	939	collagen-like protein 3	XP_011532994.1	472	collagen alpha-1(XXIII) chain isoform X9	337	130	0.3857566765578635	0.33759318423855167	COL23A1
YP_003986735.1	939	collagen-like protein 3	XP_011532994.1	472	collagen alpha-1(XXIII) chain isoform X9	264	103	0.3828996282527881	0.28647497337593186	COL23A1
YP_003986735.1	939	collagen-like protein 3	XP_011532994.1	472	collagen alpha-1(XXIII) chain isoform X9	241	83	0.34156378600823045	0.21405750798722045	COL23A1
YP_003986735.1	939	collagen-like protein 3	XP_006714996.1	566	collagen alpha-1(XXIII) chain isoform X1	409	148	0.34660421545667447	0.4547390841320554	COL23A1
YP_003986735.1	939	collagen-like protein 3	XP_006714996.1	566	collagen alpha-1(XXIII) chain isoform X1	412	153	0.35664335664335667	0.45580404685835996	COL23A1
YP_003986735.1	939	collagen-like protein 3	XP_006714996.1	566	collagen alpha-1(XXIII) chain isoform X1	427	160	0.36199095022624433	0.45686900958466453	COL23A1
YP_003986735.1	939	collagen-like protein 3	XP_006714996.1	566	collagen alpha-1(XXIII) chain isoform X1	369	139	0.3601036269430052	0.3993610223642173	COL23A1
YP_003986735.1	939	collagen-like protein 3	XP_006714996.1	566	collagen alpha-1(XXIII) chain isoform X1	387	140	0.35353535353535354	0.34611288604898827	COL23A1
YP_003986735.1	939	collagen-like protein 3	XP_006714996.1	566	collagen alpha-1(XXIII) chain isoform X1	241	83	0.34156378600823045	0.21405750798722045	COL23A1
YP_003986735.1	939	collagen-like protein 3	XP_011532991.1	548	collagen alpha-1(XXIII) chain isoform X5	391	146	0.34192037470725994	0.4547390841320554	COL23A1
YP_003986735.1	939	collagen-like protein 3	XP_011532991.1	548	collagen alpha-1(XXIII) chain isoform X5	409	150	0.3440366972477064	0.45686900958466453	COL23A1
YP_003986735.1	939	collagen-like protein 3	XP_011532991.1	548	collagen alpha-1(XXIII) chain isoform X5	351	135	0.36	0.3993610223642173	COL23A1
YP_003986735.1	939	collagen-like protein 3	XP_011532991.1	548	collagen alpha-1(XXIII) chain isoform X5	369	136	0.3665768194070081	0.34611288604898827	COL23A1
YP_003986735.1	939	collagen-like protein 3	XP_011532991.1	548	collagen alpha-1(XXIII) chain isoform X5	294	108	0.3673469387755102	0.3077742279020234	COL23A1
YP_003986735.1	939	collagen-like protein 3	XP_011532991.1	548	collagen alpha-1(XXIII) chain isoform X5	163	63	0.36416184971098264	0.18423855165069222	COL23A1
YP_003986735.1	939	collagen-like protein 3	XP_006714997.1	557	collagen alpha-1(XXIII) chain isoform X2	400	150	0.3464203233256351	0.46112886048988283	COL23A1
YP_003986735.1	939	collagen-like protein 3	XP_006714997.1	557	collagen alpha-1(XXIII) chain isoform X2	376	137	0.3486005089058524	0.39403620873269435	COL23A1
YP_003986735.1	939	collagen-like protein 3	XP_006714997.1	557	collagen alpha-1(XXIII) chain isoform X2	419	159	0.3663594470046083	0.4483493077742279	COL23A1
YP_003986735.1	939	collagen-like protein 3	XP_006714997.1	557	collagen alpha-1(XXIII) chain isoform X2	379	138	0.34760705289672544	0.4174653887113951	COL23A1
YP_003986735.1	939	collagen-like protein 3	XP_006714997.1	557	collagen alpha-1(XXIII) chain isoform X2	373	132	0.352	0.33120340788072417	COL23A1
YP_003986735.1	939	collagen-like protein 3	XP_006714997.1	557	collagen alpha-1(XXIII) chain isoform X2	244	91	0.3729508196721312	0.24068157614483493	COL23A1
YP_003986735.1	939	collagen-like protein 3	XP_006714997.1	557	collagen alpha-1(XXIII) chain isoform X2	255	81	0.3176470588235294	0.23535676251331203	COL23A1
YP_003986735.1	939	collagen-like protein 3	XP_006714997.1	557	collagen alpha-1(XXIII) chain isoform X2	164	61	0.3505747126436782	0.1853035143769968	COL23A1
YP_003986735.1	939	collagen-like protein 3	XP_006714998.1	554	collagen alpha-1(XXIII) chain isoform X4	397	149	0.35645933014354064	0.44515441959531415	COL23A1
YP_003986735.1	939	collagen-like protein 3	XP_006714998.1	554	collagen alpha-1(XXIII) chain isoform X4	414	155	0.35147392290249435	0.4653887113951012	COL23A1
YP_003986735.1	939	collagen-like protein 3	XP_006714998.1	554	collagen alpha-1(XXIII) chain isoform X4	375	136	0.36074270557029176	0.3397231096911608	COL23A1
YP_003986735.1	939	collagen-like protein 3	XP_006714998.1	554	collagen alpha-1(XXIII) chain isoform X4	376	132	0.3482849604221636	0.3855165069222577	COL23A1
YP_003986735.1	939	collagen-like protein 3	XP_006714998.1	554	collagen alpha-1(XXIII) chain isoform X4	368	138	0.3520408163265306	0.39829605963791265	COL23A1
YP_003986735.1	939	collagen-like protein 3	XP_006714998.1	554	collagen alpha-1(XXIII) chain isoform X4	249	91	0.3654618473895582	0.24281150159744408	COL23A1
YP_003986735.1	939	collagen-like protein 3	XP_006714998.1	554	collagen alpha-1(XXIII) chain isoform X4	370	132	0.3548387096774194	0.34717784877529284	COL23A1
YP_003986735.1	939	collagen-like protein 3	XP_006714998.1	554	collagen alpha-1(XXIII) chain isoform X4	309	116	0.3483483483483483	0.3546325878594249	COL23A1
YP_003986735.1	939	collagen-like protein 3	XP_006714998.1	554	collagen alpha-1(XXIII) chain isoform X4	252	84	0.3333333333333333	0.23535676251331203	COL23A1
YP_003986735.1	939	collagen-like protein 3	XP_006714998.1	554	collagen alpha-1(XXIII) chain isoform X4	375	109	0.2891246684350133	0.27582534611288606	COL23A1
YP_003986735.1	939	collagen-like protein 3	XP_006714998.1	554	collagen alpha-1(XXIII) chain isoform X4	137	48	0.34782608695652173	0.14164004259850904	COL23A1
YP_003986735.1	939	collagen-like protein 3	XP_011532990.1	557	collagen alpha-1(XXIII) chain isoform X3	388	144	0.36272040302267	0.422790202342918	COL23A1
YP_003986735.1	939	collagen-like protein 3	XP_011532990.1	557	collagen alpha-1(XXIII) chain isoform X3	364	137	0.35958005249343833	0.39403620873269435	COL23A1
YP_003986735.1	939	collagen-like protein 3	XP_011532990.1	557	collagen alpha-1(XXIII) chain isoform X3	406	153	0.36342042755344417	0.43450479233226835	COL23A1
YP_003986735.1	939	collagen-like protein 3	XP_011532990.1	557	collagen alpha-1(XXIII) chain isoform X3	352	122	0.3465909090909091	0.3407880724174654	COL23A1
YP_003986735.1	939	collagen-like protein 3	XP_011532990.1	557	collagen alpha-1(XXIII) chain isoform X3	249	91	0.3654618473895582	0.24281150159744408	COL23A1
YP_003986735.1	939	collagen-like protein 3	XP_011532990.1	557	collagen alpha-1(XXIII) chain isoform X3	361	132	0.36363636363636365	0.3343982960596379	COL23A1
YP_003986735.1	939	collagen-like protein 3	XP_011532990.1	557	collagen alpha-1(XXIII) chain isoform X3	366	134	0.3489583333333333	0.4036208732694356	COL23A1
YP_003986735.1	939	collagen-like protein 3	XP_011532990.1	557	collagen alpha-1(XXIII) chain isoform X3	198	75	0.3787878787878788	0.20979765708200213	COL23A1
YP_003986735.1	939	collagen-like protein 3	XP_011532990.1	557	collagen alpha-1(XXIII) chain isoform X3	137	48	0.34782608695652173	0.14164004259850904	COL23A1
YP_003986735.1	939	collagen-like protein 3	XP_006714999.1	545	collagen alpha-1(XXIII) chain isoform X7	388	146	0.3492822966507177	0.44515441959531415	COL23A1
YP_003986735.1	939	collagen-like protein 3	XP_006714999.1	545	collagen alpha-1(XXIII) chain isoform X7	406	150	0.3464203233256351	0.45686900958466453	COL23A1
YP_003986735.1	939	collagen-like protein 3	XP_006714999.1	545	collagen alpha-1(XXIII) chain isoform X7	364	131	0.3350383631713555	0.39403620873269435	COL23A1
YP_003986735.1	939	collagen-like protein 3	XP_006714999.1	545	collagen alpha-1(XXIII) chain isoform X7	363	133	0.36538461538461536	0.35250266240681577	COL23A1
YP_003986735.1	939	collagen-like protein 3	XP_006714999.1	545	collagen alpha-1(XXIII) chain isoform X7	366	114	0.30978260869565216	0.2822151224707135	COL23A1
YP_003986735.1	939	collagen-like protein 3	XP_011532992.1	548	collagen alpha-1(XXIII) chain isoform X6	379	138	0.3556701030927835	0.4132055378061768	COL23A1
YP_003986735.1	939	collagen-like protein 3	XP_011532992.1	548	collagen alpha-1(XXIII) chain isoform X6	356	133	0.35656836461126007	0.3855165069222577	COL23A1
YP_003986735.1	939	collagen-like protein 3	XP_011532992.1	548	collagen alpha-1(XXIII) chain isoform X6	397	148	0.3592233009708738	0.43450479233226835	COL23A1
YP_003986735.1	939	collagen-like protein 3	XP_011532992.1	548	collagen alpha-1(XXIII) chain isoform X6	354	129	0.35537190082644626	0.362087326943557	COL23A1
YP_003986735.1	939	collagen-like protein 3	XP_011532992.1	548	collagen alpha-1(XXIII) chain isoform X6	244	91	0.3729508196721312	0.24068157614483493	COL23A1
YP_003986735.1	939	collagen-like protein 3	XP_011532992.1	548	collagen alpha-1(XXIII) chain isoform X6	355	126	0.35294117647058826	0.31203407880724177	COL23A1
YP_003986735.1	939	collagen-like protein 3	XP_011532992.1	548	collagen alpha-1(XXIII) chain isoform X6	358	132	0.35106382978723405	0.3951011714589989	COL23A1
YP_003986735.1	939	collagen-like protein 3	XP_011532992.1	548	collagen alpha-1(XXIII) chain isoform X6	232	93	0.3563218390804598	0.2779552715654952	COL23A1
YP_003986735.1	939	collagen-like protein 3	XP_016856416.1	1711	collagen alpha-1(XXIV) chain isoform X3	656	237	0.3601823708206687	0.645367412140575	COL24A1
YP_003986735.1	939	collagen-like protein 3	XP_016856416.1	1711	collagen alpha-1(XXIV) chain isoform X3	618	215	0.34345047923322686	0.6293929712460063	COL24A1
YP_003986735.1	939	collagen-like protein 3	XP_016856416.1	1711	collagen alpha-1(XXIV) chain isoform X3	651	230	0.3474320241691843	0.65814696485623	COL24A1
YP_003986735.1	939	collagen-like protein 3	XP_016856416.1	1711	collagen alpha-1(XXIV) chain isoform X3	684	238	0.34442836468885674	0.65814696485623	COL24A1
YP_003986735.1	939	collagen-like protein 3	XP_016856416.1	1711	collagen alpha-1(XXIV) chain isoform X3	862	288	0.32286995515695066	0.8679446219382322	COL24A1
YP_003986735.1	939	collagen-like protein 3	XP_016856416.1	1711	collagen alpha-1(XXIV) chain isoform X3	226	89	0.3938053097345133	0.2374866879659212	COL24A1
YP_003986735.1	939	collagen-like protein 3	XP_016856416.1	1711	collagen alpha-1(XXIV) chain isoform X3	384	124	0.3229166666666667	0.3365282215122471	COL24A1
YP_003986735.1	939	collagen-like protein 3	XP_016856416.1	1711	collagen alpha-1(XXIV) chain isoform X3	352	122	0.3446327683615819	0.3248136315228967	COL24A1
YP_003986735.1	939	collagen-like protein 3	XP_016856416.1	1711	collagen alpha-1(XXIV) chain isoform X3	242	94	0.36015325670498083	0.2779552715654952	COL24A1
YP_003986735.1	939	collagen-like protein 3	NP_690850.2	1714	collagen alpha-1(XXIV) chain isoform 1 precursor	659	237	0.3585476550680787	0.645367412140575	COL24A1
YP_003986735.1	939	collagen-like protein 3	NP_690850.2	1714	collagen alpha-1(XXIV) chain isoform 1 precursor	581	224	0.3660130718954248	0.6315228966986155	COL24A1
YP_003986735.1	939	collagen-like protein 3	NP_690850.2	1714	collagen alpha-1(XXIV) chain isoform 1 precursor	676	233	0.34467455621301774	0.6560170394036209	COL24A1
YP_003986735.1	939	collagen-like protein 3	NP_690850.2	1714	collagen alpha-1(XXIV) chain isoform 1 precursor	662	240	0.35767511177347244	0.6538871139510117	COL24A1
YP_003986735.1	939	collagen-like protein 3	NP_690850.2	1714	collagen alpha-1(XXIV) chain isoform 1 precursor	673	235	0.3425655976676385	0.6560170394036209	COL24A1
YP_003986735.1	939	collagen-like protein 3	NP_690850.2	1714	collagen alpha-1(XXIV) chain isoform 1 precursor	494	172	0.344	0.49627263045793396	COL24A1
YP_003986735.1	939	collagen-like protein 3	NP_690850.2	1714	collagen alpha-1(XXIV) chain isoform 1 precursor	369	127	0.34417344173441733	0.3365282215122471	COL24A1
YP_003986735.1	939	collagen-like protein 3	NP_690850.2	1714	collagen alpha-1(XXIV) chain isoform 1 precursor	226	89	0.3938053097345133	0.2374866879659212	COL24A1
YP_003986735.1	939	collagen-like protein 3	NP_690850.2	1714	collagen alpha-1(XXIV) chain isoform 1 precursor	242	94	0.36015325670498083	0.2779552715654952	COL24A1
YP_003986735.1	939	collagen-like protein 3	XP_016856413.1	1729	collagen alpha-1(XXIV) chain isoform X1	674	236	0.34911242603550297	0.645367412140575	COL24A1
YP_003986735.1	939	collagen-like protein 3	XP_016856413.1	1729	collagen alpha-1(XXIV) chain isoform X1	607	231	0.36666666666666664	0.6560170394036209	COL24A1
YP_003986735.1	939	collagen-like protein 3	XP_016856413.1	1729	collagen alpha-1(XXIV) chain isoform X1	677	237	0.3500738552437223	0.6538871139510117	COL24A1
YP_003986735.1	939	collagen-like protein 3	XP_016856413.1	1729	collagen alpha-1(XXIV) chain isoform X1	697	233	0.33238231098430815	0.6560170394036209	COL24A1
YP_003986735.1	939	collagen-like protein 3	XP_016856413.1	1729	collagen alpha-1(XXIV) chain isoform X1	226	89	0.3938053097345133	0.2374866879659212	COL24A1
YP_003986735.1	939	collagen-like protein 3	XP_016856413.1	1729	collagen alpha-1(XXIV) chain isoform X1	384	124	0.3229166666666667	0.3365282215122471	COL24A1
YP_003986735.1	939	collagen-like protein 3	XP_016856413.1	1729	collagen alpha-1(XXIV) chain isoform X1	242	94	0.36015325670498083	0.2779552715654952	COL24A1
YP_003986735.1	939	collagen-like protein 3	XP_016856415.1	1716	collagen alpha-1(XXIV) chain isoform X2	674	236	0.34911242603550297	0.645367412140575	COL24A1
YP_003986735.1	939	collagen-like protein 3	XP_016856415.1	1716	collagen alpha-1(XXIV) chain isoform X2	607	231	0.36666666666666664	0.6560170394036209	COL24A1
YP_003986735.1	939	collagen-like protein 3	XP_016856415.1	1716	collagen alpha-1(XXIV) chain isoform X2	677	237	0.3500738552437223	0.6538871139510117	COL24A1
YP_003986735.1	939	collagen-like protein 3	XP_016856415.1	1716	collagen alpha-1(XXIV) chain isoform X2	697	233	0.33238231098430815	0.6560170394036209	COL24A1
YP_003986735.1	939	collagen-like protein 3	XP_016856415.1	1716	collagen alpha-1(XXIV) chain isoform X2	226	89	0.3938053097345133	0.2374866879659212	COL24A1
YP_003986735.1	939	collagen-like protein 3	XP_016856415.1	1716	collagen alpha-1(XXIV) chain isoform X2	384	124	0.3229166666666667	0.3365282215122471	COL24A1
YP_003986735.1	939	collagen-like protein 3	XP_016856415.1	1716	collagen alpha-1(XXIV) chain isoform X2	242	94	0.36015325670498083	0.2779552715654952	COL24A1
YP_003986735.1	939	collagen-like protein 3	XP_016856417.1	972	collagen alpha-1(XXIV) chain isoform X4	550	212	0.36363636363636365	0.6208732694355698	COL24A1
YP_003986735.1	939	collagen-like protein 3	XP_016856417.1	972	collagen alpha-1(XXIV) chain isoform X4	637	229	0.3544891640866873	0.6560170394036209	COL24A1
YP_003986735.1	939	collagen-like protein 3	XP_016856417.1	972	collagen alpha-1(XXIV) chain isoform X4	602	216	0.34838709677419355	0.6379126730564431	COL24A1
YP_003986735.1	939	collagen-like protein 3	XP_016856417.1	972	collagen alpha-1(XXIV) chain isoform X4	564	184	0.3262411347517731	0.5175718849840255	COL24A1
YP_003986735.1	939	collagen-like protein 3	XP_016856417.1	972	collagen alpha-1(XXIV) chain isoform X4	626	226	0.3223965763195435	0.7465388711395101	COL24A1
YP_003986735.1	939	collagen-like protein 3	XP_016856417.1	972	collagen alpha-1(XXIV) chain isoform X4	226	82	0.36283185840707965	0.24068157614483493	COL24A1
YP_003986735.1	939	collagen-like protein 3	XP_016856418.1	957	collagen alpha-1(XXIV) chain isoform X5	637	233	0.3646322378716745	0.6560170394036209	COL24A1
YP_003986735.1	939	collagen-like protein 3	XP_016856418.1	957	collagen alpha-1(XXIV) chain isoform X5	524	190	0.3486238532110092	0.5804046858359957	COL24A1
YP_003986735.1	939	collagen-like protein 3	XP_016856418.1	957	collagen alpha-1(XXIV) chain isoform X5	595	214	0.3560732113144759	0.617678381256656	COL24A1
YP_003986735.1	939	collagen-like protein 3	XP_016856418.1	957	collagen alpha-1(XXIV) chain isoform X5	506	180	0.35294117647058826	0.5197018104366348	COL24A1
YP_003986735.1	939	collagen-like protein 3	XP_016856418.1	957	collagen alpha-1(XXIV) chain isoform X5	437	164	0.35964912280701755	0.48562300319488816	COL24A1
YP_003986735.1	939	collagen-like protein 3	NP_001336884.1	1014	collagen alpha-1(XXIV) chain isoform 2	549	212	0.36551724137931035	0.6166134185303515	COL24A1
YP_003986735.1	939	collagen-like protein 3	NP_001336884.1	1014	collagen alpha-1(XXIV) chain isoform 2	550	200	0.3442340791738382	0.617678381256656	COL24A1
YP_003986735.1	939	collagen-like protein 3	NP_001336884.1	1014	collagen alpha-1(XXIV) chain isoform 2	573	218	0.35973597359735976	0.6357827476038339	COL24A1
YP_003986735.1	939	collagen-like protein 3	NP_001336884.1	1014	collagen alpha-1(XXIV) chain isoform 2	623	222	0.34850863422291994	0.6538871139510117	COL24A1
YP_003986735.1	939	collagen-like protein 3	NP_001336884.1	1014	collagen alpha-1(XXIV) chain isoform 2	617	222	0.35980551053484605	0.625133120340788	COL24A1
YP_003986735.1	939	collagen-like protein 3	NP_001336884.1	1014	collagen alpha-1(XXIV) chain isoform 2	624	231	0.35758513931888547	0.645367412140575	COL24A1
YP_003986735.1	939	collagen-like protein 3	NP_001336884.1	1014	collagen alpha-1(XXIV) chain isoform 2	742	268	0.32722832722832723	0.8679446219382322	COL24A1
YP_003986735.1	939	collagen-like protein 3	NP_001336884.1	1014	collagen alpha-1(XXIV) chain isoform 2	680	253	0.339142091152815	0.7944621938232161	COL24A1
YP_003986735.1	939	collagen-like protein 3	NP_001336884.1	1014	collagen alpha-1(XXIV) chain isoform 2	219	88	0.4018264840182648	0.23322683706070288	COL24A1
YP_003986735.1	939	collagen-like protein 3	NP_001336884.1	1014	collagen alpha-1(XXIV) chain isoform 2	202	74	0.36633663366336633	0.21192758253461128	COL24A1
YP_003986735.1	939	collagen-like protein 3	NP_001336884.1	1014	collagen alpha-1(XXIV) chain isoform 2	169	72	0.4260355029585799	0.17784877529286475	COL24A1
YP_003986735.1	939	collagen-like protein 3	XP_016856419.1	890	collagen alpha-1(XXIV) chain isoform X6	355	126	0.3490304709141274	0.3812566560170394	COL24A1
YP_003986735.1	939	collagen-like protein 3	XP_016856419.1	890	collagen alpha-1(XXIV) chain isoform X6	344	133	0.36141304347826086	0.3919062832800852	COL24A1
YP_003986735.1	939	collagen-like protein 3	XP_016856419.1	890	collagen alpha-1(XXIV) chain isoform X6	363	138	0.3780821917808219	0.3812566560170394	COL24A1
YP_003986735.1	939	collagen-like protein 3	XP_016856419.1	890	collagen alpha-1(XXIV) chain isoform X6	343	127	0.32987012987012987	0.3876464323748669	COL24A1
YP_003986735.1	939	collagen-like protein 3	XP_016856419.1	890	collagen alpha-1(XXIV) chain isoform X6	343	136	0.3487179487179487	0.4110756123535676	COL24A1
YP_003986735.1	939	collagen-like protein 3	XP_016856419.1	890	collagen alpha-1(XXIV) chain isoform X6	297	113	0.35202492211838005	0.33226837060702874	COL24A1
YP_003986735.1	939	collagen-like protein 3	XP_016856419.1	890	collagen alpha-1(XXIV) chain isoform X6	283	100	0.35335689045936397	0.26943556975505856	COL24A1
YP_003986735.1	939	collagen-like protein 3	XP_016856419.1	890	collagen alpha-1(XXIV) chain isoform X6	263	92	0.34980988593155893	0.25452609158679446	COL24A1
YP_003986735.1	939	collagen-like protein 3	XP_016856419.1	890	collagen alpha-1(XXIV) chain isoform X6	228	78	0.34210526315789475	0.21725239616613418	COL24A1
YP_003986735.1	939	collagen-like protein 3	XP_016856419.1	890	collagen alpha-1(XXIV) chain isoform X6	275	99	0.276536312849162	0.3812566560170394	COL24A1
YP_003986735.1	939	collagen-like protein 3	XP_016864224.1	678	collagen alpha-1(XXV) chain isoform X3	465	182	0.36327345309381237	0.531416400425985	COL25A1
YP_003986735.1	939	collagen-like protein 3	XP_016864224.1	678	collagen alpha-1(XXV) chain isoform X3	533	193	0.3621013133208255	0.5122470713525027	COL25A1
YP_003986735.1	939	collagen-like protein 3	XP_016864224.1	678	collagen alpha-1(XXV) chain isoform X3	477	175	0.3431372549019608	0.5047923322683706	COL25A1
YP_003986735.1	939	collagen-like protein 3	XP_016864224.1	678	collagen alpha-1(XXV) chain isoform X3	507	175	0.3431372549019608	0.46751863684771033	COL25A1
YP_003986735.1	939	collagen-like protein 3	XP_016864224.1	678	collagen alpha-1(XXV) chain isoform X3	477	186	0.3765182186234818	0.5047923322683706	COL25A1
YP_003986735.1	939	collagen-like protein 3	XP_016864224.1	678	collagen alpha-1(XXV) chain isoform X3	405	163	0.37819025522041766	0.443024494142705	COL25A1
YP_003986735.1	939	collagen-like protein 3	XP_016864224.1	678	collagen alpha-1(XXV) chain isoform X3	450	180	0.36585365853658536	0.476038338658147	COL25A1
YP_003986735.1	939	collagen-like protein 3	XP_016864224.1	678	collagen alpha-1(XXV) chain isoform X3	329	133	0.39002932551319647	0.35250266240681577	COL25A1
YP_003986735.1	939	collagen-like protein 3	XP_016864224.1	678	collagen alpha-1(XXV) chain isoform X3	277	90	0.3249097472924188	0.22470713525026625	COL25A1
YP_003986735.1	939	collagen-like protein 3	XP_016864224.1	678	collagen alpha-1(XXV) chain isoform X3	161	60	0.37267080745341613	0.16293929712460065	COL25A1
YP_003986735.1	939	collagen-like protein 3	NP_001243003.1	645	collagen alpha-1(XXV) chain isoform 3	467	171	0.3577405857740586	0.49307774227902024	COL25A1
YP_003986735.1	939	collagen-like protein 3	NP_001243003.1	645	collagen alpha-1(XXV) chain isoform 3	437	174	0.3702127659574468	0.4984025559105431	COL25A1
YP_003986735.1	939	collagen-like protein 3	NP_001243003.1	645	collagen alpha-1(XXV) chain isoform 3	474	166	0.3472803347280335	0.4643237486687966	COL25A1
YP_003986735.1	939	collagen-like protein 3	NP_001243003.1	645	collagen alpha-1(XXV) chain isoform 3	467	186	0.3705179282868526	0.4909478168264111	COL25A1
YP_003986735.1	939	collagen-like protein 3	NP_001243003.1	645	collagen alpha-1(XXV) chain isoform 3	459	189	0.375	0.5111821086261981	COL25A1
YP_003986735.1	939	collagen-like protein 3	NP_001243003.1	645	collagen alpha-1(XXV) chain isoform 3	283	105	0.36971830985915494	0.2598509052183174	COL25A1
YP_003986735.1	939	collagen-like protein 3	NP_001243003.1	645	collagen alpha-1(XXV) chain isoform 3	259	84	0.3230769230769231	0.22896698615548455	COL25A1
YP_003986735.1	939	collagen-like protein 3	NP_001243003.1	645	collagen alpha-1(XXV) chain isoform 3	141	50	0.3546099290780142	0.14164004259850904	COL25A1
YP_003986735.1	939	collagen-like protein 3	XP_011530660.1	535	collagen alpha-1(XXV) chain isoform X7	461	177	0.37184873949579833	0.5058572949946751	COL25A1
YP_003986735.1	939	collagen-like protein 3	XP_011530660.1	535	collagen alpha-1(XXV) chain isoform X7	467	178	0.37160751565762007	0.4898828541001065	COL25A1
YP_003986735.1	939	collagen-like protein 3	XP_011530660.1	535	collagen alpha-1(XXV) chain isoform X7	463	176	0.3485148514851485	0.5250266240681576	COL25A1
YP_003986735.1	939	collagen-like protein 3	XP_011530660.1	535	collagen alpha-1(XXV) chain isoform X7	489	181	0.36127744510978044	0.5271565495207667	COL25A1
YP_003986735.1	939	collagen-like protein 3	XP_011530660.1	535	collagen alpha-1(XXV) chain isoform X7	354	136	0.384180790960452	0.36741214057507987	COL25A1
YP_003986735.1	939	collagen-like protein 3	XP_011530660.1	535	collagen alpha-1(XXV) chain isoform X7	499	153	0.299412915851272	0.5324813631522897	COL25A1
YP_003986735.1	939	collagen-like protein 3	XP_011530660.1	535	collagen alpha-1(XXV) chain isoform X7	228	96	0.4192139737991266	0.24387646432374868	COL25A1
YP_003986735.1	939	collagen-like protein 3	XP_011530660.1	535	collagen alpha-1(XXV) chain isoform X7	173	63	0.36416184971098264	0.18210862619808307	COL25A1
YP_003986735.1	939	collagen-like protein 3	XP_011530640.1	690	collagen alpha-1(XXV) chain isoform X2	467	178	0.37160751565762007	0.4898828541001065	COL25A1
YP_003986735.1	939	collagen-like protein 3	XP_011530640.1	690	collagen alpha-1(XXV) chain isoform X2	500	178	0.356	0.4802981895633653	COL25A1
YP_003986735.1	939	collagen-like protein 3	XP_011530640.1	690	collagen alpha-1(XXV) chain isoform X2	463	176	0.3485148514851485	0.5250266240681576	COL25A1
YP_003986735.1	939	collagen-like protein 3	XP_011530640.1	690	collagen alpha-1(XXV) chain isoform X2	489	181	0.36127744510978044	0.5271565495207667	COL25A1
YP_003986735.1	939	collagen-like protein 3	XP_011530640.1	690	collagen alpha-1(XXV) chain isoform X2	420	168	0.35668789808917195	0.4952076677316294	COL25A1
YP_003986735.1	939	collagen-like protein 3	XP_011530640.1	690	collagen alpha-1(XXV) chain isoform X2	329	133	0.39002932551319647	0.35250266240681577	COL25A1
YP_003986735.1	939	collagen-like protein 3	XP_011530640.1	690	collagen alpha-1(XXV) chain isoform X2	499	153	0.299412915851272	0.5324813631522897	COL25A1
YP_003986735.1	939	collagen-like protein 3	XP_011530640.1	690	collagen alpha-1(XXV) chain isoform X2	310	107	0.34516129032258064	0.2598509052183174	COL25A1
YP_003986735.1	939	collagen-like protein 3	XP_011530640.1	690	collagen alpha-1(XXV) chain isoform X2	277	90	0.3249097472924188	0.22470713525026625	COL25A1
YP_003986735.1	939	collagen-like protein 3	XP_011530640.1	690	collagen alpha-1(XXV) chain isoform X2	207	75	0.36231884057971014	0.20234291799787008	COL25A1
YP_003986735.1	939	collagen-like protein 3	NP_942014.1	654	collagen alpha-1(XXV) chain isoform 1	458	172	0.3659574468085106	0.49307774227902024	COL25A1
YP_003986735.1	939	collagen-like protein 3	NP_942014.1	654	collagen alpha-1(XXV) chain isoform 1	462	178	0.3771186440677966	0.5015974440894568	COL25A1
YP_003986735.1	939	collagen-like protein 3	NP_942014.1	654	collagen alpha-1(XXV) chain isoform 1	502	172	0.3412698412698413	0.47816826411075614	COL25A1
YP_003986735.1	939	collagen-like protein 3	NP_942014.1	654	collagen alpha-1(XXV) chain isoform 1	448	163	0.3598233995584989	0.4643237486687966	COL25A1
YP_003986735.1	939	collagen-like protein 3	NP_942014.1	654	collagen alpha-1(XXV) chain isoform 1	447	175	0.35787321063394684	0.476038338658147	COL25A1
YP_003986735.1	939	collagen-like protein 3	NP_942014.1	654	collagen alpha-1(XXV) chain isoform 1	274	110	0.3971119133574007	0.29499467518636846	COL25A1
YP_003986735.1	939	collagen-like protein 3	NP_942014.1	654	collagen alpha-1(XXV) chain isoform 1	293	103	0.35034013605442177	0.26198083067092653	COL25A1
YP_003986735.1	939	collagen-like protein 3	XP_011530635.1	696	collagen alpha-1(XXV) chain isoform X1	467	178	0.37160751565762007	0.4898828541001065	COL25A1
YP_003986735.1	939	collagen-like protein 3	XP_011530635.1	696	collagen alpha-1(XXV) chain isoform X1	463	176	0.3485148514851485	0.5250266240681576	COL25A1
YP_003986735.1	939	collagen-like protein 3	XP_011530635.1	696	collagen alpha-1(XXV) chain isoform X1	501	173	0.34530938123752497	0.4685835995740149	COL25A1
YP_003986735.1	939	collagen-like protein 3	XP_011530635.1	696	collagen alpha-1(XXV) chain isoform X1	489	181	0.36127744510978044	0.5271565495207667	COL25A1
YP_003986735.1	939	collagen-like protein 3	XP_011530635.1	696	collagen alpha-1(XXV) chain isoform X1	505	169	0.3346534653465347	0.4589989350372737	COL25A1
YP_003986735.1	939	collagen-like protein 3	XP_011530635.1	696	collagen alpha-1(XXV) chain isoform X1	434	163	0.3528138528138528	0.48775292864749736	COL25A1
YP_003986735.1	939	collagen-like protein 3	XP_011530635.1	696	collagen alpha-1(XXV) chain isoform X1	364	138	0.3791208791208791	0.3652822151224707	COL25A1
YP_003986735.1	939	collagen-like protein 3	XP_011530635.1	696	collagen alpha-1(XXV) chain isoform X1	274	110	0.3971119133574007	0.29499467518636846	COL25A1
YP_003986735.1	939	collagen-like protein 3	XP_011530635.1	696	collagen alpha-1(XXV) chain isoform X1	310	107	0.34516129032258064	0.2598509052183174	COL25A1
YP_003986735.1	939	collagen-like protein 3	XP_016864225.1	657	collagen alpha-1(XXV) chain isoform X4	464	171	0.36538461538461536	0.49733759318423854	COL25A1
YP_003986735.1	939	collagen-like protein 3	XP_016864225.1	657	collagen alpha-1(XXV) chain isoform X4	503	174	0.33852140077821014	0.48668796592119273	COL25A1
YP_003986735.1	939	collagen-like protein 3	XP_016864225.1	657	collagen alpha-1(XXV) chain isoform X4	505	170	0.33530571992110453	0.47816826411075614	COL25A1
YP_003986735.1	939	collagen-like protein 3	XP_016864225.1	657	collagen alpha-1(XXV) chain isoform X4	486	159	0.3225152129817444	0.4579339723109691	COL25A1
YP_003986735.1	939	collagen-like protein 3	XP_016864225.1	657	collagen alpha-1(XXV) chain isoform X4	450	164	0.34024896265560167	0.5015974440894568	COL25A1
YP_003986735.1	939	collagen-like protein 3	XP_016864225.1	657	collagen alpha-1(XXV) chain isoform X4	450	178	0.3617886178861789	0.476038338658147	COL25A1
YP_003986735.1	939	collagen-like protein 3	XP_016864225.1	657	collagen alpha-1(XXV) chain isoform X4	274	110	0.3971119133574007	0.29499467518636846	COL25A1
YP_003986735.1	939	collagen-like protein 3	XP_011530658.1	577	collagen alpha-1(XXV) chain isoform X6	467	178	0.37160751565762007	0.4898828541001065	COL25A1
YP_003986735.1	939	collagen-like protein 3	XP_011530658.1	577	collagen alpha-1(XXV) chain isoform X6	500	178	0.356	0.4802981895633653	COL25A1
YP_003986735.1	939	collagen-like protein 3	XP_011530658.1	577	collagen alpha-1(XXV) chain isoform X6	463	176	0.3485148514851485	0.5250266240681576	COL25A1
YP_003986735.1	939	collagen-like protein 3	XP_011530658.1	577	collagen alpha-1(XXV) chain isoform X6	489	181	0.36127744510978044	0.5271565495207667	COL25A1
YP_003986735.1	939	collagen-like protein 3	XP_011530658.1	577	collagen alpha-1(XXV) chain isoform X6	329	133	0.39002932551319647	0.35250266240681577	COL25A1
YP_003986735.1	939	collagen-like protein 3	XP_011530658.1	577	collagen alpha-1(XXV) chain isoform X6	499	153	0.299412915851272	0.5324813631522897	COL25A1
YP_003986735.1	939	collagen-like protein 3	XP_011530658.1	577	collagen alpha-1(XXV) chain isoform X6	228	96	0.4192139737991266	0.24387646432374868	COL25A1
YP_003986735.1	939	collagen-like protein 3	XP_011530658.1	577	collagen alpha-1(XXV) chain isoform X6	207	82	0.3961352657004831	0.21831735889243875	COL25A1
YP_003986735.1	939	collagen-like protein 3	XP_011530658.1	577	collagen alpha-1(XXV) chain isoform X6	280	86	0.30714285714285716	0.20873269435569755	COL25A1
YP_003986735.1	939	collagen-like protein 3	XP_011530657.1	583	collagen alpha-1(XXV) chain isoform X5	467	178	0.37160751565762007	0.4898828541001065	COL25A1
YP_003986735.1	939	collagen-like protein 3	XP_011530657.1	583	collagen alpha-1(XXV) chain isoform X5	463	176	0.3485148514851485	0.5250266240681576	COL25A1
YP_003986735.1	939	collagen-like protein 3	XP_011530657.1	583	collagen alpha-1(XXV) chain isoform X5	503	173	0.34393638170974156	0.46751863684771033	COL25A1
YP_003986735.1	939	collagen-like protein 3	XP_011530657.1	583	collagen alpha-1(XXV) chain isoform X5	489	181	0.36127744510978044	0.5271565495207667	COL25A1
YP_003986735.1	939	collagen-like protein 3	XP_011530657.1	583	collagen alpha-1(XXV) chain isoform X5	434	169	0.3611111111111111	0.49733759318423854	COL25A1
YP_003986735.1	939	collagen-like protein 3	XP_011530657.1	583	collagen alpha-1(XXV) chain isoform X5	499	165	0.3235294117647059	0.5026624068157615	COL25A1
YP_003986735.1	939	collagen-like protein 3	XP_011530657.1	583	collagen alpha-1(XXV) chain isoform X5	274	110	0.3971119133574007	0.29499467518636846	COL25A1
YP_003986735.1	939	collagen-like protein 3	XP_011530657.1	583	collagen alpha-1(XXV) chain isoform X5	310	107	0.34516129032258064	0.2598509052183174	COL25A1
YP_003986735.1	939	collagen-like protein 3	XP_011530657.1	583	collagen alpha-1(XXV) chain isoform X5	274	88	0.32116788321167883	0.2055378061767838	COL25A1
YP_003986735.1	939	collagen-like protein 3	NP_115907.2	642	collagen alpha-1(XXV) chain isoform 2	409	163	0.3835294117647059	0.4504792332268371	COL25A1
YP_003986735.1	939	collagen-like protein 3	NP_115907.2	642	collagen alpha-1(XXV) chain isoform 2	469	161	0.33471933471933474	0.4536741214057508	COL25A1
YP_003986735.1	939	collagen-like protein 3	NP_115907.2	642	collagen alpha-1(XXV) chain isoform 2	471	157	0.3333333333333333	0.4334398296059638	COL25A1
YP_003986735.1	939	collagen-like protein 3	NP_115907.2	642	collagen alpha-1(XXV) chain isoform 2	363	139	0.38292011019283745	0.3610223642172524	COL25A1
YP_003986735.1	939	collagen-like protein 3	NP_115907.2	642	collagen alpha-1(XXV) chain isoform 2	428	161	0.34623655913978496	0.4941427050053248	COL25A1
YP_003986735.1	939	collagen-like protein 3	NP_115907.2	642	collagen alpha-1(XXV) chain isoform 2	274	110	0.3971119133574007	0.29499467518636846	COL25A1
YP_003986735.1	939	collagen-like protein 3	NP_115907.2	642	collagen alpha-1(XXV) chain isoform 2	331	131	0.3753581661891118	0.35782747603833864	COL25A1
YP_003986735.1	939	collagen-like protein 3	NP_115907.2	642	collagen alpha-1(XXV) chain isoform 2	273	94	0.34306569343065696	0.2598509052183174	COL25A1
YP_003986735.1	939	collagen-like protein 3	NP_115907.2	642	collagen alpha-1(XXV) chain isoform 2	275	98	0.35507246376811596	0.24920127795527156	COL25A1
YP_003986735.1	939	collagen-like protein 3	XP_011517440.1	1858	collagen alpha-1(XXVII) chain isoform X1	743	240	0.32301480484522205	0.6538871139510117	COL27A1
YP_003986735.1	939	collagen-like protein 3	XP_011517440.1	1858	collagen alpha-1(XXVII) chain isoform X1	716	238	0.32558139534883723	0.6570820021299254	COL27A1
YP_003986735.1	939	collagen-like protein 3	XP_011517440.1	1858	collagen alpha-1(XXVII) chain isoform X1	637	229	0.35015290519877673	0.6560170394036209	COL27A1
YP_003986735.1	939	collagen-like protein 3	XP_011517440.1	1858	collagen alpha-1(XXVII) chain isoform X1	867	281	0.307776560788609	0.8977635782747604	COL27A1
YP_003986735.1	939	collagen-like protein 3	XP_011517440.1	1858	collagen alpha-1(XXVII) chain isoform X1	736	229	0.3111413043478261	0.6560170394036209	COL27A1
YP_003986735.1	939	collagen-like protein 3	XP_011517440.1	1858	collagen alpha-1(XXVII) chain isoform X1	656	235	0.34814814814814815	0.6421725239616614	COL27A1
YP_003986735.1	939	collagen-like protein 3	XP_011517440.1	1858	collagen alpha-1(XXVII) chain isoform X1	552	208	0.36427320490367776	0.5910543130990416	COL27A1
YP_003986735.1	939	collagen-like protein 3	XP_011517440.1	1858	collagen alpha-1(XXVII) chain isoform X1	465	162	0.3253012048192771	0.4941427050053248	COL27A1
YP_003986735.1	939	collagen-like protein 3	XP_011517440.1	1858	collagen alpha-1(XXVII) chain isoform X1	601	198	0.32300163132137033	0.5867944621938233	COL27A1
YP_003986735.1	939	collagen-like protein 3	XP_011517440.1	1858	collagen alpha-1(XXVII) chain isoform X1	230	87	0.3782608695652174	0.24494142705005326	COL27A1
YP_003986735.1	939	collagen-like protein 3	XP_011517440.1	1858	collagen alpha-1(XXVII) chain isoform X1	414	157	0.36342592592592593	0.4547390841320554	COL27A1
YP_003986735.1	939	collagen-like protein 3	NP_116277.2	1860	collagen alpha-1(XXVII) chain preproprotein	743	240	0.32301480484522205	0.6538871139510117	COL27A1
YP_003986735.1	939	collagen-like protein 3	NP_116277.2	1860	collagen alpha-1(XXVII) chain preproprotein	716	238	0.32558139534883723	0.6570820021299254	COL27A1
YP_003986735.1	939	collagen-like protein 3	NP_116277.2	1860	collagen alpha-1(XXVII) chain preproprotein	637	229	0.35015290519877673	0.6560170394036209	COL27A1
YP_003986735.1	939	collagen-like protein 3	NP_116277.2	1860	collagen alpha-1(XXVII) chain preproprotein	867	281	0.307776560788609	0.8977635782747604	COL27A1
YP_003986735.1	939	collagen-like protein 3	NP_116277.2	1860	collagen alpha-1(XXVII) chain preproprotein	736	229	0.3111413043478261	0.6560170394036209	COL27A1
YP_003986735.1	939	collagen-like protein 3	NP_116277.2	1860	collagen alpha-1(XXVII) chain preproprotein	656	235	0.34814814814814815	0.6421725239616614	COL27A1
YP_003986735.1	939	collagen-like protein 3	NP_116277.2	1860	collagen alpha-1(XXVII) chain preproprotein	552	208	0.36427320490367776	0.5910543130990416	COL27A1
YP_003986735.1	939	collagen-like protein 3	NP_116277.2	1860	collagen alpha-1(XXVII) chain preproprotein	465	162	0.3253012048192771	0.4941427050053248	COL27A1
YP_003986735.1	939	collagen-like protein 3	NP_116277.2	1860	collagen alpha-1(XXVII) chain preproprotein	601	198	0.32300163132137033	0.5867944621938233	COL27A1
YP_003986735.1	939	collagen-like protein 3	NP_116277.2	1860	collagen alpha-1(XXVII) chain preproprotein	230	87	0.3782608695652174	0.24494142705005326	COL27A1
YP_003986735.1	939	collagen-like protein 3	NP_116277.2	1860	collagen alpha-1(XXVII) chain preproprotein	414	157	0.36342592592592593	0.4547390841320554	COL27A1
YP_003986735.1	939	collagen-like protein 3	XP_006717371.1	1842	collagen alpha-1(XXVII) chain isoform X3	716	238	0.32558139534883723	0.6570820021299254	COL27A1
YP_003986735.1	939	collagen-like protein 3	XP_006717371.1	1842	collagen alpha-1(XXVII) chain isoform X3	740	236	0.31891891891891894	0.6538871139510117	COL27A1
YP_003986735.1	939	collagen-like protein 3	XP_006717371.1	1842	collagen alpha-1(XXVII) chain isoform X3	637	229	0.35015290519877673	0.6560170394036209	COL27A1
YP_003986735.1	939	collagen-like protein 3	XP_006717371.1	1842	collagen alpha-1(XXVII) chain isoform X3	736	229	0.3111413043478261	0.6560170394036209	COL27A1
YP_003986735.1	939	collagen-like protein 3	XP_006717371.1	1842	collagen alpha-1(XXVII) chain isoform X3	862	282	0.3102310231023102	0.8924387646432375	COL27A1
YP_003986735.1	939	collagen-like protein 3	XP_006717371.1	1842	collagen alpha-1(XXVII) chain isoform X3	552	208	0.36427320490367776	0.5910543130990416	COL27A1
YP_003986735.1	939	collagen-like protein 3	XP_006717371.1	1842	collagen alpha-1(XXVII) chain isoform X3	667	232	0.33819241982507287	0.650692225772098	COL27A1
YP_003986735.1	939	collagen-like protein 3	XP_006717371.1	1842	collagen alpha-1(XXVII) chain isoform X3	465	162	0.3253012048192771	0.4941427050053248	COL27A1
YP_003986735.1	939	collagen-like protein 3	XP_006717371.1	1842	collagen alpha-1(XXVII) chain isoform X3	575	183	0.2995090016366612	0.5559105431309904	COL27A1
YP_003986735.1	939	collagen-like protein 3	XP_006717371.1	1842	collagen alpha-1(XXVII) chain isoform X3	186	65	0.3333333333333333	0.19488817891373802	COL27A1
YP_003986735.1	939	collagen-like protein 3	XP_006717371.1	1842	collagen alpha-1(XXVII) chain isoform X3	160	59	0.36875	0.16080937167199147	COL27A1
YP_003986735.1	939	collagen-like protein 3	XP_011517442.1	1842	collagen alpha-1(XXVII) chain isoform X2	698	240	0.33519553072625696	0.6570820021299254	COL27A1
YP_003986735.1	939	collagen-like protein 3	XP_011517442.1	1842	collagen alpha-1(XXVII) chain isoform X2	722	232	0.31868131868131866	0.6538871139510117	COL27A1
YP_003986735.1	939	collagen-like protein 3	XP_011517442.1	1842	collagen alpha-1(XXVII) chain isoform X2	725	241	0.33241379310344826	0.6538871139510117	COL27A1
YP_003986735.1	939	collagen-like protein 3	XP_011517442.1	1842	collagen alpha-1(XXVII) chain isoform X2	667	229	0.33528550512445093	0.650692225772098	COL27A1
YP_003986735.1	939	collagen-like protein 3	XP_011517442.1	1842	collagen alpha-1(XXVII) chain isoform X2	552	208	0.36427320490367776	0.5910543130990416	COL27A1
YP_003986735.1	939	collagen-like protein 3	XP_011517442.1	1842	collagen alpha-1(XXVII) chain isoform X2	465	162	0.3253012048192771	0.4941427050053248	COL27A1
YP_003986735.1	939	collagen-like protein 3	XP_011517442.1	1842	collagen alpha-1(XXVII) chain isoform X2	634	192	0.29767441860465116	0.5516506922257721	COL27A1
YP_003986735.1	939	collagen-like protein 3	XP_011517442.1	1842	collagen alpha-1(XXVII) chain isoform X2	477	174	0.3543788187372709	0.5186368477103301	COL27A1
YP_003986735.1	939	collagen-like protein 3	XP_011517442.1	1842	collagen alpha-1(XXVII) chain isoform X2	186	65	0.3333333333333333	0.19488817891373802	COL27A1
YP_003986735.1	939	collagen-like protein 3	XP_011517442.1	1842	collagen alpha-1(XXVII) chain isoform X2	160	59	0.36875	0.16080937167199147	COL27A1
YP_003986735.1	939	collagen-like protein 3	XP_011517444.1	1401	collagen alpha-1(XXVII) chain isoform X4	572	207	0.3438538205980066	0.5782747603833865	COL27A1
YP_003986735.1	939	collagen-like protein 3	XP_011517444.1	1401	collagen alpha-1(XXVII) chain isoform X4	655	219	0.3249258160237389	0.625133120340788	COL27A1
YP_003986735.1	939	collagen-like protein 3	XP_011517444.1	1401	collagen alpha-1(XXVII) chain isoform X4	653	220	0.32786885245901637	0.6198083067092651	COL27A1
YP_003986735.1	939	collagen-like protein 3	XP_011517444.1	1401	collagen alpha-1(XXVII) chain isoform X4	534	183	0.3357798165137615	0.5388711395101171	COL27A1
YP_003986735.1	939	collagen-like protein 3	XP_011517444.1	1401	collagen alpha-1(XXVII) chain isoform X4	533	169	0.29545454545454547	0.5143769968051118	COL27A1
YP_003986735.1	939	collagen-like protein 3	XP_011517444.1	1401	collagen alpha-1(XXVII) chain isoform X4	261	82	0.31417624521072796	0.25878594249201275	COL27A1
YP_003986735.1	939	collagen-like protein 3	XP_011517445.1	1353	collagen alpha-1(XXVII) chain isoform X5	618	226	0.3487654320987654	0.6272630457933972	COL27A1
YP_003986735.1	939	collagen-like protein 3	XP_011517445.1	1353	collagen alpha-1(XXVII) chain isoform X5	697	233	0.3254189944134078	0.6570820021299254	COL27A1
YP_003986735.1	939	collagen-like protein 3	XP_011517445.1	1353	collagen alpha-1(XXVII) chain isoform X5	575	204	0.3535528596187175	0.5750798722044729	COL27A1
YP_003986735.1	939	collagen-like protein 3	XP_011517445.1	1353	collagen alpha-1(XXVII) chain isoform X5	376	137	0.35038363171355497	0.40042598509052185	COL27A1
YP_003986735.1	939	collagen-like protein 3	XP_011517445.1	1353	collagen alpha-1(XXVII) chain isoform X5	188	58	0.30851063829787234	0.15867944621938232	COL27A1
YP_003986735.1	939	collagen-like protein 3	XP_011517446.1	1352	collagen alpha-1(XXVII) chain isoform X6	618	226	0.3487654320987654	0.6272630457933972	COL27A1
YP_003986735.1	939	collagen-like protein 3	XP_011517446.1	1352	collagen alpha-1(XXVII) chain isoform X6	697	233	0.3254189944134078	0.6570820021299254	COL27A1
YP_003986735.1	939	collagen-like protein 3	XP_011517446.1	1352	collagen alpha-1(XXVII) chain isoform X6	575	204	0.3535528596187175	0.5750798722044729	COL27A1
YP_003986735.1	939	collagen-like protein 3	XP_011517447.1	1049	collagen alpha-1(XXVII) chain isoform X9	740	238	0.3216216216216216	0.6538871139510117	COL27A1
YP_003986735.1	939	collagen-like protein 3	XP_011517447.1	1049	collagen alpha-1(XXVII) chain isoform X9	619	231	0.3632075471698113	0.6560170394036209	COL27A1
YP_003986735.1	939	collagen-like protein 3	XP_011517447.1	1049	collagen alpha-1(XXVII) chain isoform X9	540	206	0.36917562724014336	0.5814696485623003	COL27A1
YP_003986735.1	939	collagen-like protein 3	XP_011517447.1	1049	collagen alpha-1(XXVII) chain isoform X9	484	170	0.3512396694214876	0.5143769968051118	COL27A1
YP_003986735.1	939	collagen-like protein 3	XP_011517447.1	1049	collagen alpha-1(XXVII) chain isoform X9	592	207	0.34789915966386553	0.582534611288605	COL27A1
YP_003986735.1	939	collagen-like protein 3	XP_011517447.1	1049	collagen alpha-1(XXVII) chain isoform X9	230	87	0.3782608695652174	0.24494142705005326	COL27A1
YP_003986735.1	939	collagen-like protein 3	XP_006717373.1	1087	collagen alpha-1(XXVII) chain isoform X8	740	236	0.31891891891891894	0.6538871139510117	COL27A1
YP_003986735.1	939	collagen-like protein 3	XP_006717373.1	1087	collagen alpha-1(XXVII) chain isoform X8	619	231	0.3632075471698113	0.6560170394036209	COL27A1
YP_003986735.1	939	collagen-like protein 3	XP_006717373.1	1087	collagen alpha-1(XXVII) chain isoform X8	540	206	0.36917562724014336	0.5814696485623003	COL27A1
YP_003986735.1	939	collagen-like protein 3	XP_006717373.1	1087	collagen alpha-1(XXVII) chain isoform X8	484	170	0.3512396694214876	0.5143769968051118	COL27A1
YP_003986735.1	939	collagen-like protein 3	XP_006717373.1	1087	collagen alpha-1(XXVII) chain isoform X8	624	216	0.34615384615384615	0.610223642172524	COL27A1
YP_003986735.1	939	collagen-like protein 3	XP_006717373.1	1087	collagen alpha-1(XXVII) chain isoform X8	230	81	0.3521739130434783	0.2321618743343983	COL27A1
YP_003986735.1	939	collagen-like protein 3	XP_016870728.1	1214	collagen alpha-1(XXVII) chain isoform X7	549	180	0.3191489361702128	0.5079872204472844	COL27A1
YP_003986735.1	939	collagen-like protein 3	XP_016870728.1	1214	collagen alpha-1(XXVII) chain isoform X7	496	176	0.3352380952380952	0.5197018104366348	COL27A1
YP_003986735.1	939	collagen-like protein 3	XP_016870728.1	1214	collagen alpha-1(XXVII) chain isoform X7	435	147	0.32666666666666666	0.4440894568690096	COL27A1
YP_003986735.1	939	collagen-like protein 3	XP_016870728.1	1214	collagen alpha-1(XXVII) chain isoform X7	414	157	0.36342592592592593	0.4547390841320554	COL27A1
YP_003986735.1	939	collagen-like protein 3	XP_016870728.1	1214	collagen alpha-1(XXVII) chain isoform X7	338	109	0.28165374677002586	0.40042598509052185	COL27A1
YP_003986735.1	939	collagen-like protein 3	XP_016870728.1	1214	collagen alpha-1(XXVII) chain isoform X7	248	71	0.2862903225806452	0.21299254526091588	COL27A1
YP_003986735.1	939	collagen-like protein 3	NP_001032852.2	1125	collagen alpha-1(XXVIII) chain precursor	518	195	0.35714285714285715	0.5601703940362087	COL28A1
YP_003986735.1	939	collagen-like protein 3	NP_001032852.2	1125	collagen alpha-1(XXVIII) chain precursor	518	174	0.32892249527410206	0.48242811501597443	COL28A1
YP_003986735.1	939	collagen-like protein 3	NP_001032852.2	1125	collagen alpha-1(XXVIII) chain precursor	515	182	0.3440453686200378	0.48668796592119273	COL28A1
YP_003986735.1	939	collagen-like protein 3	NP_001032852.2	1125	collagen alpha-1(XXVIII) chain precursor	523	169	0.3170731707317073	0.47816826411075614	COL28A1
YP_003986735.1	939	collagen-like protein 3	NP_001032852.2	1125	collagen alpha-1(XXVIII) chain precursor	283	97	0.3415492957746479	0.2523961661341853	COL28A1
YP_003986735.1	939	collagen-like protein 3	NP_001032852.2	1125	collagen alpha-1(XXVIII) chain precursor	336	115	0.34124629080118696	0.2630457933972311	COL28A1
YP_003986735.1	939	collagen-like protein 3	XP_011513665.1	713	collagen alpha-1(XXVIII) chain isoform X3	382	142	0.33569739952718675	0.4281150159744409	COL28A1
YP_003986735.1	939	collagen-like protein 3	XP_011513665.1	713	collagen alpha-1(XXVIII) chain isoform X3	383	137	0.3486005089058524	0.3844515441959531	COL28A1
YP_003986735.1	939	collagen-like protein 3	XP_011513665.1	713	collagen alpha-1(XXVIII) chain isoform X3	322	120	0.37267080745341613	0.2896698615548456	COL28A1
YP_003986735.1	939	collagen-like protein 3	XP_011513665.1	713	collagen alpha-1(XXVIII) chain isoform X3	377	127	0.3281653746770026	0.3514376996805112	COL28A1
YP_003986735.1	939	collagen-like protein 3	XP_011513665.1	713	collagen alpha-1(XXVIII) chain isoform X3	260	81	0.30916030534351147	0.21938232161874335	COL28A1
YP_003986735.1	939	collagen-like protein 3	XP_011513665.1	713	collagen alpha-1(XXVIII) chain isoform X3	134	51	0.37777777777777777	0.13631522896698617	COL28A1
YP_003986735.1	939	collagen-like protein 3	XP_016867622.1	631	collagen alpha-1(XXVIII) chain isoform X5	325	130	0.39634146341463417	0.3343982960596379	COL28A1
YP_003986735.1	939	collagen-like protein 3	XP_016867622.1	631	collagen alpha-1(XXVIII) chain isoform X5	332	122	0.35988200589970504	0.3258785942492013	COL28A1
YP_003986735.1	939	collagen-like protein 3	XP_016867622.1	631	collagen alpha-1(XXVIII) chain isoform X5	343	127	0.33159268929503916	0.3855165069222577	COL28A1
YP_003986735.1	939	collagen-like protein 3	XP_016867622.1	631	collagen alpha-1(XXVIII) chain isoform X5	333	116	0.3391812865497076	0.33226837060702874	COL28A1
YP_003986735.1	939	collagen-like protein 3	XP_016867622.1	631	collagen alpha-1(XXVIII) chain isoform X5	314	96	0.3047619047619048	0.26624068157614483	COL28A1
YP_003986735.1	939	collagen-like protein 3	XP_016867622.1	631	collagen alpha-1(XXVIII) chain isoform X5	309	96	0.3106796116504854	0.2470713525026624	COL28A1
YP_003986735.1	939	collagen-like protein 3	XP_016867622.1	631	collagen alpha-1(XXVIII) chain isoform X5	104	35	0.33653846153846156	0.10010649627263046	COL28A1
YP_003986735.1	939	collagen-like protein 3	XP_011513666.1	671	collagen alpha-1(XXVIII) chain isoform X4	396	148	0.34660421545667447	0.443024494142705	COL28A1
YP_003986735.1	939	collagen-like protein 3	XP_011513666.1	671	collagen alpha-1(XXVIII) chain isoform X4	387	140	0.340632603406326	0.42705005324813633	COL28A1
YP_003986735.1	939	collagen-like protein 3	XP_011513666.1	671	collagen alpha-1(XXVIII) chain isoform X4	322	120	0.37267080745341613	0.2896698615548456	COL28A1
YP_003986735.1	939	collagen-like protein 3	XP_011513666.1	671	collagen alpha-1(XXVIII) chain isoform X4	383	137	0.3486005089058524	0.3844515441959531	COL28A1
YP_003986735.1	939	collagen-like protein 3	XP_011513666.1	671	collagen alpha-1(XXVIII) chain isoform X4	377	127	0.3281653746770026	0.3514376996805112	COL28A1
YP_003986735.1	939	collagen-like protein 3	XP_011513666.1	671	collagen alpha-1(XXVIII) chain isoform X4	388	145	0.35194174757281554	0.43130990415335463	COL28A1
YP_003986735.1	939	collagen-like protein 3	XP_011513666.1	671	collagen alpha-1(XXVIII) chain isoform X4	134	54	0.40298507462686567	0.13631522896698617	COL28A1
YP_003986735.1	939	collagen-like protein 3	XP_011513668.1	577	collagen alpha-1(XXVIII) chain isoform X7	318	132	0.4012158054711246	0.34291799787007454	COL28A1
YP_003986735.1	939	collagen-like protein 3	XP_011513668.1	577	collagen alpha-1(XXVIII) chain isoform X7	316	124	0.3887147335423197	0.33120340788072417	COL28A1
YP_003986735.1	939	collagen-like protein 3	XP_011513668.1	577	collagen alpha-1(XXVIII) chain isoform X7	318	117	0.36792452830188677	0.2854100106496273	COL28A1
YP_003986735.1	939	collagen-like protein 3	XP_011513668.1	577	collagen alpha-1(XXVIII) chain isoform X7	277	87	0.3107142857142857	0.24600638977635783	COL28A1
YP_003986735.1	939	collagen-like protein 3	XP_011513668.1	577	collagen alpha-1(XXVIII) chain isoform X7	320	124	0.36470588235294116	0.3439829605963791	COL28A1
YP_003986735.1	939	collagen-like protein 3	XP_011513668.1	577	collagen alpha-1(XXVIII) chain isoform X7	288	111	0.35691318327974275	0.3226837060702875	COL28A1
YP_003986735.1	939	collagen-like protein 3	XP_011513668.1	577	collagen alpha-1(XXVIII) chain isoform X7	289	109	0.3745704467353952	0.2630457933972311	COL28A1
YP_003986735.1	939	collagen-like protein 3	XP_011513668.1	577	collagen alpha-1(XXVIII) chain isoform X7	272	91	0.3204225352112676	0.2566560170394036	COL28A1
YP_003986735.1	939	collagen-like protein 3	XP_011513667.1	625	collagen alpha-1(XXVIII) chain isoform X6	357	133	0.36944444444444446	0.34717784877529284	COL28A1
YP_003986735.1	939	collagen-like protein 3	XP_011513667.1	625	collagen alpha-1(XXVIII) chain isoform X6	373	141	0.3414043583535109	0.4174653887113951	COL28A1
YP_003986735.1	939	collagen-like protein 3	XP_011513667.1	625	collagen alpha-1(XXVIII) chain isoform X6	364	133	0.35185185185185186	0.36847710330138445	COL28A1
YP_003986735.1	939	collagen-like protein 3	XP_011513667.1	625	collagen alpha-1(XXVIII) chain isoform X6	364	130	0.33505154639175255	0.40468583599574015	COL28A1
YP_003986735.1	939	collagen-like protein 3	XP_011513667.1	625	collagen alpha-1(XXVIII) chain isoform X6	359	128	0.34782608695652173	0.35782747603833864	COL28A1
YP_003986735.1	939	collagen-like protein 3	XP_011513667.1	625	collagen alpha-1(XXVIII) chain isoform X6	358	122	0.33608815426997246	0.36421725239616615	COL28A1
YP_003986735.1	939	collagen-like protein 3	XP_011513667.1	625	collagen alpha-1(XXVIII) chain isoform X6	344	115	0.3314121037463977	0.28753993610223644	COL28A1
YP_003986735.1	939	collagen-like protein 3	XP_011513667.1	625	collagen alpha-1(XXVIII) chain isoform X6	110	46	0.41818181818181815	0.11288604898828541	COL28A1
YP_003986735.1	939	collagen-like protein 3	XP_011513664.1	742	collagen alpha-1(XXVIII) chain isoform X2	387	135	0.3358208955223881	0.40042598509052185	COL28A1
YP_003986735.1	939	collagen-like protein 3	XP_011513664.1	742	collagen alpha-1(XXVIII) chain isoform X2	384	146	0.3476190476190476	0.4132055378061768	COL28A1
YP_003986735.1	939	collagen-like protein 3	XP_011513664.1	742	collagen alpha-1(XXVIII) chain isoform X2	381	131	0.34025974025974026	0.3439829605963791	COL28A1
YP_003986735.1	939	collagen-like protein 3	XP_011513664.1	742	collagen alpha-1(XXVIII) chain isoform X2	371	124	0.32545931758530183	0.35676251331203407	COL28A1
YP_003986735.1	939	collagen-like protein 3	XP_011513664.1	742	collagen alpha-1(XXVIII) chain isoform X2	283	97	0.3415492957746479	0.2523961661341853	COL28A1
YP_003986735.1	939	collagen-like protein 3	XP_011513664.1	742	collagen alpha-1(XXVIII) chain isoform X2	250	92	0.35658914728682173	0.24068157614483493	COL28A1
YP_003986735.1	939	collagen-like protein 3	XP_011513664.1	742	collagen alpha-1(XXVIII) chain isoform X2	225	86	0.38222222222222224	0.22896698615548455	COL28A1
YP_003986735.1	939	collagen-like protein 3	XP_011513664.1	742	collagen alpha-1(XXVIII) chain isoform X2	388	122	0.2863849765258216	0.4440894568690096	COL28A1
YP_003986735.1	939	collagen-like protein 3	XP_016874320.1	1305	collagen alpha-1(II) chain isoform X4	666	227	0.3408408408408408	0.6560170394036209	COL2A1
YP_003986735.1	939	collagen-like protein 3	XP_016874320.1	1305	collagen alpha-1(II) chain isoform X4	666	225	0.33482142857142855	0.6592119275825347	COL2A1
YP_003986735.1	939	collagen-like protein 3	XP_016874320.1	1305	collagen alpha-1(II) chain isoform X4	617	225	0.3617363344051447	0.6549520766773163	COL2A1
YP_003986735.1	939	collagen-like protein 3	XP_016874320.1	1305	collagen alpha-1(II) chain isoform X4	684	230	0.33430232558139533	0.6560170394036209	COL2A1
YP_003986735.1	939	collagen-like protein 3	XP_016874320.1	1305	collagen alpha-1(II) chain isoform X4	563	190	0.33747779751332146	0.5846645367412141	COL2A1
YP_003986735.1	939	collagen-like protein 3	XP_016874320.1	1305	collagen alpha-1(II) chain isoform X4	407	140	0.32710280373831774	0.45580404685835996	COL2A1
YP_003986735.1	939	collagen-like protein 3	XP_016874320.1	1305	collagen alpha-1(II) chain isoform X4	485	151	0.311340206185567	0.4696485623003195	COL2A1
YP_003986735.1	939	collagen-like protein 3	XP_016874320.1	1305	collagen alpha-1(II) chain isoform X4	326	99	0.3018292682926829	0.28115015974440893	COL2A1
YP_003986735.1	939	collagen-like protein 3	XP_016874319.1	1465	collagen alpha-1(II) chain isoform X3	750	249	0.3237971391417425	0.8040468583599574	COL2A1
YP_003986735.1	939	collagen-like protein 3	XP_016874319.1	1465	collagen alpha-1(II) chain isoform X3	805	259	0.31470230862697446	0.8690095846645367	COL2A1
YP_003986735.1	939	collagen-like protein 3	XP_016874319.1	1465	collagen alpha-1(II) chain isoform X3	647	212	0.32515337423312884	0.6261980830670927	COL2A1
YP_003986735.1	939	collagen-like protein 3	XP_016874319.1	1465	collagen alpha-1(II) chain isoform X3	610	213	0.3435483870967742	0.6528221512247071	COL2A1
YP_003986735.1	939	collagen-like protein 3	XP_016874319.1	1465	collagen alpha-1(II) chain isoform X3	522	169	0.32375478927203066	0.4984025559105431	COL2A1
YP_003986735.1	939	collagen-like protein 3	XP_016874319.1	1465	collagen alpha-1(II) chain isoform X3	472	150	0.3177966101694915	0.44515441959531415	COL2A1
YP_003986735.1	939	collagen-like protein 3	XP_016874319.1	1465	collagen alpha-1(II) chain isoform X3	220	81	0.36818181818181817	0.23429179978700745	COL2A1
YP_003986735.1	939	collagen-like protein 3	NP_001835.3	1487	collagen alpha-1(II) chain isoform 1 precursor	750	249	0.3237971391417425	0.8040468583599574	COL2A1
YP_003986735.1	939	collagen-like protein 3	NP_001835.3	1487	collagen alpha-1(II) chain isoform 1 precursor	805	259	0.31470230862697446	0.8690095846645367	COL2A1
YP_003986735.1	939	collagen-like protein 3	NP_001835.3	1487	collagen alpha-1(II) chain isoform 1 precursor	647	212	0.32515337423312884	0.6261980830670927	COL2A1
YP_003986735.1	939	collagen-like protein 3	NP_001835.3	1487	collagen alpha-1(II) chain isoform 1 precursor	618	216	0.34394904458598724	0.6613418530351438	COL2A1
YP_003986735.1	939	collagen-like protein 3	NP_001835.3	1487	collagen alpha-1(II) chain isoform 1 precursor	522	169	0.32375478927203066	0.4984025559105431	COL2A1
YP_003986735.1	939	collagen-like protein 3	NP_001835.3	1487	collagen alpha-1(II) chain isoform 1 precursor	549	182	0.331511839708561	0.5559105431309904	COL2A1
YP_003986735.1	939	collagen-like protein 3	NP_001835.3	1487	collagen alpha-1(II) chain isoform 1 precursor	220	81	0.36818181818181817	0.23429179978700745	COL2A1
YP_003986735.1	939	collagen-like protein 3	XP_016874317.1	1535	collagen alpha-1(II) chain isoform X1	750	249	0.3237971391417425	0.8040468583599574	COL2A1
YP_003986735.1	939	collagen-like protein 3	XP_016874317.1	1535	collagen alpha-1(II) chain isoform X1	805	259	0.31470230862697446	0.8690095846645367	COL2A1
YP_003986735.1	939	collagen-like protein 3	XP_016874317.1	1535	collagen alpha-1(II) chain isoform X1	647	212	0.32515337423312884	0.6261980830670927	COL2A1
YP_003986735.1	939	collagen-like protein 3	XP_016874317.1	1535	collagen alpha-1(II) chain isoform X1	616	214	0.34185303514376997	0.6592119275825347	COL2A1
YP_003986735.1	939	collagen-like protein 3	XP_016874317.1	1535	collagen alpha-1(II) chain isoform X1	522	169	0.32375478927203066	0.4984025559105431	COL2A1
YP_003986735.1	939	collagen-like protein 3	XP_016874317.1	1535	collagen alpha-1(II) chain isoform X1	159	61	0.3836477987421384	0.16932907348242812	COL2A1
YP_003986735.1	939	collagen-like protein 3	XP_016874317.1	1535	collagen alpha-1(II) chain isoform X1	211	74	0.35071090047393366	0.22470713525026625	COL2A1
YP_003986735.1	939	collagen-like protein 3	XP_016874318.1	1534	collagen alpha-1(II) chain isoform X2	750	249	0.3237971391417425	0.8040468583599574	COL2A1
YP_003986735.1	939	collagen-like protein 3	XP_016874318.1	1534	collagen alpha-1(II) chain isoform X2	805	259	0.31470230862697446	0.8690095846645367	COL2A1
YP_003986735.1	939	collagen-like protein 3	XP_016874318.1	1534	collagen alpha-1(II) chain isoform X2	647	212	0.32515337423312884	0.6261980830670927	COL2A1
YP_003986735.1	939	collagen-like protein 3	XP_016874318.1	1534	collagen alpha-1(II) chain isoform X2	618	216	0.34394904458598724	0.6613418530351438	COL2A1
YP_003986735.1	939	collagen-like protein 3	XP_016874318.1	1534	collagen alpha-1(II) chain isoform X2	522	169	0.32375478927203066	0.4984025559105431	COL2A1
YP_003986735.1	939	collagen-like protein 3	XP_016874318.1	1534	collagen alpha-1(II) chain isoform X2	549	182	0.331511839708561	0.5559105431309904	COL2A1
YP_003986735.1	939	collagen-like protein 3	XP_016874318.1	1534	collagen alpha-1(II) chain isoform X2	159	61	0.3836477987421384	0.16932907348242812	COL2A1
YP_003986735.1	939	collagen-like protein 3	XP_016874318.1	1534	collagen alpha-1(II) chain isoform X2	211	74	0.35071090047393366	0.22470713525026625	COL2A1
YP_003986735.1	939	collagen-like protein 3	NP_000081.2	1466	collagen alpha-1(III) chain preproprotein	603	205	0.3360655737704918	0.6496272630457934	COL3A1
YP_003986735.1	939	collagen-like protein 3	NP_000081.2	1466	collagen alpha-1(III) chain preproprotein	622	212	0.33974358974358976	0.6474973375931843	COL3A1
YP_003986735.1	939	collagen-like protein 3	NP_000081.2	1466	collagen alpha-1(III) chain preproprotein	614	202	0.32423756019261635	0.6325878594249201	COL3A1
YP_003986735.1	939	collagen-like protein 3	NP_000081.2	1466	collagen alpha-1(III) chain preproprotein	569	197	0.343205574912892	0.5846645367412141	COL3A1
YP_003986735.1	939	collagen-like protein 3	NP_000081.2	1466	collagen alpha-1(III) chain preproprotein	871	257	0.2917139614074915	0.8434504792332268	COL3A1
YP_003986735.1	939	collagen-like protein 3	NP_000081.2	1466	collagen alpha-1(III) chain preproprotein	603	197	0.3141945773524721	0.6283280085197018	COL3A1
YP_003986735.1	939	collagen-like protein 3	NP_000081.2	1466	collagen alpha-1(III) chain preproprotein	455	148	0.3162393162393162	0.4898828541001065	COL3A1
YP_003986735.1	939	collagen-like protein 3	XP_011519350.1	1605	collagen alpha-1(IV) chain isoform X1	678	231	0.33821376281112736	0.6538871139510117	COL4A1
YP_003986735.1	939	collagen-like protein 3	XP_011519350.1	1605	collagen alpha-1(IV) chain isoform X1	573	213	0.3717277486910995	0.5814696485623003	COL4A1
YP_003986735.1	939	collagen-like protein 3	XP_011519350.1	1605	collagen alpha-1(IV) chain isoform X1	685	232	0.3367198838896952	0.65814696485623	COL4A1
YP_003986735.1	939	collagen-like protein 3	XP_011519350.1	1605	collagen alpha-1(IV) chain isoform X1	745	222	0.2975871313672922	0.6389776357827476	COL4A1
YP_003986735.1	939	collagen-like protein 3	XP_011519350.1	1605	collagen alpha-1(IV) chain isoform X1	605	203	0.33169934640522875	0.610223642172524	COL4A1
YP_003986735.1	939	collagen-like protein 3	XP_011519350.1	1605	collagen alpha-1(IV) chain isoform X1	455	144	0.31101511879049676	0.4739084132055378	COL4A1
YP_003986735.1	939	collagen-like protein 3	XP_011519350.1	1605	collagen alpha-1(IV) chain isoform X1	528	186	0.3309608540925267	0.5793397231096912	COL4A1
YP_003986735.1	939	collagen-like protein 3	XP_011519350.1	1605	collagen alpha-1(IV) chain isoform X1	248	87	0.35080645161290325	0.23855165069222578	COL4A1
YP_003986735.1	939	collagen-like protein 3	XP_011519350.1	1605	collagen alpha-1(IV) chain isoform X1	285	97	0.3368055555555556	0.2523961661341853	COL4A1
YP_003986735.1	939	collagen-like protein 3	NP_001837.2	1712	collagen alpha-2(IV) chain preproprotein	639	222	0.34365325077399383	0.6474973375931843	COL4A2
YP_003986735.1	939	collagen-like protein 3	NP_001837.2	1712	collagen alpha-2(IV) chain preproprotein	661	229	0.3453996983408748	0.6474973375931843	COL4A2
YP_003986735.1	939	collagen-like protein 3	NP_001837.2	1712	collagen alpha-2(IV) chain preproprotein	714	241	0.33753501400560226	0.650692225772098	COL4A2
YP_003986735.1	939	collagen-like protein 3	NP_001837.2	1712	collagen alpha-2(IV) chain preproprotein	682	240	0.3508771929824561	0.6560170394036209	COL4A2
YP_003986735.1	939	collagen-like protein 3	NP_001837.2	1712	collagen alpha-2(IV) chain preproprotein	640	218	0.34009360374414976	0.6613418530351438	COL4A2
YP_003986735.1	939	collagen-like protein 3	NP_001837.2	1712	collagen alpha-2(IV) chain preproprotein	832	278	0.3159090909090909	0.898828541001065	COL4A2
YP_003986735.1	939	collagen-like protein 3	NP_001837.2	1712	collagen alpha-2(IV) chain preproprotein	527	163	0.3087121212121212	0.49201277955271566	COL4A2
YP_003986735.1	939	collagen-like protein 3	NP_001837.2	1712	collagen alpha-2(IV) chain preproprotein	524	176	0.3308270676691729	0.4994675186368477	COL4A2
YP_003986735.1	939	collagen-like protein 3	NP_001837.2	1712	collagen alpha-2(IV) chain preproprotein	472	148	0.3020408163265306	0.48881789137380194	COL4A2
YP_003986735.1	939	collagen-like protein 3	NP_001837.2	1712	collagen alpha-2(IV) chain preproprotein	286	101	0.3531468531468531	0.27582534611288606	COL4A2
YP_003986735.1	939	collagen-like protein 3	XP_011508858.1	1257	collagen alpha-3(IV) chain isoform X3	634	216	0.33540372670807456	0.6315228966986155	COL4A3
YP_003986735.1	939	collagen-like protein 3	XP_011508858.1	1257	collagen alpha-3(IV) chain isoform X3	627	215	0.3277439024390244	0.6400425985090522	COL4A3
YP_003986735.1	939	collagen-like protein 3	XP_011508858.1	1257	collagen alpha-3(IV) chain isoform X3	722	224	0.30939226519337015	0.645367412140575	COL4A3
YP_003986735.1	939	collagen-like protein 3	XP_011508858.1	1257	collagen alpha-3(IV) chain isoform X3	680	225	0.32514450867052025	0.6293929712460063	COL4A3
YP_003986735.1	939	collagen-like protein 3	XP_011508858.1	1257	collagen alpha-3(IV) chain isoform X3	780	235	0.30128205128205127	0.6496272630457934	COL4A3
YP_003986735.1	939	collagen-like protein 3	XP_011508858.1	1257	collagen alpha-3(IV) chain isoform X3	589	204	0.34517766497461927	0.5878594249201278	COL4A3
YP_003986735.1	939	collagen-like protein 3	XP_011508858.1	1257	collagen alpha-3(IV) chain isoform X3	674	214	0.31470588235294117	0.6400425985090522	COL4A3
YP_003986735.1	939	collagen-like protein 3	XP_011508858.1	1257	collagen alpha-3(IV) chain isoform X3	301	89	0.2956810631229236	0.2715654952076677	COL4A3
YP_003986735.1	939	collagen-like protein 3	XP_005246334.1	1635	collagen alpha-3(IV) chain isoform X1	625	221	0.3469387755102041	0.6443024494142705	COL4A3
YP_003986735.1	939	collagen-like protein 3	XP_005246334.1	1635	collagen alpha-3(IV) chain isoform X1	591	200	0.338409475465313	0.597444089456869	COL4A3
YP_003986735.1	939	collagen-like protein 3	XP_005246334.1	1635	collagen alpha-3(IV) chain isoform X1	695	223	0.320863309352518	0.6592119275825347	COL4A3
YP_003986735.1	939	collagen-like protein 3	XP_005246334.1	1635	collagen alpha-3(IV) chain isoform X1	654	215	0.3272450532724505	0.6656017039403621	COL4A3
YP_003986735.1	939	collagen-like protein 3	XP_005246334.1	1635	collagen alpha-3(IV) chain isoform X1	561	198	0.3344594594594595	0.6006389776357828	COL4A3
YP_003986735.1	939	collagen-like protein 3	XP_005246334.1	1635	collagen alpha-3(IV) chain isoform X1	678	214	0.3101449275362319	0.6038338658146964	COL4A3
YP_003986735.1	939	collagen-like protein 3	XP_005246334.1	1635	collagen alpha-3(IV) chain isoform X1	553	198	0.3467600700525394	0.582534611288605	COL4A3
YP_003986735.1	939	collagen-like protein 3	XP_005246334.1	1635	collagen alpha-3(IV) chain isoform X1	501	153	0.30237154150197626	0.5186368477103301	COL4A3
YP_003986735.1	939	collagen-like protein 3	XP_005246334.1	1635	collagen alpha-3(IV) chain isoform X1	302	108	0.3564356435643564	0.29179978700745474	COL4A3
YP_003986735.1	939	collagen-like protein 3	XP_005246334.1	1635	collagen alpha-3(IV) chain isoform X1	301	89	0.2956810631229236	0.2715654952076677	COL4A3
YP_003986735.1	939	collagen-like protein 3	XP_005246334.1	1635	collagen alpha-3(IV) chain isoform X1	553	162	0.2924187725631769	0.44195953141640043	COL4A3
YP_003986735.1	939	collagen-like protein 3	NP_000082.2	1670	collagen alpha-3(IV) chain precursor	625	221	0.3469387755102041	0.6443024494142705	COL4A3
YP_003986735.1	939	collagen-like protein 3	NP_000082.2	1670	collagen alpha-3(IV) chain precursor	591	200	0.338409475465313	0.597444089456869	COL4A3
YP_003986735.1	939	collagen-like protein 3	NP_000082.2	1670	collagen alpha-3(IV) chain precursor	561	198	0.3344594594594595	0.6006389776357828	COL4A3
YP_003986735.1	939	collagen-like protein 3	NP_000082.2	1670	collagen alpha-3(IV) chain precursor	682	218	0.3182481751824818	0.670926517571885	COL4A3
YP_003986735.1	939	collagen-like protein 3	NP_000082.2	1670	collagen alpha-3(IV) chain precursor	713	226	0.3165266106442577	0.6325878594249201	COL4A3
YP_003986735.1	939	collagen-like protein 3	NP_000082.2	1670	collagen alpha-3(IV) chain precursor	730	221	0.3023255813953488	0.6592119275825347	COL4A3
YP_003986735.1	939	collagen-like protein 3	NP_000082.2	1670	collagen alpha-3(IV) chain precursor	553	198	0.3467600700525394	0.582534611288605	COL4A3
YP_003986735.1	939	collagen-like protein 3	NP_000082.2	1670	collagen alpha-3(IV) chain precursor	525	158	0.29924242424242425	0.5154419595314164	COL4A3
YP_003986735.1	939	collagen-like protein 3	NP_000082.2	1670	collagen alpha-3(IV) chain precursor	302	108	0.3564356435643564	0.29179978700745474	COL4A3
YP_003986735.1	939	collagen-like protein 3	NP_000082.2	1670	collagen alpha-3(IV) chain precursor	301	89	0.2956810631229236	0.2715654952076677	COL4A3
YP_003986735.1	939	collagen-like protein 3	NP_000082.2	1670	collagen alpha-3(IV) chain precursor	553	162	0.2924187725631769	0.44195953141640043	COL4A3
YP_003986735.1	939	collagen-like protein 3	XP_011508857.1	1609	collagen alpha-3(IV) chain isoform X2	625	221	0.3469387755102041	0.6443024494142705	COL4A3
YP_003986735.1	939	collagen-like protein 3	XP_011508857.1	1609	collagen alpha-3(IV) chain isoform X2	591	200	0.338409475465313	0.597444089456869	COL4A3
YP_003986735.1	939	collagen-like protein 3	XP_011508857.1	1609	collagen alpha-3(IV) chain isoform X2	561	198	0.3344594594594595	0.6006389776357828	COL4A3
YP_003986735.1	939	collagen-like protein 3	XP_011508857.1	1609	collagen alpha-3(IV) chain isoform X2	682	218	0.3182481751824818	0.670926517571885	COL4A3
YP_003986735.1	939	collagen-like protein 3	XP_011508857.1	1609	collagen alpha-3(IV) chain isoform X2	713	226	0.3165266106442577	0.6325878594249201	COL4A3
YP_003986735.1	939	collagen-like protein 3	XP_011508857.1	1609	collagen alpha-3(IV) chain isoform X2	730	217	0.2968536251709986	0.6592119275825347	COL4A3
YP_003986735.1	939	collagen-like protein 3	XP_011508857.1	1609	collagen alpha-3(IV) chain isoform X2	553	198	0.3467600700525394	0.582534611288605	COL4A3
YP_003986735.1	939	collagen-like protein 3	XP_011508857.1	1609	collagen alpha-3(IV) chain isoform X2	525	158	0.29924242424242425	0.5154419595314164	COL4A3
YP_003986735.1	939	collagen-like protein 3	XP_011508857.1	1609	collagen alpha-3(IV) chain isoform X2	302	108	0.3564356435643564	0.29179978700745474	COL4A3
YP_003986735.1	939	collagen-like protein 3	XP_011508857.1	1609	collagen alpha-3(IV) chain isoform X2	265	85	0.32075471698113206	0.25878594249201275	COL4A3
YP_003986735.1	939	collagen-like protein 3	XP_011508857.1	1609	collagen alpha-3(IV) chain isoform X2	440	135	0.3054298642533937	0.42385516506922255	COL4A3
YP_003986735.1	939	collagen-like protein 3	XP_016858784.1	1119	collagen alpha-3(IV) chain isoform X5	645	216	0.33384853168469864	0.6538871139510117	COL4A3
YP_003986735.1	939	collagen-like protein 3	XP_016858784.1	1119	collagen alpha-3(IV) chain isoform X5	561	190	0.32094594594594594	0.6006389776357828	COL4A3
YP_003986735.1	939	collagen-like protein 3	XP_016858784.1	1119	collagen alpha-3(IV) chain isoform X5	613	204	0.3269230769230769	0.6357827476038339	COL4A3
YP_003986735.1	939	collagen-like protein 3	XP_016858784.1	1119	collagen alpha-3(IV) chain isoform X5	440	153	0.3269230769230769	0.4898828541001065	COL4A3
YP_003986735.1	939	collagen-like protein 3	XP_016858784.1	1119	collagen alpha-3(IV) chain isoform X5	525	157	0.2984790874524715	0.5154419595314164	COL4A3
YP_003986735.1	939	collagen-like protein 3	XP_016858784.1	1119	collagen alpha-3(IV) chain isoform X5	678	189	0.27835051546391754	0.6517571884984026	COL4A3
YP_003986735.1	939	collagen-like protein 3	XP_016858784.1	1119	collagen alpha-3(IV) chain isoform X5	432	153	0.32553191489361705	0.48881789137380194	COL4A3
YP_003986735.1	939	collagen-like protein 3	XP_016858784.1	1119	collagen alpha-3(IV) chain isoform X5	233	84	0.3605150214592275	0.2268370607028754	COL4A3
YP_003986735.1	939	collagen-like protein 3	XP_016858784.1	1119	collagen alpha-3(IV) chain isoform X5	302	108	0.3564356435643564	0.29179978700745474	COL4A3
YP_003986735.1	939	collagen-like protein 3	XP_016858784.1	1119	collagen alpha-3(IV) chain isoform X5	440	135	0.3054298642533937	0.42385516506922255	COL4A3
YP_003986735.1	939	collagen-like protein 3	XP_006712308.1	1189	collagen alpha-3(IV) chain isoform X4	645	216	0.33384853168469864	0.6538871139510117	COL4A3
YP_003986735.1	939	collagen-like protein 3	XP_006712308.1	1189	collagen alpha-3(IV) chain isoform X4	667	215	0.32233883058470764	0.6549520766773163	COL4A3
YP_003986735.1	939	collagen-like protein 3	XP_006712308.1	1189	collagen alpha-3(IV) chain isoform X4	561	190	0.32094594594594594	0.6006389776357828	COL4A3
YP_003986735.1	939	collagen-like protein 3	XP_006712308.1	1189	collagen alpha-3(IV) chain isoform X4	378	145	0.34360189573459715	0.4483493077742279	COL4A3
YP_003986735.1	939	collagen-like protein 3	XP_006712308.1	1189	collagen alpha-3(IV) chain isoform X4	525	157	0.2984790874524715	0.5154419595314164	COL4A3
YP_003986735.1	939	collagen-like protein 3	XP_006712308.1	1189	collagen alpha-3(IV) chain isoform X4	678	189	0.27835051546391754	0.6517571884984026	COL4A3
YP_003986735.1	939	collagen-like protein 3	XP_006712308.1	1189	collagen alpha-3(IV) chain isoform X4	330	111	0.33636363636363636	0.34185303514376997	COL4A3
YP_003986735.1	939	collagen-like protein 3	XP_006712308.1	1189	collagen alpha-3(IV) chain isoform X4	302	108	0.3564356435643564	0.29179978700745474	COL4A3
YP_003986735.1	939	collagen-like protein 3	XP_006712308.1	1189	collagen alpha-3(IV) chain isoform X4	843	218	0.2576832151300236	0.820021299254526	COL4A3
YP_003986735.1	939	collagen-like protein 3	XP_006712308.1	1189	collagen alpha-3(IV) chain isoform X4	440	135	0.3054298642533937	0.42385516506922255	COL4A3
YP_003986735.1	939	collagen-like protein 3	XP_005246337.1	1051	collagen alpha-3(IV) chain isoform X6	645	216	0.33384853168469864	0.6538871139510117	COL4A3
YP_003986735.1	939	collagen-like protein 3	XP_005246337.1	1051	collagen alpha-3(IV) chain isoform X6	561	190	0.32094594594594594	0.6006389776357828	COL4A3
YP_003986735.1	939	collagen-like protein 3	XP_005246337.1	1051	collagen alpha-3(IV) chain isoform X6	542	172	0.3161764705882353	0.5282215122470714	COL4A3
YP_003986735.1	939	collagen-like protein 3	XP_005246337.1	1051	collagen alpha-3(IV) chain isoform X6	525	157	0.2984790874524715	0.5154419595314164	COL4A3
YP_003986735.1	939	collagen-like protein 3	XP_005246337.1	1051	collagen alpha-3(IV) chain isoform X6	533	161	0.30206378986866794	0.503727369542066	COL4A3
YP_003986735.1	939	collagen-like protein 3	XP_005246337.1	1051	collagen alpha-3(IV) chain isoform X6	678	189	0.27835051546391754	0.6517571884984026	COL4A3
YP_003986735.1	939	collagen-like protein 3	XP_005246337.1	1051	collagen alpha-3(IV) chain isoform X6	234	92	0.39148936170212767	0.25026624068157616	COL4A3
YP_003986735.1	939	collagen-like protein 3	XP_005246337.1	1051	collagen alpha-3(IV) chain isoform X6	372	132	0.3384615384615385	0.4132055378061768	COL4A3
YP_003986735.1	939	collagen-like protein 3	XP_005246337.1	1051	collagen alpha-3(IV) chain isoform X6	233	85	0.3648068669527897	0.24281150159744408	COL4A3
YP_003986735.1	939	collagen-like protein 3	XP_005246337.1	1051	collagen alpha-3(IV) chain isoform X6	234	83	0.3547008547008547	0.2470713525026624	COL4A3
YP_003986735.1	939	collagen-like protein 3	XP_005246337.1	1051	collagen alpha-3(IV) chain isoform X6	302	108	0.3564356435643564	0.29179978700745474	COL4A3
YP_003986735.1	939	collagen-like protein 3	XP_005246337.1	1051	collagen alpha-3(IV) chain isoform X6	440	135	0.3054298642533937	0.42385516506922255	COL4A3
YP_003986735.1	939	collagen-like protein 3	XP_005246339.1	1505	collagen alpha-4(IV) chain isoform X10	650	215	0.3262518968133536	0.6549520766773163	COL4A4
YP_003986735.1	939	collagen-like protein 3	XP_005246339.1	1505	collagen alpha-4(IV) chain isoform X10	699	229	0.32574679943101	0.6347177848775293	COL4A4
YP_003986735.1	939	collagen-like protein 3	XP_005246339.1	1505	collagen alpha-4(IV) chain isoform X10	446	167	0.3553191489361702	0.49627263045793396	COL4A4
YP_003986735.1	939	collagen-like protein 3	XP_005246339.1	1505	collagen alpha-4(IV) chain isoform X10	661	209	0.3087149187592319	0.6389776357827476	COL4A4
YP_003986735.1	939	collagen-like protein 3	XP_005246339.1	1505	collagen alpha-4(IV) chain isoform X10	625	204	0.31974921630094044	0.6325878594249201	COL4A4
YP_003986735.1	939	collagen-like protein 3	XP_005246339.1	1505	collagen alpha-4(IV) chain isoform X10	682	216	0.31486880466472306	0.650692225772098	COL4A4
YP_003986735.1	939	collagen-like protein 3	XP_005246339.1	1505	collagen alpha-4(IV) chain isoform X10	625	206	0.3259493670886076	0.5910543130990416	COL4A4
YP_003986735.1	939	collagen-like protein 3	XP_016858786.1	1651	collagen alpha-4(IV) chain isoform X5	704	221	0.3125884016973126	0.6624068157614483	COL4A4
YP_003986735.1	939	collagen-like protein 3	XP_016858786.1	1651	collagen alpha-4(IV) chain isoform X5	690	217	0.3117816091954023	0.6517571884984026	COL4A4
YP_003986735.1	939	collagen-like protein 3	XP_016858786.1	1651	collagen alpha-4(IV) chain isoform X5	600	180	0.3	0.5356762513312034	COL4A4
YP_003986735.1	939	collagen-like protein 3	XP_016858786.1	1651	collagen alpha-4(IV) chain isoform X5	618	204	0.3300970873786408	0.6400425985090522	COL4A4
YP_003986735.1	939	collagen-like protein 3	XP_016858786.1	1651	collagen alpha-4(IV) chain isoform X5	669	207	0.30131004366812225	0.6538871139510117	COL4A4
YP_003986735.1	939	collagen-like protein 3	XP_016858786.1	1651	collagen alpha-4(IV) chain isoform X5	536	195	0.35071942446043164	0.5591054313099042	COL4A4
YP_003986735.1	939	collagen-like protein 3	XP_016858786.1	1651	collagen alpha-4(IV) chain isoform X5	268	93	0.34701492537313433	0.25133120340788073	COL4A4
YP_003986735.1	939	collagen-like protein 3	NP_000083.3	1690	collagen alpha-4(IV) chain precursor	704	221	0.3125884016973126	0.6624068157614483	COL4A4
YP_003986735.1	939	collagen-like protein 3	NP_000083.3	1690	collagen alpha-4(IV) chain precursor	446	167	0.3553191489361702	0.49627263045793396	COL4A4
YP_003986735.1	939	collagen-like protein 3	NP_000083.3	1690	collagen alpha-4(IV) chain precursor	654	209	0.3161875945537065	0.6368477103301384	COL4A4
YP_003986735.1	939	collagen-like protein 3	NP_000083.3	1690	collagen alpha-4(IV) chain precursor	639	203	0.3099236641221374	0.6187433439829606	COL4A4
YP_003986735.1	939	collagen-like protein 3	NP_000083.3	1690	collagen alpha-4(IV) chain precursor	536	195	0.35071942446043164	0.5591054313099042	COL4A4
YP_003986735.1	939	collagen-like protein 3	NP_000083.3	1690	collagen alpha-4(IV) chain precursor	268	93	0.34701492537313433	0.25133120340788073	COL4A4
YP_003986735.1	939	collagen-like protein 3	XP_011508859.1	1663	collagen alpha-4(IV) chain isoform X2	704	221	0.3125884016973126	0.6624068157614483	COL4A4
YP_003986735.1	939	collagen-like protein 3	XP_011508859.1	1663	collagen alpha-4(IV) chain isoform X2	630	205	0.3253968253968254	0.6400425985090522	COL4A4
YP_003986735.1	939	collagen-like protein 3	XP_011508859.1	1663	collagen alpha-4(IV) chain isoform X2	627	198	0.3103448275862069	0.6144834930777423	COL4A4
YP_003986735.1	939	collagen-like protein 3	XP_011508859.1	1663	collagen alpha-4(IV) chain isoform X2	613	195	0.31451612903225806	0.5623003194888179	COL4A4
YP_003986735.1	939	collagen-like protein 3	XP_011508859.1	1663	collagen alpha-4(IV) chain isoform X2	676	228	0.33284671532846716	0.6464323748668797	COL4A4
YP_003986735.1	939	collagen-like protein 3	XP_011508859.1	1663	collagen alpha-4(IV) chain isoform X2	598	193	0.3107890499194847	0.6368477103301384	COL4A4
YP_003986735.1	939	collagen-like protein 3	XP_011508859.1	1663	collagen alpha-4(IV) chain isoform X2	536	195	0.35071942446043164	0.5591054313099042	COL4A4
YP_003986735.1	939	collagen-like protein 3	XP_011508859.1	1663	collagen alpha-4(IV) chain isoform X2	268	93	0.34701492537313433	0.25133120340788073	COL4A4
YP_003986735.1	939	collagen-like protein 3	XP_016858785.1	1659	collagen alpha-4(IV) chain isoform X3	704	221	0.3125884016973126	0.6624068157614483	COL4A4
YP_003986735.1	939	collagen-like protein 3	XP_016858785.1	1659	collagen alpha-4(IV) chain isoform X3	446	167	0.3553191489361702	0.49627263045793396	COL4A4
YP_003986735.1	939	collagen-like protein 3	XP_016858785.1	1659	collagen alpha-4(IV) chain isoform X3	654	209	0.3161875945537065	0.6368477103301384	COL4A4
YP_003986735.1	939	collagen-like protein 3	XP_016858785.1	1659	collagen alpha-4(IV) chain isoform X3	639	203	0.3099236641221374	0.6187433439829606	COL4A4
YP_003986735.1	939	collagen-like protein 3	XP_016858785.1	1659	collagen alpha-4(IV) chain isoform X3	536	195	0.35071942446043164	0.5591054313099042	COL4A4
YP_003986735.1	939	collagen-like protein 3	XP_016858785.1	1659	collagen alpha-4(IV) chain isoform X3	268	93	0.34701492537313433	0.25133120340788073	COL4A4
YP_003986735.1	939	collagen-like protein 3	XP_011508860.1	1654	collagen alpha-4(IV) chain isoform X4	752	227	0.30066225165562915	0.6592119275825347	COL4A4
YP_003986735.1	939	collagen-like protein 3	XP_011508860.1	1654	collagen alpha-4(IV) chain isoform X4	446	167	0.3553191489361702	0.49627263045793396	COL4A4
YP_003986735.1	939	collagen-like protein 3	XP_011508860.1	1654	collagen alpha-4(IV) chain isoform X4	625	201	0.31357254290171604	0.6389776357827476	COL4A4
YP_003986735.1	939	collagen-like protein 3	XP_011508860.1	1654	collagen alpha-4(IV) chain isoform X4	618	204	0.31726283048211507	0.6368477103301384	COL4A4
YP_003986735.1	939	collagen-like protein 3	XP_011508860.1	1654	collagen alpha-4(IV) chain isoform X4	757	215	0.28289473684210525	0.6368477103301384	COL4A4
YP_003986735.1	939	collagen-like protein 3	XP_011508860.1	1654	collagen alpha-4(IV) chain isoform X4	536	195	0.35071942446043164	0.5591054313099042	COL4A4
YP_003986735.1	939	collagen-like protein 3	XP_011508874.1	1132	collagen alpha-4(IV) chain isoform X15	446	167	0.3553191489361702	0.49627263045793396	COL4A4
YP_003986735.1	939	collagen-like protein 3	XP_011508874.1	1132	collagen alpha-4(IV) chain isoform X15	580	190	0.3187919463087248	0.6080937167199149	COL4A4
YP_003986735.1	939	collagen-like protein 3	XP_011508874.1	1132	collagen alpha-4(IV) chain isoform X15	515	178	0.31393298059964725	0.5665601703940362	COL4A4
YP_003986735.1	939	collagen-like protein 3	XP_011508874.1	1132	collagen alpha-4(IV) chain isoform X15	309	88	0.2829581993569132	0.24281150159744408	COL4A4
YP_003986735.1	939	collagen-like protein 3	XP_006712309.1	1627	collagen alpha-4(IV) chain isoform X6	704	221	0.3125884016973126	0.6624068157614483	COL4A4
YP_003986735.1	939	collagen-like protein 3	XP_006712309.1	1627	collagen alpha-4(IV) chain isoform X6	446	167	0.3553191489361702	0.49627263045793396	COL4A4
YP_003986735.1	939	collagen-like protein 3	XP_006712309.1	1627	collagen alpha-4(IV) chain isoform X6	606	208	0.325	0.6560170394036209	COL4A4
YP_003986735.1	939	collagen-like protein 3	XP_006712309.1	1627	collagen alpha-4(IV) chain isoform X6	613	208	0.3371150729335494	0.6411075612353567	COL4A4
YP_003986735.1	939	collagen-like protein 3	XP_006712309.1	1627	collagen alpha-4(IV) chain isoform X6	729	212	0.29001367989056087	0.6421725239616614	COL4A4
YP_003986735.1	939	collagen-like protein 3	XP_006712309.1	1627	collagen alpha-4(IV) chain isoform X6	536	195	0.35071942446043164	0.5591054313099042	COL4A4
YP_003986735.1	939	collagen-like protein 3	XP_006712309.1	1627	collagen alpha-4(IV) chain isoform X6	268	93	0.34701492537313433	0.25133120340788073	COL4A4
YP_003986735.1	939	collagen-like protein 3	XP_011508861.1	1612	collagen alpha-4(IV) chain isoform X7	704	221	0.3125884016973126	0.6624068157614483	COL4A4
YP_003986735.1	939	collagen-like protein 3	XP_011508861.1	1612	collagen alpha-4(IV) chain isoform X7	446	167	0.3553191489361702	0.49627263045793396	COL4A4
YP_003986735.1	939	collagen-like protein 3	XP_011508861.1	1612	collagen alpha-4(IV) chain isoform X7	613	208	0.3371150729335494	0.6411075612353567	COL4A4
YP_003986735.1	939	collagen-like protein 3	XP_011508861.1	1612	collagen alpha-4(IV) chain isoform X7	654	209	0.3161875945537065	0.6368477103301384	COL4A4
YP_003986735.1	939	collagen-like protein 3	XP_011508861.1	1612	collagen alpha-4(IV) chain isoform X7	536	195	0.35071942446043164	0.5591054313099042	COL4A4
YP_003986735.1	939	collagen-like protein 3	XP_011508861.1	1612	collagen alpha-4(IV) chain isoform X7	268	93	0.34701492537313433	0.25133120340788073	COL4A4
YP_003986735.1	939	collagen-like protein 3	XP_011508863.1	1608	collagen alpha-4(IV) chain isoform X8	704	221	0.3125884016973126	0.6624068157614483	COL4A4
YP_003986735.1	939	collagen-like protein 3	XP_011508863.1	1608	collagen alpha-4(IV) chain isoform X8	446	167	0.3553191489361702	0.49627263045793396	COL4A4
YP_003986735.1	939	collagen-like protein 3	XP_011508863.1	1608	collagen alpha-4(IV) chain isoform X8	613	208	0.3371150729335494	0.6411075612353567	COL4A4
YP_003986735.1	939	collagen-like protein 3	XP_011508863.1	1608	collagen alpha-4(IV) chain isoform X8	654	209	0.3161875945537065	0.6368477103301384	COL4A4
YP_003986735.1	939	collagen-like protein 3	XP_011508863.1	1608	collagen alpha-4(IV) chain isoform X8	532	188	0.34057971014492755	0.5804046858359957	COL4A4
YP_003986735.1	939	collagen-like protein 3	XP_011508863.1	1608	collagen alpha-4(IV) chain isoform X8	526	192	0.33217993079584773	0.6059637912673056	COL4A4
YP_003986735.1	939	collagen-like protein 3	XP_011508863.1	1608	collagen alpha-4(IV) chain isoform X8	268	93	0.34701492537313433	0.25133120340788073	COL4A4
YP_003986735.1	939	collagen-like protein 3	XP_016858788.1	1518	collagen alpha-4(IV) chain isoform X9	704	221	0.3125884016973126	0.6624068157614483	COL4A4
YP_003986735.1	939	collagen-like protein 3	XP_016858788.1	1518	collagen alpha-4(IV) chain isoform X9	446	167	0.3553191489361702	0.49627263045793396	COL4A4
YP_003986735.1	939	collagen-like protein 3	XP_016858788.1	1518	collagen alpha-4(IV) chain isoform X9	613	208	0.3371150729335494	0.6411075612353567	COL4A4
YP_003986735.1	939	collagen-like protein 3	XP_016858788.1	1518	collagen alpha-4(IV) chain isoform X9	654	209	0.3161875945537065	0.6368477103301384	COL4A4
YP_003986735.1	939	collagen-like protein 3	XP_016858788.1	1518	collagen alpha-4(IV) chain isoform X9	532	186	0.3381818181818182	0.5804046858359957	COL4A4
YP_003986735.1	939	collagen-like protein 3	XP_016858788.1	1518	collagen alpha-4(IV) chain isoform X9	526	187	0.3286467486818981	0.6027689030883919	COL4A4
YP_003986735.1	939	collagen-like protein 3	XP_016858788.1	1518	collagen alpha-4(IV) chain isoform X9	268	93	0.34701492537313433	0.25133120340788073	COL4A4
YP_003986735.1	939	collagen-like protein 3	XP_011508867.1	1424	collagen alpha-4(IV) chain isoform X11	704	213	0.3012729844413013	0.6624068157614483	COL4A4
YP_003986735.1	939	collagen-like protein 3	XP_011508867.1	1424	collagen alpha-4(IV) chain isoform X11	446	167	0.3553191489361702	0.49627263045793396	COL4A4
YP_003986735.1	939	collagen-like protein 3	XP_011508867.1	1424	collagen alpha-4(IV) chain isoform X11	606	205	0.3218210361067504	0.6560170394036209	COL4A4
YP_003986735.1	939	collagen-like protein 3	XP_011508867.1	1424	collagen alpha-4(IV) chain isoform X11	613	208	0.3371150729335494	0.6411075612353567	COL4A4
YP_003986735.1	939	collagen-like protein 3	XP_011508867.1	1424	collagen alpha-4(IV) chain isoform X11	654	209	0.3161875945537065	0.6368477103301384	COL4A4
YP_003986735.1	939	collagen-like protein 3	XP_011508867.1	1424	collagen alpha-4(IV) chain isoform X11	532	186	0.3381818181818182	0.5804046858359957	COL4A4
YP_003986735.1	939	collagen-like protein 3	XP_011508867.1	1424	collagen alpha-4(IV) chain isoform X11	526	187	0.3286467486818981	0.6027689030883919	COL4A4
YP_003986735.1	939	collagen-like protein 3	XP_011508867.1	1424	collagen alpha-4(IV) chain isoform X11	268	93	0.34701492537313433	0.25133120340788073	COL4A4
YP_003986735.1	939	collagen-like protein 3	XP_011508870.1	1419	collagen alpha-4(IV) chain isoform X13	704	221	0.3125884016973126	0.6624068157614483	COL4A4
YP_003986735.1	939	collagen-like protein 3	XP_011508870.1	1419	collagen alpha-4(IV) chain isoform X13	446	167	0.3553191489361702	0.49627263045793396	COL4A4
YP_003986735.1	939	collagen-like protein 3	XP_011508870.1	1419	collagen alpha-4(IV) chain isoform X13	606	205	0.3218210361067504	0.6560170394036209	COL4A4
YP_003986735.1	939	collagen-like protein 3	XP_011508870.1	1419	collagen alpha-4(IV) chain isoform X13	638	218	0.3395638629283489	0.6677316293929713	COL4A4
YP_003986735.1	939	collagen-like protein 3	XP_011508870.1	1419	collagen alpha-4(IV) chain isoform X13	629	202	0.31513260530421217	0.6421725239616614	COL4A4
YP_003986735.1	939	collagen-like protein 3	XP_011508870.1	1419	collagen alpha-4(IV) chain isoform X13	781	222	0.2835249042145594	0.6560170394036209	COL4A4
YP_003986735.1	939	collagen-like protein 3	XP_011508870.1	1419	collagen alpha-4(IV) chain isoform X13	532	186	0.3381818181818182	0.5804046858359957	COL4A4
YP_003986735.1	939	collagen-like protein 3	XP_011508870.1	1419	collagen alpha-4(IV) chain isoform X13	526	187	0.3286467486818981	0.6027689030883919	COL4A4
YP_003986735.1	939	collagen-like protein 3	XP_011508870.1	1419	collagen alpha-4(IV) chain isoform X13	469	148	0.31422505307855625	0.483493077742279	COL4A4
YP_003986735.1	939	collagen-like protein 3	XP_011508870.1	1419	collagen alpha-4(IV) chain isoform X13	268	93	0.34701492537313433	0.25133120340788073	COL4A4
YP_003986735.1	939	collagen-like protein 3	XP_011508871.1	1414	collagen alpha-4(IV) chain isoform X14	704	221	0.3125884016973126	0.6624068157614483	COL4A4
YP_003986735.1	939	collagen-like protein 3	XP_011508871.1	1414	collagen alpha-4(IV) chain isoform X14	446	167	0.3553191489361702	0.49627263045793396	COL4A4
YP_003986735.1	939	collagen-like protein 3	XP_011508871.1	1414	collagen alpha-4(IV) chain isoform X14	638	218	0.3395638629283489	0.6677316293929713	COL4A4
YP_003986735.1	939	collagen-like protein 3	XP_011508871.1	1414	collagen alpha-4(IV) chain isoform X14	606	205	0.3218210361067504	0.6560170394036209	COL4A4
YP_003986735.1	939	collagen-like protein 3	XP_011508871.1	1414	collagen alpha-4(IV) chain isoform X14	629	202	0.31513260530421217	0.6421725239616614	COL4A4
YP_003986735.1	939	collagen-like protein 3	XP_011508871.1	1414	collagen alpha-4(IV) chain isoform X14	781	222	0.2835249042145594	0.6560170394036209	COL4A4
YP_003986735.1	939	collagen-like protein 3	XP_011508871.1	1414	collagen alpha-4(IV) chain isoform X14	532	186	0.3381818181818182	0.5804046858359957	COL4A4
YP_003986735.1	939	collagen-like protein 3	XP_011508871.1	1414	collagen alpha-4(IV) chain isoform X14	526	187	0.3286467486818981	0.6027689030883919	COL4A4
YP_003986735.1	939	collagen-like protein 3	XP_011508871.1	1414	collagen alpha-4(IV) chain isoform X14	477	153	0.31941544885177453	0.5015974440894568	COL4A4
YP_003986735.1	939	collagen-like protein 3	XP_011508871.1	1414	collagen alpha-4(IV) chain isoform X14	268	93	0.34701492537313433	0.25133120340788073	COL4A4
YP_003986735.1	939	collagen-like protein 3	XP_011508868.1	1420	collagen alpha-4(IV) chain isoform X12	704	213	0.3012729844413013	0.6624068157614483	COL4A4
YP_003986735.1	939	collagen-like protein 3	XP_011508868.1	1420	collagen alpha-4(IV) chain isoform X12	446	167	0.3553191489361702	0.49627263045793396	COL4A4
YP_003986735.1	939	collagen-like protein 3	XP_011508868.1	1420	collagen alpha-4(IV) chain isoform X12	638	218	0.3395638629283489	0.6677316293929713	COL4A4
YP_003986735.1	939	collagen-like protein 3	XP_011508868.1	1420	collagen alpha-4(IV) chain isoform X12	606	205	0.3218210361067504	0.6560170394036209	COL4A4
YP_003986735.1	939	collagen-like protein 3	XP_011508868.1	1420	collagen alpha-4(IV) chain isoform X12	629	202	0.31513260530421217	0.6421725239616614	COL4A4
YP_003986735.1	939	collagen-like protein 3	XP_011508868.1	1420	collagen alpha-4(IV) chain isoform X12	781	222	0.2835249042145594	0.6560170394036209	COL4A4
YP_003986735.1	939	collagen-like protein 3	XP_011508868.1	1420	collagen alpha-4(IV) chain isoform X12	532	186	0.3381818181818182	0.5804046858359957	COL4A4
YP_003986735.1	939	collagen-like protein 3	XP_011508868.1	1420	collagen alpha-4(IV) chain isoform X12	526	189	0.328125	0.6027689030883919	COL4A4
YP_003986735.1	939	collagen-like protein 3	XP_011508868.1	1420	collagen alpha-4(IV) chain isoform X12	483	146	0.30103092783505153	0.46645367412140576	COL4A4
YP_003986735.1	939	collagen-like protein 3	XP_011508868.1	1420	collagen alpha-4(IV) chain isoform X12	268	93	0.34701492537313433	0.25133120340788073	COL4A4
YP_003986735.1	939	collagen-like protein 3	XP_016884748.1	1693	collagen alpha-5(IV) chain isoform X2	672	222	0.33035714285714285	0.6485623003194888	COL4A5
YP_003986735.1	939	collagen-like protein 3	XP_016884748.1	1693	collagen alpha-5(IV) chain isoform X2	524	181	0.3351851851851852	0.5686900958466453	COL4A5
YP_003986735.1	939	collagen-like protein 3	XP_016884748.1	1693	collagen alpha-5(IV) chain isoform X2	600	203	0.31521739130434784	0.625133120340788	COL4A5
YP_003986735.1	939	collagen-like protein 3	XP_016884748.1	1693	collagen alpha-5(IV) chain isoform X2	407	131	0.31873479318734793	0.39403620873269435	COL4A5
YP_003986735.1	939	collagen-like protein 3	XP_016884748.1	1693	collagen alpha-5(IV) chain isoform X2	385	107	0.2779220779220779	0.329073482428115	COL4A5
YP_003986735.1	939	collagen-like protein 3	XP_016884748.1	1693	collagen alpha-5(IV) chain isoform X2	240	81	0.3375	0.2268370607028754	COL4A5
YP_003986735.1	939	collagen-like protein 3	XP_016884748.1	1693	collagen alpha-5(IV) chain isoform X2	159	58	0.3515151515151515	0.16826411075612355	COL4A5
YP_003986735.1	939	collagen-like protein 3	XP_016884749.1	1690	collagen alpha-5(IV) chain isoform X3	521	186	0.33941605839416056	0.5814696485623003	COL4A5
YP_003986735.1	939	collagen-like protein 3	XP_016884749.1	1690	collagen alpha-5(IV) chain isoform X3	597	203	0.3166926677067083	0.625133120340788	COL4A5
YP_003986735.1	939	collagen-like protein 3	XP_016884749.1	1690	collagen alpha-5(IV) chain isoform X3	479	167	0.3471933471933472	0.48668796592119273	COL4A5
YP_003986735.1	939	collagen-like protein 3	XP_016884749.1	1690	collagen alpha-5(IV) chain isoform X3	407	131	0.31873479318734793	0.39403620873269435	COL4A5
YP_003986735.1	939	collagen-like protein 3	XP_016884749.1	1690	collagen alpha-5(IV) chain isoform X3	504	173	0.3385518590998043	0.5175718849840255	COL4A5
YP_003986735.1	939	collagen-like protein 3	XP_016884749.1	1690	collagen alpha-5(IV) chain isoform X3	157	59	0.36419753086419754	0.17252396166134185	COL4A5
YP_003986735.1	939	collagen-like protein 3	XP_016884749.1	1690	collagen alpha-5(IV) chain isoform X3	716	221	0.29388297872340424	0.7912673056443025	COL4A5
YP_003986735.1	939	collagen-like protein 3	XP_016884749.1	1690	collagen alpha-5(IV) chain isoform X3	273	90	0.32967032967032966	0.26198083067092653	COL4A5
YP_003986735.1	939	collagen-like protein 3	XP_011529151.2	1696	collagen alpha-5(IV) chain isoform X1	527	192	0.34657039711191334	0.5878594249201278	COL4A5
YP_003986735.1	939	collagen-like protein 3	XP_011529151.2	1696	collagen alpha-5(IV) chain isoform X1	603	203	0.31375579598145287	0.625133120340788	COL4A5
YP_003986735.1	939	collagen-like protein 3	XP_011529151.2	1696	collagen alpha-5(IV) chain isoform X1	485	167	0.3443298969072165	0.48668796592119273	COL4A5
YP_003986735.1	939	collagen-like protein 3	XP_011529151.2	1696	collagen alpha-5(IV) chain isoform X1	407	131	0.31873479318734793	0.39403620873269435	COL4A5
YP_003986735.1	939	collagen-like protein 3	XP_011529151.2	1696	collagen alpha-5(IV) chain isoform X1	157	59	0.36419753086419754	0.17252396166134185	COL4A5
YP_003986735.1	939	collagen-like protein 3	XP_011529151.2	1696	collagen alpha-5(IV) chain isoform X1	716	221	0.29388297872340424	0.7912673056443025	COL4A5
YP_003986735.1	939	collagen-like protein 3	XP_011529151.2	1696	collagen alpha-5(IV) chain isoform X1	273	90	0.32967032967032966	0.26198083067092653	COL4A5
YP_003986735.1	939	collagen-like protein 3	NP_000486.1	1685	collagen alpha-5(IV) chain isoform 1 precursor	551	183	0.3303249097472924	0.5718849840255591	COL4A5
YP_003986735.1	939	collagen-like protein 3	NP_000486.1	1685	collagen alpha-5(IV) chain isoform 1 precursor	522	171	0.31962616822429907	0.5260915867944622	COL4A5
YP_003986735.1	939	collagen-like protein 3	NP_000486.1	1685	collagen alpha-5(IV) chain isoform 1 precursor	597	203	0.3166926677067083	0.625133120340788	COL4A5
YP_003986735.1	939	collagen-like protein 3	NP_000486.1	1685	collagen alpha-5(IV) chain isoform 1 precursor	479	167	0.3471933471933472	0.48668796592119273	COL4A5
YP_003986735.1	939	collagen-like protein 3	NP_000486.1	1685	collagen alpha-5(IV) chain isoform 1 precursor	504	173	0.3385518590998043	0.5175718849840255	COL4A5
YP_003986735.1	939	collagen-like protein 3	NP_000486.1	1685	collagen alpha-5(IV) chain isoform 1 precursor	504	167	0.31688804554079697	0.5537806176783813	COL4A5
YP_003986735.1	939	collagen-like protein 3	NP_000486.1	1685	collagen alpha-5(IV) chain isoform 1 precursor	157	59	0.36419753086419754	0.17252396166134185	COL4A5
YP_003986735.1	939	collagen-like protein 3	NP_000486.1	1685	collagen alpha-5(IV) chain isoform 1 precursor	716	221	0.29388297872340424	0.7912673056443025	COL4A5
YP_003986735.1	939	collagen-like protein 3	XP_016884752.1	1136	collagen alpha-5(IV) chain isoform X6	557	184	0.3268206039076377	0.5782747603833865	COL4A5
YP_003986735.1	939	collagen-like protein 3	XP_016884752.1	1136	collagen alpha-5(IV) chain isoform X6	561	179	0.3075601374570447	0.5857294994675186	COL4A5
YP_003986735.1	939	collagen-like protein 3	XP_016884752.1	1136	collagen alpha-5(IV) chain isoform X6	528	171	0.32264150943396225	0.5260915867944622	COL4A5
YP_003986735.1	939	collagen-like protein 3	XP_016884752.1	1136	collagen alpha-5(IV) chain isoform X6	603	203	0.31375579598145287	0.625133120340788	COL4A5
YP_003986735.1	939	collagen-like protein 3	XP_016884752.1	1136	collagen alpha-5(IV) chain isoform X6	485	167	0.3443298969072165	0.48668796592119273	COL4A5
YP_003986735.1	939	collagen-like protein 3	XP_016884752.1	1136	collagen alpha-5(IV) chain isoform X6	157	59	0.36419753086419754	0.17252396166134185	COL4A5
YP_003986735.1	939	collagen-like protein 3	XP_016884752.1	1136	collagen alpha-5(IV) chain isoform X6	144	56	0.3783783783783784	0.154419595314164	COL4A5
YP_003986735.1	939	collagen-like protein 3	NP_203699.1	1691	collagen alpha-5(IV) chain isoform 2 precursor	557	184	0.3268206039076377	0.5782747603833865	COL4A5
YP_003986735.1	939	collagen-like protein 3	NP_203699.1	1691	collagen alpha-5(IV) chain isoform 2 precursor	528	171	0.32264150943396225	0.5260915867944622	COL4A5
YP_003986735.1	939	collagen-like protein 3	NP_203699.1	1691	collagen alpha-5(IV) chain isoform 2 precursor	603	203	0.31375579598145287	0.625133120340788	COL4A5
YP_003986735.1	939	collagen-like protein 3	NP_203699.1	1691	collagen alpha-5(IV) chain isoform 2 precursor	485	167	0.3443298969072165	0.48668796592119273	COL4A5
YP_003986735.1	939	collagen-like protein 3	NP_203699.1	1691	collagen alpha-5(IV) chain isoform 2 precursor	504	167	0.31688804554079697	0.5537806176783813	COL4A5
YP_003986735.1	939	collagen-like protein 3	NP_203699.1	1691	collagen alpha-5(IV) chain isoform 2 precursor	158	61	0.3860759493670886	0.16400425985090522	COL4A5
YP_003986735.1	939	collagen-like protein 3	NP_203699.1	1691	collagen alpha-5(IV) chain isoform 2 precursor	157	59	0.36419753086419754	0.17252396166134185	COL4A5
YP_003986735.1	939	collagen-like protein 3	NP_203699.1	1691	collagen alpha-5(IV) chain isoform 2 precursor	716	221	0.29388297872340424	0.7912673056443025	COL4A5
YP_003986735.1	939	collagen-like protein 3	NP_203699.1	1691	collagen alpha-5(IV) chain isoform 2 precursor	594	186	0.3089700996677741	0.5761448349307774	COL4A5
YP_003986735.1	939	collagen-like protein 3	XP_016884751.1	1289	collagen alpha-5(IV) chain isoform X5	672	222	0.33035714285714285	0.6485623003194888	COL4A5
YP_003986735.1	939	collagen-like protein 3	XP_016884751.1	1289	collagen alpha-5(IV) chain isoform X5	671	203	0.2994100294985251	0.630457933972311	COL4A5
YP_003986735.1	939	collagen-like protein 3	XP_016884751.1	1289	collagen alpha-5(IV) chain isoform X5	397	144	0.3486682808716707	0.4398296059637913	COL4A5
YP_003986735.1	939	collagen-like protein 3	XP_016884751.1	1289	collagen alpha-5(IV) chain isoform X5	420	142	0.31625835189309576	0.4653887113951012	COL4A5
YP_003986735.1	939	collagen-like protein 3	XP_016884751.1	1289	collagen alpha-5(IV) chain isoform X5	716	221	0.29388297872340424	0.7912673056443025	COL4A5
YP_003986735.1	939	collagen-like protein 3	XP_016884750.1	1330	collagen alpha-5(IV) chain isoform X4	672	222	0.33035714285714285	0.6485623003194888	COL4A5
YP_003986735.1	939	collagen-like protein 3	XP_016884750.1	1330	collagen alpha-5(IV) chain isoform X4	475	172	0.3524590163934426	0.5186368477103301	COL4A5
YP_003986735.1	939	collagen-like protein 3	XP_016884750.1	1330	collagen alpha-5(IV) chain isoform X4	399	128	0.3047619047619048	0.44515441959531415	COL4A5
YP_003986735.1	939	collagen-like protein 3	XP_016884750.1	1330	collagen alpha-5(IV) chain isoform X4	474	157	0.31274900398406374	0.4909478168264111	COL4A5
YP_003986735.1	939	collagen-like protein 3	XP_016884750.1	1330	collagen alpha-5(IV) chain isoform X4	556	172	0.30550621669627	0.5346112886048988	COL4A5
YP_003986735.1	939	collagen-like protein 3	XP_016884750.1	1330	collagen alpha-5(IV) chain isoform X4	243	91	0.37448559670781895	0.23855165069222578	COL4A5
YP_003986735.1	939	collagen-like protein 3	XP_016884750.1	1330	collagen alpha-5(IV) chain isoform X4	283	96	0.3392226148409894	0.2534611288604899	COL4A5
YP_003986735.1	939	collagen-like protein 3	XP_016884750.1	1330	collagen alpha-5(IV) chain isoform X4	716	221	0.29388297872340424	0.7912673056443025	COL4A5
YP_003986735.1	939	collagen-like protein 3	NP_001838.2	1691	collagen alpha-6(IV) chain isoform A precursor	626	235	0.3683385579937304	0.6570820021299254	COL4A6
YP_003986735.1	939	collagen-like protein 3	NP_001838.2	1691	collagen alpha-6(IV) chain isoform A precursor	703	227	0.32152974504249293	0.6560170394036209	COL4A6
YP_003986735.1	939	collagen-like protein 3	NP_001838.2	1691	collagen alpha-6(IV) chain isoform A precursor	588	223	0.35909822866344604	0.6538871139510117	COL4A6
YP_003986735.1	939	collagen-like protein 3	NP_001838.2	1691	collagen alpha-6(IV) chain isoform A precursor	663	223	0.33533834586466166	0.6560170394036209	COL4A6
YP_003986735.1	939	collagen-like protein 3	NP_001838.2	1691	collagen alpha-6(IV) chain isoform A precursor	661	230	0.344311377245509	0.6549520766773163	COL4A6
YP_003986735.1	939	collagen-like protein 3	NP_001838.2	1691	collagen alpha-6(IV) chain isoform A precursor	696	230	0.32951289398280803	0.6400425985090522	COL4A6
YP_003986735.1	939	collagen-like protein 3	NP_001838.2	1691	collagen alpha-6(IV) chain isoform A precursor	591	204	0.34285714285714286	0.5889243876464324	COL4A6
YP_003986735.1	939	collagen-like protein 3	NP_001838.2	1691	collagen alpha-6(IV) chain isoform A precursor	460	153	0.32142857142857145	0.5005324813631523	COL4A6
YP_003986735.1	939	collagen-like protein 3	NP_001838.2	1691	collagen alpha-6(IV) chain isoform A precursor	723	220	0.30428769017980634	0.6261980830670927	COL4A6
YP_003986735.1	939	collagen-like protein 3	NP_001838.2	1691	collagen alpha-6(IV) chain isoform A precursor	668	216	0.32190760059612517	0.6560170394036209	COL4A6
YP_003986735.1	939	collagen-like protein 3	NP_001838.2	1691	collagen alpha-6(IV) chain isoform A precursor	659	217	0.32829046898638425	0.6112886048988285	COL4A6
YP_003986735.1	939	collagen-like protein 3	NP_001838.2	1691	collagen alpha-6(IV) chain isoform A precursor	526	170	0.3159851301115242	0.49307774227902024	COL4A6
YP_003986735.1	939	collagen-like protein 3	NP_001838.2	1691	collagen alpha-6(IV) chain isoform A precursor	211	73	0.33796296296296297	0.23003194888178913	COL4A6
YP_003986735.1	939	collagen-like protein 3	NP_001838.2	1691	collagen alpha-6(IV) chain isoform A precursor	380	131	0.33676092544987146	0.3738019169329074	COL4A6
YP_003986735.1	939	collagen-like protein 3	XP_011529154.1	1684	collagen alpha-6(IV) chain isoform X2	614	228	0.3648	0.6538871139510117	COL4A6
YP_003986735.1	939	collagen-like protein 3	XP_011529154.1	1684	collagen alpha-6(IV) chain isoform X2	603	230	0.35714285714285715	0.6560170394036209	COL4A6
YP_003986735.1	939	collagen-like protein 3	XP_011529154.1	1684	collagen alpha-6(IV) chain isoform X2	730	227	0.31010928961748635	0.6560170394036209	COL4A6
YP_003986735.1	939	collagen-like protein 3	XP_011529154.1	1684	collagen alpha-6(IV) chain isoform X2	678	233	0.34014598540145985	0.6549520766773163	COL4A6
YP_003986735.1	939	collagen-like protein 3	XP_011529154.1	1684	collagen alpha-6(IV) chain isoform X2	522	178	0.34099616858237547	0.5079872204472844	COL4A6
YP_003986735.1	939	collagen-like protein 3	XP_011529154.1	1684	collagen alpha-6(IV) chain isoform X2	713	230	0.3225806451612903	0.6400425985090522	COL4A6
YP_003986735.1	939	collagen-like protein 3	XP_011529154.1	1684	collagen alpha-6(IV) chain isoform X2	567	200	0.34071550255536626	0.5889243876464324	COL4A6
YP_003986735.1	939	collagen-like protein 3	XP_011529154.1	1684	collagen alpha-6(IV) chain isoform X2	759	234	0.3035019455252918	0.6613418530351438	COL4A6
YP_003986735.1	939	collagen-like protein 3	XP_011529154.1	1684	collagen alpha-6(IV) chain isoform X2	909	269	0.2949561403508772	0.8956336528221512	COL4A6
YP_003986735.1	939	collagen-like protein 3	XP_011529154.1	1684	collagen alpha-6(IV) chain isoform X2	740	218	0.2945945945945946	0.6230031948881789	COL4A6
YP_003986735.1	939	collagen-like protein 3	XP_011529154.1	1684	collagen alpha-6(IV) chain isoform X2	676	220	0.3240058910162003	0.6560170394036209	COL4A6
YP_003986735.1	939	collagen-like protein 3	XP_011529154.1	1684	collagen alpha-6(IV) chain isoform X2	676	221	0.32595870206489674	0.6112886048988285	COL4A6
YP_003986735.1	939	collagen-like protein 3	XP_011529154.1	1684	collagen alpha-6(IV) chain isoform X2	249	84	0.3373493975903614	0.24494142705005326	COL4A6
YP_003986735.1	939	collagen-like protein 3	XP_011529154.1	1684	collagen alpha-6(IV) chain isoform X2	526	170	0.3159851301115242	0.49307774227902024	COL4A6
YP_003986735.1	939	collagen-like protein 3	XP_011529154.1	1684	collagen alpha-6(IV) chain isoform X2	240	80	0.3333333333333333	0.25452609158679446	COL4A6
YP_003986735.1	939	collagen-like protein 3	XP_011529154.1	1684	collagen alpha-6(IV) chain isoform X2	211	73	0.33796296296296297	0.23003194888178913	COL4A6
YP_003986735.1	939	collagen-like protein 3	XP_011529154.1	1684	collagen alpha-6(IV) chain isoform X2	198	67	0.335	0.21299254526091588	COL4A6
YP_003986735.1	939	collagen-like protein 3	XP_011529154.1	1684	collagen alpha-6(IV) chain isoform X2	380	131	0.33676092544987146	0.3738019169329074	COL4A6
YP_003986735.1	939	collagen-like protein 3	XP_006724680.1	1708	collagen alpha-6(IV) chain isoform X1	615	219	0.3487261146496815	0.6549520766773163	COL4A6
YP_003986735.1	939	collagen-like protein 3	XP_006724680.1	1708	collagen alpha-6(IV) chain isoform X1	588	223	0.35909822866344604	0.6538871139510117	COL4A6
YP_003986735.1	939	collagen-like protein 3	XP_006724680.1	1708	collagen alpha-6(IV) chain isoform X1	663	223	0.33533834586466166	0.6560170394036209	COL4A6
YP_003986735.1	939	collagen-like protein 3	XP_006724680.1	1708	collagen alpha-6(IV) chain isoform X1	720	227	0.313969571230982	0.6560170394036209	COL4A6
YP_003986735.1	939	collagen-like protein 3	XP_006724680.1	1708	collagen alpha-6(IV) chain isoform X1	678	233	0.34014598540145985	0.6549520766773163	COL4A6
YP_003986735.1	939	collagen-like protein 3	XP_006724680.1	1708	collagen alpha-6(IV) chain isoform X1	591	204	0.34285714285714286	0.5889243876464324	COL4A6
YP_003986735.1	939	collagen-like protein 3	XP_006724680.1	1708	collagen alpha-6(IV) chain isoform X1	460	153	0.32142857142857145	0.5005324813631523	COL4A6
YP_003986735.1	939	collagen-like protein 3	XP_006724680.1	1708	collagen alpha-6(IV) chain isoform X1	681	222	0.32456140350877194	0.6538871139510117	COL4A6
YP_003986735.1	939	collagen-like protein 3	XP_006724680.1	1708	collagen alpha-6(IV) chain isoform X1	759	234	0.3035019455252918	0.6613418530351438	COL4A6
YP_003986735.1	939	collagen-like protein 3	XP_006724680.1	1708	collagen alpha-6(IV) chain isoform X1	740	218	0.2945945945945946	0.6230031948881789	COL4A6
YP_003986735.1	939	collagen-like protein 3	XP_006724680.1	1708	collagen alpha-6(IV) chain isoform X1	676	220	0.3240058910162003	0.6560170394036209	COL4A6
YP_003986735.1	939	collagen-like protein 3	XP_006724680.1	1708	collagen alpha-6(IV) chain isoform X1	676	221	0.32595870206489674	0.6112886048988285	COL4A6
YP_003986735.1	939	collagen-like protein 3	XP_006724680.1	1708	collagen alpha-6(IV) chain isoform X1	526	170	0.3159851301115242	0.49307774227902024	COL4A6
YP_003986735.1	939	collagen-like protein 3	XP_006724680.1	1708	collagen alpha-6(IV) chain isoform X1	211	73	0.33796296296296297	0.23003194888178913	COL4A6
YP_003986735.1	939	collagen-like protein 3	XP_006724680.1	1708	collagen alpha-6(IV) chain isoform X1	380	133	0.344559585492228	0.3738019169329074	COL4A6
YP_003986735.1	939	collagen-like protein 3	XP_011529155.1	1680	collagen alpha-6(IV) chain isoform X3	615	219	0.3487261146496815	0.6549520766773163	COL4A6
YP_003986735.1	939	collagen-like protein 3	XP_011529155.1	1680	collagen alpha-6(IV) chain isoform X3	588	223	0.35909822866344604	0.6538871139510117	COL4A6
YP_003986735.1	939	collagen-like protein 3	XP_011529155.1	1680	collagen alpha-6(IV) chain isoform X3	663	223	0.33533834586466166	0.6560170394036209	COL4A6
YP_003986735.1	939	collagen-like protein 3	XP_011529155.1	1680	collagen alpha-6(IV) chain isoform X3	720	227	0.313969571230982	0.6560170394036209	COL4A6
YP_003986735.1	939	collagen-like protein 3	XP_011529155.1	1680	collagen alpha-6(IV) chain isoform X3	678	233	0.34014598540145985	0.6549520766773163	COL4A6
YP_003986735.1	939	collagen-like protein 3	XP_011529155.1	1680	collagen alpha-6(IV) chain isoform X3	591	204	0.34285714285714286	0.5889243876464324	COL4A6
YP_003986735.1	939	collagen-like protein 3	XP_011529155.1	1680	collagen alpha-6(IV) chain isoform X3	460	153	0.32142857142857145	0.5005324813631523	COL4A6
YP_003986735.1	939	collagen-like protein 3	XP_011529155.1	1680	collagen alpha-6(IV) chain isoform X3	713	230	0.3225806451612903	0.6400425985090522	COL4A6
YP_003986735.1	939	collagen-like protein 3	XP_011529155.1	1680	collagen alpha-6(IV) chain isoform X3	759	234	0.3035019455252918	0.6613418530351438	COL4A6
YP_003986735.1	939	collagen-like protein 3	XP_011529155.1	1680	collagen alpha-6(IV) chain isoform X3	740	218	0.2945945945945946	0.6230031948881789	COL4A6
YP_003986735.1	939	collagen-like protein 3	XP_011529155.1	1680	collagen alpha-6(IV) chain isoform X3	676	220	0.3240058910162003	0.6560170394036209	COL4A6
YP_003986735.1	939	collagen-like protein 3	XP_011529155.1	1680	collagen alpha-6(IV) chain isoform X3	679	221	0.3245227606461087	0.6144834930777423	COL4A6
YP_003986735.1	939	collagen-like protein 3	XP_011529155.1	1680	collagen alpha-6(IV) chain isoform X3	211	73	0.33796296296296297	0.23003194888178913	COL4A6
YP_003986735.1	939	collagen-like protein 3	XP_011529155.1	1680	collagen alpha-6(IV) chain isoform X3	274	94	0.34306569343065696	0.26943556975505856	COL4A6
YP_003986735.1	939	collagen-like protein 3	NP_001274687.1	1707	collagen alpha-6(IV) chain isoform 3 precursor	615	219	0.3487261146496815	0.6549520766773163	COL4A6
YP_003986735.1	939	collagen-like protein 3	NP_001274687.1	1707	collagen alpha-6(IV) chain isoform 3 precursor	588	223	0.35909822866344604	0.6538871139510117	COL4A6
YP_003986735.1	939	collagen-like protein 3	NP_001274687.1	1707	collagen alpha-6(IV) chain isoform 3 precursor	663	223	0.33533834586466166	0.6560170394036209	COL4A6
YP_003986735.1	939	collagen-like protein 3	NP_001274687.1	1707	collagen alpha-6(IV) chain isoform 3 precursor	720	227	0.313969571230982	0.6560170394036209	COL4A6
YP_003986735.1	939	collagen-like protein 3	NP_001274687.1	1707	collagen alpha-6(IV) chain isoform 3 precursor	678	233	0.34014598540145985	0.6549520766773163	COL4A6
YP_003986735.1	939	collagen-like protein 3	NP_001274687.1	1707	collagen alpha-6(IV) chain isoform 3 precursor	591	204	0.34285714285714286	0.5889243876464324	COL4A6
YP_003986735.1	939	collagen-like protein 3	NP_001274687.1	1707	collagen alpha-6(IV) chain isoform 3 precursor	460	153	0.32142857142857145	0.5005324813631523	COL4A6
YP_003986735.1	939	collagen-like protein 3	NP_001274687.1	1707	collagen alpha-6(IV) chain isoform 3 precursor	681	222	0.32456140350877194	0.6538871139510117	COL4A6
YP_003986735.1	939	collagen-like protein 3	NP_001274687.1	1707	collagen alpha-6(IV) chain isoform 3 precursor	759	234	0.3035019455252918	0.6613418530351438	COL4A6
YP_003986735.1	939	collagen-like protein 3	NP_001274687.1	1707	collagen alpha-6(IV) chain isoform 3 precursor	740	218	0.2945945945945946	0.6230031948881789	COL4A6
YP_003986735.1	939	collagen-like protein 3	NP_001274687.1	1707	collagen alpha-6(IV) chain isoform 3 precursor	676	220	0.3240058910162003	0.6560170394036209	COL4A6
YP_003986735.1	939	collagen-like protein 3	NP_001274687.1	1707	collagen alpha-6(IV) chain isoform 3 precursor	676	221	0.32595870206489674	0.6112886048988285	COL4A6
YP_003986735.1	939	collagen-like protein 3	NP_001274687.1	1707	collagen alpha-6(IV) chain isoform 3 precursor	526	170	0.3159851301115242	0.49307774227902024	COL4A6
YP_003986735.1	939	collagen-like protein 3	NP_001274687.1	1707	collagen alpha-6(IV) chain isoform 3 precursor	211	73	0.33796296296296297	0.23003194888178913	COL4A6
YP_003986735.1	939	collagen-like protein 3	NP_001274687.1	1707	collagen alpha-6(IV) chain isoform 3 precursor	380	133	0.344559585492228	0.3738019169329074	COL4A6
YP_003986735.1	939	collagen-like protein 3	NP_001274688.1	1666	collagen alpha-6(IV) chain isoform 4 precursor	614	228	0.3648	0.6538871139510117	COL4A6
YP_003986735.1	939	collagen-like protein 3	NP_001274688.1	1666	collagen alpha-6(IV) chain isoform 4 precursor	657	216	0.32432432432432434	0.645367412140575	COL4A6
YP_003986735.1	939	collagen-like protein 3	NP_001274688.1	1666	collagen alpha-6(IV) chain isoform 4 precursor	713	227	0.3174825174825175	0.6560170394036209	COL4A6
YP_003986735.1	939	collagen-like protein 3	NP_001274688.1	1666	collagen alpha-6(IV) chain isoform 4 precursor	603	230	0.35714285714285715	0.6560170394036209	COL4A6
YP_003986735.1	939	collagen-like protein 3	NP_001274688.1	1666	collagen alpha-6(IV) chain isoform 4 precursor	661	230	0.344311377245509	0.6549520766773163	COL4A6
YP_003986735.1	939	collagen-like protein 3	NP_001274688.1	1666	collagen alpha-6(IV) chain isoform 4 precursor	696	230	0.32951289398280803	0.6400425985090522	COL4A6
YP_003986735.1	939	collagen-like protein 3	NP_001274688.1	1666	collagen alpha-6(IV) chain isoform 4 precursor	522	177	0.3390804597701149	0.5079872204472844	COL4A6
YP_003986735.1	939	collagen-like protein 3	NP_001274688.1	1666	collagen alpha-6(IV) chain isoform 4 precursor	567	200	0.34071550255536626	0.5889243876464324	COL4A6
YP_003986735.1	939	collagen-like protein 3	NP_001274688.1	1666	collagen alpha-6(IV) chain isoform 4 precursor	723	220	0.30428769017980634	0.6261980830670927	COL4A6
YP_003986735.1	939	collagen-like protein 3	NP_001274688.1	1666	collagen alpha-6(IV) chain isoform 4 precursor	668	216	0.32190760059612517	0.6560170394036209	COL4A6
YP_003986735.1	939	collagen-like protein 3	NP_001274688.1	1666	collagen alpha-6(IV) chain isoform 4 precursor	659	217	0.32829046898638425	0.6112886048988285	COL4A6
YP_003986735.1	939	collagen-like protein 3	NP_001274688.1	1666	collagen alpha-6(IV) chain isoform 4 precursor	249	84	0.3373493975903614	0.24494142705005326	COL4A6
YP_003986735.1	939	collagen-like protein 3	NP_001274688.1	1666	collagen alpha-6(IV) chain isoform 4 precursor	526	170	0.3159851301115242	0.49307774227902024	COL4A6
YP_003986735.1	939	collagen-like protein 3	NP_001274688.1	1666	collagen alpha-6(IV) chain isoform 4 precursor	240	80	0.3333333333333333	0.25452609158679446	COL4A6
YP_003986735.1	939	collagen-like protein 3	NP_001274688.1	1666	collagen alpha-6(IV) chain isoform 4 precursor	211	73	0.33796296296296297	0.23003194888178913	COL4A6
YP_003986735.1	939	collagen-like protein 3	NP_001274688.1	1666	collagen alpha-6(IV) chain isoform 4 precursor	198	67	0.335	0.21299254526091588	COL4A6
YP_003986735.1	939	collagen-like protein 3	NP_001274688.1	1666	collagen alpha-6(IV) chain isoform 4 precursor	380	133	0.344559585492228	0.3738019169329074	COL4A6
YP_003986735.1	939	collagen-like protein 3	NP_001274689.1	1633	collagen alpha-6(IV) chain isoform 5 precursor	584	219	0.36683417085427134	0.6283280085197018	COL4A6
YP_003986735.1	939	collagen-like protein 3	NP_001274689.1	1633	collagen alpha-6(IV) chain isoform 5 precursor	657	216	0.32432432432432434	0.645367412140575	COL4A6
YP_003986735.1	939	collagen-like protein 3	NP_001274689.1	1633	collagen alpha-6(IV) chain isoform 5 precursor	713	227	0.3174825174825175	0.6560170394036209	COL4A6
YP_003986735.1	939	collagen-like protein 3	NP_001274689.1	1633	collagen alpha-6(IV) chain isoform 5 precursor	623	235	0.35932721712538224	0.65814696485623	COL4A6
YP_003986735.1	939	collagen-like protein 3	NP_001274689.1	1633	collagen alpha-6(IV) chain isoform 5 precursor	696	230	0.32951289398280803	0.6400425985090522	COL4A6
YP_003986735.1	939	collagen-like protein 3	NP_001274689.1	1633	collagen alpha-6(IV) chain isoform 5 precursor	750	232	0.30933333333333335	0.6592119275825347	COL4A6
YP_003986735.1	939	collagen-like protein 3	NP_001274689.1	1633	collagen alpha-6(IV) chain isoform 5 precursor	532	181	0.3395872420262664	0.5090521831735889	COL4A6
YP_003986735.1	939	collagen-like protein 3	NP_001274689.1	1633	collagen alpha-6(IV) chain isoform 5 precursor	514	167	0.3211538461538462	0.5058572949946751	COL4A6
YP_003986735.1	939	collagen-like protein 3	NP_001274689.1	1633	collagen alpha-6(IV) chain isoform 5 precursor	723	220	0.30428769017980634	0.6261980830670927	COL4A6
YP_003986735.1	939	collagen-like protein 3	NP_001274689.1	1633	collagen alpha-6(IV) chain isoform 5 precursor	668	216	0.32190760059612517	0.6560170394036209	COL4A6
YP_003986735.1	939	collagen-like protein 3	NP_001274689.1	1633	collagen alpha-6(IV) chain isoform 5 precursor	659	217	0.32829046898638425	0.6112886048988285	COL4A6
YP_003986735.1	939	collagen-like protein 3	NP_001274689.1	1633	collagen alpha-6(IV) chain isoform 5 precursor	271	88	0.3247232472324723	0.25559105431309903	COL4A6
YP_003986735.1	939	collagen-like protein 3	NP_001274689.1	1633	collagen alpha-6(IV) chain isoform 5 precursor	526	170	0.3159851301115242	0.49307774227902024	COL4A6
YP_003986735.1	939	collagen-like protein 3	NP_001274689.1	1633	collagen alpha-6(IV) chain isoform 5 precursor	224	73	0.32589285714285715	0.2215122470713525	COL4A6
YP_003986735.1	939	collagen-like protein 3	NP_001274689.1	1633	collagen alpha-6(IV) chain isoform 5 precursor	380	131	0.33676092544987146	0.3738019169329074	COL4A6
YP_003986735.1	939	collagen-like protein 3	NP_001274689.1	1633	collagen alpha-6(IV) chain isoform 5 precursor	102	36	0.35294117647058826	0.10862619808306709	COL4A6
YP_003986735.1	939	collagen-like protein 3	XP_011529156.1	1266	collagen alpha-6(IV) chain isoform X4	566	194	0.34035087719298246	0.5516506922257721	COL4A6
YP_003986735.1	939	collagen-like protein 3	XP_011529156.1	1266	collagen alpha-6(IV) chain isoform X4	720	227	0.313969571230982	0.6560170394036209	COL4A6
YP_003986735.1	939	collagen-like protein 3	XP_011529156.1	1266	collagen alpha-6(IV) chain isoform X4	678	233	0.34014598540145985	0.6549520766773163	COL4A6
YP_003986735.1	939	collagen-like protein 3	XP_011529156.1	1266	collagen alpha-6(IV) chain isoform X4	681	222	0.32456140350877194	0.6538871139510117	COL4A6
YP_003986735.1	939	collagen-like protein 3	XP_011529156.1	1266	collagen alpha-6(IV) chain isoform X4	720	229	0.3119891008174387	0.65814696485623	COL4A6
YP_003986735.1	939	collagen-like protein 3	XP_011529156.1	1266	collagen alpha-6(IV) chain isoform X4	670	221	0.3288690476190476	0.6560170394036209	COL4A6
YP_003986735.1	939	collagen-like protein 3	XP_011529156.1	1266	collagen alpha-6(IV) chain isoform X4	740	218	0.2945945945945946	0.6230031948881789	COL4A6
YP_003986735.1	939	collagen-like protein 3	XP_011529156.1	1266	collagen alpha-6(IV) chain isoform X4	676	225	0.33185840707964603	0.6112886048988285	COL4A6
YP_003986735.1	939	collagen-like protein 3	XP_011529156.1	1266	collagen alpha-6(IV) chain isoform X4	354	123	0.3464788732394366	0.35250266240681577	COL4A6
YP_003986735.1	939	collagen-like protein 3	XP_011529156.1	1266	collagen alpha-6(IV) chain isoform X4	526	170	0.3159851301115242	0.49307774227902024	COL4A6
YP_003986735.1	939	collagen-like protein 3	XP_011529156.1	1266	collagen alpha-6(IV) chain isoform X4	382	132	0.3402061855670103	0.37912673056443025	COL4A6
YP_003986735.1	939	collagen-like protein 3	XP_011529156.1	1266	collagen alpha-6(IV) chain isoform X4	156	60	0.3821656050955414	0.16293929712460065	COL4A6
YP_003986735.1	939	collagen-like protein 3	NP_001265003.1	1838	collagen alpha-1(V) chain isoform 2 preproprotein	662	235	0.3549848942598187	0.6325878594249201	COL5A1
YP_003986735.1	939	collagen-like protein 3	NP_001265003.1	1838	collagen alpha-1(V) chain isoform 2 preproprotein	614	203	0.3237639553429027	0.5910543130990416	COL5A1
YP_003986735.1	939	collagen-like protein 3	NP_001265003.1	1838	collagen alpha-1(V) chain isoform 2 preproprotein	705	224	0.31728045325779036	0.6560170394036209	COL5A1
YP_003986735.1	939	collagen-like protein 3	NP_001265003.1	1838	collagen alpha-1(V) chain isoform 2 preproprotein	588	194	0.3185550082101806	0.6144834930777423	COL5A1
YP_003986735.1	939	collagen-like protein 3	NP_001265003.1	1838	collagen alpha-1(V) chain isoform 2 preproprotein	489	174	0.3543788187372709	0.516506922257721	COL5A1
YP_003986735.1	939	collagen-like protein 3	NP_001265003.1	1838	collagen alpha-1(V) chain isoform 2 preproprotein	553	214	0.3554817275747508	0.6411075612353567	COL5A1
YP_003986735.1	939	collagen-like protein 3	NP_001265003.1	1838	collagen alpha-1(V) chain isoform 2 preproprotein	439	162	0.3690205011389522	0.46112886048988283	COL5A1
YP_003986735.1	939	collagen-like protein 3	NP_001265003.1	1838	collagen alpha-1(V) chain isoform 2 preproprotein	524	165	0.3148854961832061	0.4398296059637913	COL5A1
YP_003986735.1	939	collagen-like protein 3	NP_000084.3	1838	collagen alpha-1(V) chain isoform 1 preproprotein	662	235	0.3549848942598187	0.6325878594249201	COL5A1
YP_003986735.1	939	collagen-like protein 3	NP_000084.3	1838	collagen alpha-1(V) chain isoform 1 preproprotein	614	203	0.3237639553429027	0.5910543130990416	COL5A1
YP_003986735.1	939	collagen-like protein 3	NP_000084.3	1838	collagen alpha-1(V) chain isoform 1 preproprotein	705	224	0.31728045325779036	0.6560170394036209	COL5A1
YP_003986735.1	939	collagen-like protein 3	NP_000084.3	1838	collagen alpha-1(V) chain isoform 1 preproprotein	588	194	0.3185550082101806	0.6144834930777423	COL5A1
YP_003986735.1	939	collagen-like protein 3	NP_000084.3	1838	collagen alpha-1(V) chain isoform 1 preproprotein	489	174	0.3543788187372709	0.516506922257721	COL5A1
YP_003986735.1	939	collagen-like protein 3	NP_000084.3	1838	collagen alpha-1(V) chain isoform 1 preproprotein	553	214	0.3554817275747508	0.6411075612353567	COL5A1
YP_003986735.1	939	collagen-like protein 3	NP_000084.3	1838	collagen alpha-1(V) chain isoform 1 preproprotein	439	162	0.3690205011389522	0.46112886048988283	COL5A1
YP_003986735.1	939	collagen-like protein 3	NP_000084.3	1838	collagen alpha-1(V) chain isoform 1 preproprotein	524	165	0.3148854961832061	0.4398296059637913	COL5A1
YP_003986735.1	939	collagen-like protein 3	XP_016869755.1	1715	collagen alpha-1(V) chain isoform X1	662	235	0.3549848942598187	0.6325878594249201	COL5A1
YP_003986735.1	939	collagen-like protein 3	XP_016869755.1	1715	collagen alpha-1(V) chain isoform X1	610	204	0.3274478330658106	0.5963791267305645	COL5A1
YP_003986735.1	939	collagen-like protein 3	XP_016869755.1	1715	collagen alpha-1(V) chain isoform X1	705	224	0.31728045325779036	0.6560170394036209	COL5A1
YP_003986735.1	939	collagen-like protein 3	XP_016869755.1	1715	collagen alpha-1(V) chain isoform X1	489	174	0.3543788187372709	0.516506922257721	COL5A1
YP_003986735.1	939	collagen-like protein 3	XP_016869755.1	1715	collagen alpha-1(V) chain isoform X1	519	182	0.337037037037037	0.5537806176783813	COL5A1
YP_003986735.1	939	collagen-like protein 3	XP_016869755.1	1715	collagen alpha-1(V) chain isoform X1	553	216	0.3588039867109635	0.6411075612353567	COL5A1
YP_003986735.1	939	collagen-like protein 3	XP_016869755.1	1715	collagen alpha-1(V) chain isoform X1	524	176	0.33587786259541985	0.49733759318423854	COL5A1
YP_003986735.1	939	collagen-like protein 3	XP_016869755.1	1715	collagen alpha-1(V) chain isoform X1	376	123	0.3253968253968254	0.36315228966986157	COL5A1
YP_003986735.1	939	collagen-like protein 3	NP_000384.2	1499	collagen alpha-2(V) chain preproprotein	610	212	0.34471544715447155	0.6474973375931843	COL5A2
YP_003986735.1	939	collagen-like protein 3	NP_000384.2	1499	collagen alpha-2(V) chain preproprotein	601	220	0.36303630363036304	0.6443024494142705	COL5A2
YP_003986735.1	939	collagen-like protein 3	NP_000384.2	1499	collagen alpha-2(V) chain preproprotein	677	217	0.3122302158273381	0.6613418530351438	COL5A2
YP_003986735.1	939	collagen-like protein 3	NP_000384.2	1499	collagen alpha-2(V) chain preproprotein	636	225	0.3445635528330781	0.6687965921192758	COL5A2
YP_003986735.1	939	collagen-like protein 3	NP_000384.2	1499	collagen alpha-2(V) chain preproprotein	674	215	0.3166421207658321	0.6613418530351438	COL5A2
YP_003986735.1	939	collagen-like protein 3	NP_000384.2	1499	collagen alpha-2(V) chain preproprotein	618	204	0.3279742765273312	0.6198083067092651	COL5A2
YP_003986735.1	939	collagen-like protein 3	NP_000384.2	1499	collagen alpha-2(V) chain preproprotein	496	162	0.32661290322580644	0.47071352502662406	COL5A2
YP_003986735.1	939	collagen-like protein 3	XP_011508875.1	1453	collagen alpha-2(V) chain isoform X1	610	212	0.34471544715447155	0.6474973375931843	COL5A2
YP_003986735.1	939	collagen-like protein 3	XP_011508875.1	1453	collagen alpha-2(V) chain isoform X1	601	220	0.36303630363036304	0.6443024494142705	COL5A2
YP_003986735.1	939	collagen-like protein 3	XP_011508875.1	1453	collagen alpha-2(V) chain isoform X1	677	217	0.3122302158273381	0.6613418530351438	COL5A2
YP_003986735.1	939	collagen-like protein 3	XP_011508875.1	1453	collagen alpha-2(V) chain isoform X1	636	225	0.3445635528330781	0.6687965921192758	COL5A2
YP_003986735.1	939	collagen-like protein 3	XP_011508875.1	1453	collagen alpha-2(V) chain isoform X1	674	211	0.31305637982195844	0.6613418530351438	COL5A2
YP_003986735.1	939	collagen-like protein 3	XP_011508875.1	1453	collagen alpha-2(V) chain isoform X1	618	204	0.3279742765273312	0.6198083067092651	COL5A2
YP_003986735.1	939	collagen-like protein 3	XP_011508875.1	1453	collagen alpha-2(V) chain isoform X1	496	162	0.32661290322580644	0.47071352502662406	COL5A2
YP_003986735.1	939	collagen-like protein 3	NP_056534.2	1745	collagen alpha-3(V) chain preproprotein	705	232	0.32814710042432815	0.6560170394036209	COL5A3
YP_003986735.1	939	collagen-like protein 3	NP_056534.2	1745	collagen alpha-3(V) chain preproprotein	608	219	0.35609756097560974	0.6134185303514377	COL5A3
YP_003986735.1	939	collagen-like protein 3	NP_056534.2	1745	collagen alpha-3(V) chain preproprotein	635	232	0.36024844720496896	0.6549520766773163	COL5A3
YP_003986735.1	939	collagen-like protein 3	NP_056534.2	1745	collagen alpha-3(V) chain preproprotein	692	228	0.32947976878612717	0.6389776357827476	COL5A3
YP_003986735.1	939	collagen-like protein 3	NP_056534.2	1745	collagen alpha-3(V) chain preproprotein	746	234	0.31117021276595747	0.6485623003194888	COL5A3
YP_003986735.1	939	collagen-like protein 3	NP_056534.2	1745	collagen alpha-3(V) chain preproprotein	621	198	0.3188405797101449	0.5857294994675186	COL5A3
YP_003986735.1	939	collagen-like protein 3	NP_056534.2	1745	collagen alpha-3(V) chain preproprotein	526	198	0.3687150837988827	0.5708200212992546	COL5A3
YP_003986735.1	939	collagen-like protein 3	XP_011526344.1	1744	collagen alpha-3(V) chain isoform X1	705	232	0.32814710042432815	0.6560170394036209	COL5A3
YP_003986735.1	939	collagen-like protein 3	XP_011526344.1	1744	collagen alpha-3(V) chain isoform X1	608	219	0.35609756097560974	0.6134185303514377	COL5A3
YP_003986735.1	939	collagen-like protein 3	XP_011526344.1	1744	collagen alpha-3(V) chain isoform X1	635	232	0.36024844720496896	0.6549520766773163	COL5A3
YP_003986735.1	939	collagen-like protein 3	XP_011526344.1	1744	collagen alpha-3(V) chain isoform X1	692	228	0.32947976878612717	0.6389776357827476	COL5A3
YP_003986735.1	939	collagen-like protein 3	XP_011526344.1	1744	collagen alpha-3(V) chain isoform X1	746	234	0.31117021276595747	0.6485623003194888	COL5A3
YP_003986735.1	939	collagen-like protein 3	XP_011526344.1	1744	collagen alpha-3(V) chain isoform X1	621	198	0.3188405797101449	0.5857294994675186	COL5A3
YP_003986735.1	939	collagen-like protein 3	XP_011526344.1	1744	collagen alpha-3(V) chain isoform X1	526	198	0.3687150837988827	0.5708200212992546	COL5A3
YP_003986735.1	939	collagen-like protein 3	XP_016882338.1	966	collagen alpha-3(V) chain isoform X2	634	225	0.35266457680250785	0.6538871139510117	COL5A3
YP_003986735.1	939	collagen-like protein 3	XP_016882338.1	966	collagen alpha-3(V) chain isoform X2	526	198	0.363302752293578	0.5804046858359957	COL5A3
YP_003986735.1	939	collagen-like protein 3	XP_016882338.1	966	collagen alpha-3(V) chain isoform X2	501	176	0.30662020905923343	0.6091586794462194	COL5A3
YP_003986735.1	939	collagen-like protein 3	XP_016882338.1	966	collagen alpha-3(V) chain isoform X2	424	124	0.2767857142857143	0.4536741214057508	COL5A3
YP_003986735.1	939	collagen-like protein 3	NP_001839.2	1028	collagen alpha-1(VI) chain precursor	316	124	0.36470588235294116	0.3556975505857295	COL6A1
YP_003986735.1	939	collagen-like protein 3	NP_001839.2	1028	collagen alpha-1(VI) chain precursor	320	127	0.3724340175953079	0.3599574014909478	COL6A1
YP_003986735.1	939	collagen-like protein 3	NP_001839.2	1028	collagen alpha-1(VI) chain precursor	324	126	0.3888888888888889	0.3141640042598509	COL6A1
YP_003986735.1	939	collagen-like protein 3	NP_001839.2	1028	collagen alpha-1(VI) chain precursor	331	122	0.3652694610778443	0.3365282215122471	COL6A1
YP_003986735.1	939	collagen-like protein 3	NP_001839.2	1028	collagen alpha-1(VI) chain precursor	317	105	0.30791788856304986	0.32800851970181044	COL6A1
YP_003986735.1	939	collagen-like protein 3	NP_001839.2	1028	collagen alpha-1(VI) chain precursor	308	108	0.33540372670807456	0.2832800851970181	COL6A1
YP_003986735.1	939	collagen-like protein 3	NP_001839.2	1028	collagen alpha-1(VI) chain precursor	318	115	0.3382352941176471	0.32694355697550587	COL6A1
YP_003986735.1	939	collagen-like protein 3	NP_001839.2	1028	collagen alpha-1(VI) chain precursor	305	82	0.26885245901639343	0.21299254526091588	COL6A1
YP_003986735.1	939	collagen-like protein 3	NP_001839.2	1028	collagen alpha-1(VI) chain precursor	232	87	0.3670886075949367	0.21938232161874335	COL6A1
YP_003986735.1	939	collagen-like protein 3	NP_001839.2	1028	collagen alpha-1(VI) chain precursor	143	41	0.2867132867132867	0.11395101171458999	COL6A1
YP_003986735.1	939	collagen-like protein 3	NP_001839.2	1028	collagen alpha-1(VI) chain precursor	76	28	0.36363636363636365	0.07454739084132056	COL6A1
YP_003986735.1	939	collagen-like protein 3	XP_011527753.1	1019	collagen alpha-2(VI) chain isoform X1	305	130	0.37681159420289856	0.3588924387646432	COL6A2
YP_003986735.1	939	collagen-like protein 3	XP_011527753.1	1019	collagen alpha-2(VI) chain isoform X1	305	127	0.3724340175953079	0.34185303514376997	COL6A2
YP_003986735.1	939	collagen-like protein 3	XP_011527753.1	1019	collagen alpha-2(VI) chain isoform X1	305	121	0.3633633633633634	0.3258785942492013	COL6A2
YP_003986735.1	939	collagen-like protein 3	XP_011527753.1	1019	collagen alpha-2(VI) chain isoform X1	303	130	0.3834808259587021	0.3588924387646432	COL6A2
YP_003986735.1	939	collagen-like protein 3	XP_011527753.1	1019	collagen alpha-2(VI) chain isoform X1	259	113	0.4296577946768061	0.2673056443024494	COL6A2
YP_003986735.1	939	collagen-like protein 3	XP_011527753.1	1019	collagen alpha-2(VI) chain isoform X1	301	123	0.3954983922829582	0.3003194888178914	COL6A2
YP_003986735.1	939	collagen-like protein 3	XP_011527753.1	1019	collagen alpha-2(VI) chain isoform X1	304	119	0.39144736842105265	0.28753993610223644	COL6A2
YP_003986735.1	939	collagen-like protein 3	XP_011527753.1	1019	collagen alpha-2(VI) chain isoform X1	271	96	0.35424354243542433	0.23535676251331203	COL6A2
YP_003986735.1	939	collagen-like protein 3	XP_011527753.1	1019	collagen alpha-2(VI) chain isoform X1	273	116	0.4070175438596491	0.2992545260915868	COL6A2
YP_003986735.1	939	collagen-like protein 3	XP_011527753.1	1019	collagen alpha-2(VI) chain isoform X1	234	91	0.3855932203389831	0.22790202342917998	COL6A2
YP_003986735.1	939	collagen-like protein 3	XP_011527753.1	1019	collagen alpha-2(VI) chain isoform X1	139	47	0.3381294964028777	0.1235356762513312	COL6A2
YP_003986735.1	939	collagen-like protein 3	XP_011527753.1	1019	collagen alpha-2(VI) chain isoform X1	157	66	0.39285714285714285	0.17784877529286475	COL6A2
YP_003986735.1	939	collagen-like protein 3	NP_478054.2	918	collagen alpha-2(VI) chain isoform 2C2a precursor	305	130	0.37681159420289856	0.3588924387646432	COL6A2
YP_003986735.1	939	collagen-like protein 3	NP_478054.2	918	collagen alpha-2(VI) chain isoform 2C2a precursor	305	127	0.3724340175953079	0.34185303514376997	COL6A2
YP_003986735.1	939	collagen-like protein 3	NP_478054.2	918	collagen alpha-2(VI) chain isoform 2C2a precursor	305	121	0.3633633633633634	0.3258785942492013	COL6A2
YP_003986735.1	939	collagen-like protein 3	NP_478054.2	918	collagen alpha-2(VI) chain isoform 2C2a precursor	303	130	0.3834808259587021	0.3588924387646432	COL6A2
YP_003986735.1	939	collagen-like protein 3	NP_478054.2	918	collagen alpha-2(VI) chain isoform 2C2a precursor	259	113	0.4296577946768061	0.2673056443024494	COL6A2
YP_003986735.1	939	collagen-like protein 3	NP_478054.2	918	collagen alpha-2(VI) chain isoform 2C2a precursor	304	119	0.39144736842105265	0.28753993610223644	COL6A2
YP_003986735.1	939	collagen-like protein 3	NP_478054.2	918	collagen alpha-2(VI) chain isoform 2C2a precursor	301	123	0.3954983922829582	0.3003194888178914	COL6A2
YP_003986735.1	939	collagen-like protein 3	NP_478054.2	918	collagen alpha-2(VI) chain isoform 2C2a precursor	306	118	0.38311688311688313	0.2832800851970181	COL6A2
YP_003986735.1	939	collagen-like protein 3	NP_478054.2	918	collagen alpha-2(VI) chain isoform 2C2a precursor	267	102	0.38202247191011235	0.2470713525026624	COL6A2
YP_003986735.1	939	collagen-like protein 3	NP_478054.2	918	collagen alpha-2(VI) chain isoform 2C2a precursor	271	96	0.35424354243542433	0.23535676251331203	COL6A2
YP_003986735.1	939	collagen-like protein 3	NP_478054.2	918	collagen alpha-2(VI) chain isoform 2C2a precursor	234	91	0.3855932203389831	0.22790202342917998	COL6A2
YP_003986735.1	939	collagen-like protein 3	NP_478054.2	918	collagen alpha-2(VI) chain isoform 2C2a precursor	139	47	0.3381294964028777	0.1235356762513312	COL6A2
YP_003986735.1	939	collagen-like protein 3	NP_478054.2	918	collagen alpha-2(VI) chain isoform 2C2a precursor	157	63	0.3772455089820359	0.17784877529286475	COL6A2
YP_003986735.1	939	collagen-like protein 3	NP_478055.2	828	collagen alpha-2(VI) chain isoform 2C2a' precursor	305	130	0.37681159420289856	0.3588924387646432	COL6A2
YP_003986735.1	939	collagen-like protein 3	NP_478055.2	828	collagen alpha-2(VI) chain isoform 2C2a' precursor	305	127	0.3724340175953079	0.34185303514376997	COL6A2
YP_003986735.1	939	collagen-like protein 3	NP_478055.2	828	collagen alpha-2(VI) chain isoform 2C2a' precursor	305	121	0.3633633633633634	0.3258785942492013	COL6A2
YP_003986735.1	939	collagen-like protein 3	NP_478055.2	828	collagen alpha-2(VI) chain isoform 2C2a' precursor	303	131	0.3898809523809524	0.3556975505857295	COL6A2
YP_003986735.1	939	collagen-like protein 3	NP_478055.2	828	collagen alpha-2(VI) chain isoform 2C2a' precursor	304	127	0.40445859872611467	0.3035143769968051	COL6A2
YP_003986735.1	939	collagen-like protein 3	NP_478055.2	828	collagen alpha-2(VI) chain isoform 2C2a' precursor	259	113	0.4296577946768061	0.2673056443024494	COL6A2
YP_003986735.1	939	collagen-like protein 3	NP_478055.2	828	collagen alpha-2(VI) chain isoform 2C2a' precursor	304	119	0.39144736842105265	0.28753993610223644	COL6A2
YP_003986735.1	939	collagen-like protein 3	NP_478055.2	828	collagen alpha-2(VI) chain isoform 2C2a' precursor	301	123	0.3954983922829582	0.3003194888178914	COL6A2
YP_003986735.1	939	collagen-like protein 3	NP_478055.2	828	collagen alpha-2(VI) chain isoform 2C2a' precursor	267	102	0.38202247191011235	0.2470713525026624	COL6A2
YP_003986735.1	939	collagen-like protein 3	NP_478055.2	828	collagen alpha-2(VI) chain isoform 2C2a' precursor	273	114	0.4028268551236749	0.2992545260915868	COL6A2
YP_003986735.1	939	collagen-like protein 3	NP_478055.2	828	collagen alpha-2(VI) chain isoform 2C2a' precursor	234	91	0.3855932203389831	0.22790202342917998	COL6A2
YP_003986735.1	939	collagen-like protein 3	NP_478055.2	828	collagen alpha-2(VI) chain isoform 2C2a' precursor	161	57	0.35185185185185186	0.15335463258785942	COL6A2
YP_003986735.1	939	collagen-like protein 3	NP_478055.2	828	collagen alpha-2(VI) chain isoform 2C2a' precursor	139	47	0.3381294964028777	0.1235356762513312	COL6A2
YP_003986735.1	939	collagen-like protein 3	NP_478055.2	828	collagen alpha-2(VI) chain isoform 2C2a' precursor	157	63	0.3772455089820359	0.17784877529286475	COL6A2
YP_003986735.1	939	collagen-like protein 3	XP_011508876.1	3176	collagen alpha-3(VI) chain isoform X1	334	120	0.32432432432432434	0.36847710330138445	COL6A3
YP_003986735.1	939	collagen-like protein 3	XP_011508876.1	3176	collagen alpha-3(VI) chain isoform X1	338	124	0.36578171091445427	0.3194888178913738	COL6A3
YP_003986735.1	939	collagen-like protein 3	XP_011508876.1	3176	collagen alpha-3(VI) chain isoform X1	336	125	0.36023054755043227	0.32694355697550587	COL6A3
YP_003986735.1	939	collagen-like protein 3	XP_011508876.1	3176	collagen alpha-3(VI) chain isoform X1	336	123	0.35964912280701755	0.35782747603833864	COL6A3
YP_003986735.1	939	collagen-like protein 3	XP_011508876.1	3176	collagen alpha-3(VI) chain isoform X1	336	119	0.3278236914600551	0.3450479233226837	COL6A3
YP_003986735.1	939	collagen-like protein 3	XP_011508876.1	3176	collagen alpha-3(VI) chain isoform X1	336	117	0.34718100890207715	0.29179978700745474	COL6A3
YP_003986735.1	939	collagen-like protein 3	XP_011508876.1	3176	collagen alpha-3(VI) chain isoform X1	299	97	0.32441471571906355	0.2417465388711395	COL6A3
YP_003986735.1	939	collagen-like protein 3	XP_011508876.1	3176	collagen alpha-3(VI) chain isoform X1	274	95	0.34545454545454546	0.25026624068157616	COL6A3
YP_003986735.1	939	collagen-like protein 3	XP_011508876.1	3176	collagen alpha-3(VI) chain isoform X1	336	106	0.31085043988269795	0.2598509052183174	COL6A3
YP_003986735.1	939	collagen-like protein 3	XP_011508876.1	3176	collagen alpha-3(VI) chain isoform X1	334	113	0.28535353535353536	0.4206602768903088	COL6A3
YP_003986735.1	939	collagen-like protein 3	XP_006712316.1	3010	collagen alpha-3(VI) chain isoform X2	334	120	0.32432432432432434	0.36847710330138445	COL6A3
YP_003986735.1	939	collagen-like protein 3	XP_006712316.1	3010	collagen alpha-3(VI) chain isoform X2	338	124	0.36578171091445427	0.3194888178913738	COL6A3
YP_003986735.1	939	collagen-like protein 3	XP_006712316.1	3010	collagen alpha-3(VI) chain isoform X2	336	125	0.36023054755043227	0.32694355697550587	COL6A3
YP_003986735.1	939	collagen-like protein 3	XP_006712316.1	3010	collagen alpha-3(VI) chain isoform X2	336	123	0.35964912280701755	0.35782747603833864	COL6A3
YP_003986735.1	939	collagen-like protein 3	XP_006712316.1	3010	collagen alpha-3(VI) chain isoform X2	336	119	0.3278236914600551	0.3450479233226837	COL6A3
YP_003986735.1	939	collagen-like protein 3	XP_006712316.1	3010	collagen alpha-3(VI) chain isoform X2	336	117	0.34718100890207715	0.29179978700745474	COL6A3
YP_003986735.1	939	collagen-like protein 3	XP_006712316.1	3010	collagen alpha-3(VI) chain isoform X2	299	97	0.32441471571906355	0.2417465388711395	COL6A3
YP_003986735.1	939	collagen-like protein 3	XP_006712316.1	3010	collagen alpha-3(VI) chain isoform X2	274	95	0.34545454545454546	0.25026624068157616	COL6A3
YP_003986735.1	939	collagen-like protein 3	XP_006712316.1	3010	collagen alpha-3(VI) chain isoform X2	336	106	0.31085043988269795	0.2598509052183174	COL6A3
YP_003986735.1	939	collagen-like protein 3	XP_006712316.1	3010	collagen alpha-3(VI) chain isoform X2	334	113	0.28535353535353536	0.4206602768903088	COL6A3
YP_003986735.1	939	collagen-like protein 3	NP_476508.2	2971	collagen alpha-3(VI) chain isoform 5 precursor	334	120	0.32432432432432434	0.36847710330138445	COL6A3
YP_003986735.1	939	collagen-like protein 3	NP_476508.2	2971	collagen alpha-3(VI) chain isoform 5 precursor	338	124	0.36578171091445427	0.3194888178913738	COL6A3
YP_003986735.1	939	collagen-like protein 3	NP_476508.2	2971	collagen alpha-3(VI) chain isoform 5 precursor	336	125	0.36023054755043227	0.32694355697550587	COL6A3
YP_003986735.1	939	collagen-like protein 3	NP_476508.2	2971	collagen alpha-3(VI) chain isoform 5 precursor	336	123	0.35964912280701755	0.35782747603833864	COL6A3
YP_003986735.1	939	collagen-like protein 3	NP_476508.2	2971	collagen alpha-3(VI) chain isoform 5 precursor	336	119	0.3278236914600551	0.3450479233226837	COL6A3
YP_003986735.1	939	collagen-like protein 3	NP_476508.2	2971	collagen alpha-3(VI) chain isoform 5 precursor	336	117	0.34718100890207715	0.29179978700745474	COL6A3
YP_003986735.1	939	collagen-like protein 3	NP_476508.2	2971	collagen alpha-3(VI) chain isoform 5 precursor	299	97	0.32441471571906355	0.2417465388711395	COL6A3
YP_003986735.1	939	collagen-like protein 3	NP_476508.2	2971	collagen alpha-3(VI) chain isoform 5 precursor	274	95	0.34545454545454546	0.25026624068157616	COL6A3
YP_003986735.1	939	collagen-like protein 3	NP_476508.2	2971	collagen alpha-3(VI) chain isoform 5 precursor	336	106	0.31085043988269795	0.2598509052183174	COL6A3
YP_003986735.1	939	collagen-like protein 3	NP_476508.2	2971	collagen alpha-3(VI) chain isoform 5 precursor	334	113	0.28535353535353536	0.4206602768903088	COL6A3
YP_003986735.1	939	collagen-like protein 3	XP_005246122.1	2977	collagen alpha-3(VI) chain isoform X3	334	120	0.32432432432432434	0.36847710330138445	COL6A3
YP_003986735.1	939	collagen-like protein 3	XP_005246122.1	2977	collagen alpha-3(VI) chain isoform X3	338	124	0.36578171091445427	0.3194888178913738	COL6A3
YP_003986735.1	939	collagen-like protein 3	XP_005246122.1	2977	collagen alpha-3(VI) chain isoform X3	336	125	0.36023054755043227	0.32694355697550587	COL6A3
YP_003986735.1	939	collagen-like protein 3	XP_005246122.1	2977	collagen alpha-3(VI) chain isoform X3	336	123	0.35964912280701755	0.35782747603833864	COL6A3
YP_003986735.1	939	collagen-like protein 3	XP_005246122.1	2977	collagen alpha-3(VI) chain isoform X3	336	119	0.3278236914600551	0.3450479233226837	COL6A3
YP_003986735.1	939	collagen-like protein 3	XP_005246122.1	2977	collagen alpha-3(VI) chain isoform X3	336	117	0.34718100890207715	0.29179978700745474	COL6A3
YP_003986735.1	939	collagen-like protein 3	XP_005246122.1	2977	collagen alpha-3(VI) chain isoform X3	299	97	0.32441471571906355	0.2417465388711395	COL6A3
YP_003986735.1	939	collagen-like protein 3	XP_005246122.1	2977	collagen alpha-3(VI) chain isoform X3	274	95	0.34545454545454546	0.25026624068157616	COL6A3
YP_003986735.1	939	collagen-like protein 3	XP_005246122.1	2977	collagen alpha-3(VI) chain isoform X3	336	106	0.31085043988269795	0.2598509052183174	COL6A3
YP_003986735.1	939	collagen-like protein 3	XP_005246122.1	2977	collagen alpha-3(VI) chain isoform X3	334	113	0.28535353535353536	0.4206602768903088	COL6A3
YP_003986735.1	939	collagen-like protein 3	XP_024308452.1	2770	collagen alpha-3(VI) chain isoform X4	334	120	0.32432432432432434	0.36847710330138445	COL6A3
YP_003986735.1	939	collagen-like protein 3	XP_024308452.1	2770	collagen alpha-3(VI) chain isoform X4	338	124	0.36578171091445427	0.3194888178913738	COL6A3
YP_003986735.1	939	collagen-like protein 3	XP_024308452.1	2770	collagen alpha-3(VI) chain isoform X4	336	125	0.36023054755043227	0.32694355697550587	COL6A3
YP_003986735.1	939	collagen-like protein 3	XP_024308452.1	2770	collagen alpha-3(VI) chain isoform X4	336	123	0.35964912280701755	0.35782747603833864	COL6A3
YP_003986735.1	939	collagen-like protein 3	XP_024308452.1	2770	collagen alpha-3(VI) chain isoform X4	336	119	0.3278236914600551	0.3450479233226837	COL6A3
YP_003986735.1	939	collagen-like protein 3	XP_024308452.1	2770	collagen alpha-3(VI) chain isoform X4	336	117	0.34718100890207715	0.29179978700745474	COL6A3
YP_003986735.1	939	collagen-like protein 3	XP_024308452.1	2770	collagen alpha-3(VI) chain isoform X4	299	97	0.32441471571906355	0.2417465388711395	COL6A3
YP_003986735.1	939	collagen-like protein 3	XP_024308452.1	2770	collagen alpha-3(VI) chain isoform X4	274	95	0.34545454545454546	0.25026624068157616	COL6A3
YP_003986735.1	939	collagen-like protein 3	XP_024308452.1	2770	collagen alpha-3(VI) chain isoform X4	336	106	0.31085043988269795	0.2598509052183174	COL6A3
YP_003986735.1	939	collagen-like protein 3	XP_024308452.1	2770	collagen alpha-3(VI) chain isoform X4	334	113	0.28535353535353536	0.4206602768903088	COL6A3
YP_003986735.1	939	collagen-like protein 3	NP_476507.3	2570	collagen alpha-3(VI) chain isoform 4 precursor	334	120	0.32432432432432434	0.36847710330138445	COL6A3
YP_003986735.1	939	collagen-like protein 3	NP_476507.3	2570	collagen alpha-3(VI) chain isoform 4 precursor	338	124	0.36578171091445427	0.3194888178913738	COL6A3
YP_003986735.1	939	collagen-like protein 3	NP_476507.3	2570	collagen alpha-3(VI) chain isoform 4 precursor	336	125	0.36023054755043227	0.32694355697550587	COL6A3
YP_003986735.1	939	collagen-like protein 3	NP_476507.3	2570	collagen alpha-3(VI) chain isoform 4 precursor	336	123	0.35964912280701755	0.35782747603833864	COL6A3
YP_003986735.1	939	collagen-like protein 3	NP_476507.3	2570	collagen alpha-3(VI) chain isoform 4 precursor	336	119	0.3278236914600551	0.3450479233226837	COL6A3
YP_003986735.1	939	collagen-like protein 3	NP_476507.3	2570	collagen alpha-3(VI) chain isoform 4 precursor	336	117	0.34718100890207715	0.29179978700745474	COL6A3
YP_003986735.1	939	collagen-like protein 3	NP_476507.3	2570	collagen alpha-3(VI) chain isoform 4 precursor	299	97	0.32441471571906355	0.2417465388711395	COL6A3
YP_003986735.1	939	collagen-like protein 3	NP_476507.3	2570	collagen alpha-3(VI) chain isoform 4 precursor	274	95	0.34545454545454546	0.25026624068157616	COL6A3
YP_003986735.1	939	collagen-like protein 3	NP_476507.3	2570	collagen alpha-3(VI) chain isoform 4 precursor	336	106	0.31085043988269795	0.2598509052183174	COL6A3
YP_003986735.1	939	collagen-like protein 3	NP_476507.3	2570	collagen alpha-3(VI) chain isoform 4 precursor	334	113	0.28535353535353536	0.4206602768903088	COL6A3
YP_003986735.1	939	collagen-like protein 3	XP_016858793.1	2375	collagen alpha-3(VI) chain isoform X5	334	120	0.32432432432432434	0.36847710330138445	COL6A3
YP_003986735.1	939	collagen-like protein 3	XP_016858793.1	2375	collagen alpha-3(VI) chain isoform X5	338	124	0.36578171091445427	0.3194888178913738	COL6A3
YP_003986735.1	939	collagen-like protein 3	XP_016858793.1	2375	collagen alpha-3(VI) chain isoform X5	336	125	0.36023054755043227	0.32694355697550587	COL6A3
YP_003986735.1	939	collagen-like protein 3	XP_016858793.1	2375	collagen alpha-3(VI) chain isoform X5	336	123	0.35964912280701755	0.35782747603833864	COL6A3
YP_003986735.1	939	collagen-like protein 3	XP_016858793.1	2375	collagen alpha-3(VI) chain isoform X5	336	119	0.3278236914600551	0.3450479233226837	COL6A3
YP_003986735.1	939	collagen-like protein 3	XP_016858793.1	2375	collagen alpha-3(VI) chain isoform X5	336	117	0.34718100890207715	0.29179978700745474	COL6A3
YP_003986735.1	939	collagen-like protein 3	XP_016858793.1	2375	collagen alpha-3(VI) chain isoform X5	299	97	0.32441471571906355	0.2417465388711395	COL6A3
YP_003986735.1	939	collagen-like protein 3	XP_016858793.1	2375	collagen alpha-3(VI) chain isoform X5	274	95	0.34545454545454546	0.25026624068157616	COL6A3
YP_003986735.1	939	collagen-like protein 3	XP_016858793.1	2375	collagen alpha-3(VI) chain isoform X5	336	106	0.31085043988269795	0.2598509052183174	COL6A3
YP_003986735.1	939	collagen-like protein 3	XP_016858793.1	2375	collagen alpha-3(VI) chain isoform X5	334	113	0.28535353535353536	0.4206602768903088	COL6A3
YP_003986735.1	939	collagen-like protein 3	NP_694996.5	2526	collagen alpha-5(VI) chain isoform 2 precursor	335	129	0.3282442748091603	0.38338658146964855	COL6A5
YP_003986735.1	939	collagen-like protein 3	NP_694996.5	2526	collagen alpha-5(VI) chain isoform 2 precursor	335	133	0.3575268817204301	0.3855165069222577	COL6A5
YP_003986735.1	939	collagen-like protein 3	NP_694996.5	2526	collagen alpha-5(VI) chain isoform 2 precursor	335	130	0.3551912568306011	0.3738019169329074	COL6A5
YP_003986735.1	939	collagen-like protein 3	NP_694996.5	2526	collagen alpha-5(VI) chain isoform 2 precursor	337	116	0.332378223495702	0.3141640042598509	COL6A5
YP_003986735.1	939	collagen-like protein 3	NP_694996.5	2526	collagen alpha-5(VI) chain isoform 2 precursor	335	117	0.34615384615384615	0.3248136315228967	COL6A5
YP_003986735.1	939	collagen-like protein 3	NP_694996.5	2526	collagen alpha-5(VI) chain isoform 2 precursor	337	124	0.3229166666666667	0.3556975505857295	COL6A5
YP_003986735.1	939	collagen-like protein 3	NP_694996.5	2526	collagen alpha-5(VI) chain isoform 2 precursor	252	96	0.38095238095238093	0.25878594249201275	COL6A5
YP_003986735.1	939	collagen-like protein 3	NP_694996.5	2526	collagen alpha-5(VI) chain isoform 2 precursor	283	105	0.2966101694915254	0.3738019169329074	COL6A5
YP_003986735.1	939	collagen-like protein 3	NP_001265227.1	2614	collagen alpha-5(VI) chain isoform 1 precursor	335	129	0.3282442748091603	0.38338658146964855	COL6A5
YP_003986735.1	939	collagen-like protein 3	NP_001265227.1	2614	collagen alpha-5(VI) chain isoform 1 precursor	335	133	0.3575268817204301	0.3855165069222577	COL6A5
YP_003986735.1	939	collagen-like protein 3	NP_001265227.1	2614	collagen alpha-5(VI) chain isoform 1 precursor	335	130	0.3551912568306011	0.3738019169329074	COL6A5
YP_003986735.1	939	collagen-like protein 3	NP_001265227.1	2614	collagen alpha-5(VI) chain isoform 1 precursor	337	116	0.332378223495702	0.3141640042598509	COL6A5
YP_003986735.1	939	collagen-like protein 3	NP_001265227.1	2614	collagen alpha-5(VI) chain isoform 1 precursor	335	117	0.34615384615384615	0.3248136315228967	COL6A5
YP_003986735.1	939	collagen-like protein 3	NP_001265227.1	2614	collagen alpha-5(VI) chain isoform 1 precursor	337	124	0.3229166666666667	0.3556975505857295	COL6A5
YP_003986735.1	939	collagen-like protein 3	NP_001265227.1	2614	collagen alpha-5(VI) chain isoform 1 precursor	252	96	0.38095238095238093	0.25878594249201275	COL6A5
YP_003986735.1	939	collagen-like protein 3	NP_001265227.1	2614	collagen alpha-5(VI) chain isoform 1 precursor	283	105	0.2966101694915254	0.3738019169329074	COL6A5
YP_003986735.1	939	collagen-like protein 3	XP_011510924.1	1792	collagen alpha-5(VI) chain isoform X2	327	134	0.3941176470588235	0.34611288604898827	COL6A5
YP_003986735.1	939	collagen-like protein 3	XP_011510924.1	1792	collagen alpha-5(VI) chain isoform X2	328	130	0.3561643835616438	0.3844515441959531	COL6A5
YP_003986735.1	939	collagen-like protein 3	XP_011510924.1	1792	collagen alpha-5(VI) chain isoform X2	327	134	0.39067055393586003	0.34291799787007454	COL6A5
YP_003986735.1	939	collagen-like protein 3	XP_011510924.1	1792	collagen alpha-5(VI) chain isoform X2	336	133	0.33756345177664976	0.4068157614483493	COL6A5
YP_003986735.1	939	collagen-like protein 3	XP_011510924.1	1792	collagen alpha-5(VI) chain isoform X2	331	138	0.36220472440944884	0.40042598509052185	COL6A5
YP_003986735.1	939	collagen-like protein 3	XP_011510924.1	1792	collagen alpha-5(VI) chain isoform X2	313	110	0.3492063492063492	0.3109691160809372	COL6A5
YP_003986735.1	939	collagen-like protein 3	XP_011510924.1	1792	collagen alpha-5(VI) chain isoform X2	336	128	0.35359116022099446	0.34611288604898827	COL6A5
YP_003986735.1	939	collagen-like protein 3	XP_011510924.1	1792	collagen alpha-5(VI) chain isoform X2	231	83	0.3577586206896552	0.2268370607028754	COL6A5
YP_003986735.1	939	collagen-like protein 3	XP_011510924.1	1792	collagen alpha-5(VI) chain isoform X2	200	70	0.35	0.2108626198083067	COL6A5
YP_003986735.1	939	collagen-like protein 3	XP_011510924.1	1792	collagen alpha-5(VI) chain isoform X2	283	103	0.2934472934472934	0.3588924387646432	COL6A5
YP_003986735.1	939	collagen-like protein 3	XP_011510925.1	1750	collagen alpha-5(VI) chain isoform X3	335	133	0.3575268817204301	0.3919062832800852	COL6A5
YP_003986735.1	939	collagen-like protein 3	XP_011510925.1	1750	collagen alpha-5(VI) chain isoform X3	335	134	0.34096692111959287	0.4057507987220447	COL6A5
YP_003986735.1	939	collagen-like protein 3	XP_011510925.1	1750	collagen alpha-5(VI) chain isoform X3	335	130	0.3551912568306011	0.3738019169329074	COL6A5
YP_003986735.1	939	collagen-like protein 3	XP_011510925.1	1750	collagen alpha-5(VI) chain isoform X3	337	116	0.332378223495702	0.3141640042598509	COL6A5
YP_003986735.1	939	collagen-like protein 3	XP_011510925.1	1750	collagen alpha-5(VI) chain isoform X3	335	117	0.34615384615384615	0.3248136315228967	COL6A5
YP_003986735.1	939	collagen-like protein 3	XP_011510925.1	1750	collagen alpha-5(VI) chain isoform X3	337	126	0.3333333333333333	0.3556975505857295	COL6A5
YP_003986735.1	939	collagen-like protein 3	XP_011510925.1	1750	collagen alpha-5(VI) chain isoform X3	252	96	0.38095238095238093	0.25878594249201275	COL6A5
YP_003986735.1	939	collagen-like protein 3	XP_011510925.1	1750	collagen alpha-5(VI) chain isoform X3	209	74	0.35406698564593303	0.22044728434504793	COL6A5
YP_003986735.1	939	collagen-like protein 3	XP_011510925.1	1750	collagen alpha-5(VI) chain isoform X3	283	105	0.2966101694915254	0.3738019169329074	COL6A5
YP_003986735.1	939	collagen-like protein 3	XP_011510923.1	2594	collagen alpha-5(VI) chain isoform X1	314	119	0.33903133903133903	0.34824281150159747	COL6A5
YP_003986735.1	939	collagen-like protein 3	XP_011510923.1	2594	collagen alpha-5(VI) chain isoform X1	315	124	0.33513513513513515	0.38977635782747605	COL6A5
YP_003986735.1	939	collagen-like protein 3	XP_011510923.1	2594	collagen alpha-5(VI) chain isoform X1	313	126	0.3888888888888889	0.3184238551650692	COL6A5
YP_003986735.1	939	collagen-like protein 3	XP_011510923.1	2594	collagen alpha-5(VI) chain isoform X1	316	115	0.3168044077134986	0.34611288604898827	COL6A5
YP_003986735.1	939	collagen-like protein 3	XP_011510923.1	2594	collagen alpha-5(VI) chain isoform X1	314	116	0.3569230769230769	0.3248136315228967	COL6A5
YP_003986735.1	939	collagen-like protein 3	XP_011510923.1	2594	collagen alpha-5(VI) chain isoform X1	305	99	0.3235294117647059	0.26091586794462196	COL6A5
YP_003986735.1	939	collagen-like protein 3	XP_011510923.1	2594	collagen alpha-5(VI) chain isoform X1	250	95	0.35185185185185186	0.268370607028754	COL6A5
YP_003986735.1	939	collagen-like protein 3	XP_011510923.1	2594	collagen alpha-5(VI) chain isoform X1	262	86	0.2838283828382838	0.3109691160809372	COL6A5
YP_003986735.1	939	collagen-like protein 3	NP_001096078.1	2263	collagen alpha-6(VI) chain precursor	314	110	0.34055727554179566	0.2939297124600639	COL6A6
YP_003986735.1	939	collagen-like protein 3	NP_001096078.1	2263	collagen alpha-6(VI) chain precursor	312	117	0.36792452830188677	0.29179978700745474	COL6A6
YP_003986735.1	939	collagen-like protein 3	NP_001096078.1	2263	collagen alpha-6(VI) chain precursor	314	113	0.3323529411764706	0.30670926517571884	COL6A6
YP_003986735.1	939	collagen-like protein 3	NP_001096078.1	2263	collagen alpha-6(VI) chain precursor	318	97	0.3050314465408805	0.2523961661341853	COL6A6
YP_003986735.1	939	collagen-like protein 3	NP_001096078.1	2263	collagen alpha-6(VI) chain precursor	320	111	0.31179775280898875	0.308839190628328	COL6A6
YP_003986735.1	939	collagen-like protein 3	NP_001096078.1	2263	collagen alpha-6(VI) chain precursor	299	95	0.31666666666666665	0.2417465388711395	COL6A6
YP_003986735.1	939	collagen-like protein 3	NP_001096078.1	2263	collagen alpha-6(VI) chain precursor	314	114	0.3275862068965517	0.3248136315228967	COL6A6
YP_003986735.1	939	collagen-like protein 3	NP_001096078.1	2263	collagen alpha-6(VI) chain precursor	294	87	0.2815533980582524	0.31735889243876464	COL6A6
YP_003986735.1	939	collagen-like protein 3	NP_001096078.1	2263	collagen alpha-6(VI) chain precursor	112	51	0.4396551724137931	0.1235356762513312	COL6A6
YP_003986735.1	939	collagen-like protein 3	NP_001096078.1	2263	collagen alpha-6(VI) chain precursor	270	84	0.2641509433962264	0.33865814696485624	COL6A6
YP_003986735.1	939	collagen-like protein 3	NP_001096078.1	2263	collagen alpha-6(VI) chain precursor	243	86	0.28859060402684567	0.3152289669861555	COL6A6
YP_003986735.1	939	collagen-like protein 3	XP_011510725.1	2279	collagen alpha-6(VI) chain isoform X1	314	110	0.34055727554179566	0.2939297124600639	COL6A6
YP_003986735.1	939	collagen-like protein 3	XP_011510725.1	2279	collagen alpha-6(VI) chain isoform X1	312	117	0.36792452830188677	0.29179978700745474	COL6A6
YP_003986735.1	939	collagen-like protein 3	XP_011510725.1	2279	collagen alpha-6(VI) chain isoform X1	318	97	0.3050314465408805	0.2523961661341853	COL6A6
YP_003986735.1	939	collagen-like protein 3	XP_011510725.1	2279	collagen alpha-6(VI) chain isoform X1	314	113	0.3323529411764706	0.30670926517571884	COL6A6
YP_003986735.1	939	collagen-like protein 3	XP_011510725.1	2279	collagen alpha-6(VI) chain isoform X1	320	111	0.31179775280898875	0.308839190628328	COL6A6
YP_003986735.1	939	collagen-like protein 3	XP_011510725.1	2279	collagen alpha-6(VI) chain isoform X1	299	95	0.31666666666666665	0.2417465388711395	COL6A6
YP_003986735.1	939	collagen-like protein 3	XP_011510725.1	2279	collagen alpha-6(VI) chain isoform X1	314	114	0.3275862068965517	0.3248136315228967	COL6A6
YP_003986735.1	939	collagen-like protein 3	XP_011510725.1	2279	collagen alpha-6(VI) chain isoform X1	294	87	0.2815533980582524	0.31735889243876464	COL6A6
YP_003986735.1	939	collagen-like protein 3	XP_011510725.1	2279	collagen alpha-6(VI) chain isoform X1	112	51	0.4396551724137931	0.1235356762513312	COL6A6
YP_003986735.1	939	collagen-like protein 3	XP_011510725.1	2279	collagen alpha-6(VI) chain isoform X1	270	84	0.2641509433962264	0.33865814696485624	COL6A6
YP_003986735.1	939	collagen-like protein 3	XP_011510725.1	2279	collagen alpha-6(VI) chain isoform X1	243	86	0.28859060402684567	0.3152289669861555	COL6A6
YP_003986735.1	939	collagen-like protein 3	XP_011510733.1	1763	collagen alpha-6(VI) chain isoform X4	314	110	0.34055727554179566	0.2939297124600639	COL6A6
YP_003986735.1	939	collagen-like protein 3	XP_011510733.1	1763	collagen alpha-6(VI) chain isoform X4	312	117	0.36792452830188677	0.29179978700745474	COL6A6
YP_003986735.1	939	collagen-like protein 3	XP_011510733.1	1763	collagen alpha-6(VI) chain isoform X4	318	97	0.3050314465408805	0.2523961661341853	COL6A6
YP_003986735.1	939	collagen-like protein 3	XP_011510733.1	1763	collagen alpha-6(VI) chain isoform X4	314	113	0.3323529411764706	0.30670926517571884	COL6A6
YP_003986735.1	939	collagen-like protein 3	XP_011510733.1	1763	collagen alpha-6(VI) chain isoform X4	299	95	0.31666666666666665	0.2417465388711395	COL6A6
YP_003986735.1	939	collagen-like protein 3	XP_011510733.1	1763	collagen alpha-6(VI) chain isoform X4	315	110	0.31339031339031337	0.3035143769968051	COL6A6
YP_003986735.1	939	collagen-like protein 3	XP_011510733.1	1763	collagen alpha-6(VI) chain isoform X4	314	114	0.3275862068965517	0.3248136315228967	COL6A6
YP_003986735.1	939	collagen-like protein 3	XP_011510733.1	1763	collagen alpha-6(VI) chain isoform X4	320	114	0.3392857142857143	0.32800851970181044	COL6A6
YP_003986735.1	939	collagen-like protein 3	XP_011510733.1	1763	collagen alpha-6(VI) chain isoform X4	294	87	0.2815533980582524	0.31735889243876464	COL6A6
YP_003986735.1	939	collagen-like protein 3	XP_011510733.1	1763	collagen alpha-6(VI) chain isoform X4	112	51	0.4396551724137931	0.1235356762513312	COL6A6
YP_003986735.1	939	collagen-like protein 3	XP_011510733.1	1763	collagen alpha-6(VI) chain isoform X4	270	84	0.2641509433962264	0.33865814696485624	COL6A6
YP_003986735.1	939	collagen-like protein 3	XP_011510733.1	1763	collagen alpha-6(VI) chain isoform X4	243	78	0.2635135135135135	0.3152289669861555	COL6A6
YP_003986735.1	939	collagen-like protein 3	XP_016861205.1	1721	collagen alpha-6(VI) chain isoform X5	284	98	0.33793103448275863	0.25878594249201275	COL6A6
YP_003986735.1	939	collagen-like protein 3	XP_016861205.1	1721	collagen alpha-6(VI) chain isoform X5	285	108	0.34951456310679613	0.31629392971246006	COL6A6
YP_003986735.1	939	collagen-like protein 3	XP_016861205.1	1721	collagen alpha-6(VI) chain isoform X5	281	96	0.3404255319148936	0.24494142705005326	COL6A6
YP_003986735.1	939	collagen-like protein 3	XP_016861205.1	1721	collagen alpha-6(VI) chain isoform X5	286	104	0.34551495016611294	0.28008519701810436	COL6A6
YP_003986735.1	939	collagen-like protein 3	XP_016861205.1	1721	collagen alpha-6(VI) chain isoform X5	286	99	0.32673267326732675	0.2673056443024494	COL6A6
YP_003986735.1	939	collagen-like protein 3	XP_016861205.1	1721	collagen alpha-6(VI) chain isoform X5	287	99	0.3055555555555556	0.28647497337593186	COL6A6
YP_003986735.1	939	collagen-like protein 3	XP_016861205.1	1721	collagen alpha-6(VI) chain isoform X5	284	102	0.3238095238095238	0.2896698615548456	COL6A6
YP_003986735.1	939	collagen-like protein 3	XP_016861205.1	1721	collagen alpha-6(VI) chain isoform X5	233	73	0.3080168776371308	0.2066027689030884	COL6A6
YP_003986735.1	939	collagen-like protein 3	XP_016861205.1	1721	collagen alpha-6(VI) chain isoform X5	114	46	0.40350877192982454	0.12140575079872204	COL6A6
YP_003986735.1	939	collagen-like protein 3	XP_016861205.1	1721	collagen alpha-6(VI) chain isoform X5	270	84	0.2641509433962264	0.33865814696485624	COL6A6
YP_003986735.1	939	collagen-like protein 3	XP_016861205.1	1721	collagen alpha-6(VI) chain isoform X5	243	78	0.2635135135135135	0.3152289669861555	COL6A6
YP_003986735.1	939	collagen-like protein 3	XP_011510734.1	1680	collagen alpha-6(VI) chain isoform X6	253	98	0.37547892720306514	0.25133120340788073	COL6A6
YP_003986735.1	939	collagen-like protein 3	XP_011510734.1	1680	collagen alpha-6(VI) chain isoform X6	253	97	0.3745173745173745	0.2417465388711395	COL6A6
YP_003986735.1	939	collagen-like protein 3	XP_011510734.1	1680	collagen alpha-6(VI) chain isoform X6	241	92	0.36220472440944884	0.2534611288604899	COL6A6
YP_003986735.1	939	collagen-like protein 3	XP_011510734.1	1680	collagen alpha-6(VI) chain isoform X6	259	85	0.3269230769230769	0.22790202342917998	COL6A6
YP_003986735.1	939	collagen-like protein 3	XP_011510734.1	1680	collagen alpha-6(VI) chain isoform X6	249	81	0.324	0.21725239616613418	COL6A6
YP_003986735.1	939	collagen-like protein 3	XP_011510734.1	1680	collagen alpha-6(VI) chain isoform X6	254	92	0.3161512027491409	0.27689030883919064	COL6A6
YP_003986735.1	939	collagen-like protein 3	XP_011510734.1	1680	collagen alpha-6(VI) chain isoform X6	254	73	0.28627450980392155	0.20021299254526093	COL6A6
YP_003986735.1	939	collagen-like protein 3	XP_011510734.1	1680	collagen alpha-6(VI) chain isoform X6	199	59	0.29064039408866993	0.16400425985090522	COL6A6
YP_003986735.1	939	collagen-like protein 3	XP_011510734.1	1680	collagen alpha-6(VI) chain isoform X6	114	46	0.40350877192982454	0.12140575079872204	COL6A6
YP_003986735.1	939	collagen-like protein 3	XP_011510734.1	1680	collagen alpha-6(VI) chain isoform X6	243	78	0.2635135135135135	0.3152289669861555	COL6A6
YP_003986735.1	939	collagen-like protein 3	NP_000085.1	2944	collagen alpha-1(VII) chain precursor	676	239	0.3448773448773449	0.6560170394036209	COL7A1
YP_003986735.1	939	collagen-like protein 3	NP_000085.1	2944	collagen alpha-1(VII) chain precursor	811	234	0.28398058252427183	0.6464323748668797	COL7A1
YP_003986735.1	939	collagen-like protein 3	NP_000085.1	2944	collagen alpha-1(VII) chain precursor	934	292	0.3019648397104447	0.9116080937167199	COL7A1
YP_003986735.1	939	collagen-like protein 3	NP_000085.1	2944	collagen alpha-1(VII) chain precursor	465	181	0.3834745762711864	0.48136315228966986	COL7A1
YP_003986735.1	939	collagen-like protein 3	NP_000085.1	2944	collagen alpha-1(VII) chain precursor	918	278	0.28808290155440414	0.8636847710330139	COL7A1
YP_003986735.1	939	collagen-like protein 3	NP_000085.1	2944	collagen alpha-1(VII) chain precursor	689	225	0.32281205164992827	0.6432374866879659	COL7A1
YP_003986735.1	939	collagen-like protein 3	NP_000085.1	2944	collagen alpha-1(VII) chain precursor	724	228	0.3106267029972752	0.6538871139510117	COL7A1
YP_003986735.1	939	collagen-like protein 3	NP_000085.1	2944	collagen alpha-1(VII) chain precursor	630	204	0.3128834355828221	0.5889243876464324	COL7A1
YP_003986735.1	939	collagen-like protein 3	NP_000085.1	2944	collagen alpha-1(VII) chain precursor	202	77	0.3684210526315789	0.22257720979765708	COL7A1
YP_003986735.1	939	collagen-like protein 3	NP_000085.1	2944	collagen alpha-1(VII) chain precursor	196	62	0.3163265306122449	0.17145899893503727	COL7A1
YP_003986735.1	939	collagen-like protein 3	XP_016861177.1	2924	collagen alpha-1(VII) chain isoform X2	664	245	0.35714285714285715	0.65814696485623	COL7A1
YP_003986735.1	939	collagen-like protein 3	XP_016861177.1	2924	collagen alpha-1(VII) chain isoform X2	675	229	0.3252840909090909	0.6443024494142705	COL7A1
YP_003986735.1	939	collagen-like protein 3	XP_016861177.1	2924	collagen alpha-1(VII) chain isoform X2	668	214	0.31750741839762614	0.5729499467518637	COL7A1
YP_003986735.1	939	collagen-like protein 3	XP_016861177.1	2924	collagen alpha-1(VII) chain isoform X2	684	242	0.3457142857142857	0.6496272630457934	COL7A1
YP_003986735.1	939	collagen-like protein 3	XP_016861177.1	2924	collagen alpha-1(VII) chain isoform X2	791	241	0.2997512437810945	0.6464323748668797	COL7A1
YP_003986735.1	939	collagen-like protein 3	XP_016861177.1	2924	collagen alpha-1(VII) chain isoform X2	918	278	0.28808290155440414	0.8636847710330139	COL7A1
YP_003986735.1	939	collagen-like protein 3	XP_016861177.1	2924	collagen alpha-1(VII) chain isoform X2	445	172	0.3722943722943723	0.48136315228966986	COL7A1
YP_003986735.1	939	collagen-like protein 3	XP_016861177.1	2924	collagen alpha-1(VII) chain isoform X2	689	225	0.32281205164992827	0.6432374866879659	COL7A1
YP_003986735.1	939	collagen-like protein 3	XP_016861177.1	2924	collagen alpha-1(VII) chain isoform X2	724	228	0.3106267029972752	0.6538871139510117	COL7A1
YP_003986735.1	939	collagen-like protein 3	XP_016861177.1	2924	collagen alpha-1(VII) chain isoform X2	630	204	0.3128834355828221	0.5889243876464324	COL7A1
YP_003986735.1	939	collagen-like protein 3	XP_016861177.1	2924	collagen alpha-1(VII) chain isoform X2	196	62	0.3163265306122449	0.17145899893503727	COL7A1
YP_003986735.1	939	collagen-like protein 3	XP_016861178.1	2609	collagen alpha-1(VII) chain isoform X3	762	240	0.31209362808842656	0.65814696485623	COL7A1
YP_003986735.1	939	collagen-like protein 3	XP_016861178.1	2609	collagen alpha-1(VII) chain isoform X3	811	234	0.28363636363636363	0.6464323748668797	COL7A1
YP_003986735.1	939	collagen-like protein 3	XP_016861178.1	2609	collagen alpha-1(VII) chain isoform X3	918	278	0.28808290155440414	0.8636847710330139	COL7A1
YP_003986735.1	939	collagen-like protein 3	XP_016861178.1	2609	collagen alpha-1(VII) chain isoform X3	492	181	0.3521400778210117	0.5058572949946751	COL7A1
YP_003986735.1	939	collagen-like protein 3	XP_016861178.1	2609	collagen alpha-1(VII) chain isoform X3	958	268	0.2677322677322677	0.8210862619808307	COL7A1
YP_003986735.1	939	collagen-like protein 3	XP_016861178.1	2609	collagen alpha-1(VII) chain isoform X3	689	225	0.32281205164992827	0.6432374866879659	COL7A1
YP_003986735.1	939	collagen-like protein 3	XP_016861178.1	2609	collagen alpha-1(VII) chain isoform X3	825	226	0.27327690447400244	0.6315228966986155	COL7A1
YP_003986735.1	939	collagen-like protein 3	XP_016861178.1	2609	collagen alpha-1(VII) chain isoform X3	630	204	0.3128834355828221	0.5889243876464324	COL7A1
YP_003986735.1	939	collagen-like protein 3	XP_016861178.1	2609	collagen alpha-1(VII) chain isoform X3	257	99	0.38372093023255816	0.2523961661341853	COL7A1
YP_003986735.1	939	collagen-like protein 3	XP_016861179.1	2470	collagen alpha-1(VII) chain isoform X4	712	228	0.31361760660247595	0.6496272630457934	COL7A1
YP_003986735.1	939	collagen-like protein 3	XP_016861179.1	2470	collagen alpha-1(VII) chain isoform X4	805	232	0.28819875776397513	0.6549520766773163	COL7A1
YP_003986735.1	939	collagen-like protein 3	XP_016861179.1	2470	collagen alpha-1(VII) chain isoform X4	918	276	0.28512396694214875	0.8636847710330139	COL7A1
YP_003986735.1	939	collagen-like protein 3	XP_016861179.1	2470	collagen alpha-1(VII) chain isoform X4	689	230	0.32716927453769556	0.6432374866879659	COL7A1
YP_003986735.1	939	collagen-like protein 3	XP_016861179.1	2470	collagen alpha-1(VII) chain isoform X4	825	231	0.2783132530120482	0.6219382321618744	COL7A1
YP_003986735.1	939	collagen-like protein 3	XP_016861179.1	2470	collagen alpha-1(VII) chain isoform X4	592	172	0.2905405405405405	0.4792332268370607	COL7A1
YP_003986735.1	939	collagen-like protein 3	XP_016861179.1	2470	collagen alpha-1(VII) chain isoform X4	630	195	0.299079754601227	0.5889243876464324	COL7A1
YP_003986735.1	939	collagen-like protein 3	XP_016861179.1	2470	collagen alpha-1(VII) chain isoform X4	357	128	0.3395225464190981	0.3588924387646432	COL7A1
YP_003986735.1	939	collagen-like protein 3	XP_016861179.1	2470	collagen alpha-1(VII) chain isoform X4	213	75	0.35046728971962615	0.2108626198083067	COL7A1
YP_003986735.1	939	collagen-like protein 3	XP_016861180.1	2466	collagen alpha-1(VII) chain isoform X5	701	229	0.3198324022346369	0.650692225772098	COL7A1
YP_003986735.1	939	collagen-like protein 3	XP_016861180.1	2466	collagen alpha-1(VII) chain isoform X5	677	213	0.30824891461649784	0.6091586794462194	COL7A1
YP_003986735.1	939	collagen-like protein 3	XP_016861180.1	2466	collagen alpha-1(VII) chain isoform X5	845	240	0.2833530106257379	0.6474973375931843	COL7A1
YP_003986735.1	939	collagen-like protein 3	XP_016861180.1	2466	collagen alpha-1(VII) chain isoform X5	689	230	0.32716927453769556	0.6432374866879659	COL7A1
YP_003986735.1	939	collagen-like protein 3	XP_016861180.1	2466	collagen alpha-1(VII) chain isoform X5	825	231	0.2783132530120482	0.6219382321618744	COL7A1
YP_003986735.1	939	collagen-like protein 3	XP_016861180.1	2466	collagen alpha-1(VII) chain isoform X5	578	173	0.29930795847750863	0.47710330138445156	COL7A1
YP_003986735.1	939	collagen-like protein 3	XP_016861180.1	2466	collagen alpha-1(VII) chain isoform X5	630	195	0.299079754601227	0.5889243876464324	COL7A1
YP_003986735.1	939	collagen-like protein 3	XP_016861180.1	2466	collagen alpha-1(VII) chain isoform X5	420	134	0.3052391799544419	0.38232161874334397	COL7A1
YP_003986735.1	939	collagen-like protein 3	XP_016861180.1	2466	collagen alpha-1(VII) chain isoform X5	242	86	0.35390946502057613	0.24600638977635783	COL7A1
YP_003986735.1	939	collagen-like protein 3	XP_016861180.1	2466	collagen alpha-1(VII) chain isoform X5	242	71	0.29338842975206614	0.20766773162939298	COL7A1
YP_003986735.1	939	collagen-like protein 3	XP_016861180.1	2466	collagen alpha-1(VII) chain isoform X5	123	39	0.3170731707317073	0.11927582534611289	COL7A1
YP_003986735.1	939	collagen-like protein 3	XP_016861181.1	2452	collagen alpha-1(VII) chain isoform X6	701	229	0.3198324022346369	0.650692225772098	COL7A1
YP_003986735.1	939	collagen-like protein 3	XP_016861181.1	2452	collagen alpha-1(VII) chain isoform X6	677	213	0.30824891461649784	0.6091586794462194	COL7A1
YP_003986735.1	939	collagen-like protein 3	XP_016861181.1	2452	collagen alpha-1(VII) chain isoform X6	845	240	0.2833530106257379	0.6474973375931843	COL7A1
YP_003986735.1	939	collagen-like protein 3	XP_016861181.1	2452	collagen alpha-1(VII) chain isoform X6	689	230	0.32716927453769556	0.6432374866879659	COL7A1
YP_003986735.1	939	collagen-like protein 3	XP_016861181.1	2452	collagen alpha-1(VII) chain isoform X6	825	231	0.2783132530120482	0.6219382321618744	COL7A1
YP_003986735.1	939	collagen-like protein 3	XP_016861181.1	2452	collagen alpha-1(VII) chain isoform X6	578	173	0.29930795847750863	0.47710330138445156	COL7A1
YP_003986735.1	939	collagen-like protein 3	XP_016861181.1	2452	collagen alpha-1(VII) chain isoform X6	630	195	0.299079754601227	0.5889243876464324	COL7A1
YP_003986735.1	939	collagen-like protein 3	XP_016861181.1	2452	collagen alpha-1(VII) chain isoform X6	420	134	0.3052391799544419	0.38232161874334397	COL7A1
YP_003986735.1	939	collagen-like protein 3	XP_016861181.1	2452	collagen alpha-1(VII) chain isoform X6	242	86	0.35390946502057613	0.24600638977635783	COL7A1
YP_003986735.1	939	collagen-like protein 3	XP_016861181.1	2452	collagen alpha-1(VII) chain isoform X6	242	71	0.29338842975206614	0.20766773162939298	COL7A1
YP_003986735.1	939	collagen-like protein 3	XP_016861181.1	2452	collagen alpha-1(VII) chain isoform X6	123	39	0.3170731707317073	0.11927582534611289	COL7A1
YP_003986735.1	939	collagen-like protein 3	NP_001842.3	921	collagen alpha-1(IX) chain isoform 1 precursor	508	165	0.3241650294695481	0.4984025559105431	COL9A1
YP_003986735.1	939	collagen-like protein 3	NP_001842.3	921	collagen alpha-1(IX) chain isoform 1 precursor	433	145	0.3165938864628821	0.48562300319488816	COL9A1
YP_003986735.1	939	collagen-like protein 3	NP_001842.3	921	collagen alpha-1(IX) chain isoform 1 precursor	567	192	0.31840796019900497	0.6336528221512248	COL9A1
YP_003986735.1	939	collagen-like protein 3	NP_001842.3	921	collagen alpha-1(IX) chain isoform 1 precursor	479	158	0.324435318275154	0.4739084132055378	COL9A1
YP_003986735.1	939	collagen-like protein 3	NP_001842.3	921	collagen alpha-1(IX) chain isoform 1 precursor	411	144	0.3302752293577982	0.46219382321618746	COL9A1
YP_003986735.1	939	collagen-like protein 3	NP_001842.3	921	collagen alpha-1(IX) chain isoform 1 precursor	480	167	0.3306930693069307	0.516506922257721	COL9A1
YP_003986735.1	939	collagen-like protein 3	NP_001842.3	921	collagen alpha-1(IX) chain isoform 1 precursor	567	201	0.335	0.5804046858359957	COL9A1
YP_003986735.1	939	collagen-like protein 3	NP_001842.3	921	collagen alpha-1(IX) chain isoform 1 precursor	343	131	0.3732193732193732	0.3706070287539936	COL9A1
YP_003986735.1	939	collagen-like protein 3	NP_001842.3	921	collagen alpha-1(IX) chain isoform 1 precursor	406	124	0.28054298642533937	0.4483493077742279	COL9A1
YP_003986735.1	939	collagen-like protein 3	NP_001842.3	921	collagen alpha-1(IX) chain isoform 1 precursor	225	62	0.27555555555555555	0.20021299254526093	COL9A1
YP_003986735.1	939	collagen-like protein 3	NP_001842.3	921	collagen alpha-1(IX) chain isoform 1 precursor	198	59	0.2964824120603015	0.1650692225772098	COL9A1
YP_003986735.1	939	collagen-like protein 3	XP_011533731.1	931	collagen alpha-1(IX) chain isoform X1	489	157	0.3158953722334004	0.4739084132055378	COL9A1
YP_003986735.1	939	collagen-like protein 3	XP_011533731.1	931	collagen alpha-1(IX) chain isoform X1	604	201	0.3284313725490196	0.6400425985090522	COL9A1
YP_003986735.1	939	collagen-like protein 3	XP_011533731.1	931	collagen alpha-1(IX) chain isoform X1	424	137	0.29782608695652174	0.48775292864749736	COL9A1
YP_003986735.1	939	collagen-like protein 3	XP_011533731.1	931	collagen alpha-1(IX) chain isoform X1	490	167	0.32427184466019415	0.516506922257721	COL9A1
YP_003986735.1	939	collagen-like protein 3	XP_011533731.1	931	collagen alpha-1(IX) chain isoform X1	614	201	0.30970724191063176	0.5804046858359957	COL9A1
YP_003986735.1	939	collagen-like protein 3	XP_011533731.1	931	collagen alpha-1(IX) chain isoform X1	189	58	0.30526315789473685	0.15867944621938232	COL9A1
YP_003986735.1	939	collagen-like protein 3	XP_016865736.1	504	collagen alpha-1(IX) chain isoform X4	463	159	0.3419354838709677	0.4941427050053248	COL9A1
YP_003986735.1	939	collagen-like protein 3	XP_016865736.1	504	collagen alpha-1(IX) chain isoform X4	462	150	0.3157894736842105	0.49201277955271566	COL9A1
YP_003986735.1	939	collagen-like protein 3	XP_016865736.1	504	collagen alpha-1(IX) chain isoform X4	472	155	0.3249475890985325	0.47816826411075614	COL9A1
YP_003986735.1	939	collagen-like protein 3	XP_016865736.1	504	collagen alpha-1(IX) chain isoform X4	421	135	0.2915766738660907	0.4909478168264111	COL9A1
YP_003986735.1	939	collagen-like protein 3	XP_016865736.1	504	collagen alpha-1(IX) chain isoform X4	463	158	0.33617021276595743	0.4984025559105431	COL9A1
YP_003986735.1	939	collagen-like protein 3	XP_016865736.1	504	collagen alpha-1(IX) chain isoform X4	291	111	0.38144329896907214	0.29073482428115016	COL9A1
YP_003986735.1	939	collagen-like protein 3	XP_016865736.1	504	collagen alpha-1(IX) chain isoform X4	303	119	0.38762214983713356	0.30990415335463256	COL9A1
YP_003986735.1	939	collagen-like protein 3	XP_016865736.1	504	collagen alpha-1(IX) chain isoform X4	126	54	0.4122137404580153	0.1395101171458999	COL9A1
YP_003986735.1	939	collagen-like protein 3	NP_511040.2	678	collagen alpha-1(IX) chain isoform 2 precursor	433	145	0.3165938864628821	0.48562300319488816	COL9A1
YP_003986735.1	939	collagen-like protein 3	NP_511040.2	678	collagen alpha-1(IX) chain isoform 2 precursor	508	165	0.3241650294695481	0.4984025559105431	COL9A1
YP_003986735.1	939	collagen-like protein 3	NP_511040.2	678	collagen alpha-1(IX) chain isoform 2 precursor	462	155	0.33190578158458245	0.47816826411075614	COL9A1
YP_003986735.1	939	collagen-like protein 3	NP_511040.2	678	collagen alpha-1(IX) chain isoform 2 precursor	567	192	0.31840796019900497	0.6336528221512248	COL9A1
YP_003986735.1	939	collagen-like protein 3	NP_511040.2	678	collagen alpha-1(IX) chain isoform 2 precursor	478	167	0.3394308943089431	0.5047923322683706	COL9A1
YP_003986735.1	939	collagen-like protein 3	NP_511040.2	678	collagen alpha-1(IX) chain isoform 2 precursor	433	159	0.363013698630137	0.46006389776357826	COL9A1
YP_003986735.1	939	collagen-like protein 3	NP_511040.2	678	collagen alpha-1(IX) chain isoform 2 precursor	562	191	0.3345008756567426	0.5814696485623003	COL9A1
YP_003986735.1	939	collagen-like protein 3	NP_511040.2	678	collagen alpha-1(IX) chain isoform 2 precursor	238	81	0.3375	0.23961661341853036	COL9A1
YP_003986735.1	939	collagen-like protein 3	XP_016865735.1	748	collagen alpha-1(IX) chain isoform X2	472	155	0.3249475890985325	0.47816826411075614	COL9A1
YP_003986735.1	939	collagen-like protein 3	XP_016865735.1	748	collagen alpha-1(IX) chain isoform X2	604	201	0.3284313725490196	0.6400425985090522	COL9A1
YP_003986735.1	939	collagen-like protein 3	XP_016865735.1	748	collagen alpha-1(IX) chain isoform X2	424	136	0.2956521739130435	0.48775292864749736	COL9A1
YP_003986735.1	939	collagen-like protein 3	XP_016865735.1	748	collagen alpha-1(IX) chain isoform X2	499	170	0.3313840155945419	0.5133120340788072	COL9A1
YP_003986735.1	939	collagen-like protein 3	XP_016865735.1	748	collagen alpha-1(IX) chain isoform X2	504	157	0.3090551181102362	0.46112886048988283	COL9A1
YP_003986735.1	939	collagen-like protein 3	XP_016865735.1	748	collagen alpha-1(IX) chain isoform X2	335	109	0.3177842565597668	0.30670926517571884	COL9A1
YP_003986735.1	939	collagen-like protein 3	XP_016865735.1	748	collagen alpha-1(IX) chain isoform X2	228	81	0.35526315789473684	0.22257720979765708	COL9A1
YP_003986735.1	939	collagen-like protein 3	NP_001364219.1	629	collagen alpha-1(IX) chain isoform 4 precursor	419	146	0.31947483588621445	0.48136315228966986	COL9A1
YP_003986735.1	939	collagen-like protein 3	NP_001364219.1	629	collagen alpha-1(IX) chain isoform 4 precursor	459	159	0.34490238611713664	0.48881789137380194	COL9A1
YP_003986735.1	939	collagen-like protein 3	NP_001364219.1	629	collagen alpha-1(IX) chain isoform 4 precursor	402	153	0.33849557522123896	0.4792332268370607	COL9A1
YP_003986735.1	939	collagen-like protein 3	NP_001364219.1	629	collagen alpha-1(IX) chain isoform 4 precursor	518	165	0.3179190751445087	0.516506922257721	COL9A1
YP_003986735.1	939	collagen-like protein 3	NP_001364219.1	629	collagen alpha-1(IX) chain isoform 4 precursor	516	175	0.330188679245283	0.536741214057508	COL9A1
YP_003986735.1	939	collagen-like protein 3	NP_001364219.1	629	collagen alpha-1(IX) chain isoform 4 precursor	550	192	0.3422459893048128	0.5814696485623003	COL9A1
YP_003986735.1	939	collagen-like protein 3	NP_001364219.1	629	collagen alpha-1(IX) chain isoform 4 precursor	544	182	0.3181818181818182	0.5718849840255591	COL9A1
YP_003986735.1	939	collagen-like protein 3	NP_001364219.1	629	collagen alpha-1(IX) chain isoform 4 precursor	360	130	0.3542234332425068	0.3865814696485623	COL9A1
YP_003986735.1	939	collagen-like protein 3	NP_001364219.1	629	collagen alpha-1(IX) chain isoform 4 precursor	553	171	0.3092224231464738	0.5122470713525027	COL9A1
YP_003986735.1	939	collagen-like protein 3	NP_001364219.1	629	collagen alpha-1(IX) chain isoform 4 precursor	238	81	0.3375	0.23961661341853036	COL9A1
YP_003986735.1	939	collagen-like protein 3	XP_011539019.1	508	collagen alpha-2(IX) chain isoform X5	479	156	0.3216494845360825	0.4994675186368477	COL9A2
YP_003986735.1	939	collagen-like protein 3	XP_011539019.1	508	collagen alpha-2(IX) chain isoform X5	409	135	0.3237410071942446	0.4440894568690096	COL9A2
YP_003986735.1	939	collagen-like protein 3	XP_011539019.1	508	collagen alpha-2(IX) chain isoform X5	329	130	0.39039039039039036	0.3546325878594249	COL9A2
YP_003986735.1	939	collagen-like protein 3	XP_011539019.1	508	collagen alpha-2(IX) chain isoform X5	480	167	0.3353413654618474	0.5047923322683706	COL9A2
YP_003986735.1	939	collagen-like protein 3	XP_011539019.1	508	collagen alpha-2(IX) chain isoform X5	338	131	0.34203655352480417	0.4078807241746539	COL9A2
YP_003986735.1	939	collagen-like protein 3	XP_011539019.1	508	collagen alpha-2(IX) chain isoform X5	484	159	0.3186372745490982	0.5186368477103301	COL9A2
YP_003986735.1	939	collagen-like protein 3	XP_011539019.1	508	collagen alpha-2(IX) chain isoform X5	291	114	0.3890784982935154	0.30138445154419596	COL9A2
YP_003986735.1	939	collagen-like protein 3	XP_011539019.1	508	collagen alpha-2(IX) chain isoform X5	188	67	0.35638297872340424	0.20021299254526093	COL9A2
YP_003986735.1	939	collagen-like protein 3	XP_011539019.1	508	collagen alpha-2(IX) chain isoform X5	323	93	0.28792569659442724	0.2598509052183174	COL9A2
YP_003986735.1	939	collagen-like protein 3	XP_011539019.1	508	collagen alpha-2(IX) chain isoform X5	217	58	0.2672811059907834	0.2268370607028754	COL9A2
YP_003986735.1	939	collagen-like protein 3	XP_011539017.1	599	collagen alpha-2(IX) chain isoform X3	482	161	0.323943661971831	0.5026624068157615	COL9A2
YP_003986735.1	939	collagen-like protein 3	XP_011539017.1	599	collagen alpha-2(IX) chain isoform X3	409	135	0.3237410071942446	0.4440894568690096	COL9A2
YP_003986735.1	939	collagen-like protein 3	XP_011539017.1	599	collagen alpha-2(IX) chain isoform X3	488	160	0.31809145129224653	0.5228966986155484	COL9A2
YP_003986735.1	939	collagen-like protein 3	XP_011539017.1	599	collagen alpha-2(IX) chain isoform X3	533	176	0.3142857142857143	0.5931842385516507	COL9A2
YP_003986735.1	939	collagen-like protein 3	XP_011539017.1	599	collagen alpha-2(IX) chain isoform X3	294	110	0.36789297658862874	0.3077742279020234	COL9A2
YP_003986735.1	939	collagen-like protein 3	XP_011539017.1	599	collagen alpha-2(IX) chain isoform X3	571	187	0.3174872665534805	0.564430244941427	COL9A2
YP_003986735.1	939	collagen-like protein 3	XP_011539017.1	599	collagen alpha-2(IX) chain isoform X3	188	67	0.35638297872340424	0.20021299254526093	COL9A2
YP_003986735.1	939	collagen-like protein 3	XP_011539017.1	599	collagen alpha-2(IX) chain isoform X3	323	93	0.28792569659442724	0.2598509052183174	COL9A2
YP_003986735.1	939	collagen-like protein 3	XP_011539017.1	599	collagen alpha-2(IX) chain isoform X3	217	58	0.2672811059907834	0.2268370607028754	COL9A2
YP_003986735.1	939	collagen-like protein 3	XP_016855821.1	693	collagen alpha-2(IX) chain isoform X1	482	161	0.323943661971831	0.5026624068157615	COL9A2
YP_003986735.1	939	collagen-like protein 3	XP_016855821.1	693	collagen alpha-2(IX) chain isoform X1	409	135	0.3237410071942446	0.4440894568690096	COL9A2
YP_003986735.1	939	collagen-like protein 3	XP_016855821.1	693	collagen alpha-2(IX) chain isoform X1	435	145	0.31868131868131866	0.4845580404685836	COL9A2
YP_003986735.1	939	collagen-like protein 3	XP_016855821.1	693	collagen alpha-2(IX) chain isoform X1	600	196	0.31715210355987056	0.6432374866879659	COL9A2
YP_003986735.1	939	collagen-like protein 3	XP_016855821.1	693	collagen alpha-2(IX) chain isoform X1	620	201	0.32315112540192925	0.6421725239616614	COL9A2
YP_003986735.1	939	collagen-like protein 3	XP_016855821.1	693	collagen alpha-2(IX) chain isoform X1	576	182	0.314878892733564	0.5835995740149095	COL9A2
YP_003986735.1	939	collagen-like protein 3	XP_016855821.1	693	collagen alpha-2(IX) chain isoform X1	294	110	0.36789297658862874	0.3077742279020234	COL9A2
YP_003986735.1	939	collagen-like protein 3	XP_016855821.1	693	collagen alpha-2(IX) chain isoform X1	188	67	0.35638297872340424	0.20021299254526093	COL9A2
YP_003986735.1	939	collagen-like protein 3	XP_016855821.1	693	collagen alpha-2(IX) chain isoform X1	323	93	0.28792569659442724	0.2598509052183174	COL9A2
YP_003986735.1	939	collagen-like protein 3	XP_016855821.1	693	collagen alpha-2(IX) chain isoform X1	228	60	0.2631578947368421	0.20979765708200213	COL9A2
YP_003986735.1	939	collagen-like protein 3	XP_016855822.1	595	collagen alpha-2(IX) chain isoform X4	484	155	0.3202479338842975	0.49201277955271566	COL9A2
YP_003986735.1	939	collagen-like protein 3	XP_016855822.1	595	collagen alpha-2(IX) chain isoform X4	409	135	0.3237410071942446	0.4440894568690096	COL9A2
YP_003986735.1	939	collagen-like protein 3	XP_016855822.1	595	collagen alpha-2(IX) chain isoform X4	488	160	0.31809145129224653	0.5228966986155484	COL9A2
YP_003986735.1	939	collagen-like protein 3	XP_016855822.1	595	collagen alpha-2(IX) chain isoform X4	292	120	0.4013377926421405	0.3184238551650692	COL9A2
YP_003986735.1	939	collagen-like protein 3	XP_016855822.1	595	collagen alpha-2(IX) chain isoform X4	533	182	0.3238434163701068	0.5814696485623003	COL9A2
YP_003986735.1	939	collagen-like protein 3	XP_016855822.1	595	collagen alpha-2(IX) chain isoform X4	363	134	0.3284313725490196	0.41640042598509053	COL9A2
YP_003986735.1	939	collagen-like protein 3	XP_016855822.1	595	collagen alpha-2(IX) chain isoform X4	188	67	0.35638297872340424	0.20021299254526093	COL9A2
YP_003986735.1	939	collagen-like protein 3	XP_016855822.1	595	collagen alpha-2(IX) chain isoform X4	323	93	0.28792569659442724	0.2598509052183174	COL9A2
YP_003986735.1	939	collagen-like protein 3	XP_016855822.1	595	collagen alpha-2(IX) chain isoform X4	217	58	0.2672811059907834	0.2268370607028754	COL9A2
YP_003986735.1	939	collagen-like protein 3	NP_001843.1	689	collagen alpha-2(IX) chain precursor	484	155	0.3202479338842975	0.49201277955271566	COL9A2
YP_003986735.1	939	collagen-like protein 3	NP_001843.1	689	collagen alpha-2(IX) chain precursor	409	135	0.3237410071942446	0.4440894568690096	COL9A2
YP_003986735.1	939	collagen-like protein 3	NP_001843.1	689	collagen alpha-2(IX) chain precursor	596	194	0.3164763458401305	0.6400425985090522	COL9A2
YP_003986735.1	939	collagen-like protein 3	NP_001843.1	689	collagen alpha-2(IX) chain precursor	616	202	0.31761006289308175	0.6421725239616614	COL9A2
YP_003986735.1	939	collagen-like protein 3	NP_001843.1	689	collagen alpha-2(IX) chain precursor	572	182	0.3170731707317073	0.5835995740149095	COL9A2
YP_003986735.1	939	collagen-like protein 3	NP_001843.1	689	collagen alpha-2(IX) chain precursor	188	67	0.35638297872340424	0.20021299254526093	COL9A2
YP_003986735.1	939	collagen-like protein 3	NP_001843.1	689	collagen alpha-2(IX) chain precursor	323	93	0.28792569659442724	0.2598509052183174	COL9A2
YP_003986735.1	939	collagen-like protein 3	NP_001843.1	689	collagen alpha-2(IX) chain precursor	228	59	0.25877192982456143	0.19701810436634717	COL9A2
YP_003986735.1	939	collagen-like protein 3	NP_006761.1	520	macrophage receptor MARCO	273	116	0.4218181818181818	0.288604898828541	MARCO
YP_003986735.1	939	collagen-like protein 3	NP_006761.1	520	macrophage receptor MARCO	265	115	0.4275092936802974	0.28647497337593186	MARCO
YP_003986735.1	939	collagen-like protein 3	NP_006761.1	520	macrophage receptor MARCO	290	127	0.4261744966442953	0.31735889243876464	MARCO
YP_003986735.1	939	collagen-like protein 3	NP_006761.1	520	macrophage receptor MARCO	226	97	0.42920353982300885	0.23322683706070288	MARCO
YP_003986735.1	939	collagen-like protein 3	NP_006761.1	520	macrophage receptor MARCO	279	119	0.3742138364779874	0.33865814696485624	MARCO
YP_003986735.1	939	collagen-like protein 3	NP_006761.1	520	macrophage receptor MARCO	279	110	0.37037037037037035	0.31629392971246006	MARCO
YP_003986735.1	939	collagen-like protein 3	NP_006761.1	520	macrophage receptor MARCO	187	80	0.42780748663101603	0.19914802981895632	MARCO
YP_003986735.1	939	collagen-like protein 3	NP_006761.1	520	macrophage receptor MARCO	280	118	0.4041095890410959	0.3077742279020234	MARCO
YP_003986735.1	939	collagen-like protein 3	NP_006761.1	520	macrophage receptor MARCO	173	71	0.41040462427745666	0.18423855165069222	MARCO
YP_003986735.1	939	collagen-like protein 3	NP_006761.1	520	macrophage receptor MARCO	272	108	0.36860068259385664	0.31203407880724177	MARCO
YP_003986735.1	939	collagen-like protein 3	NP_006761.1	520	macrophage receptor MARCO	175	63	0.35795454545454547	0.17784877529286475	MARCO
YP_003986735.1	939	collagen-like protein 3	XP_011510385.1	399	macrophage receptor MARCO isoform X2	232	106	0.45689655172413796	0.2470713525026624	MARCO
YP_003986735.1	939	collagen-like protein 3	XP_011510385.1	399	macrophage receptor MARCO isoform X2	278	119	0.4131944444444444	0.30670926517571884	MARCO
YP_003986735.1	939	collagen-like protein 3	XP_011510385.1	399	macrophage receptor MARCO isoform X2	225	99	0.43612334801762115	0.23855165069222578	MARCO
YP_003986735.1	939	collagen-like protein 3	XP_011510385.1	399	macrophage receptor MARCO isoform X2	267	117	0.4223826714801444	0.29499467518636846	MARCO
YP_003986735.1	939	collagen-like protein 3	XP_011510385.1	399	macrophage receptor MARCO isoform X2	253	103	0.40711462450592883	0.26943556975505856	MARCO
YP_003986735.1	939	collagen-like protein 3	XP_011510385.1	399	macrophage receptor MARCO isoform X2	274	115	0.3582554517133956	0.34185303514376997	MARCO
YP_003986735.1	939	collagen-like protein 3	XP_011510385.1	399	macrophage receptor MARCO isoform X2	267	112	0.3696369636963696	0.31629392971246006	MARCO
YP_003986735.1	939	collagen-like protein 3	XP_011510385.1	399	macrophage receptor MARCO isoform X2	187	80	0.42780748663101603	0.19914802981895632	MARCO
YP_003986735.1	939	collagen-like protein 3	XP_011510385.1	399	macrophage receptor MARCO isoform X2	280	114	0.35403726708074534	0.34291799787007454	MARCO
YP_003986735.1	939	collagen-like protein 3	XP_011510385.1	399	macrophage receptor MARCO isoform X2	272	116	0.3591331269349845	0.3439829605963791	MARCO
YP_003986735.1	939	collagen-like protein 3	XP_011510385.1	399	macrophage receptor MARCO isoform X2	198	85	0.4228855721393035	0.21405750798722045	MARCO
YP_003986735.1	939	collagen-like protein 3	XP_011510385.1	399	macrophage receptor MARCO isoform X2	267	104	0.3895131086142322	0.28434504792332266	MARCO
YP_003986735.1	939	collagen-like protein 3	XP_011510385.1	399	macrophage receptor MARCO isoform X2	173	71	0.41040462427745666	0.18423855165069222	MARCO
YP_003986735.1	939	collagen-like protein 3	XP_011510385.1	399	macrophage receptor MARCO isoform X2	267	110	0.3819444444444444	0.30670926517571884	MARCO
YP_003986735.1	939	collagen-like protein 3	NP_001073909.1	477	otolin-1 precursor	227	98	0.43171806167400884	0.2417465388711395	OTOL1
YP_003986735.1	939	collagen-like protein 3	NP_001073909.1	477	otolin-1 precursor	252	105	0.4166666666666667	0.2598509052183174	OTOL1
YP_003986735.1	939	collagen-like protein 3	NP_001073909.1	477	otolin-1 precursor	208	99	0.47596153846153844	0.2215122470713525	OTOL1
YP_003986735.1	939	collagen-like protein 3	NP_001073909.1	477	otolin-1 precursor	224	99	0.42857142857142855	0.24600638977635783	OTOL1
YP_003986735.1	939	collagen-like protein 3	NP_001073909.1	477	otolin-1 precursor	228	115	0.42592592592592593	0.28753993610223644	OTOL1
YP_003986735.1	939	collagen-like protein 3	NP_001073909.1	477	otolin-1 precursor	227	91	0.39737991266375544	0.21192758253461128	OTOL1
YP_003986735.1	939	collagen-like protein 3	NP_001073909.1	477	otolin-1 precursor	240	103	0.4256198347107438	0.24813631522896698	OTOL1
YP_003986735.1	939	collagen-like protein 3	NP_001073909.1	477	otolin-1 precursor	228	99	0.36666666666666664	0.28753993610223644	OTOL1
YP_003986735.1	939	collagen-like protein 3	NP_001073909.1	477	otolin-1 precursor	227	98	0.3858267716535433	0.27050053248136313	OTOL1
YP_003986735.1	939	collagen-like protein 3	NP_001073909.1	477	otolin-1 precursor	204	98	0.4803921568627451	0.21725239616613418	OTOL1
YP_003986735.1	939	collagen-like protein 3	NP_001073909.1	477	otolin-1 precursor	184	81	0.44021739130434784	0.1959531416400426	OTOL1
YP_003986735.1	939	collagen-like protein 3	NP_001073909.1	477	otolin-1 precursor	151	61	0.40397350993377484	0.16080937167199147	OTOL1
YP_003986735.1	939	collagen-like protein 3	NP_001073909.1	477	otolin-1 precursor	180	67	0.3701657458563536	0.17678381256656017	OTOL1
YP_003986735.1	939	collagen-like protein 3	NP_001073909.1	477	otolin-1 precursor	89	31	0.3069306930693069	0.10756123535676251	OTOL1
YP_003986735.1	939	collagen-like protein 3	NP_003010.4	375	pulmonary surfactant-associated protein D precursor	175	68	0.38857142857142857	0.18636847710330137	SFTPD
YP_003986735.1	939	collagen-like protein 3	NP_003010.4	375	pulmonary surfactant-associated protein D precursor	179	69	0.3854748603351955	0.1906283280085197	SFTPD
YP_003986735.1	939	collagen-like protein 3	NP_003010.4	375	pulmonary surfactant-associated protein D precursor	179	76	0.4245810055865922	0.1906283280085197	SFTPD
YP_003986735.1	939	collagen-like protein 3	NP_003010.4	375	pulmonary surfactant-associated protein D precursor	178	73	0.4101123595505618	0.18636847710330137	SFTPD
YP_003986735.1	939	collagen-like protein 3	NP_003010.4	375	pulmonary surfactant-associated protein D precursor	185	76	0.41081081081081083	0.19701810436634717	SFTPD
YP_003986735.1	939	collagen-like protein 3	NP_003010.4	375	pulmonary surfactant-associated protein D precursor	177	68	0.384180790960452	0.18849840255591055	SFTPD
YP_003986735.1	939	collagen-like protein 3	NP_003010.4	375	pulmonary surfactant-associated protein D precursor	175	66	0.3728813559322034	0.16932907348242812	SFTPD
YP_003986735.1	939	collagen-like protein 3	NP_003010.4	375	pulmonary surfactant-associated protein D precursor	178	68	0.35233160621761656	0.2055378061767838	SFTPD
YP_003986735.1	939	collagen-like protein 3	NP_003010.4	375	pulmonary surfactant-associated protein D precursor	180	62	0.34444444444444444	0.16613418530351437	SFTPD
YP_003986735.1	939	collagen-like protein 3	NP_003010.4	375	pulmonary surfactant-associated protein D precursor	178	69	0.38764044943820225	0.18317358892438765	SFTPD
YP_003986735.1	939	collagen-like protein 3	NP_003010.4	375	pulmonary surfactant-associated protein D precursor	179	65	0.36312849162011174	0.17784877529286475	SFTPD
YP_003986735.1	939	collagen-like protein 3	NP_003010.4	375	pulmonary surfactant-associated protein D precursor	178	67	0.3621621621621622	0.17784877529286475	SFTPD
YP_003986735.1	939	collagen-like protein 3	NP_003010.4	375	pulmonary surfactant-associated protein D precursor	177	71	0.37967914438502676	0.19914802981895632	SFTPD
YP_003986735.1	939	collagen-like protein 3	NP_003010.4	375	pulmonary surfactant-associated protein D precursor	179	71	0.3169642857142857	0.23855165069222578	SFTPD
YP_003986735.1	939	collagen-like protein 3	NP_003010.4	375	pulmonary surfactant-associated protein D precursor	129	55	0.41044776119402987	0.14270500532481364	SFTPD
YP_003986735.1	939	collagen-like protein 3	XP_011538390.1	336	pulmonary surfactant-associated protein D isoform X2	140	57	0.40714285714285714	0.14909478168264112	SFTPD
YP_003986735.1	939	collagen-like protein 3	XP_011538390.1	336	pulmonary surfactant-associated protein D isoform X2	140	57	0.40714285714285714	0.14909478168264112	SFTPD
YP_003986735.1	939	collagen-like protein 3	XP_011538390.1	336	pulmonary surfactant-associated protein D isoform X2	151	57	0.37748344370860926	0.16080937167199147	SFTPD
YP_003986735.1	939	collagen-like protein 3	XP_011538390.1	336	pulmonary surfactant-associated protein D isoform X2	140	55	0.39285714285714285	0.14909478168264112	SFTPD
YP_003986735.1	939	collagen-like protein 3	XP_011538390.1	336	pulmonary surfactant-associated protein D isoform X2	139	59	0.4244604316546763	0.14802981895633652	SFTPD
YP_003986735.1	939	collagen-like protein 3	XP_011538390.1	336	pulmonary surfactant-associated protein D isoform X2	140	59	0.42142857142857143	0.14909478168264112	SFTPD
YP_003986735.1	939	collagen-like protein 3	XP_011538390.1	336	pulmonary surfactant-associated protein D isoform X2	151	56	0.3708609271523179	0.16080937167199147	SFTPD
YP_003986735.1	939	collagen-like protein 3	XP_011538390.1	336	pulmonary surfactant-associated protein D isoform X2	141	53	0.3706293706293706	0.14270500532481364	SFTPD
YP_003986735.1	939	collagen-like protein 3	XP_011538390.1	336	pulmonary surfactant-associated protein D isoform X2	138	50	0.36231884057971014	0.14696485623003194	SFTPD
YP_003986735.1	939	collagen-like protein 3	XP_011538390.1	336	pulmonary surfactant-associated protein D isoform X2	144	55	0.3819444444444444	0.15335463258785942	SFTPD
YP_003986735.1	939	collagen-like protein 3	XP_011538390.1	336	pulmonary surfactant-associated protein D isoform X2	138	54	0.391304347826087	0.14696485623003194	SFTPD
YP_003986735.1	939	collagen-like protein 3	XP_011538390.1	336	pulmonary surfactant-associated protein D isoform X2	141	50	0.3546099290780142	0.1501597444089457	SFTPD
YP_003986735.1	939	collagen-like protein 3	XP_011538390.1	336	pulmonary surfactant-associated protein D isoform X2	139	60	0.40816326530612246	0.15654952076677317	SFTPD
YP_003986735.1	939	collagen-like protein 3	XP_011538390.1	336	pulmonary surfactant-associated protein D isoform X2	143	56	0.3916083916083916	0.15228966986155484	SFTPD
YP_003986735.1	939	collagen-like protein 3	XP_011538390.1	336	pulmonary surfactant-associated protein D isoform X2	140	54	0.38571428571428573	0.14909478168264112	SFTPD
YP_003986735.1	939	collagen-like protein 3	XP_011538390.1	336	pulmonary surfactant-associated protein D isoform X2	140	56	0.4	0.14909478168264112	SFTPD
YP_003986735.1	939	collagen-like protein 3	XP_011538390.1	336	pulmonary surfactant-associated protein D isoform X2	138	52	0.37681159420289856	0.13738019169329074	SFTPD
YP_003986735.1	939	collagen-like protein 3	XP_011538390.1	336	pulmonary surfactant-associated protein D isoform X2	139	56	0.3835616438356164	0.1554845580404686	SFTPD
YP_003986735.1	939	collagen-like protein 3	XP_011538390.1	336	pulmonary surfactant-associated protein D isoform X2	140	58	0.4142857142857143	0.14909478168264112	SFTPD
YP_003986735.1	939	collagen-like protein 3	XP_011538390.1	336	pulmonary surfactant-associated protein D isoform X2	143	53	0.3706293706293706	0.15228966986155484	SFTPD
YP_003986735.1	939	collagen-like protein 3	XP_011538390.1	336	pulmonary surfactant-associated protein D isoform X2	117	48	0.4	0.12779552715654952	SFTPD
YP_003986735.1	939	collagen-like protein 3	XP_011538390.1	336	pulmonary surfactant-associated protein D isoform X2	139	58	0.4172661870503597	0.1288604898828541	SFTPD
YP_003986735.1	939	collagen-like protein 3	XP_011538390.1	336	pulmonary surfactant-associated protein D isoform X2	140	54	0.38571428571428573	0.14909478168264112	SFTPD
YP_003986735.1	939	collagen-like protein 3	XP_011538390.1	336	pulmonary surfactant-associated protein D isoform X2	139	56	0.34355828220858897	0.17358892438764642	SFTPD
YP_003986735.1	939	collagen-like protein 3	XP_011538390.1	336	pulmonary surfactant-associated protein D isoform X2	139	55	0.39568345323741005	0.14802981895633652	SFTPD
YP_003986735.1	939	collagen-like protein 3	XP_011538390.1	336	pulmonary surfactant-associated protein D isoform X2	135	60	0.43795620437956206	0.14589989350372737	SFTPD
YP_003986735.1	939	collagen-like protein 3	XP_011538390.1	336	pulmonary surfactant-associated protein D isoform X2	138	57	0.3986013986013986	0.14270500532481364	SFTPD
YP_003986735.1	939	collagen-like protein 3	XP_011538390.1	336	pulmonary surfactant-associated protein D isoform X2	138	56	0.3393939393939394	0.16932907348242812	SFTPD
YP_003986736.1	817	collagen-like protein 4	NP_001290066.1	333	complement C1q and tumor necrosis factor-related protein 9A precursor	170	68	0.4	0.20807833537331702	C1QTNF9
YP_003986736.1	817	collagen-like protein 4	NP_001290066.1	333	complement C1q and tumor necrosis factor-related protein 9A precursor	183	66	0.36065573770491804	0.22031823745410037	C1QTNF9
YP_003986736.1	817	collagen-like protein 4	NP_001290066.1	333	complement C1q and tumor necrosis factor-related protein 9A precursor	168	67	0.39880952380952384	0.20563035495716034	C1QTNF9
YP_003986736.1	817	collagen-like protein 4	NP_001290066.1	333	complement C1q and tumor necrosis factor-related protein 9A precursor	171	68	0.39766081871345027	0.20930232558139536	C1QTNF9
YP_003986736.1	817	collagen-like protein 4	NP_001290066.1	333	complement C1q and tumor necrosis factor-related protein 9A precursor	171	67	0.391812865497076	0.20563035495716034	C1QTNF9
YP_003986736.1	817	collagen-like protein 4	NP_001290066.1	333	complement C1q and tumor necrosis factor-related protein 9A precursor	172	66	0.3548387096774194	0.22766217870257038	C1QTNF9
YP_003986736.1	817	collagen-like protein 4	NP_001290066.1	333	complement C1q and tumor necrosis factor-related protein 9A precursor	169	70	0.41420118343195267	0.20685434516523868	C1QTNF9
YP_003986736.1	817	collagen-like protein 4	NP_001290066.1	333	complement C1q and tumor necrosis factor-related protein 9A precursor	171	68	0.37777777777777777	0.22031823745410037	C1QTNF9
YP_003986736.1	817	collagen-like protein 4	NP_001290066.1	333	complement C1q and tumor necrosis factor-related protein 9A precursor	170	71	0.3837837837837838	0.22643818849449204	C1QTNF9
YP_003986736.1	817	collagen-like protein 4	NP_001290066.1	333	complement C1q and tumor necrosis factor-related protein 9A precursor	170	70	0.3977272727272727	0.21542227662178703	C1QTNF9
YP_003986736.1	817	collagen-like protein 4	NP_001290066.1	333	complement C1q and tumor necrosis factor-related protein 9A precursor	171	66	0.38596491228070173	0.20930232558139536	C1QTNF9
YP_003986736.1	817	collagen-like protein 4	NP_001290066.1	333	complement C1q and tumor necrosis factor-related protein 9A precursor	172	68	0.3469387755102041	0.23990208078335373	C1QTNF9
YP_003986736.1	817	collagen-like protein 4	NP_001290066.1	333	complement C1q and tumor necrosis factor-related protein 9A precursor	170	73	0.37055837563451777	0.24112607099143207	C1QTNF9
YP_003986736.1	817	collagen-like protein 4	NP_001290066.1	333	complement C1q and tumor necrosis factor-related protein 9A precursor	169	66	0.3793103448275862	0.21297429620563035	C1QTNF9
YP_003986736.1	817	collagen-like protein 4	NP_001290066.1	333	complement C1q and tumor necrosis factor-related protein 9A precursor	165	71	0.4176470588235294	0.20807833537331702	C1QTNF9
YP_003986736.1	817	collagen-like protein 4	NP_001290066.1	333	complement C1q and tumor necrosis factor-related protein 9A precursor	183	69	0.3770491803278688	0.2215422276621787	C1QTNF9
YP_003986736.1	817	collagen-like protein 4	NP_001290066.1	333	complement C1q and tumor necrosis factor-related protein 9A precursor	171	70	0.3645833333333333	0.2350061199510404	C1QTNF9
YP_003986736.1	817	collagen-like protein 4	NP_001290066.1	333	complement C1q and tumor necrosis factor-related protein 9A precursor	170	68	0.4	0.20807833537331702	C1QTNF9
YP_003986736.1	817	collagen-like protein 4	NP_001290066.1	333	complement C1q and tumor necrosis factor-related protein 9A precursor	172	67	0.38953488372093026	0.20685434516523868	C1QTNF9
YP_003986736.1	817	collagen-like protein 4	NP_001290066.1	333	complement C1q and tumor necrosis factor-related protein 9A precursor	170	68	0.4	0.204406364749082	C1QTNF9
YP_003986736.1	817	collagen-like protein 4	NP_001290066.1	333	complement C1q and tumor necrosis factor-related protein 9A precursor	146	57	0.38513513513513514	0.18115055079559364	C1QTNF9
YP_003986736.1	817	collagen-like protein 4	NP_001290066.1	333	complement C1q and tumor necrosis factor-related protein 9A precursor	170	67	0.3941176470588235	0.20807833537331702	C1QTNF9
YP_003986736.1	817	collagen-like protein 4	NP_001290066.1	333	complement C1q and tumor necrosis factor-related protein 9A precursor	127	52	0.4094488188976378	0.15177478580171358	C1QTNF9
YP_003986736.1	817	collagen-like protein 4	NP_001290066.1	333	complement C1q and tumor necrosis factor-related protein 9A precursor	88	34	0.38636363636363635	0.10648714810281518	C1QTNF9
YP_003986736.1	817	collagen-like protein 4	NP_001007538.1	333	complement C1q and tumor necrosis factor-related protein 9B precursor	170	68	0.4	0.20807833537331702	C1QTNF9B
YP_003986736.1	817	collagen-like protein 4	NP_001007538.1	333	complement C1q and tumor necrosis factor-related protein 9B precursor	182	69	0.3791208791208791	0.22276621787025705	C1QTNF9B
YP_003986736.1	817	collagen-like protein 4	NP_001007538.1	333	complement C1q and tumor necrosis factor-related protein 9B precursor	168	67	0.39880952380952384	0.20563035495716034	C1QTNF9B
YP_003986736.1	817	collagen-like protein 4	NP_001007538.1	333	complement C1q and tumor necrosis factor-related protein 9B precursor	171	67	0.391812865497076	0.20563035495716034	C1QTNF9B
YP_003986736.1	817	collagen-like protein 4	NP_001007538.1	333	complement C1q and tumor necrosis factor-related protein 9B precursor	170	65	0.38235294117647056	0.20807833537331702	C1QTNF9B
YP_003986736.1	817	collagen-like protein 4	NP_001007538.1	333	complement C1q and tumor necrosis factor-related protein 9B precursor	171	68	0.39766081871345027	0.20930232558139536	C1QTNF9B
YP_003986736.1	817	collagen-like protein 4	NP_001007538.1	333	complement C1q and tumor necrosis factor-related protein 9B precursor	172	66	0.3548387096774194	0.22766217870257038	C1QTNF9B
YP_003986736.1	817	collagen-like protein 4	NP_001007538.1	333	complement C1q and tumor necrosis factor-related protein 9B precursor	170	72	0.4022346368715084	0.21909424724602203	C1QTNF9B
YP_003986736.1	817	collagen-like protein 4	NP_001007538.1	333	complement C1q and tumor necrosis factor-related protein 9B precursor	170	71	0.3837837837837838	0.22643818849449204	C1QTNF9B
YP_003986736.1	817	collagen-like protein 4	NP_001007538.1	333	complement C1q and tumor necrosis factor-related protein 9B precursor	169	70	0.41420118343195267	0.20685434516523868	C1QTNF9B
YP_003986736.1	817	collagen-like protein 4	NP_001007538.1	333	complement C1q and tumor necrosis factor-related protein 9B precursor	172	66	0.3728813559322034	0.21664626682986537	C1QTNF9B
YP_003986736.1	817	collagen-like protein 4	NP_001007538.1	333	complement C1q and tumor necrosis factor-related protein 9B precursor	170	70	0.3977272727272727	0.21542227662178703	C1QTNF9B
YP_003986736.1	817	collagen-like protein 4	NP_001007538.1	333	complement C1q and tumor necrosis factor-related protein 9B precursor	171	66	0.38596491228070173	0.20930232558139536	C1QTNF9B
YP_003986736.1	817	collagen-like protein 4	NP_001007538.1	333	complement C1q and tumor necrosis factor-related protein 9B precursor	172	68	0.3469387755102041	0.23990208078335373	C1QTNF9B
YP_003986736.1	817	collagen-like protein 4	NP_001007538.1	333	complement C1q and tumor necrosis factor-related protein 9B precursor	170	73	0.37055837563451777	0.24112607099143207	C1QTNF9B
YP_003986736.1	817	collagen-like protein 4	NP_001007538.1	333	complement C1q and tumor necrosis factor-related protein 9B precursor	169	66	0.3793103448275862	0.21297429620563035	C1QTNF9B
YP_003986736.1	817	collagen-like protein 4	NP_001007538.1	333	complement C1q and tumor necrosis factor-related protein 9B precursor	170	70	0.36649214659685864	0.23378212974296206	C1QTNF9B
YP_003986736.1	817	collagen-like protein 4	NP_001007538.1	333	complement C1q and tumor necrosis factor-related protein 9B precursor	165	71	0.4176470588235294	0.20807833537331702	C1QTNF9B
YP_003986736.1	817	collagen-like protein 4	NP_001007538.1	333	complement C1q and tumor necrosis factor-related protein 9B precursor	183	69	0.3770491803278688	0.2215422276621787	C1QTNF9B
YP_003986736.1	817	collagen-like protein 4	NP_001007538.1	333	complement C1q and tumor necrosis factor-related protein 9B precursor	170	68	0.4	0.20807833537331702	C1QTNF9B
YP_003986736.1	817	collagen-like protein 4	NP_001007538.1	333	complement C1q and tumor necrosis factor-related protein 9B precursor	172	67	0.38953488372093026	0.20685434516523868	C1QTNF9B
YP_003986736.1	817	collagen-like protein 4	NP_001007538.1	333	complement C1q and tumor necrosis factor-related protein 9B precursor	146	57	0.38513513513513514	0.18115055079559364	C1QTNF9B
YP_003986736.1	817	collagen-like protein 4	NP_001007538.1	333	complement C1q and tumor necrosis factor-related protein 9B precursor	170	68	0.4	0.204406364749082	C1QTNF9B
YP_003986736.1	817	collagen-like protein 4	NP_001007538.1	333	complement C1q and tumor necrosis factor-related protein 9B precursor	170	67	0.3941176470588235	0.20807833537331702	C1QTNF9B
YP_003986736.1	817	collagen-like protein 4	NP_001007538.1	333	complement C1q and tumor necrosis factor-related protein 9B precursor	127	52	0.4094488188976378	0.15177478580171358	C1QTNF9B
YP_003986736.1	817	collagen-like protein 4	NP_001007538.1	333	complement C1q and tumor necrosis factor-related protein 9B precursor	88	34	0.38636363636363635	0.10648714810281518	C1QTNF9B
YP_003986736.1	817	collagen-like protein 4	NP_000484.2	680	collagen alpha-1(X) chain precursor	344	110	0.3125	0.386780905752754	COL10A1
YP_003986736.1	817	collagen-like protein 4	NP_000484.2	680	collagen alpha-1(X) chain precursor	348	100	0.28653295128939826	0.3353733170134639	COL10A1
YP_003986736.1	817	collagen-like protein 4	NP_000484.2	680	collagen alpha-1(X) chain precursor	384	104	0.2701298701298701	0.3488372093023256	COL10A1
YP_003986736.1	817	collagen-like protein 4	NP_000484.2	680	collagen alpha-1(X) chain precursor	299	92	0.30666666666666664	0.3182374541003672	COL10A1
YP_003986736.1	817	collagen-like protein 4	NP_000484.2	680	collagen alpha-1(X) chain precursor	302	86	0.2838283828382838	0.30599755201958384	COL10A1
YP_003986736.1	817	collagen-like protein 4	NP_000484.2	680	collagen alpha-1(X) chain precursor	382	100	0.25125628140703515	0.33659730722154224	COL10A1
YP_003986736.1	817	collagen-like protein 4	XP_016855823.1	1857	collagen alpha-1(XI) chain isoform X1	547	186	0.3381818181818182	0.598531211750306	COL11A1
YP_003986736.1	817	collagen-like protein 4	XP_016855823.1	1857	collagen alpha-1(XI) chain isoform X1	614	180	0.28753993610223644	0.6034271725826194	COL11A1
YP_003986736.1	817	collagen-like protein 4	XP_016855823.1	1857	collagen alpha-1(XI) chain isoform X1	568	181	0.3175438596491228	0.594859241126071	COL11A1
YP_003986736.1	817	collagen-like protein 4	XP_016855823.1	1857	collagen alpha-1(XI) chain isoform X1	422	113	0.2677725118483412	0.3806609547123623	COL11A1
YP_003986736.1	817	collagen-like protein 4	XP_016855823.1	1857	collagen alpha-1(XI) chain isoform X1	551	170	0.308529945553539	0.5777233782129743	COL11A1
YP_003986736.1	817	collagen-like protein 4	XP_016855823.1	1857	collagen alpha-1(XI) chain isoform X1	524	173	0.3288973384030418	0.5777233782129743	COL11A1
YP_003986736.1	817	collagen-like protein 4	XP_016855823.1	1857	collagen alpha-1(XI) chain isoform X1	602	189	0.31239669421487604	0.6107711138310894	COL11A1
YP_003986736.1	817	collagen-like protein 4	XP_016855823.1	1857	collagen alpha-1(XI) chain isoform X1	262	84	0.32061068702290074	0.2913096695226438	COL11A1
YP_003986736.1	817	collagen-like protein 4	XP_016855824.1	1855	collagen alpha-1(XI) chain isoform X2	547	186	0.3381818181818182	0.598531211750306	COL11A1
YP_003986736.1	817	collagen-like protein 4	XP_016855824.1	1855	collagen alpha-1(XI) chain isoform X2	614	180	0.28753993610223644	0.6034271725826194	COL11A1
YP_003986736.1	817	collagen-like protein 4	XP_016855824.1	1855	collagen alpha-1(XI) chain isoform X2	568	181	0.3175438596491228	0.594859241126071	COL11A1
YP_003986736.1	817	collagen-like protein 4	XP_016855824.1	1855	collagen alpha-1(XI) chain isoform X2	422	113	0.2677725118483412	0.3806609547123623	COL11A1
YP_003986736.1	817	collagen-like protein 4	XP_016855824.1	1855	collagen alpha-1(XI) chain isoform X2	551	170	0.308529945553539	0.5777233782129743	COL11A1
YP_003986736.1	817	collagen-like protein 4	XP_016855824.1	1855	collagen alpha-1(XI) chain isoform X2	524	173	0.3288973384030418	0.5777233782129743	COL11A1
YP_003986736.1	817	collagen-like protein 4	XP_016855824.1	1855	collagen alpha-1(XI) chain isoform X2	602	189	0.31239669421487604	0.6107711138310894	COL11A1
YP_003986736.1	817	collagen-like protein 4	XP_016855824.1	1855	collagen alpha-1(XI) chain isoform X2	262	84	0.32061068702290074	0.2913096695226438	COL11A1
YP_003986736.1	817	collagen-like protein 4	NP_001845.3	1806	collagen alpha-1(XI) chain isoform A preproprotein	547	186	0.3381818181818182	0.598531211750306	COL11A1
YP_003986736.1	817	collagen-like protein 4	NP_001845.3	1806	collagen alpha-1(XI) chain isoform A preproprotein	614	180	0.28753993610223644	0.6034271725826194	COL11A1
YP_003986736.1	817	collagen-like protein 4	NP_001845.3	1806	collagen alpha-1(XI) chain isoform A preproprotein	568	181	0.3175438596491228	0.594859241126071	COL11A1
YP_003986736.1	817	collagen-like protein 4	NP_001845.3	1806	collagen alpha-1(XI) chain isoform A preproprotein	422	113	0.2677725118483412	0.3806609547123623	COL11A1
YP_003986736.1	817	collagen-like protein 4	NP_001845.3	1806	collagen alpha-1(XI) chain isoform A preproprotein	551	170	0.308529945553539	0.5777233782129743	COL11A1
YP_003986736.1	817	collagen-like protein 4	NP_001845.3	1806	collagen alpha-1(XI) chain isoform A preproprotein	524	173	0.3288973384030418	0.5777233782129743	COL11A1
YP_003986736.1	817	collagen-like protein 4	NP_001845.3	1806	collagen alpha-1(XI) chain isoform A preproprotein	602	189	0.31239669421487604	0.6107711138310894	COL11A1
YP_003986736.1	817	collagen-like protein 4	NP_001845.3	1806	collagen alpha-1(XI) chain isoform A preproprotein	262	84	0.32061068702290074	0.2913096695226438	COL11A1
YP_003986736.1	817	collagen-like protein 4	NP_542196.2	1818	collagen alpha-1(XI) chain isoform B preproprotein	547	186	0.3381818181818182	0.598531211750306	COL11A1
YP_003986736.1	817	collagen-like protein 4	NP_542196.2	1818	collagen alpha-1(XI) chain isoform B preproprotein	614	180	0.28753993610223644	0.6034271725826194	COL11A1
YP_003986736.1	817	collagen-like protein 4	NP_542196.2	1818	collagen alpha-1(XI) chain isoform B preproprotein	568	181	0.3175438596491228	0.594859241126071	COL11A1
YP_003986736.1	817	collagen-like protein 4	NP_542196.2	1818	collagen alpha-1(XI) chain isoform B preproprotein	422	113	0.2677725118483412	0.3806609547123623	COL11A1
YP_003986736.1	817	collagen-like protein 4	NP_542196.2	1818	collagen alpha-1(XI) chain isoform B preproprotein	551	170	0.308529945553539	0.5777233782129743	COL11A1
YP_003986736.1	817	collagen-like protein 4	NP_542196.2	1818	collagen alpha-1(XI) chain isoform B preproprotein	524	173	0.3288973384030418	0.5777233782129743	COL11A1
YP_003986736.1	817	collagen-like protein 4	NP_542196.2	1818	collagen alpha-1(XI) chain isoform B preproprotein	602	189	0.31239669421487604	0.6107711138310894	COL11A1
YP_003986736.1	817	collagen-like protein 4	NP_542196.2	1818	collagen alpha-1(XI) chain isoform B preproprotein	262	84	0.32061068702290074	0.2913096695226438	COL11A1
YP_003986736.1	817	collagen-like protein 4	NP_001177638.1	1767	collagen alpha-1(XI) chain isoform E preproprotein	547	186	0.3381818181818182	0.598531211750306	COL11A1
YP_003986736.1	817	collagen-like protein 4	NP_001177638.1	1767	collagen alpha-1(XI) chain isoform E preproprotein	614	180	0.28753993610223644	0.6034271725826194	COL11A1
YP_003986736.1	817	collagen-like protein 4	NP_001177638.1	1767	collagen alpha-1(XI) chain isoform E preproprotein	568	181	0.3175438596491228	0.594859241126071	COL11A1
YP_003986736.1	817	collagen-like protein 4	NP_001177638.1	1767	collagen alpha-1(XI) chain isoform E preproprotein	422	113	0.2677725118483412	0.3806609547123623	COL11A1
YP_003986736.1	817	collagen-like protein 4	NP_001177638.1	1767	collagen alpha-1(XI) chain isoform E preproprotein	551	170	0.308529945553539	0.5777233782129743	COL11A1
YP_003986736.1	817	collagen-like protein 4	NP_001177638.1	1767	collagen alpha-1(XI) chain isoform E preproprotein	524	173	0.3288973384030418	0.5777233782129743	COL11A1
YP_003986736.1	817	collagen-like protein 4	NP_001177638.1	1767	collagen alpha-1(XI) chain isoform E preproprotein	602	189	0.31239669421487604	0.6107711138310894	COL11A1
YP_003986736.1	817	collagen-like protein 4	NP_001177638.1	1767	collagen alpha-1(XI) chain isoform E preproprotein	262	84	0.32061068702290074	0.2913096695226438	COL11A1
YP_003986736.1	817	collagen-like protein 4	NP_542197.3	1690	collagen alpha-1(XI) chain isoform C preproprotein	546	181	0.3315018315018315	0.5862913096695227	COL11A1
YP_003986736.1	817	collagen-like protein 4	NP_542197.3	1690	collagen alpha-1(XI) chain isoform C preproprotein	614	180	0.28753993610223644	0.6034271725826194	COL11A1
YP_003986736.1	817	collagen-like protein 4	NP_542197.3	1690	collagen alpha-1(XI) chain isoform C preproprotein	568	181	0.3175438596491228	0.594859241126071	COL11A1
YP_003986736.1	817	collagen-like protein 4	NP_542197.3	1690	collagen alpha-1(XI) chain isoform C preproprotein	422	113	0.2677725118483412	0.3806609547123623	COL11A1
YP_003986736.1	817	collagen-like protein 4	NP_542197.3	1690	collagen alpha-1(XI) chain isoform C preproprotein	524	173	0.3288973384030418	0.5777233782129743	COL11A1
YP_003986736.1	817	collagen-like protein 4	NP_542197.3	1690	collagen alpha-1(XI) chain isoform C preproprotein	551	170	0.308529945553539	0.5777233782129743	COL11A1
YP_003986736.1	817	collagen-like protein 4	NP_542197.3	1690	collagen alpha-1(XI) chain isoform C preproprotein	602	187	0.3101160862354892	0.6107711138310894	COL11A1
YP_003986736.1	817	collagen-like protein 4	NP_542197.3	1690	collagen alpha-1(XI) chain isoform C preproprotein	262	84	0.32061068702290074	0.2913096695226438	COL11A1
YP_003986736.1	817	collagen-like protein 4	XP_016855825.1	1515	collagen alpha-1(XI) chain isoform X3	546	180	0.32967032967032966	0.5862913096695227	COL11A1
YP_003986736.1	817	collagen-like protein 4	XP_016855825.1	1515	collagen alpha-1(XI) chain isoform X3	519	186	0.35564053537284895	0.6046511627906976	COL11A1
YP_003986736.1	817	collagen-like protein 4	XP_016855825.1	1515	collagen alpha-1(XI) chain isoform X3	568	180	0.31690140845070425	0.598531211750306	COL11A1
YP_003986736.1	817	collagen-like protein 4	XP_016855825.1	1515	collagen alpha-1(XI) chain isoform X3	586	193	0.3260135135135135	0.598531211750306	COL11A1
YP_003986736.1	817	collagen-like protein 4	XP_016855825.1	1515	collagen alpha-1(XI) chain isoform X3	422	135	0.31990521327014215	0.4504283965728274	COL11A1
YP_003986736.1	817	collagen-like protein 4	XP_016855825.1	1515	collagen alpha-1(XI) chain isoform X3	578	180	0.31141868512110726	0.6107711138310894	COL11A1
YP_003986736.1	817	collagen-like protein 4	XP_016855825.1	1515	collagen alpha-1(XI) chain isoform X3	435	142	0.32494279176201374	0.4944920440636475	COL11A1
YP_003986736.1	817	collagen-like protein 4	XP_016855825.1	1515	collagen alpha-1(XI) chain isoform X3	608	165	0.2713815789473684	0.5887392900856793	COL11A1
YP_003986736.1	817	collagen-like protein 4	XP_016855825.1	1515	collagen alpha-1(XI) chain isoform X3	262	84	0.32061068702290074	0.2913096695226438	COL11A1
YP_003986736.1	817	collagen-like protein 4	XP_016855826.1	1323	collagen alpha-1(XI) chain isoform X4	546	181	0.3315018315018315	0.5862913096695227	COL11A1
YP_003986736.1	817	collagen-like protein 4	XP_016855826.1	1323	collagen alpha-1(XI) chain isoform X4	522	183	0.3446327683615819	0.6083231334149327	COL11A1
YP_003986736.1	817	collagen-like protein 4	XP_016855826.1	1323	collagen alpha-1(XI) chain isoform X4	568	183	0.32105263157894737	0.598531211750306	COL11A1
YP_003986736.1	817	collagen-like protein 4	XP_016855826.1	1323	collagen alpha-1(XI) chain isoform X4	524	173	0.3288973384030418	0.5777233782129743	COL11A1
YP_003986736.1	817	collagen-like protein 4	XP_016855826.1	1323	collagen alpha-1(XI) chain isoform X4	508	177	0.3484251968503937	0.583843329253366	COL11A1
YP_003986736.1	817	collagen-like protein 4	XP_016855826.1	1323	collagen alpha-1(XI) chain isoform X4	499	163	0.326	0.5361077111383109	COL11A1
YP_003986736.1	817	collagen-like protein 4	XP_011512602.1	1438	collagen alpha-2(XI) chain isoform X3	494	163	0.3299595141700405	0.5752753977968176	COL11A2
YP_003986736.1	817	collagen-like protein 4	XP_011512602.1	1438	collagen alpha-2(XI) chain isoform X3	456	150	0.3184713375796178	0.5263157894736842	COL11A2
YP_003986736.1	817	collagen-like protein 4	XP_011512602.1	1438	collagen alpha-2(XI) chain isoform X3	487	152	0.31211498973305957	0.5373317013463892	COL11A2
YP_003986736.1	817	collagen-like protein 4	XP_011512602.1	1438	collagen alpha-2(XI) chain isoform X3	407	123	0.29782082324455206	0.43329253365973075	COL11A2
YP_003986736.1	817	collagen-like protein 4	XP_011512602.1	1438	collagen alpha-2(XI) chain isoform X3	466	164	0.351931330472103	0.554467564259486	COL11A2
YP_003986736.1	817	collagen-like protein 4	XP_011512602.1	1438	collagen alpha-2(XI) chain isoform X3	539	181	0.3358070500927644	0.5997552019583844	COL11A2
YP_003986736.1	817	collagen-like protein 4	XP_011512602.1	1438	collagen alpha-2(XI) chain isoform X3	541	175	0.3234750462107209	0.605875152998776	COL11A2
YP_003986736.1	817	collagen-like protein 4	XP_011512602.1	1438	collagen alpha-2(XI) chain isoform X3	630	180	0.2857142857142857	0.6119951040391677	COL11A2
YP_003986736.1	817	collagen-like protein 4	XP_011512602.1	1438	collagen alpha-2(XI) chain isoform X3	270	84	0.3111111111111111	0.2668298653610771	COL11A2
YP_003986736.1	817	collagen-like protein 4	XP_011512604.1	1365	collagen alpha-2(XI) chain isoform X4	486	166	0.34156378600823045	0.5691554467564259	COL11A2
YP_003986736.1	817	collagen-like protein 4	XP_011512604.1	1365	collagen alpha-2(XI) chain isoform X4	456	150	0.3184713375796178	0.5263157894736842	COL11A2
YP_003986736.1	817	collagen-like protein 4	XP_011512604.1	1365	collagen alpha-2(XI) chain isoform X4	477	163	0.3417190775681342	0.543451652386781	COL11A2
YP_003986736.1	817	collagen-like protein 4	XP_011512604.1	1365	collagen alpha-2(XI) chain isoform X4	466	164	0.351931330472103	0.554467564259486	COL11A2
YP_003986736.1	817	collagen-like protein 4	XP_011512604.1	1365	collagen alpha-2(XI) chain isoform X4	539	181	0.3358070500927644	0.5997552019583844	COL11A2
YP_003986736.1	817	collagen-like protein 4	XP_011512604.1	1365	collagen alpha-2(XI) chain isoform X4	541	175	0.3234750462107209	0.605875152998776	COL11A2
YP_003986736.1	817	collagen-like protein 4	XP_011512604.1	1365	collagen alpha-2(XI) chain isoform X4	630	180	0.2857142857142857	0.6119951040391677	COL11A2
YP_003986736.1	817	collagen-like protein 4	XP_011512604.1	1365	collagen alpha-2(XI) chain isoform X4	270	84	0.3111111111111111	0.2668298653610771	COL11A2
YP_003986736.1	817	collagen-like protein 4	NP_542411.2	1736	collagen alpha-2(XI) chain isoform 1 preproprotein	456	150	0.3184713375796178	0.5263157894736842	COL11A2
YP_003986736.1	817	collagen-like protein 4	NP_542411.2	1736	collagen alpha-2(XI) chain isoform 1 preproprotein	486	166	0.34156378600823045	0.5691554467564259	COL11A2
YP_003986736.1	817	collagen-like protein 4	NP_542411.2	1736	collagen alpha-2(XI) chain isoform 1 preproprotein	487	152	0.31211498973305957	0.5373317013463892	COL11A2
YP_003986736.1	817	collagen-like protein 4	NP_542411.2	1736	collagen alpha-2(XI) chain isoform 1 preproprotein	467	157	0.3361884368308351	0.5336597307221542	COL11A2
YP_003986736.1	817	collagen-like protein 4	NP_542411.2	1736	collagen alpha-2(XI) chain isoform 1 preproprotein	616	187	0.30357142857142855	0.609547123623011	COL11A2
YP_003986736.1	817	collagen-like protein 4	NP_542411.2	1736	collagen alpha-2(XI) chain isoform 1 preproprotein	682	181	0.2653958944281525	0.609547123623011	COL11A2
YP_003986736.1	817	collagen-like protein 4	NP_542411.2	1736	collagen alpha-2(XI) chain isoform 1 preproprotein	402	144	0.34615384615384615	0.4834761321909425	COL11A2
YP_003986736.1	817	collagen-like protein 4	NP_542411.2	1736	collagen alpha-2(XI) chain isoform 1 preproprotein	241	76	0.3153526970954357	0.2864137086903305	COL11A2
YP_003986736.1	817	collagen-like protein 4	NP_542411.2	1736	collagen alpha-2(XI) chain isoform 1 preproprotein	259	81	0.3127413127413127	0.2533659730722154	COL11A2
YP_003986736.1	817	collagen-like protein 4	XP_016865740.1	1342	collagen alpha-2(XI) chain isoform X5	452	157	0.3442982456140351	0.5581395348837209	COL11A2
YP_003986736.1	817	collagen-like protein 4	XP_016865740.1	1342	collagen alpha-2(XI) chain isoform X5	456	150	0.3184713375796178	0.5263157894736842	COL11A2
YP_003986736.1	817	collagen-like protein 4	XP_016865740.1	1342	collagen alpha-2(XI) chain isoform X5	443	153	0.345372460496614	0.5042839657282742	COL11A2
YP_003986736.1	817	collagen-like protein 4	XP_016865740.1	1342	collagen alpha-2(XI) chain isoform X5	466	164	0.351931330472103	0.554467564259486	COL11A2
YP_003986736.1	817	collagen-like protein 4	XP_016865740.1	1342	collagen alpha-2(XI) chain isoform X5	539	181	0.3358070500927644	0.5997552019583844	COL11A2
YP_003986736.1	817	collagen-like protein 4	XP_016865740.1	1342	collagen alpha-2(XI) chain isoform X5	541	175	0.3234750462107209	0.605875152998776	COL11A2
YP_003986736.1	817	collagen-like protein 4	XP_016865740.1	1342	collagen alpha-2(XI) chain isoform X5	630	180	0.2857142857142857	0.6119951040391677	COL11A2
YP_003986736.1	817	collagen-like protein 4	XP_016865740.1	1342	collagen alpha-2(XI) chain isoform X5	270	84	0.3111111111111111	0.2668298653610771	COL11A2
YP_003986736.1	817	collagen-like protein 4	XP_011512601.1	1498	collagen alpha-2(XI) chain isoform X2	486	166	0.34156378600823045	0.5691554467564259	COL11A2
YP_003986736.1	817	collagen-like protein 4	XP_011512601.1	1498	collagen alpha-2(XI) chain isoform X2	456	150	0.3184713375796178	0.5263157894736842	COL11A2
YP_003986736.1	817	collagen-like protein 4	XP_011512601.1	1498	collagen alpha-2(XI) chain isoform X2	487	152	0.31211498973305957	0.5373317013463892	COL11A2
YP_003986736.1	817	collagen-like protein 4	XP_011512601.1	1498	collagen alpha-2(XI) chain isoform X2	466	164	0.351931330472103	0.554467564259486	COL11A2
YP_003986736.1	817	collagen-like protein 4	XP_011512601.1	1498	collagen alpha-2(XI) chain isoform X2	539	181	0.3358070500927644	0.5997552019583844	COL11A2
YP_003986736.1	817	collagen-like protein 4	XP_011512601.1	1498	collagen alpha-2(XI) chain isoform X2	541	175	0.3234750462107209	0.605875152998776	COL11A2
YP_003986736.1	817	collagen-like protein 4	XP_011512601.1	1498	collagen alpha-2(XI) chain isoform X2	630	180	0.2857142857142857	0.6119951040391677	COL11A2
YP_003986736.1	817	collagen-like protein 4	XP_011512601.1	1498	collagen alpha-2(XI) chain isoform X2	241	76	0.3153526970954357	0.2864137086903305	COL11A2
YP_003986736.1	817	collagen-like protein 4	XP_011512601.1	1498	collagen alpha-2(XI) chain isoform X2	270	84	0.3111111111111111	0.2668298653610771	COL11A2
YP_003986736.1	817	collagen-like protein 4	NP_542412.2	1650	collagen alpha-2(XI) chain isoform 2 preproprotein	494	163	0.3299595141700405	0.5752753977968176	COL11A2
YP_003986736.1	817	collagen-like protein 4	NP_542412.2	1650	collagen alpha-2(XI) chain isoform 2 preproprotein	456	150	0.3184713375796178	0.5263157894736842	COL11A2
YP_003986736.1	817	collagen-like protein 4	NP_542412.2	1650	collagen alpha-2(XI) chain isoform 2 preproprotein	487	152	0.31211498973305957	0.5373317013463892	COL11A2
YP_003986736.1	817	collagen-like protein 4	NP_542412.2	1650	collagen alpha-2(XI) chain isoform 2 preproprotein	407	123	0.29782082324455206	0.43329253365973075	COL11A2
YP_003986736.1	817	collagen-like protein 4	NP_542412.2	1650	collagen alpha-2(XI) chain isoform 2 preproprotein	467	157	0.3361884368308351	0.5336597307221542	COL11A2
YP_003986736.1	817	collagen-like protein 4	NP_542412.2	1650	collagen alpha-2(XI) chain isoform 2 preproprotein	539	181	0.3358070500927644	0.5997552019583844	COL11A2
YP_003986736.1	817	collagen-like protein 4	NP_542412.2	1650	collagen alpha-2(XI) chain isoform 2 preproprotein	402	144	0.35121951219512193	0.5018359853121175	COL11A2
YP_003986736.1	817	collagen-like protein 4	NP_542412.2	1650	collagen alpha-2(XI) chain isoform 2 preproprotein	541	175	0.3234750462107209	0.605875152998776	COL11A2
YP_003986736.1	817	collagen-like protein 4	NP_542412.2	1650	collagen alpha-2(XI) chain isoform 2 preproprotein	630	180	0.2857142857142857	0.6119951040391677	COL11A2
YP_003986736.1	817	collagen-like protein 4	NP_542412.2	1650	collagen alpha-2(XI) chain isoform 2 preproprotein	259	81	0.3127413127413127	0.2533659730722154	COL11A2
YP_003986736.1	817	collagen-like protein 4	NP_542410.2	1629	collagen alpha-2(XI) chain isoform 3 preproprotein	494	163	0.3299595141700405	0.5752753977968176	COL11A2
YP_003986736.1	817	collagen-like protein 4	NP_542410.2	1629	collagen alpha-2(XI) chain isoform 3 preproprotein	456	150	0.3184713375796178	0.5263157894736842	COL11A2
YP_003986736.1	817	collagen-like protein 4	NP_542410.2	1629	collagen alpha-2(XI) chain isoform 3 preproprotein	487	152	0.31211498973305957	0.5373317013463892	COL11A2
YP_003986736.1	817	collagen-like protein 4	NP_542410.2	1629	collagen alpha-2(XI) chain isoform 3 preproprotein	407	127	0.31203931203931207	0.42962056303549573	COL11A2
YP_003986736.1	817	collagen-like protein 4	NP_542410.2	1629	collagen alpha-2(XI) chain isoform 3 preproprotein	467	157	0.3361884368308351	0.5336597307221542	COL11A2
YP_003986736.1	817	collagen-like protein 4	NP_542410.2	1629	collagen alpha-2(XI) chain isoform 3 preproprotein	539	181	0.3358070500927644	0.5997552019583844	COL11A2
YP_003986736.1	817	collagen-like protein 4	NP_542410.2	1629	collagen alpha-2(XI) chain isoform 3 preproprotein	402	144	0.35121951219512193	0.5018359853121175	COL11A2
YP_003986736.1	817	collagen-like protein 4	NP_542410.2	1629	collagen alpha-2(XI) chain isoform 3 preproprotein	541	175	0.3234750462107209	0.605875152998776	COL11A2
YP_003986736.1	817	collagen-like protein 4	NP_542410.2	1629	collagen alpha-2(XI) chain isoform 3 preproprotein	630	180	0.2857142857142857	0.6119951040391677	COL11A2
YP_003986736.1	817	collagen-like protein 4	NP_542410.2	1629	collagen alpha-2(XI) chain isoform 3 preproprotein	259	81	0.3127413127413127	0.2533659730722154	COL11A2
YP_003986736.1	817	collagen-like protein 4	NP_001355824.1	657	collagen alpha-1(XIII) chain isoform 28	366	146	0.3914209115281501	0.4565483476132191	COL13A1
YP_003986736.1	817	collagen-like protein 4	NP_001355824.1	657	collagen alpha-1(XIII) chain isoform 28	406	146	0.35872235872235875	0.48959608323133413	COL13A1
YP_003986736.1	817	collagen-like protein 4	NP_001355824.1	657	collagen alpha-1(XIII) chain isoform 28	367	140	0.3753351206434316	0.4430844553243574	COL13A1
YP_003986736.1	817	collagen-like protein 4	NP_001355824.1	657	collagen alpha-1(XIII) chain isoform 28	347	126	0.35	0.41370869033047736	COL13A1
YP_003986736.1	817	collagen-like protein 4	NP_001355824.1	657	collagen alpha-1(XIII) chain isoform 28	324	124	0.37462235649546827	0.397796817625459	COL13A1
YP_003986736.1	817	collagen-like protein 4	NP_001355824.1	657	collagen alpha-1(XIII) chain isoform 28	404	125	0.3094059405940594	0.41003671970624234	COL13A1
YP_003986736.1	817	collagen-like protein 4	NP_001355824.1	657	collagen alpha-1(XIII) chain isoform 28	277	98	0.34507042253521125	0.34761321909424725	COL13A1
YP_003986736.1	817	collagen-like protein 4	XP_016871171.1	684	collagen alpha-1(XIII) chain isoform X11	363	143	0.3864864864864865	0.4528763769889841	COL13A1
YP_003986736.1	817	collagen-like protein 4	XP_016871171.1	684	collagen alpha-1(XIII) chain isoform X11	377	139	0.35917312661498707	0.44430844553243576	COL13A1
YP_003986736.1	817	collagen-like protein 4	XP_016871171.1	684	collagen alpha-1(XIII) chain isoform X11	367	135	0.3678474114441417	0.41370869033047736	COL13A1
YP_003986736.1	817	collagen-like protein 4	XP_016871171.1	684	collagen alpha-1(XIII) chain isoform X11	530	181	0.3339483394833948	0.5936352509179926	COL13A1
YP_003986736.1	817	collagen-like protein 4	XP_016871171.1	684	collagen alpha-1(XIII) chain isoform X11	388	135	0.3383458646616541	0.42472460220318237	COL13A1
YP_003986736.1	817	collagen-like protein 4	XP_016871171.1	684	collagen alpha-1(XIII) chain isoform X11	335	119	0.3371104815864023	0.40514075887392903	COL13A1
YP_003986736.1	817	collagen-like protein 4	XP_016871171.1	684	collagen alpha-1(XIII) chain isoform X11	490	177	0.3561368209255533	0.5703794369645043	COL13A1
YP_003986736.1	817	collagen-like protein 4	XP_016871171.1	684	collagen alpha-1(XIII) chain isoform X11	333	102	0.3063063063063063	0.3292533659730722	COL13A1
YP_003986736.1	817	collagen-like protein 4	XP_016871171.1	684	collagen alpha-1(XIII) chain isoform X11	199	80	0.39800995024875624	0.2460220318237454	COL13A1
YP_003986736.1	817	collagen-like protein 4	XP_016871166.1	713	collagen alpha-1(XIII) chain isoform X4	405	140	0.3448275862068966	0.46878824969400246	COL13A1
YP_003986736.1	817	collagen-like protein 4	XP_016871166.1	713	collagen alpha-1(XIII) chain isoform X4	432	148	0.3418013856812933	0.48959608323133413	COL13A1
YP_003986736.1	817	collagen-like protein 4	XP_016871166.1	713	collagen alpha-1(XIII) chain isoform X4	367	124	0.33423180592991913	0.43451652386780903	COL13A1
YP_003986736.1	817	collagen-like protein 4	XP_016871166.1	713	collagen alpha-1(XIII) chain isoform X4	392	137	0.3494897959183674	0.43451652386780903	COL13A1
YP_003986736.1	817	collagen-like protein 4	XP_016871166.1	713	collagen alpha-1(XIII) chain isoform X4	394	146	0.3659147869674185	0.4773561811505508	COL13A1
YP_003986736.1	817	collagen-like protein 4	XP_016871166.1	713	collagen alpha-1(XIII) chain isoform X4	364	123	0.3219895287958115	0.40514075887392903	COL13A1
YP_003986736.1	817	collagen-like protein 4	XP_016871166.1	713	collagen alpha-1(XIII) chain isoform X4	559	177	0.3155080213903743	0.5348837209302325	COL13A1
YP_003986736.1	817	collagen-like protein 4	XP_016871166.1	713	collagen alpha-1(XIII) chain isoform X4	300	103	0.3433333333333333	0.31456548347613217	COL13A1
YP_003986736.1	817	collagen-like protein 4	XP_016871166.1	713	collagen alpha-1(XIII) chain isoform X4	224	92	0.40707964601769914	0.27050183598531213	COL13A1
YP_003986736.1	817	collagen-like protein 4	XP_016871166.1	713	collagen alpha-1(XIII) chain isoform X4	438	136	0.3105022831050228	0.4602203182374541	COL13A1
YP_003986736.1	817	collagen-like protein 4	XP_011537597.1	701	collagen alpha-1(XIII) chain isoform X7	429	145	0.3318077803203661	0.4944920440636475	COL13A1
YP_003986736.1	817	collagen-like protein 4	XP_011537597.1	701	collagen alpha-1(XIII) chain isoform X7	380	139	0.36578947368421055	0.43084455324357407	COL13A1
YP_003986736.1	817	collagen-like protein 4	XP_011537597.1	701	collagen alpha-1(XIII) chain isoform X7	361	125	0.3342245989304813	0.41370869033047736	COL13A1
YP_003986736.1	817	collagen-like protein 4	XP_011537597.1	701	collagen alpha-1(XIII) chain isoform X7	423	132	0.3120567375886525	0.4602203182374541	COL13A1
YP_003986736.1	817	collagen-like protein 4	XP_011537597.1	701	collagen alpha-1(XIII) chain isoform X7	317	113	0.3487654320987654	0.39412484700122397	COL13A1
YP_003986736.1	817	collagen-like protein 4	XP_016871169.1	696	collagen alpha-1(XIII) chain isoform X9	380	133	0.3392857142857143	0.4724602203182375	COL13A1
YP_003986736.1	817	collagen-like protein 4	XP_016871169.1	696	collagen alpha-1(XIII) chain isoform X9	424	149	0.35058823529411764	0.5091799265605875	COL13A1
YP_003986736.1	817	collagen-like protein 4	XP_016871169.1	696	collagen alpha-1(XIII) chain isoform X9	376	143	0.3733681462140992	0.46878824969400246	COL13A1
YP_003986736.1	817	collagen-like protein 4	XP_016871169.1	696	collagen alpha-1(XIII) chain isoform X9	347	120	0.345821325648415	0.41615667074663404	COL13A1
YP_003986736.1	817	collagen-like protein 4	XP_016871169.1	696	collagen alpha-1(XIII) chain isoform X9	551	178	0.32304900181488205	0.5752753977968176	COL13A1
YP_003986736.1	817	collagen-like protein 4	XP_016871169.1	696	collagen alpha-1(XIII) chain isoform X9	345	106	0.3072463768115942	0.3292533659730722	COL13A1
YP_003986736.1	817	collagen-like protein 4	XP_016871168.1	698	collagen alpha-1(XIII) chain isoform X8	417	146	0.3443396226415094	0.48959608323133413	COL13A1
YP_003986736.1	817	collagen-like protein 4	XP_016871168.1	698	collagen alpha-1(XIII) chain isoform X8	377	115	0.2948717948717949	0.43084455324357407	COL13A1
YP_003986736.1	817	collagen-like protein 4	XP_016871168.1	698	collagen alpha-1(XIII) chain isoform X8	378	140	0.3645833333333333	0.4614443084455324	COL13A1
YP_003986736.1	817	collagen-like protein 4	XP_016871168.1	698	collagen alpha-1(XIII) chain isoform X8	515	176	0.341747572815534	0.5691554467564259	COL13A1
YP_003986736.1	817	collagen-like protein 4	XP_016871168.1	698	collagen alpha-1(XIII) chain isoform X8	383	126	0.314214463840399	0.40758873929008566	COL13A1
YP_003986736.1	817	collagen-like protein 4	XP_016871168.1	698	collagen alpha-1(XIII) chain isoform X8	358	119	0.3181818181818182	0.41370869033047736	COL13A1
YP_003986736.1	817	collagen-like protein 4	XP_016871168.1	698	collagen alpha-1(XIII) chain isoform X8	317	113	0.3487654320987654	0.39412484700122397	COL13A1
YP_003986736.1	817	collagen-like protein 4	NP_001355811.1	728	collagen alpha-1(XIII) chain isoform 23	408	140	0.3333333333333333	0.4749082007343941	COL13A1
YP_003986736.1	817	collagen-like protein 4	NP_001355811.1	728	collagen alpha-1(XIII) chain isoform 23	405	144	0.35036496350364965	0.47613219094247244	COL13A1
YP_003986736.1	817	collagen-like protein 4	NP_001355811.1	728	collagen alpha-1(XIII) chain isoform 23	408	149	0.36519607843137253	0.46511627906976744	COL13A1
YP_003986736.1	817	collagen-like protein 4	NP_001355811.1	728	collagen alpha-1(XIII) chain isoform 23	379	122	0.32189973614775724	0.41982864137086906	COL13A1
YP_003986736.1	817	collagen-like protein 4	NP_001355811.1	728	collagen alpha-1(XIII) chain isoform 23	438	136	0.3105022831050228	0.4602203182374541	COL13A1
YP_003986736.1	817	collagen-like protein 4	NP_001355811.1	728	collagen alpha-1(XIII) chain isoform 23	448	153	0.3355263157894737	0.4834761321909425	COL13A1
YP_003986736.1	817	collagen-like protein 4	NP_001355811.1	728	collagen alpha-1(XIII) chain isoform 23	445	131	0.2943820224719101	0.42472460220318237	COL13A1
YP_003986736.1	817	collagen-like protein 4	NP_001355814.1	651	collagen alpha-1(XIII) chain isoform 26	347	125	0.36023054755043227	0.38922888616891066	COL13A1
YP_003986736.1	817	collagen-like protein 4	NP_001355814.1	651	collagen alpha-1(XIII) chain isoform 26	342	132	0.3804034582132565	0.41982864137086906	COL13A1
YP_003986736.1	817	collagen-like protein 4	NP_001355814.1	651	collagen alpha-1(XIII) chain isoform 26	356	128	0.34594594594594597	0.44430844553243576	COL13A1
YP_003986736.1	817	collagen-like protein 4	NP_001355814.1	651	collagen alpha-1(XIII) chain isoform 26	471	151	0.3199152542372881	0.4908200734394125	COL13A1
YP_003986736.1	817	collagen-like protein 4	NP_001355814.1	651	collagen alpha-1(XIII) chain isoform 26	496	165	0.32934131736526945	0.5446756425948592	COL13A1
YP_003986736.1	817	collagen-like protein 4	NP_001355814.1	651	collagen alpha-1(XIII) chain isoform 26	343	129	0.36338028169014086	0.42105263157894735	COL13A1
YP_003986736.1	817	collagen-like protein 4	NP_001355814.1	651	collagen alpha-1(XIII) chain isoform 26	494	169	0.3414141414141414	0.5532435740514076	COL13A1
YP_003986736.1	817	collagen-like protein 4	NP_001355814.1	651	collagen alpha-1(XIII) chain isoform 26	321	103	0.32087227414330216	0.3292533659730722	COL13A1
YP_003986736.1	817	collagen-like protein 4	NP_001355814.1	651	collagen alpha-1(XIII) chain isoform 26	456	164	0.3542116630669546	0.543451652386781	COL13A1
YP_003986736.1	817	collagen-like protein 4	XP_016871174.1	678	collagen alpha-1(XIII) chain isoform X14	361	129	0.356353591160221	0.4283965728274174	COL13A1
YP_003986736.1	817	collagen-like protein 4	XP_016871174.1	678	collagen alpha-1(XIII) chain isoform X14	525	180	0.33707865168539325	0.609547123623011	COL13A1
YP_003986736.1	817	collagen-like protein 4	XP_016871174.1	678	collagen alpha-1(XIII) chain isoform X14	397	129	0.3249370277078086	0.401468788249694	COL13A1
YP_003986736.1	817	collagen-like protein 4	XP_016871174.1	678	collagen alpha-1(XIII) chain isoform X14	533	176	0.3283582089552239	0.5752753977968176	COL13A1
YP_003986736.1	817	collagen-like protein 4	XP_016871174.1	678	collagen alpha-1(XIII) chain isoform X14	326	102	0.3128834355828221	0.31334149326805383	COL13A1
YP_003986736.1	817	collagen-like protein 4	NP_001355825.1	628	collagen alpha-1(XIII) chain isoform 29	360	133	0.36538461538461536	0.4186046511627907	COL13A1
YP_003986736.1	817	collagen-like protein 4	NP_001355825.1	628	collagen alpha-1(XIII) chain isoform 29	359	125	0.34818941504178275	0.4222766217870257	COL13A1
YP_003986736.1	817	collagen-like protein 4	NP_001355825.1	628	collagen alpha-1(XIII) chain isoform 29	491	146	0.2973523421588595	0.5238678090575275	COL13A1
YP_003986736.1	817	collagen-like protein 4	NP_001355825.1	628	collagen alpha-1(XIII) chain isoform 29	356	136	0.3695652173913043	0.4369645042839657	COL13A1
YP_003986736.1	817	collagen-like protein 4	NP_001355825.1	628	collagen alpha-1(XIII) chain isoform 29	333	103	0.30930930930930933	0.3292533659730722	COL13A1
YP_003986736.1	817	collagen-like protein 4	NP_001355825.1	628	collagen alpha-1(XIII) chain isoform 29	211	84	0.39436619718309857	0.2607099143206854	COL13A1
YP_003986736.1	817	collagen-like protein 4	NP_001355825.1	628	collagen alpha-1(XIII) chain isoform 29	383	119	0.31070496083550914	0.41003671970624234	COL13A1
YP_003986736.1	817	collagen-like protein 4	XP_016871165.1	725	collagen alpha-1(XIII) chain isoform X2	418	148	0.3418013856812933	0.47368421052631576	COL13A1
YP_003986736.1	817	collagen-like protein 4	XP_016871165.1	725	collagen alpha-1(XIII) chain isoform X2	570	195	0.3415061295971979	0.6107711138310894	COL13A1
YP_003986736.1	817	collagen-like protein 4	XP_016871165.1	725	collagen alpha-1(XIII) chain isoform X2	376	117	0.3103448275862069	0.4565483476132191	COL13A1
YP_003986736.1	817	collagen-like protein 4	XP_016871165.1	725	collagen alpha-1(XIII) chain isoform X2	301	96	0.31893687707641194	0.3268053855569155	COL13A1
YP_003986736.1	817	collagen-like protein 4	XP_016871165.1	725	collagen alpha-1(XIII) chain isoform X2	442	129	0.2918552036199095	0.42472460220318237	COL13A1
YP_003986736.1	817	collagen-like protein 4	XP_016871165.1	725	collagen alpha-1(XIII) chain isoform X2	448	153	0.3355263157894737	0.4834761321909425	COL13A1
YP_003986736.1	817	collagen-like protein 4	XP_016871165.1	725	collagen alpha-1(XIII) chain isoform X2	244	91	0.37142857142857144	0.28518971848225216	COL13A1
YP_003986736.1	817	collagen-like protein 4	NP_001355827.1	619	collagen alpha-1(XIII) chain isoform 31	358	127	0.35376044568245124	0.4149326805385557	COL13A1
YP_003986736.1	817	collagen-like protein 4	NP_001355827.1	619	collagen alpha-1(XIII) chain isoform 31	394	133	0.3316708229426434	0.4320685434516524	COL13A1
YP_003986736.1	817	collagen-like protein 4	NP_001355827.1	619	collagen alpha-1(XIII) chain isoform 31	481	161	0.33402489626556015	0.5299877600979193	COL13A1
YP_003986736.1	817	collagen-like protein 4	NP_001355827.1	619	collagen alpha-1(XIII) chain isoform 31	358	129	0.3421750663129973	0.39902080783353733	COL13A1
YP_003986736.1	817	collagen-like protein 4	NP_001355827.1	619	collagen alpha-1(XIII) chain isoform 31	358	133	0.36141304347826086	0.4369645042839657	COL13A1
YP_003986736.1	817	collagen-like protein 4	NP_001355827.1	619	collagen alpha-1(XIII) chain isoform 31	332	115	0.3463855421686747	0.37209302325581395	COL13A1
YP_003986736.1	817	collagen-like protein 4	NP_001355827.1	619	collagen alpha-1(XIII) chain isoform 31	326	95	0.29141104294478526	0.3108935128518972	COL13A1
YP_003986736.1	817	collagen-like protein 4	NP_001355827.1	619	collagen alpha-1(XIII) chain isoform 31	377	121	0.3209549071618037	0.41003671970624234	COL13A1
YP_003986736.1	817	collagen-like protein 4	NP_001355827.1	619	collagen alpha-1(XIII) chain isoform 31	75	27	0.36	0.09179926560587515	COL13A1
YP_003986736.1	817	collagen-like protein 4	XP_011537595.1	713	collagen alpha-1(XIII) chain isoform X3	397	144	0.35910224438902744	0.45777233782129745	COL13A1
YP_003986736.1	817	collagen-like protein 4	XP_011537595.1	713	collagen alpha-1(XIII) chain isoform X3	408	139	0.3357487922705314	0.4602203182374541	COL13A1
YP_003986736.1	817	collagen-like protein 4	XP_011537595.1	713	collagen alpha-1(XIII) chain isoform X3	394	139	0.3518987341772152	0.4614443084455324	COL13A1
YP_003986736.1	817	collagen-like protein 4	XP_011537595.1	713	collagen alpha-1(XIII) chain isoform X3	394	142	0.3558897243107769	0.4589963280293758	COL13A1
YP_003986736.1	817	collagen-like protein 4	XP_011537595.1	713	collagen alpha-1(XIII) chain isoform X3	392	140	0.35714285714285715	0.43451652386780903	COL13A1
YP_003986736.1	817	collagen-like protein 4	XP_011537595.1	713	collagen alpha-1(XIII) chain isoform X3	364	127	0.3489010989010989	0.41982864137086906	COL13A1
YP_003986736.1	817	collagen-like protein 4	XP_011537595.1	713	collagen alpha-1(XIII) chain isoform X3	559	180	0.32085561497326204	0.5569155446756426	COL13A1
YP_003986736.1	817	collagen-like protein 4	XP_011537595.1	713	collagen alpha-1(XIII) chain isoform X3	317	113	0.3487654320987654	0.39412484700122397	COL13A1
YP_003986736.1	817	collagen-like protein 4	XP_011537595.1	713	collagen alpha-1(XIII) chain isoform X3	228	93	0.4043478260869565	0.27906976744186046	COL13A1
YP_003986736.1	817	collagen-like protein 4	XP_016871175.1	675	collagen alpha-1(XIII) chain isoform X15	358	125	0.34818941504178275	0.4320685434516524	COL13A1
YP_003986736.1	817	collagen-like protein 4	XP_016871175.1	675	collagen alpha-1(XIII) chain isoform X15	492	157	0.3184584178498986	0.5140758873929009	COL13A1
YP_003986736.1	817	collagen-like protein 4	XP_016871175.1	675	collagen alpha-1(XIII) chain isoform X15	522	181	0.3389513108614232	0.609547123623011	COL13A1
YP_003986736.1	817	collagen-like protein 4	XP_016871175.1	675	collagen alpha-1(XIII) chain isoform X15	530	173	0.324577861163227	0.5752753977968176	COL13A1
YP_003986736.1	817	collagen-like protein 4	XP_016871175.1	675	collagen alpha-1(XIII) chain isoform X15	333	103	0.30930930930930933	0.3292533659730722	COL13A1
YP_003986736.1	817	collagen-like protein 4	XP_016871175.1	675	collagen alpha-1(XIII) chain isoform X15	211	84	0.39436619718309857	0.2607099143206854	COL13A1
YP_003986736.1	817	collagen-like protein 4	XP_016871176.1	672	collagen alpha-1(XIII) chain isoform X16	400	140	0.343980343980344	0.46878824969400246	COL13A1
YP_003986736.1	817	collagen-like protein 4	XP_016871176.1	672	collagen alpha-1(XIII) chain isoform X16	362	130	0.35911602209944754	0.408812729498164	COL13A1
YP_003986736.1	817	collagen-like protein 4	XP_016871176.1	672	collagen alpha-1(XIII) chain isoform X16	363	131	0.35597826086956524	0.42472460220318237	COL13A1
YP_003986736.1	817	collagen-like protein 4	XP_016871176.1	672	collagen alpha-1(XIII) chain isoform X16	512	181	0.35282651072124754	0.5801713586291309	COL13A1
YP_003986736.1	817	collagen-like protein 4	XP_016871176.1	672	collagen alpha-1(XIII) chain isoform X16	339	117	0.3305084745762712	0.37454100367197063	COL13A1
YP_003986736.1	817	collagen-like protein 4	XP_016871176.1	672	collagen alpha-1(XIII) chain isoform X16	332	97	0.2921686746987952	0.3108935128518972	COL13A1
YP_003986736.1	817	collagen-like protein 4	XP_016871176.1	672	collagen alpha-1(XIII) chain isoform X16	317	113	0.3487654320987654	0.39412484700122397	COL13A1
YP_003986736.1	817	collagen-like protein 4	XP_016871176.1	672	collagen alpha-1(XIII) chain isoform X16	75	27	0.36	0.09179926560587515	COL13A1
YP_003986736.1	817	collagen-like protein 4	XP_024303583.1	710	collagen alpha-1(XIII) chain isoform X5	394	142	0.35678391959798994	0.4541003671970624	COL13A1
YP_003986736.1	817	collagen-like protein 4	XP_024303583.1	710	collagen alpha-1(XIII) chain isoform X5	405	144	0.34782608695652173	0.4749082007343941	COL13A1
YP_003986736.1	817	collagen-like protein 4	XP_024303583.1	710	collagen alpha-1(XIII) chain isoform X5	391	137	0.3468354430379747	0.4614443084455324	COL13A1
YP_003986736.1	817	collagen-like protein 4	XP_024303583.1	710	collagen alpha-1(XIII) chain isoform X5	390	142	0.3594936708860759	0.46511627906976744	COL13A1
YP_003986736.1	817	collagen-like protein 4	XP_024303583.1	710	collagen alpha-1(XIII) chain isoform X5	389	137	0.35218508997429304	0.43084455324357407	COL13A1
YP_003986736.1	817	collagen-like protein 4	XP_024303583.1	710	collagen alpha-1(XIII) chain isoform X5	361	125	0.3462603878116344	0.41615667074663404	COL13A1
YP_003986736.1	817	collagen-like protein 4	XP_024303583.1	710	collagen alpha-1(XIII) chain isoform X5	556	180	0.3225806451612903	0.5569155446756426	COL13A1
YP_003986736.1	817	collagen-like protein 4	XP_024303583.1	710	collagen alpha-1(XIII) chain isoform X5	297	97	0.3265993265993266	0.31456548347613217	COL13A1
YP_003986736.1	817	collagen-like protein 4	XP_024303583.1	710	collagen alpha-1(XIII) chain isoform X5	288	92	0.3161512027491409	0.2974296205630355	COL13A1
YP_003986736.1	817	collagen-like protein 4	XP_024303583.1	710	collagen alpha-1(XIII) chain isoform X5	317	113	0.3487654320987654	0.39412484700122397	COL13A1
YP_003986736.1	817	collagen-like protein 4	XP_024303584.1	639	collagen alpha-1(XIII) chain isoform X23	375	136	0.3617021276595745	0.43818849449204406	COL13A1
YP_003986736.1	817	collagen-like protein 4	XP_024303584.1	639	collagen alpha-1(XIII) chain isoform X23	359	128	0.3516483516483517	0.43451652386780903	COL13A1
YP_003986736.1	817	collagen-like protein 4	XP_024303584.1	639	collagen alpha-1(XIII) chain isoform X23	361	122	0.32105263157894737	0.4259485924112607	COL13A1
YP_003986736.1	817	collagen-like protein 4	XP_024303584.1	639	collagen alpha-1(XIII) chain isoform X23	374	137	0.35400516795865633	0.41615667074663404	COL13A1
YP_003986736.1	817	collagen-like protein 4	XP_024303584.1	639	collagen alpha-1(XIII) chain isoform X23	472	153	0.32346723044397463	0.5275397796817626	COL13A1
YP_003986736.1	817	collagen-like protein 4	XP_024303584.1	639	collagen alpha-1(XIII) chain isoform X23	485	167	0.3394308943089431	0.5679314565483476	COL13A1
YP_003986736.1	817	collagen-like protein 4	XP_024303584.1	639	collagen alpha-1(XIII) chain isoform X23	317	116	0.36477987421383645	0.37209302325581395	COL13A1
YP_003986736.1	817	collagen-like protein 4	XP_024303584.1	639	collagen alpha-1(XIII) chain isoform X23	363	117	0.32231404958677684	0.4222766217870257	COL13A1
YP_003986736.1	817	collagen-like protein 4	XP_024303584.1	639	collagen alpha-1(XIII) chain isoform X23	256	87	0.3118279569892473	0.33659730722154224	COL13A1
YP_003986736.1	817	collagen-like protein 4	NP_542992.3	668	collagen alpha-1(XIII) chain isoform 15	375	136	0.3617021276595745	0.43818849449204406	COL13A1
YP_003986736.1	817	collagen-like protein 4	NP_542992.3	668	collagen alpha-1(XIII) chain isoform 15	373	130	0.3385416666666667	0.45532435740514077	COL13A1
YP_003986736.1	817	collagen-like protein 4	NP_542992.3	668	collagen alpha-1(XIII) chain isoform 15	359	128	0.3516483516483517	0.43451652386780903	COL13A1
YP_003986736.1	817	collagen-like protein 4	NP_542992.3	668	collagen alpha-1(XIII) chain isoform 15	515	179	0.34423076923076923	0.591187270501836	COL13A1
YP_003986736.1	817	collagen-like protein 4	NP_542992.3	668	collagen alpha-1(XIII) chain isoform 15	374	137	0.35400516795865633	0.41615667074663404	COL13A1
YP_003986736.1	817	collagen-like protein 4	NP_542992.3	668	collagen alpha-1(XIII) chain isoform 15	470	153	0.3241525423728814	0.543451652386781	COL13A1
YP_003986736.1	817	collagen-like protein 4	NP_542992.3	668	collagen alpha-1(XIII) chain isoform 15	285	93	0.31208053691275167	0.3623011015911873	COL13A1
YP_003986736.1	817	collagen-like protein 4	NP_001355815.1	477	collagen alpha-1(XIII) chain isoform 27	356	119	0.3216216216216216	0.43818849449204406	COL13A1
YP_003986736.1	817	collagen-like protein 4	NP_001355815.1	477	collagen alpha-1(XIII) chain isoform 27	396	145	0.36523929471032746	0.4602203182374541	COL13A1
YP_003986736.1	817	collagen-like protein 4	NP_001355815.1	477	collagen alpha-1(XIII) chain isoform 27	356	126	0.3490304709141274	0.43451652386780903	COL13A1
YP_003986736.1	817	collagen-like protein 4	NP_001355815.1	477	collagen alpha-1(XIII) chain isoform 27	356	132	0.36464088397790057	0.43818849449204406	COL13A1
YP_003986736.1	817	collagen-like protein 4	NP_001355815.1	477	collagen alpha-1(XIII) chain isoform 27	460	141	0.3065217391304348	0.5006119951040392	COL13A1
YP_003986736.1	817	collagen-like protein 4	NP_001355815.1	477	collagen alpha-1(XIII) chain isoform 27	362	130	0.34210526315789475	0.40758873929008566	COL13A1
YP_003986736.1	817	collagen-like protein 4	NP_001355815.1	477	collagen alpha-1(XIII) chain isoform 27	358	134	0.3641304347826087	0.4369645042839657	COL13A1
YP_003986736.1	817	collagen-like protein 4	NP_001355815.1	477	collagen alpha-1(XIII) chain isoform 27	335	103	0.30654761904761907	0.3292533659730722	COL13A1
YP_003986736.1	817	collagen-like protein 4	NP_001355815.1	477	collagen alpha-1(XIII) chain isoform 27	317	116	0.36477987421383645	0.37209302325581395	COL13A1
YP_003986736.1	817	collagen-like protein 4	NP_001355815.1	477	collagen alpha-1(XIII) chain isoform 27	276	85	0.30685920577617326	0.2974296205630355	COL13A1
YP_003986736.1	817	collagen-like protein 4	NP_001355815.1	477	collagen alpha-1(XIII) chain isoform 27	131	51	0.38345864661654133	0.16279069767441862	COL13A1
YP_003986736.1	817	collagen-like protein 4	XP_011537596.1	707	collagen alpha-1(XIII) chain isoform X6	386	132	0.34108527131782945	0.43451652386780903	COL13A1
YP_003986736.1	817	collagen-like protein 4	XP_011537596.1	707	collagen alpha-1(XIII) chain isoform X6	426	144	0.3380281690140845	0.4602203182374541	COL13A1
YP_003986736.1	817	collagen-like protein 4	XP_011537596.1	707	collagen alpha-1(XIII) chain isoform X6	387	137	0.3494897959183674	0.46511627906976744	COL13A1
YP_003986736.1	817	collagen-like protein 4	XP_011537596.1	707	collagen alpha-1(XIII) chain isoform X6	562	182	0.32212389380530976	0.5936352509179926	COL13A1
YP_003986736.1	817	collagen-like protein 4	XP_011537596.1	707	collagen alpha-1(XIII) chain isoform X6	358	124	0.34444444444444444	0.408812729498164	COL13A1
YP_003986736.1	817	collagen-like protein 4	XP_016871184.1	602	collagen alpha-1(XIII) chain isoform X27	343	126	0.3631123919308357	0.397796817625459	COL13A1
YP_003986736.1	817	collagen-like protein 4	XP_016871184.1	602	collagen alpha-1(XIII) chain isoform X27	465	138	0.2967741935483871	0.4944920440636475	COL13A1
YP_003986736.1	817	collagen-like protein 4	XP_016871184.1	602	collagen alpha-1(XIII) chain isoform X27	465	159	0.3419354838709677	0.5091799265605875	COL13A1
YP_003986736.1	817	collagen-like protein 4	XP_016871184.1	602	collagen alpha-1(XIII) chain isoform X27	341	127	0.3628571428571429	0.4149326805385557	COL13A1
YP_003986736.1	817	collagen-like protein 4	XP_016871184.1	602	collagen alpha-1(XIII) chain isoform X27	340	120	0.3488372093023256	0.3880048959608323	COL13A1
YP_003986736.1	817	collagen-like protein 4	XP_016871184.1	602	collagen alpha-1(XIII) chain isoform X27	341	120	0.3508771929824561	0.4039167686658507	COL13A1
YP_003986736.1	817	collagen-like protein 4	XP_016871184.1	602	collagen alpha-1(XIII) chain isoform X27	337	117	0.34615384615384615	0.36964504283965727	COL13A1
YP_003986736.1	817	collagen-like protein 4	XP_016871184.1	602	collagen alpha-1(XIII) chain isoform X27	383	123	0.32114882506527415	0.41003671970624234	COL13A1
YP_003986736.1	817	collagen-like protein 4	XP_011539032.1	1052	collagen alpha-1(XVI) chain isoform X12	543	167	0.3030852994555354	0.5862913096695227	COL16A1
YP_003986736.1	817	collagen-like protein 4	XP_011539032.1	1052	collagen alpha-1(XVI) chain isoform X12	596	167	0.27879799666110183	0.576499388004896	COL16A1
YP_003986736.1	817	collagen-like protein 4	XP_011539032.1	1052	collagen alpha-1(XVI) chain isoform X12	533	139	0.25693160813308685	0.5373317013463892	COL16A1
YP_003986736.1	817	collagen-like protein 4	XP_011539032.1	1052	collagen alpha-1(XVI) chain isoform X12	466	133	0.2841880341880342	0.46511627906976744	COL16A1
YP_003986736.1	817	collagen-like protein 4	XP_011539032.1	1052	collagen alpha-1(XVI) chain isoform X12	278	87	0.30851063829787234	0.2766217870257038	COL16A1
YP_003986736.1	817	collagen-like protein 4	XP_011539031.1	1068	collagen alpha-1(XVI) chain isoform X11	543	167	0.3030852994555354	0.5862913096695227	COL16A1
YP_003986736.1	817	collagen-like protein 4	XP_011539031.1	1068	collagen alpha-1(XVI) chain isoform X11	520	148	0.2829827915869981	0.5214198286413708	COL16A1
YP_003986736.1	817	collagen-like protein 4	XP_011539031.1	1068	collagen alpha-1(XVI) chain isoform X11	549	140	0.2513464991023339	0.5373317013463892	COL16A1
YP_003986736.1	817	collagen-like protein 4	XP_011539031.1	1068	collagen alpha-1(XVI) chain isoform X11	482	141	0.29132231404958675	0.4944920440636475	COL16A1
YP_003986736.1	817	collagen-like protein 4	XP_011539031.1	1068	collagen alpha-1(XVI) chain isoform X11	278	87	0.30851063829787234	0.2766217870257038	COL16A1
YP_003986736.1	817	collagen-like protein 4	XP_011539025.1	1573	collagen alpha-1(XVI) chain isoform X5	543	170	0.30965391621129323	0.5862913096695227	COL16A1
YP_003986736.1	817	collagen-like protein 4	XP_011539025.1	1573	collagen alpha-1(XVI) chain isoform X5	596	168	0.28046744574290483	0.576499388004896	COL16A1
YP_003986736.1	817	collagen-like protein 4	XP_011539025.1	1573	collagen alpha-1(XVI) chain isoform X5	576	155	0.2690972222222222	0.5250917992656059	COL16A1
YP_003986736.1	817	collagen-like protein 4	XP_011539025.1	1573	collagen alpha-1(XVI) chain isoform X5	520	167	0.3193116634799235	0.6107711138310894	COL16A1
YP_003986736.1	817	collagen-like protein 4	XP_011539025.1	1573	collagen alpha-1(XVI) chain isoform X5	502	145	0.27884615384615385	0.5177478580171359	COL16A1
YP_003986736.1	817	collagen-like protein 4	XP_011539025.1	1573	collagen alpha-1(XVI) chain isoform X5	549	148	0.26958105646630237	0.5373317013463892	COL16A1
YP_003986736.1	817	collagen-like protein 4	XP_011539025.1	1573	collagen alpha-1(XVI) chain isoform X5	230	84	0.3620689655172414	0.2668298653610771	COL16A1
YP_003986736.1	817	collagen-like protein 4	XP_011539024.1	1589	collagen alpha-1(XVI) chain isoform X3	543	170	0.30965391621129323	0.5862913096695227	COL16A1
YP_003986736.1	817	collagen-like protein 4	XP_011539024.1	1589	collagen alpha-1(XVI) chain isoform X3	520	149	0.28489483747609945	0.5214198286413708	COL16A1
YP_003986736.1	817	collagen-like protein 4	XP_011539024.1	1589	collagen alpha-1(XVI) chain isoform X3	485	150	0.2976190476190476	0.5422276621787026	COL16A1
YP_003986736.1	817	collagen-like protein 4	XP_011539024.1	1589	collagen alpha-1(XVI) chain isoform X3	592	154	0.26013513513513514	0.5250917992656059	COL16A1
YP_003986736.1	817	collagen-like protein 4	XP_011539024.1	1589	collagen alpha-1(XVI) chain isoform X3	549	149	0.27140255009107467	0.5373317013463892	COL16A1
YP_003986736.1	817	collagen-like protein 4	XP_011539024.1	1589	collagen alpha-1(XVI) chain isoform X3	230	84	0.3620689655172414	0.2668298653610771	COL16A1
YP_003986736.1	817	collagen-like protein 4	XP_005270538.1	1588	collagen alpha-1(XVI) chain isoform X4	543	170	0.30965391621129323	0.5862913096695227	COL16A1
YP_003986736.1	817	collagen-like protein 4	XP_005270538.1	1588	collagen alpha-1(XVI) chain isoform X4	596	168	0.28046744574290483	0.576499388004896	COL16A1
YP_003986736.1	817	collagen-like protein 4	XP_005270538.1	1588	collagen alpha-1(XVI) chain isoform X4	619	175	0.27910685805422647	0.609547123623011	COL16A1
YP_003986736.1	817	collagen-like protein 4	XP_005270538.1	1588	collagen alpha-1(XVI) chain isoform X4	528	171	0.3220338983050847	0.616891064871481	COL16A1
YP_003986736.1	817	collagen-like protein 4	XP_005270538.1	1588	collagen alpha-1(XVI) chain isoform X4	466	151	0.3240343347639485	0.5263157894736842	COL16A1
YP_003986736.1	817	collagen-like protein 4	XP_005270538.1	1588	collagen alpha-1(XVI) chain isoform X4	502	145	0.27884615384615385	0.5177478580171359	COL16A1
YP_003986736.1	817	collagen-like protein 4	XP_005270538.1	1588	collagen alpha-1(XVI) chain isoform X4	465	144	0.3096774193548387	0.5177478580171359	COL16A1
YP_003986736.1	817	collagen-like protein 4	XP_005270538.1	1588	collagen alpha-1(XVI) chain isoform X4	352	115	0.32670454545454547	0.412484700122399	COL16A1
YP_003986736.1	817	collagen-like protein 4	XP_005270538.1	1588	collagen alpha-1(XVI) chain isoform X4	588	166	0.282312925170068	0.6046511627906976	COL16A1
YP_003986736.1	817	collagen-like protein 4	XP_005270538.1	1588	collagen alpha-1(XVI) chain isoform X4	285	80	0.2807017543859649	0.2974296205630355	COL16A1
YP_003986736.1	817	collagen-like protein 4	XP_005270538.1	1588	collagen alpha-1(XVI) chain isoform X4	230	84	0.3620689655172414	0.2668298653610771	COL16A1
YP_003986736.1	817	collagen-like protein 4	XP_011539026.1	1563	collagen alpha-1(XVI) chain isoform X6	502	155	0.3057199211045365	0.5312117503059975	COL16A1
YP_003986736.1	817	collagen-like protein 4	XP_011539026.1	1563	collagen alpha-1(XVI) chain isoform X6	460	158	0.3412526997840173	0.5152998776009792	COL16A1
YP_003986736.1	817	collagen-like protein 4	XP_011539026.1	1563	collagen alpha-1(XVI) chain isoform X6	567	171	0.30052724077328646	0.6009791921664627	COL16A1
YP_003986736.1	817	collagen-like protein 4	XP_011539026.1	1563	collagen alpha-1(XVI) chain isoform X6	560	177	0.31607142857142856	0.609547123623011	COL16A1
YP_003986736.1	817	collagen-like protein 4	XP_011539026.1	1563	collagen alpha-1(XVI) chain isoform X6	594	167	0.27740863787375414	0.609547123623011	COL16A1
YP_003986736.1	817	collagen-like protein 4	XP_011539026.1	1563	collagen alpha-1(XVI) chain isoform X6	560	156	0.26621160409556316	0.5850673194614443	COL16A1
YP_003986736.1	817	collagen-like protein 4	XP_011539026.1	1563	collagen alpha-1(XVI) chain isoform X6	466	151	0.3240343347639485	0.5263157894736842	COL16A1
YP_003986736.1	817	collagen-like protein 4	XP_011539026.1	1563	collagen alpha-1(XVI) chain isoform X6	397	124	0.31155778894472363	0.4418604651162791	COL16A1
YP_003986736.1	817	collagen-like protein 4	XP_011539026.1	1563	collagen alpha-1(XVI) chain isoform X6	465	144	0.3096774193548387	0.5177478580171359	COL16A1
YP_003986736.1	817	collagen-like protein 4	XP_011539026.1	1563	collagen alpha-1(XVI) chain isoform X6	352	115	0.32670454545454547	0.412484700122399	COL16A1
YP_003986736.1	817	collagen-like protein 4	XP_011539026.1	1563	collagen alpha-1(XVI) chain isoform X6	285	80	0.2807017543859649	0.2974296205630355	COL16A1
YP_003986736.1	817	collagen-like protein 4	XP_011539026.1	1563	collagen alpha-1(XVI) chain isoform X6	471	146	0.3099787685774947	0.5520195838433293	COL16A1
YP_003986736.1	817	collagen-like protein 4	XP_011539026.1	1563	collagen alpha-1(XVI) chain isoform X6	349	97	0.2740112994350282	0.3818849449204406	COL16A1
YP_003986736.1	817	collagen-like protein 4	XP_011539026.1	1563	collagen alpha-1(XVI) chain isoform X6	230	84	0.3620689655172414	0.2668298653610771	COL16A1
YP_003986736.1	817	collagen-like protein 4	XP_016855827.1	1593	collagen alpha-1(XVI) chain isoform X1	543	170	0.30965391621129323	0.5862913096695227	COL16A1
YP_003986736.1	817	collagen-like protein 4	XP_016855827.1	1593	collagen alpha-1(XVI) chain isoform X1	509	148	0.2890625	0.5299877600979193	COL16A1
YP_003986736.1	817	collagen-like protein 4	XP_016855827.1	1593	collagen alpha-1(XVI) chain isoform X1	624	175	0.27689873417721517	0.609547123623011	COL16A1
YP_003986736.1	817	collagen-like protein 4	XP_016855827.1	1593	collagen alpha-1(XVI) chain isoform X1	533	171	0.31902985074626866	0.616891064871481	COL16A1
YP_003986736.1	817	collagen-like protein 4	XP_016855827.1	1593	collagen alpha-1(XVI) chain isoform X1	466	151	0.3240343347639485	0.5263157894736842	COL16A1
YP_003986736.1	817	collagen-like protein 4	XP_016855827.1	1593	collagen alpha-1(XVI) chain isoform X1	465	144	0.3096774193548387	0.5177478580171359	COL16A1
YP_003986736.1	817	collagen-like protein 4	XP_016855827.1	1593	collagen alpha-1(XVI) chain isoform X1	352	115	0.32670454545454547	0.412484700122399	COL16A1
YP_003986736.1	817	collagen-like protein 4	XP_016855827.1	1593	collagen alpha-1(XVI) chain isoform X1	494	150	0.30364372469635625	0.5703794369645043	COL16A1
YP_003986736.1	817	collagen-like protein 4	XP_016855827.1	1593	collagen alpha-1(XVI) chain isoform X1	285	80	0.2807017543859649	0.2974296205630355	COL16A1
YP_003986736.1	817	collagen-like protein 4	XP_016855827.1	1593	collagen alpha-1(XVI) chain isoform X1	593	169	0.28499156829679595	0.6046511627906976	COL16A1
YP_003986736.1	817	collagen-like protein 4	XP_016855827.1	1593	collagen alpha-1(XVI) chain isoform X1	596	164	0.2751677852348993	0.5789473684210527	COL16A1
YP_003986736.1	817	collagen-like protein 4	XP_016855827.1	1593	collagen alpha-1(XVI) chain isoform X1	230	84	0.3620689655172414	0.2668298653610771	COL16A1
YP_003986736.1	817	collagen-like protein 4	XP_016855828.1	1592	collagen alpha-1(XVI) chain isoform X2	529	170	0.3159851301115242	0.602203182374541	COL16A1
YP_003986736.1	817	collagen-like protein 4	XP_016855828.1	1592	collagen alpha-1(XVI) chain isoform X2	497	138	0.2754491017964072	0.5299877600979193	COL16A1
YP_003986736.1	817	collagen-like protein 4	XP_016855828.1	1592	collagen alpha-1(XVI) chain isoform X2	473	146	0.2973523421588595	0.5422276621787026	COL16A1
YP_003986736.1	817	collagen-like protein 4	XP_016855828.1	1592	collagen alpha-1(XVI) chain isoform X2	623	176	0.27892234548335976	0.609547123623011	COL16A1
YP_003986736.1	817	collagen-like protein 4	XP_016855828.1	1592	collagen alpha-1(XVI) chain isoform X2	544	172	0.31444241316270566	0.616891064871481	COL16A1
YP_003986736.1	817	collagen-like protein 4	XP_016855828.1	1592	collagen alpha-1(XVI) chain isoform X2	466	151	0.3240343347639485	0.5263157894736842	COL16A1
YP_003986736.1	817	collagen-like protein 4	XP_016855828.1	1592	collagen alpha-1(XVI) chain isoform X2	465	144	0.3096774193548387	0.5177478580171359	COL16A1
YP_003986736.1	817	collagen-like protein 4	XP_016855828.1	1592	collagen alpha-1(XVI) chain isoform X2	437	121	0.2762557077625571	0.44063647490820074	COL16A1
YP_003986736.1	817	collagen-like protein 4	XP_016855828.1	1592	collagen alpha-1(XVI) chain isoform X2	352	115	0.32670454545454547	0.412484700122399	COL16A1
YP_003986736.1	817	collagen-like protein 4	XP_016855828.1	1592	collagen alpha-1(XVI) chain isoform X2	285	80	0.2807017543859649	0.2974296205630355	COL16A1
YP_003986736.1	817	collagen-like protein 4	XP_016855828.1	1592	collagen alpha-1(XVI) chain isoform X2	471	146	0.3099787685774947	0.5520195838433293	COL16A1
YP_003986736.1	817	collagen-like protein 4	XP_016855828.1	1592	collagen alpha-1(XVI) chain isoform X2	374	115	0.3074866310160428	0.40024479804161567	COL16A1
YP_003986736.1	817	collagen-like protein 4	XP_016855828.1	1592	collagen alpha-1(XVI) chain isoform X2	120	44	0.36666666666666664	0.14443084455324356	COL16A1
YP_003986736.1	817	collagen-like protein 4	XP_011539029.1	1302	collagen alpha-1(XVI) chain isoform X8	541	175	0.31992687385740404	0.602203182374541	COL16A1
YP_003986736.1	817	collagen-like protein 4	XP_011539029.1	1302	collagen alpha-1(XVI) chain isoform X8	489	165	0.33468559837728196	0.5630354957160343	COL16A1
YP_003986736.1	817	collagen-like protein 4	XP_011539029.1	1302	collagen alpha-1(XVI) chain isoform X8	393	122	0.30423940149625933	0.4834761321909425	COL16A1
YP_003986736.1	817	collagen-like protein 4	XP_011539029.1	1302	collagen alpha-1(XVI) chain isoform X8	567	173	0.3045774647887324	0.602203182374541	COL16A1
YP_003986736.1	817	collagen-like protein 4	XP_011539029.1	1302	collagen alpha-1(XVI) chain isoform X8	468	137	0.2908704883227176	0.5312117503059975	COL16A1
YP_003986736.1	817	collagen-like protein 4	XP_011539029.1	1302	collagen alpha-1(XVI) chain isoform X8	466	151	0.3240343347639485	0.5263157894736842	COL16A1
YP_003986736.1	817	collagen-like protein 4	XP_011539029.1	1302	collagen alpha-1(XVI) chain isoform X8	544	172	0.31444241316270566	0.616891064871481	COL16A1
YP_003986736.1	817	collagen-like protein 4	XP_011539029.1	1302	collagen alpha-1(XVI) chain isoform X8	390	123	0.31139240506329113	0.45165238678090575	COL16A1
YP_003986736.1	817	collagen-like protein 4	XP_011539029.1	1302	collagen alpha-1(XVI) chain isoform X8	467	141	0.296218487394958	0.5201958384332925	COL16A1
YP_003986736.1	817	collagen-like protein 4	XP_011539029.1	1302	collagen alpha-1(XVI) chain isoform X8	352	115	0.32670454545454547	0.412484700122399	COL16A1
YP_003986736.1	817	collagen-like protein 4	XP_011539029.1	1302	collagen alpha-1(XVI) chain isoform X8	471	155	0.32908704883227174	0.5740514075887393	COL16A1
YP_003986736.1	817	collagen-like protein 4	XP_011539029.1	1302	collagen alpha-1(XVI) chain isoform X8	311	91	0.29260450160771706	0.3292533659730722	COL16A1
YP_003986736.1	817	collagen-like protein 4	XP_011539029.1	1302	collagen alpha-1(XVI) chain isoform X8	518	161	0.3108108108108108	0.5752753977968176	COL16A1
YP_003986736.1	817	collagen-like protein 4	XP_011539029.1	1302	collagen alpha-1(XVI) chain isoform X8	271	88	0.3087719298245614	0.31946144430844553	COL16A1
YP_003986736.1	817	collagen-like protein 4	XP_011539028.1	1402	collagen alpha-1(XVI) chain isoform X7	543	170	0.30965391621129323	0.5862913096695227	COL16A1
YP_003986736.1	817	collagen-like protein 4	XP_011539028.1	1402	collagen alpha-1(XVI) chain isoform X7	500	165	0.3273809523809524	0.554467564259486	COL16A1
YP_003986736.1	817	collagen-like protein 4	XP_011539028.1	1402	collagen alpha-1(XVI) chain isoform X7	449	137	0.3030973451327434	0.5104039167686658	COL16A1
YP_003986736.1	817	collagen-like protein 4	XP_011539028.1	1402	collagen alpha-1(XVI) chain isoform X7	576	156	0.2708333333333333	0.5250917992656059	COL16A1
YP_003986736.1	817	collagen-like protein 4	XP_011539028.1	1402	collagen alpha-1(XVI) chain isoform X7	520	167	0.3193116634799235	0.6107711138310894	COL16A1
YP_003986736.1	817	collagen-like protein 4	XP_011539028.1	1402	collagen alpha-1(XVI) chain isoform X7	549	148	0.26958105646630237	0.5373317013463892	COL16A1
YP_003986736.1	817	collagen-like protein 4	XP_011539028.1	1402	collagen alpha-1(XVI) chain isoform X7	563	162	0.2877442273534636	0.583843329253366	COL16A1
YP_003986736.1	817	collagen-like protein 4	XP_011539028.1	1402	collagen alpha-1(XVI) chain isoform X7	230	84	0.3620689655172414	0.2668298653610771	COL16A1
YP_003986736.1	817	collagen-like protein 4	XP_016855830.1	1028	collagen alpha-1(XVI) chain isoform X13	520	168	0.32061068702290074	0.591187270501836	COL16A1
YP_003986736.1	817	collagen-like protein 4	XP_016855830.1	1028	collagen alpha-1(XVI) chain isoform X13	507	162	0.313953488372093	0.609547123623011	COL16A1
YP_003986736.1	817	collagen-like protein 4	XP_016855830.1	1028	collagen alpha-1(XVI) chain isoform X13	466	151	0.3240343347639485	0.5263157894736842	COL16A1
YP_003986736.1	817	collagen-like protein 4	XP_016855830.1	1028	collagen alpha-1(XVI) chain isoform X13	544	172	0.31444241316270566	0.616891064871481	COL16A1
YP_003986736.1	817	collagen-like protein 4	XP_016855830.1	1028	collagen alpha-1(XVI) chain isoform X13	395	106	0.265	0.4320685434516524	COL16A1
YP_003986736.1	817	collagen-like protein 4	XP_016855830.1	1028	collagen alpha-1(XVI) chain isoform X13	352	115	0.32670454545454547	0.412484700122399	COL16A1
YP_003986736.1	817	collagen-like protein 4	XP_016855830.1	1028	collagen alpha-1(XVI) chain isoform X13	467	141	0.296218487394958	0.5201958384332925	COL16A1
YP_003986736.1	817	collagen-like protein 4	XP_016855830.1	1028	collagen alpha-1(XVI) chain isoform X13	281	88	0.30985915492957744	0.33047735618115054	COL16A1
YP_003986736.1	817	collagen-like protein 4	XP_016855830.1	1028	collagen alpha-1(XVI) chain isoform X13	471	155	0.32908704883227174	0.5740514075887393	COL16A1
YP_003986736.1	817	collagen-like protein 4	XP_016855830.1	1028	collagen alpha-1(XVI) chain isoform X13	311	91	0.29260450160771706	0.3292533659730722	COL16A1
YP_003986736.1	817	collagen-like protein 4	XP_016855830.1	1028	collagen alpha-1(XVI) chain isoform X13	492	147	0.2975708502024291	0.5250917992656059	COL16A1
YP_003986736.1	817	collagen-like protein 4	XP_016855830.1	1028	collagen alpha-1(XVI) chain isoform X13	373	121	0.32439678284182305	0.4173806609547124	COL16A1
YP_003986736.1	817	collagen-like protein 4	XP_016855829.1	1077	collagen alpha-1(XVI) chain isoform X10	519	166	0.3161904761904762	0.5936352509179926	COL16A1
YP_003986736.1	817	collagen-like protein 4	XP_016855829.1	1077	collagen alpha-1(XVI) chain isoform X10	567	174	0.30633802816901406	0.602203182374541	COL16A1
YP_003986736.1	817	collagen-like protein 4	XP_016855829.1	1077	collagen alpha-1(XVI) chain isoform X10	466	151	0.3240343347639485	0.5263157894736842	COL16A1
YP_003986736.1	817	collagen-like protein 4	XP_016855829.1	1077	collagen alpha-1(XVI) chain isoform X10	544	172	0.31444241316270566	0.616891064871481	COL16A1
YP_003986736.1	817	collagen-like protein 4	XP_016855829.1	1077	collagen alpha-1(XVI) chain isoform X10	352	115	0.32670454545454547	0.412484700122399	COL16A1
YP_003986736.1	817	collagen-like protein 4	XP_016855829.1	1077	collagen alpha-1(XVI) chain isoform X10	467	141	0.296218487394958	0.5201958384332925	COL16A1
YP_003986736.1	817	collagen-like protein 4	XP_016855829.1	1077	collagen alpha-1(XVI) chain isoform X10	471	155	0.32908704883227174	0.5740514075887393	COL16A1
YP_003986736.1	817	collagen-like protein 4	XP_016855829.1	1077	collagen alpha-1(XVI) chain isoform X10	311	91	0.29260450160771706	0.3292533659730722	COL16A1
YP_003986736.1	817	collagen-like protein 4	XP_016855829.1	1077	collagen alpha-1(XVI) chain isoform X10	492	147	0.2975708502024291	0.5250917992656059	COL16A1
YP_003986736.1	817	collagen-like protein 4	XP_016855829.1	1077	collagen alpha-1(XVI) chain isoform X10	518	161	0.3108108108108108	0.5752753977968176	COL16A1
YP_003986736.1	817	collagen-like protein 4	XP_011539030.1	1089	collagen alpha-1(XVI) chain isoform X9	539	173	0.31860036832412525	0.6083231334149327	COL16A1
YP_003986736.1	817	collagen-like protein 4	XP_011539030.1	1089	collagen alpha-1(XVI) chain isoform X9	567	173	0.3045774647887324	0.602203182374541	COL16A1
YP_003986736.1	817	collagen-like protein 4	XP_011539030.1	1089	collagen alpha-1(XVI) chain isoform X9	466	151	0.3240343347639485	0.5263157894736842	COL16A1
YP_003986736.1	817	collagen-like protein 4	XP_011539030.1	1089	collagen alpha-1(XVI) chain isoform X9	544	172	0.31444241316270566	0.616891064871481	COL16A1
YP_003986736.1	817	collagen-like protein 4	XP_011539030.1	1089	collagen alpha-1(XVI) chain isoform X9	352	115	0.32670454545454547	0.412484700122399	COL16A1
YP_003986736.1	817	collagen-like protein 4	XP_011539030.1	1089	collagen alpha-1(XVI) chain isoform X9	467	141	0.296218487394958	0.5201958384332925	COL16A1
YP_003986736.1	817	collagen-like protein 4	XP_011539030.1	1089	collagen alpha-1(XVI) chain isoform X9	471	155	0.32908704883227174	0.5740514075887393	COL16A1
YP_003986736.1	817	collagen-like protein 4	XP_011539030.1	1089	collagen alpha-1(XVI) chain isoform X9	311	91	0.29260450160771706	0.3292533659730722	COL16A1
YP_003986736.1	817	collagen-like protein 4	XP_011539030.1	1089	collagen alpha-1(XVI) chain isoform X9	492	147	0.2975708502024291	0.5250917992656059	COL16A1
YP_003986736.1	817	collagen-like protein 4	XP_011539030.1	1089	collagen alpha-1(XVI) chain isoform X9	518	161	0.3108108108108108	0.5752753977968176	COL16A1
YP_003986736.1	817	collagen-like protein 4	NP_000485.3	1497	collagen alpha-1(XVII) chain	242	81	0.3306122448979592	0.2558139534883721	COL17A1
YP_003986736.1	817	collagen-like protein 4	NP_000485.3	1497	collagen alpha-1(XVII) chain	240	79	0.305019305019305	0.2839657282741738	COL17A1
YP_003986736.1	817	collagen-like protein 4	NP_000485.3	1497	collagen alpha-1(XVII) chain	270	79	0.2915129151291513	0.26560587515299877	COL17A1
YP_003986736.1	817	collagen-like protein 4	NP_000485.3	1497	collagen alpha-1(XVII) chain	244	77	0.3142857142857143	0.23745410036719705	COL17A1
YP_003986736.1	817	collagen-like protein 4	NP_000485.3	1497	collagen alpha-1(XVII) chain	77	30	0.297029702970297	0.12362301101591187	COL17A1
YP_003986736.1	817	collagen-like protein 4	NP_569711.2	1751	collagen alpha-1(XVIII) chain isoform 3 preproprotein	372	98	0.2613333333333333	0.36964504283965727	COL18A1
YP_003986736.1	817	collagen-like protein 4	NP_569711.2	1751	collagen alpha-1(XVIII) chain isoform 3 preproprotein	379	114	0.29457364341085274	0.38310893512851896	COL18A1
YP_003986736.1	817	collagen-like protein 4	NP_001366429.1	1339	collagen alpha-1(XVIII) chain isoform 4 preproprotein	372	98	0.2613333333333333	0.36964504283965727	COL18A1
YP_003986736.1	817	collagen-like protein 4	NP_001366429.1	1339	collagen alpha-1(XVIII) chain isoform 4 preproprotein	379	114	0.29457364341085274	0.38310893512851896	COL18A1
YP_003986736.1	817	collagen-like protein 4	NP_085059.2	1516	collagen alpha-1(XVIII) chain isoform 1 preproprotein	372	98	0.2613333333333333	0.36964504283965727	COL18A1
YP_003986736.1	817	collagen-like protein 4	NP_085059.2	1516	collagen alpha-1(XVIII) chain isoform 1 preproprotein	379	114	0.29457364341085274	0.38310893512851896	COL18A1
YP_003986736.1	817	collagen-like protein 4	XP_016865742.1	1153	collagen alpha-1(XIX) chain isoform X2	687	198	0.28820960698689957	0.609547123623011	COL19A1
YP_003986736.1	817	collagen-like protein 4	XP_016865742.1	1153	collagen alpha-1(XIX) chain isoform X2	461	150	0.3246753246753247	0.4908200734394125	COL19A1
YP_003986736.1	817	collagen-like protein 4	XP_016865742.1	1153	collagen alpha-1(XIX) chain isoform X2	583	173	0.29322033898305083	0.5777233782129743	COL19A1
YP_003986736.1	817	collagen-like protein 4	XP_016865742.1	1153	collagen alpha-1(XIX) chain isoform X2	252	84	0.3333333333333333	0.2913096695226438	COL19A1
YP_003986736.1	817	collagen-like protein 4	XP_016865742.1	1153	collagen alpha-1(XIX) chain isoform X2	355	113	0.31741573033707865	0.38555691554467564	COL19A1
YP_003986736.1	817	collagen-like protein 4	XP_016865742.1	1153	collagen alpha-1(XIX) chain isoform X2	252	89	0.34765625	0.31334149326805383	COL19A1
YP_003986736.1	817	collagen-like protein 4	XP_016865742.1	1153	collagen alpha-1(XIX) chain isoform X2	355	97	0.27247191011235955	0.36474908200734396	COL19A1
YP_003986736.1	817	collagen-like protein 4	XP_016865742.1	1153	collagen alpha-1(XIX) chain isoform X2	237	73	0.30416666666666664	0.24724602203182375	COL19A1
YP_003986736.1	817	collagen-like protein 4	XP_016865742.1	1153	collagen alpha-1(XIX) chain isoform X2	352	95	0.26988636363636365	0.3219094247246022	COL19A1
YP_003986736.1	817	collagen-like protein 4	XP_016865742.1	1153	collagen alpha-1(XIX) chain isoform X2	355	118	0.32065217391304346	0.397796817625459	COL19A1
YP_003986736.1	817	collagen-like protein 4	XP_016865742.1	1153	collagen alpha-1(XIX) chain isoform X2	355	103	0.27837837837837837	0.386780905752754	COL19A1
YP_003986736.1	817	collagen-like protein 4	XP_016865742.1	1153	collagen alpha-1(XIX) chain isoform X2	77	28	0.36363636363636365	0.09179926560587515	COL19A1
YP_003986736.1	817	collagen-like protein 4	XP_016865742.1	1153	collagen alpha-1(XIX) chain isoform X2	172	44	0.2543352601156069	0.14932680538555693	COL19A1
YP_003986736.1	817	collagen-like protein 4	XP_016865745.1	1128	collagen alpha-1(XIX) chain isoform X5	687	198	0.28820960698689957	0.609547123623011	COL19A1
YP_003986736.1	817	collagen-like protein 4	XP_016865745.1	1128	collagen alpha-1(XIX) chain isoform X5	499	159	0.31673306772908366	0.5471236230110159	COL19A1
YP_003986736.1	817	collagen-like protein 4	XP_016865745.1	1128	collagen alpha-1(XIX) chain isoform X5	461	150	0.3246753246753247	0.4908200734394125	COL19A1
YP_003986736.1	817	collagen-like protein 4	XP_016865745.1	1128	collagen alpha-1(XIX) chain isoform X5	514	141	0.2737864077669903	0.5250917992656059	COL19A1
YP_003986736.1	817	collagen-like protein 4	XP_016865745.1	1128	collagen alpha-1(XIX) chain isoform X5	252	84	0.3333333333333333	0.2913096695226438	COL19A1
YP_003986736.1	817	collagen-like protein 4	XP_016865745.1	1128	collagen alpha-1(XIX) chain isoform X5	252	89	0.34765625	0.31334149326805383	COL19A1
YP_003986736.1	817	collagen-like protein 4	XP_016865745.1	1128	collagen alpha-1(XIX) chain isoform X5	202	78	0.38613861386138615	0.24724602203182375	COL19A1
YP_003986736.1	817	collagen-like protein 4	XP_016865743.1	1149	collagen alpha-1(XIX) chain isoform X3	683	203	0.2972181551976574	0.609547123623011	COL19A1
YP_003986736.1	817	collagen-like protein 4	XP_016865743.1	1149	collagen alpha-1(XIX) chain isoform X3	579	173	0.295221843003413	0.5630354957160343	COL19A1
YP_003986736.1	817	collagen-like protein 4	XP_016865743.1	1149	collagen alpha-1(XIX) chain isoform X3	252	84	0.3333333333333333	0.2913096695226438	COL19A1
YP_003986736.1	817	collagen-like protein 4	XP_016865743.1	1149	collagen alpha-1(XIX) chain isoform X3	355	113	0.31741573033707865	0.38555691554467564	COL19A1
YP_003986736.1	817	collagen-like protein 4	XP_016865743.1	1149	collagen alpha-1(XIX) chain isoform X3	252	89	0.34765625	0.31334149326805383	COL19A1
YP_003986736.1	817	collagen-like protein 4	XP_016865743.1	1149	collagen alpha-1(XIX) chain isoform X3	355	97	0.27247191011235955	0.36474908200734396	COL19A1
YP_003986736.1	817	collagen-like protein 4	XP_016865743.1	1149	collagen alpha-1(XIX) chain isoform X3	237	73	0.30416666666666664	0.24724602203182375	COL19A1
YP_003986736.1	817	collagen-like protein 4	XP_016865743.1	1149	collagen alpha-1(XIX) chain isoform X3	352	95	0.26988636363636365	0.3219094247246022	COL19A1
YP_003986736.1	817	collagen-like protein 4	XP_016865743.1	1149	collagen alpha-1(XIX) chain isoform X3	355	118	0.32065217391304346	0.397796817625459	COL19A1
YP_003986736.1	817	collagen-like protein 4	XP_016865743.1	1149	collagen alpha-1(XIX) chain isoform X3	355	103	0.27837837837837837	0.386780905752754	COL19A1
YP_003986736.1	817	collagen-like protein 4	XP_016865743.1	1149	collagen alpha-1(XIX) chain isoform X3	172	44	0.2543352601156069	0.14932680538555693	COL19A1
YP_003986736.1	817	collagen-like protein 4	XP_011533739.1	1167	collagen alpha-1(XIX) chain isoform X1	692	194	0.28034682080924855	0.609547123623011	COL19A1
YP_003986736.1	817	collagen-like protein 4	XP_011533739.1	1167	collagen alpha-1(XIX) chain isoform X1	477	155	0.32426778242677823	0.5152998776009792	COL19A1
YP_003986736.1	817	collagen-like protein 4	XP_011533739.1	1167	collagen alpha-1(XIX) chain isoform X1	513	160	0.31007751937984496	0.5471236230110159	COL19A1
YP_003986736.1	817	collagen-like protein 4	XP_011533739.1	1167	collagen alpha-1(XIX) chain isoform X1	252	84	0.3333333333333333	0.2913096695226438	COL19A1
YP_003986736.1	817	collagen-like protein 4	XP_011533739.1	1167	collagen alpha-1(XIX) chain isoform X1	355	113	0.31741573033707865	0.38555691554467564	COL19A1
YP_003986736.1	817	collagen-like protein 4	XP_011533739.1	1167	collagen alpha-1(XIX) chain isoform X1	252	89	0.34765625	0.31334149326805383	COL19A1
YP_003986736.1	817	collagen-like protein 4	XP_011533739.1	1167	collagen alpha-1(XIX) chain isoform X1	355	97	0.27247191011235955	0.36474908200734396	COL19A1
YP_003986736.1	817	collagen-like protein 4	XP_011533739.1	1167	collagen alpha-1(XIX) chain isoform X1	237	73	0.30416666666666664	0.24724602203182375	COL19A1
YP_003986736.1	817	collagen-like protein 4	XP_011533739.1	1167	collagen alpha-1(XIX) chain isoform X1	352	95	0.26988636363636365	0.3219094247246022	COL19A1
YP_003986736.1	817	collagen-like protein 4	XP_011533739.1	1167	collagen alpha-1(XIX) chain isoform X1	355	118	0.32065217391304346	0.397796817625459	COL19A1
YP_003986736.1	817	collagen-like protein 4	XP_011533739.1	1167	collagen alpha-1(XIX) chain isoform X1	172	44	0.2543352601156069	0.14932680538555693	COL19A1
YP_003986736.1	817	collagen-like protein 4	NP_001849.2	1142	collagen alpha-1(XIX) chain precursor	692	194	0.28034682080924855	0.609547123623011	COL19A1
YP_003986736.1	817	collagen-like protein 4	NP_001849.2	1142	collagen alpha-1(XIX) chain precursor	477	155	0.32426778242677823	0.5152998776009792	COL19A1
YP_003986736.1	817	collagen-like protein 4	NP_001849.2	1142	collagen alpha-1(XIX) chain precursor	513	160	0.31007751937984496	0.5471236230110159	COL19A1
YP_003986736.1	817	collagen-like protein 4	NP_001849.2	1142	collagen alpha-1(XIX) chain precursor	514	141	0.2737864077669903	0.5250917992656059	COL19A1
YP_003986736.1	817	collagen-like protein 4	NP_001849.2	1142	collagen alpha-1(XIX) chain precursor	252	84	0.3333333333333333	0.2913096695226438	COL19A1
YP_003986736.1	817	collagen-like protein 4	NP_001849.2	1142	collagen alpha-1(XIX) chain precursor	252	89	0.34765625	0.31334149326805383	COL19A1
YP_003986736.1	817	collagen-like protein 4	XP_016865746.1	1125	collagen alpha-1(XIX) chain isoform X6	692	194	0.28034682080924855	0.609547123623011	COL19A1
YP_003986736.1	817	collagen-like protein 4	XP_016865746.1	1125	collagen alpha-1(XIX) chain isoform X6	511	158	0.30859375	0.5410036719706243	COL19A1
YP_003986736.1	817	collagen-like protein 4	XP_016865746.1	1125	collagen alpha-1(XIX) chain isoform X6	475	152	0.31932773109243695	0.4908200734394125	COL19A1
YP_003986736.1	817	collagen-like protein 4	XP_016865746.1	1125	collagen alpha-1(XIX) chain isoform X6	514	142	0.2757281553398058	0.5250917992656059	COL19A1
YP_003986736.1	817	collagen-like protein 4	XP_016865746.1	1125	collagen alpha-1(XIX) chain isoform X6	252	84	0.3333333333333333	0.2913096695226438	COL19A1
YP_003986736.1	817	collagen-like protein 4	XP_016865746.1	1125	collagen alpha-1(XIX) chain isoform X6	252	89	0.34765625	0.31334149326805383	COL19A1
YP_003986736.1	817	collagen-like protein 4	XP_016865746.1	1125	collagen alpha-1(XIX) chain isoform X6	216	85	0.3881278538812785	0.24724602203182375	COL19A1
YP_003986736.1	817	collagen-like protein 4	XP_016865746.1	1125	collagen alpha-1(XIX) chain isoform X6	267	89	0.3333333333333333	0.26560587515299877	COL19A1
YP_003986736.1	817	collagen-like protein 4	XP_016865746.1	1125	collagen alpha-1(XIX) chain isoform X6	477	139	0.274703557312253	0.5201958384332925	COL19A1
YP_003986736.1	817	collagen-like protein 4	XP_016865747.1	1100	collagen alpha-1(XIX) chain isoform X7	692	194	0.28034682080924855	0.609547123623011	COL19A1
YP_003986736.1	817	collagen-like protein 4	XP_016865747.1	1100	collagen alpha-1(XIX) chain isoform X7	511	158	0.30859375	0.5410036719706243	COL19A1
YP_003986736.1	817	collagen-like protein 4	XP_016865747.1	1100	collagen alpha-1(XIX) chain isoform X7	474	151	0.3178947368421053	0.5042839657282742	COL19A1
YP_003986736.1	817	collagen-like protein 4	XP_016865747.1	1100	collagen alpha-1(XIX) chain isoform X7	375	118	0.3113456464379947	0.3659730722154223	COL19A1
YP_003986736.1	817	collagen-like protein 4	XP_016865747.1	1100	collagen alpha-1(XIX) chain isoform X7	514	141	0.2737864077669903	0.5250917992656059	COL19A1
YP_003986736.1	817	collagen-like protein 4	XP_016865747.1	1100	collagen alpha-1(XIX) chain isoform X7	252	84	0.3333333333333333	0.2913096695226438	COL19A1
YP_003986736.1	817	collagen-like protein 4	XP_016865747.1	1100	collagen alpha-1(XIX) chain isoform X7	252	89	0.34765625	0.31334149326805383	COL19A1
YP_003986736.1	817	collagen-like protein 4	XP_016865747.1	1100	collagen alpha-1(XIX) chain isoform X7	216	85	0.3881278538812785	0.24724602203182375	COL19A1
YP_003986736.1	817	collagen-like protein 4	XP_016865747.1	1100	collagen alpha-1(XIX) chain isoform X7	267	89	0.3333333333333333	0.26560587515299877	COL19A1
YP_003986736.1	817	collagen-like protein 4	XP_016865747.1	1100	collagen alpha-1(XIX) chain isoform X7	477	139	0.274703557312253	0.5201958384332925	COL19A1
YP_003986736.1	817	collagen-like protein 4	XP_016865748.1	979	collagen alpha-1(XIX) chain isoform X8	638	176	0.27586206896551724	0.5361077111383109	COL19A1
YP_003986736.1	817	collagen-like protein 4	XP_016865748.1	979	collagen alpha-1(XIX) chain isoform X8	651	176	0.27035330261136714	0.5593635250917993	COL19A1
YP_003986736.1	817	collagen-like protein 4	XP_016865748.1	979	collagen alpha-1(XIX) chain isoform X8	474	153	0.32210526315789473	0.4969400244798042	COL19A1
YP_003986736.1	817	collagen-like protein 4	XP_016865748.1	979	collagen alpha-1(XIX) chain isoform X8	597	178	0.29519071310116085	0.5777233782129743	COL19A1
YP_003986736.1	817	collagen-like protein 4	XP_016865748.1	979	collagen alpha-1(XIX) chain isoform X8	209	77	0.3684210526315789	0.24969400244798043	COL19A1
YP_003986736.1	817	collagen-like protein 4	XP_016865748.1	979	collagen alpha-1(XIX) chain isoform X8	209	68	0.3253588516746411	0.22276621787025705	COL19A1
YP_003986736.1	817	collagen-like protein 4	XP_016865748.1	979	collagen alpha-1(XIX) chain isoform X8	209	71	0.3397129186602871	0.23745410036719705	COL19A1
YP_003986736.1	817	collagen-like protein 4	XP_011522643.1	1398	collagen alpha-1(I) chain isoform X1	501	165	0.32803180914512925	0.5679314565483476	COL1A1
YP_003986736.1	817	collagen-like protein 4	XP_011522643.1	1398	collagen alpha-1(I) chain isoform X1	523	174	0.32954545454545453	0.594859241126071	COL1A1
YP_003986736.1	817	collagen-like protein 4	XP_011522643.1	1398	collagen alpha-1(I) chain isoform X1	544	169	0.31066176470588236	0.583843329253366	COL1A1
YP_003986736.1	817	collagen-like protein 4	XP_011522643.1	1398	collagen alpha-1(I) chain isoform X1	596	172	0.28762541806020064	0.5997552019583844	COL1A1
YP_003986736.1	817	collagen-like protein 4	XP_011522643.1	1398	collagen alpha-1(I) chain isoform X1	543	185	0.3394495412844037	0.6193390452876377	COL1A1
YP_003986736.1	817	collagen-like protein 4	XP_011522643.1	1398	collagen alpha-1(I) chain isoform X1	535	164	0.30654205607476637	0.5507955936352509	COL1A1
YP_003986736.1	817	collagen-like protein 4	XP_011522643.1	1398	collagen alpha-1(I) chain isoform X1	455	153	0.3362637362637363	0.5189718482252142	COL1A1
YP_003986736.1	817	collagen-like protein 4	NP_000079.2	1464	collagen alpha-1(I) chain preproprotein	560	173	0.30782918149466193	0.5924112607099143	COL1A1
YP_003986736.1	817	collagen-like protein 4	NP_000079.2	1464	collagen alpha-1(I) chain preproprotein	540	175	0.32407407407407407	0.6046511627906976	COL1A1
YP_003986736.1	817	collagen-like protein 4	NP_000079.2	1464	collagen alpha-1(I) chain preproprotein	803	221	0.27419354838709675	0.8886168910648715	COL1A1
YP_003986736.1	817	collagen-like protein 4	NP_000079.2	1464	collagen alpha-1(I) chain preproprotein	533	175	0.32833020637898686	0.5960832313341493	COL1A1
YP_003986736.1	817	collagen-like protein 4	NP_000079.2	1464	collagen alpha-1(I) chain preproprotein	544	169	0.31066176470588236	0.583843329253366	COL1A1
YP_003986736.1	817	collagen-like protein 4	NP_000079.2	1464	collagen alpha-1(I) chain preproprotein	543	185	0.3394495412844037	0.6193390452876377	COL1A1
YP_003986736.1	817	collagen-like protein 4	NP_000079.2	1464	collagen alpha-1(I) chain preproprotein	535	164	0.30654205607476637	0.5507955936352509	COL1A1
YP_003986736.1	817	collagen-like protein 4	NP_000079.2	1464	collagen alpha-1(I) chain preproprotein	606	166	0.2739273927392739	0.5667074663402693	COL1A1
YP_003986736.1	817	collagen-like protein 4	NP_000079.2	1464	collagen alpha-1(I) chain preproprotein	455	153	0.3362637362637363	0.5189718482252142	COL1A1
YP_003986736.1	817	collagen-like protein 4	NP_000079.2	1464	collagen alpha-1(I) chain preproprotein	533	152	0.2851782363977486	0.5520195838433293	COL1A1
YP_003986736.1	817	collagen-like protein 4	XP_005257115.2	1374	collagen alpha-1(I) chain isoform X2	560	173	0.30782918149466193	0.5924112607099143	COL1A1
YP_003986736.1	817	collagen-like protein 4	XP_005257115.2	1374	collagen alpha-1(I) chain isoform X2	540	175	0.32407407407407407	0.6046511627906976	COL1A1
YP_003986736.1	817	collagen-like protein 4	XP_005257115.2	1374	collagen alpha-1(I) chain isoform X2	533	175	0.32833020637898686	0.5960832313341493	COL1A1
YP_003986736.1	817	collagen-like protein 4	XP_005257115.2	1374	collagen alpha-1(I) chain isoform X2	524	181	0.34215500945179583	0.6034271725826194	COL1A1
YP_003986736.1	817	collagen-like protein 4	XP_005257115.2	1374	collagen alpha-1(I) chain isoform X2	572	172	0.3006993006993007	0.5850673194614443	COL1A1
YP_003986736.1	817	collagen-like protein 4	XP_005257115.2	1374	collagen alpha-1(I) chain isoform X2	487	168	0.34496919917864477	0.5471236230110159	COL1A1
YP_003986736.1	817	collagen-like protein 4	XP_005257115.2	1374	collagen alpha-1(I) chain isoform X2	606	166	0.2739273927392739	0.5667074663402693	COL1A1
YP_003986736.1	817	collagen-like protein 4	XP_005257115.2	1374	collagen alpha-1(I) chain isoform X2	533	152	0.2851782363977486	0.5520195838433293	COL1A1
YP_003986736.1	817	collagen-like protein 4	XP_005257116.2	1158	collagen alpha-1(I) chain isoform X3	574	175	0.3038194444444444	0.594859241126071	COL1A1
YP_003986736.1	817	collagen-like protein 4	XP_005257116.2	1158	collagen alpha-1(I) chain isoform X3	569	169	0.29442508710801396	0.5813953488372093	COL1A1
YP_003986736.1	817	collagen-like protein 4	XP_005257116.2	1158	collagen alpha-1(I) chain isoform X3	568	158	0.27816901408450706	0.5177478580171359	COL1A1
YP_003986736.1	817	collagen-like protein 4	XP_005257116.2	1158	collagen alpha-1(I) chain isoform X3	492	154	0.3117408906882591	0.5238678090575275	COL1A1
YP_003986736.1	817	collagen-like protein 4	XP_005257116.2	1158	collagen alpha-1(I) chain isoform X3	527	155	0.29411764705882354	0.5116279069767442	COL1A1
YP_003986736.1	817	collagen-like protein 4	XP_005257116.2	1158	collagen alpha-1(I) chain isoform X3	565	173	0.30619469026548674	0.5936352509179926	COL1A1
YP_003986736.1	817	collagen-like protein 4	NP_000080.2	1366	collagen alpha-2(I) chain precursor	516	167	0.3223938223938224	0.5973072215422277	COL1A2
YP_003986736.1	817	collagen-like protein 4	NP_000080.2	1366	collagen alpha-2(I) chain precursor	576	190	0.3281519861830743	0.6119951040391677	COL1A2
YP_003986736.1	817	collagen-like protein 4	NP_000080.2	1366	collagen alpha-2(I) chain precursor	603	179	0.296849087893864	0.6119951040391677	COL1A2
YP_003986736.1	817	collagen-like protein 4	NP_000080.2	1366	collagen alpha-2(I) chain precursor	508	174	0.3425196850393701	0.609547123623011	COL1A2
YP_003986736.1	817	collagen-like protein 4	NP_000080.2	1366	collagen alpha-2(I) chain precursor	507	158	0.3116370808678501	0.5556915544675642	COL1A2
YP_003986736.1	817	collagen-like protein 4	NP_000080.2	1366	collagen alpha-2(I) chain precursor	424	144	0.3302752293577982	0.5214198286413708	COL1A2
YP_003986736.1	817	collagen-like protein 4	NP_000080.2	1366	collagen alpha-2(I) chain precursor	499	154	0.30861723446893785	0.5177478580171359	COL1A2
YP_003986736.1	817	collagen-like protein 4	NP_000080.2	1366	collagen alpha-2(I) chain precursor	231	82	0.3474576271186441	0.28886168910648713	COL1A2
YP_003986736.1	817	collagen-like protein 4	NP_001305680.1	957	collagen alpha-1(XXI) chain isoform a precursor	319	124	0.3583815028901734	0.408812729498164	COL21A1
YP_003986736.1	817	collagen-like protein 4	NP_001305680.1	957	collagen alpha-1(XXI) chain isoform a precursor	322	123	0.36936936936936937	0.39657282741738065	COL21A1
YP_003986736.1	817	collagen-like protein 4	NP_001305680.1	957	collagen alpha-1(XXI) chain isoform a precursor	318	126	0.3888888888888889	0.39657282741738065	COL21A1
YP_003986736.1	817	collagen-like protein 4	NP_001305680.1	957	collagen alpha-1(XXI) chain isoform a precursor	318	128	0.37209302325581395	0.42105263157894735	COL21A1
YP_003986736.1	817	collagen-like protein 4	NP_001305680.1	957	collagen alpha-1(XXI) chain isoform a precursor	380	130	0.34210526315789475	0.40024479804161567	COL21A1
YP_003986736.1	817	collagen-like protein 4	NP_001305680.1	957	collagen alpha-1(XXI) chain isoform a precursor	283	111	0.3724832214765101	0.3598531211750306	COL21A1
YP_003986736.1	817	collagen-like protein 4	NP_001305680.1	957	collagen alpha-1(XXI) chain isoform a precursor	276	108	0.3564356435643564	0.3708690330477356	COL21A1
YP_003986736.1	817	collagen-like protein 4	NP_001305680.1	957	collagen alpha-1(XXI) chain isoform a precursor	371	125	0.3324468085106383	0.39657282741738065	COL21A1
YP_003986736.1	817	collagen-like protein 4	NP_001305680.1	957	collagen alpha-1(XXI) chain isoform a precursor	188	75	0.38860103626943004	0.23623011015911874	COL21A1
YP_003986736.1	817	collagen-like protein 4	NP_001305680.1	957	collagen alpha-1(XXI) chain isoform a precursor	273	88	0.2626865671641791	0.41003671970624234	COL21A1
YP_003986736.1	817	collagen-like protein 4	NP_001305681.1	954	collagen alpha-1(XXI) chain isoform b precursor	319	129	0.3827893175074184	0.408812729498164	COL21A1
YP_003986736.1	817	collagen-like protein 4	NP_001305681.1	954	collagen alpha-1(XXI) chain isoform b precursor	322	123	0.36936936936936937	0.39657282741738065	COL21A1
YP_003986736.1	817	collagen-like protein 4	NP_001305681.1	954	collagen alpha-1(XXI) chain isoform b precursor	318	126	0.3888888888888889	0.39657282741738065	COL21A1
YP_003986736.1	817	collagen-like protein 4	NP_001305681.1	954	collagen alpha-1(XXI) chain isoform b precursor	318	128	0.37209302325581395	0.42105263157894735	COL21A1
YP_003986736.1	817	collagen-like protein 4	NP_001305681.1	954	collagen alpha-1(XXI) chain isoform b precursor	380	130	0.34210526315789475	0.40024479804161567	COL21A1
YP_003986736.1	817	collagen-like protein 4	NP_001305681.1	954	collagen alpha-1(XXI) chain isoform b precursor	283	111	0.3724832214765101	0.3598531211750306	COL21A1
YP_003986736.1	817	collagen-like protein 4	NP_001305681.1	954	collagen alpha-1(XXI) chain isoform b precursor	276	108	0.3564356435643564	0.3708690330477356	COL21A1
YP_003986736.1	817	collagen-like protein 4	NP_001305681.1	954	collagen alpha-1(XXI) chain isoform b precursor	371	125	0.3324468085106383	0.39657282741738065	COL21A1
YP_003986736.1	817	collagen-like protein 4	NP_001305681.1	954	collagen alpha-1(XXI) chain isoform b precursor	188	75	0.38860103626943004	0.23623011015911874	COL21A1
YP_003986736.1	817	collagen-like protein 4	NP_001305681.1	954	collagen alpha-1(XXI) chain isoform b precursor	273	88	0.2626865671641791	0.41003671970624234	COL21A1
YP_003986736.1	817	collagen-like protein 4	XP_006715286.1	945	collagen alpha-1(XXI) chain isoform X2	307	126	0.391304347826087	0.39412484700122397	COL21A1
YP_003986736.1	817	collagen-like protein 4	XP_006715286.1	945	collagen alpha-1(XXI) chain isoform X2	327	129	0.37719298245614036	0.40024479804161567	COL21A1
YP_003986736.1	817	collagen-like protein 4	XP_006715286.1	945	collagen alpha-1(XXI) chain isoform X2	308	123	0.3716012084592145	0.39412484700122397	COL21A1
YP_003986736.1	817	collagen-like protein 4	XP_006715286.1	945	collagen alpha-1(XXI) chain isoform X2	316	119	0.3541666666666667	0.39657282741738065	COL21A1
YP_003986736.1	817	collagen-like protein 4	XP_006715286.1	945	collagen alpha-1(XXI) chain isoform X2	306	122	0.37423312883435583	0.3880048959608323	COL21A1
YP_003986736.1	817	collagen-like protein 4	XP_006715286.1	945	collagen alpha-1(XXI) chain isoform X2	303	119	0.37777777777777777	0.37454100367197063	COL21A1
YP_003986736.1	817	collagen-like protein 4	XP_006715286.1	945	collagen alpha-1(XXI) chain isoform X2	395	132	0.3341772151898734	0.4039167686658507	COL21A1
YP_003986736.1	817	collagen-like protein 4	XP_006715286.1	945	collagen alpha-1(XXI) chain isoform X2	270	104	0.38235294117647056	0.3219094247246022	COL21A1
YP_003986736.1	817	collagen-like protein 4	XP_006715286.1	945	collagen alpha-1(XXI) chain isoform X2	262	102	0.35294117647058826	0.3537331701346389	COL21A1
YP_003986736.1	817	collagen-like protein 4	XP_006715286.1	945	collagen alpha-1(XXI) chain isoform X2	176	73	0.4101123595505618	0.2178702570379437	COL21A1
YP_003986736.1	817	collagen-like protein 4	XP_024302329.1	480	collagen alpha-1(XXI) chain isoform X3	457	158	0.3412526997840173	0.5189718482252142	COL21A1
YP_003986736.1	817	collagen-like protein 4	XP_024302329.1	480	collagen alpha-1(XXI) chain isoform X3	307	123	0.38198757763975155	0.39412484700122397	COL21A1
YP_003986736.1	817	collagen-like protein 4	XP_024302329.1	480	collagen alpha-1(XXI) chain isoform X3	398	137	0.33910891089108913	0.4418604651162791	COL21A1
YP_003986736.1	817	collagen-like protein 4	XP_024302329.1	480	collagen alpha-1(XXI) chain isoform X3	286	115	0.3898305084745763	0.36107711138310894	COL21A1
YP_003986736.1	817	collagen-like protein 4	XP_024302329.1	480	collagen alpha-1(XXI) chain isoform X3	423	148	0.34988179669030733	0.4920440636474908	COL21A1
YP_003986736.1	817	collagen-like protein 4	XP_024302329.1	480	collagen alpha-1(XXI) chain isoform X3	287	113	0.3741721854304636	0.36964504283965727	COL21A1
YP_003986736.1	817	collagen-like protein 4	XP_024302329.1	480	collagen alpha-1(XXI) chain isoform X3	400	145	0.35802469135802467	0.4785801713586291	COL21A1
YP_003986736.1	817	collagen-like protein 4	XP_024302329.1	480	collagen alpha-1(XXI) chain isoform X3	248	101	0.3754646840148699	0.3292533659730722	COL21A1
YP_003986736.1	817	collagen-like protein 4	XP_024302329.1	480	collagen alpha-1(XXI) chain isoform X3	356	122	0.33608815426997246	0.39902080783353733	COL21A1
YP_003986736.1	817	collagen-like protein 4	XP_024302329.1	480	collagen alpha-1(XXI) chain isoform X3	191	73	0.38219895287958117	0.23011015911872704	COL21A1
YP_003986736.1	817	collagen-like protein 4	XP_016868640.1	1552	collagen alpha-1(XXII) chain isoform X6	633	186	0.2929133858267717	0.6070991432068543	COL22A1
YP_003986736.1	817	collagen-like protein 4	XP_016868640.1	1552	collagen alpha-1(XXII) chain isoform X6	639	189	0.29439252336448596	0.598531211750306	COL22A1
YP_003986736.1	817	collagen-like protein 4	XP_016868640.1	1552	collagen alpha-1(XXII) chain isoform X6	549	166	0.29856115107913667	0.5373317013463892	COL22A1
YP_003986736.1	817	collagen-like protein 4	XP_016868640.1	1552	collagen alpha-1(XXII) chain isoform X6	660	178	0.2696969696969697	0.598531211750306	COL22A1
YP_003986736.1	817	collagen-like protein 4	XP_016868640.1	1552	collagen alpha-1(XXII) chain isoform X6	642	175	0.27258566978193144	0.5691554467564259	COL22A1
YP_003986736.1	817	collagen-like protein 4	XP_016868640.1	1552	collagen alpha-1(XXII) chain isoform X6	731	189	0.2585499316005472	0.609547123623011	COL22A1
YP_003986736.1	817	collagen-like protein 4	XP_016868640.1	1552	collagen alpha-1(XXII) chain isoform X6	591	163	0.27580372250423013	0.5679314565483476	COL22A1
YP_003986736.1	817	collagen-like protein 4	XP_016868640.1	1552	collagen alpha-1(XXII) chain isoform X6	528	144	0.2722117202268431	0.5091799265605875	COL22A1
YP_003986736.1	817	collagen-like protein 4	XP_016868640.1	1552	collagen alpha-1(XXII) chain isoform X6	469	141	0.29936305732484075	0.5104039167686658	COL22A1
YP_003986736.1	817	collagen-like protein 4	XP_011515190.1	1195	collagen alpha-1(XXII) chain isoform X8	600	177	0.2945091514143095	0.5813953488372093	COL22A1
YP_003986736.1	817	collagen-like protein 4	XP_011515190.1	1195	collagen alpha-1(XXII) chain isoform X8	504	157	0.3090551181102362	0.5140758873929009	COL22A1
YP_003986736.1	817	collagen-like protein 4	XP_011515190.1	1195	collagen alpha-1(XXII) chain isoform X8	397	121	0.3047858942065491	0.40636474908200737	COL22A1
YP_003986736.1	817	collagen-like protein 4	XP_011515190.1	1195	collagen alpha-1(XXII) chain isoform X8	398	117	0.29396984924623115	0.3929008567931457	COL22A1
YP_003986736.1	817	collagen-like protein 4	XP_011515190.1	1195	collagen alpha-1(XXII) chain isoform X8	207	65	0.30660377358490565	0.21297429620563035	COL22A1
YP_003986736.1	817	collagen-like protein 4	XP_011515186.1	1593	collagen alpha-1(XXII) chain isoform X2	674	189	0.28041543026706234	0.6070991432068543	COL22A1
YP_003986736.1	817	collagen-like protein 4	XP_011515186.1	1593	collagen alpha-1(XXII) chain isoform X2	641	174	0.2714508580343214	0.5679314565483476	COL22A1
YP_003986736.1	817	collagen-like protein 4	XP_011515186.1	1593	collagen alpha-1(XXII) chain isoform X2	693	182	0.2622478386167147	0.598531211750306	COL22A1
YP_003986736.1	817	collagen-like protein 4	XP_011515186.1	1593	collagen alpha-1(XXII) chain isoform X2	467	149	0.31905781584582443	0.5067319461444308	COL22A1
YP_003986736.1	817	collagen-like protein 4	XP_011515186.1	1593	collagen alpha-1(XXII) chain isoform X2	735	185	0.25170068027210885	0.6070991432068543	COL22A1
YP_003986736.1	817	collagen-like protein 4	XP_011515186.1	1593	collagen alpha-1(XXII) chain isoform X2	591	156	0.2639593908629442	0.5312117503059975	COL22A1
YP_003986736.1	817	collagen-like protein 4	XP_011515186.1	1593	collagen alpha-1(XXII) chain isoform X2	527	141	0.26704545454545453	0.48225214198286415	COL22A1
YP_003986736.1	817	collagen-like protein 4	XP_011515186.1	1593	collagen alpha-1(XXII) chain isoform X2	338	115	0.3392330383480826	0.36964504283965727	COL22A1
YP_003986736.1	817	collagen-like protein 4	XP_011515186.1	1593	collagen alpha-1(XXII) chain isoform X2	311	98	0.3141025641025641	0.30966952264381886	COL22A1
YP_003986736.1	817	collagen-like protein 4	XP_011515187.1	1588	collagen alpha-1(XXII) chain isoform X3	623	186	0.2976	0.6070991432068543	COL22A1
YP_003986736.1	817	collagen-like protein 4	XP_011515187.1	1588	collagen alpha-1(XXII) chain isoform X3	582	168	0.28522920203735147	0.5556915544675642	COL22A1
YP_003986736.1	817	collagen-like protein 4	XP_011515187.1	1588	collagen alpha-1(XXII) chain isoform X3	608	178	0.29276315789473684	0.5973072215422277	COL22A1
YP_003986736.1	817	collagen-like protein 4	XP_011515187.1	1588	collagen alpha-1(XXII) chain isoform X3	675	177	0.26222222222222225	0.598531211750306	COL22A1
YP_003986736.1	817	collagen-like protein 4	XP_011515187.1	1588	collagen alpha-1(XXII) chain isoform X3	564	169	0.29442508710801396	0.5826193390452876	COL22A1
YP_003986736.1	817	collagen-like protein 4	XP_011515187.1	1588	collagen alpha-1(XXII) chain isoform X3	735	185	0.25170068027210885	0.6070991432068543	COL22A1
YP_003986736.1	817	collagen-like protein 4	XP_011515187.1	1588	collagen alpha-1(XXII) chain isoform X3	591	156	0.2639593908629442	0.5312117503059975	COL22A1
YP_003986736.1	817	collagen-like protein 4	XP_011515187.1	1588	collagen alpha-1(XXII) chain isoform X3	527	141	0.26704545454545453	0.48225214198286415	COL22A1
YP_003986736.1	817	collagen-like protein 4	XP_011515187.1	1588	collagen alpha-1(XXII) chain isoform X3	327	113	0.3434650455927052	0.3671970624235006	COL22A1
YP_003986736.1	817	collagen-like protein 4	XP_011515187.1	1588	collagen alpha-1(XXII) chain isoform X3	311	98	0.3141025641025641	0.30966952264381886	COL22A1
YP_003986736.1	817	collagen-like protein 4	XP_011515185.1	1606	collagen alpha-1(XXII) chain isoform X1	687	190	0.2765647743813683	0.6070991432068543	COL22A1
YP_003986736.1	817	collagen-like protein 4	XP_011515185.1	1606	collagen alpha-1(XXII) chain isoform X1	600	177	0.2945091514143095	0.5813953488372093	COL22A1
YP_003986736.1	817	collagen-like protein 4	XP_011515185.1	1606	collagen alpha-1(XXII) chain isoform X1	608	178	0.29276315789473684	0.5973072215422277	COL22A1
YP_003986736.1	817	collagen-like protein 4	XP_011515185.1	1606	collagen alpha-1(XXII) chain isoform X1	693	183	0.26368876080691644	0.598531211750306	COL22A1
YP_003986736.1	817	collagen-like protein 4	XP_011515185.1	1606	collagen alpha-1(XXII) chain isoform X1	735	185	0.25170068027210885	0.6070991432068543	COL22A1
YP_003986736.1	817	collagen-like protein 4	XP_011515185.1	1606	collagen alpha-1(XXII) chain isoform X1	591	156	0.2639593908629442	0.5312117503059975	COL22A1
YP_003986736.1	817	collagen-like protein 4	XP_011515185.1	1606	collagen alpha-1(XXII) chain isoform X1	527	141	0.26704545454545453	0.48225214198286415	COL22A1
YP_003986736.1	817	collagen-like protein 4	XP_011515185.1	1606	collagen alpha-1(XXII) chain isoform X1	327	113	0.3434650455927052	0.3671970624235006	COL22A1
YP_003986736.1	817	collagen-like protein 4	XP_011515185.1	1606	collagen alpha-1(XXII) chain isoform X1	311	98	0.3141025641025641	0.30966952264381886	COL22A1
YP_003986736.1	817	collagen-like protein 4	XP_011515188.1	1577	collagen alpha-1(XXII) chain isoform X4	687	191	0.2780203784570597	0.6070991432068543	COL22A1
YP_003986736.1	817	collagen-like protein 4	XP_011515188.1	1577	collagen alpha-1(XXII) chain isoform X4	600	177	0.2945091514143095	0.5813953488372093	COL22A1
YP_003986736.1	817	collagen-like protein 4	XP_011515188.1	1577	collagen alpha-1(XXII) chain isoform X4	608	178	0.29276315789473684	0.5973072215422277	COL22A1
YP_003986736.1	817	collagen-like protein 4	XP_011515188.1	1577	collagen alpha-1(XXII) chain isoform X4	693	183	0.26368876080691644	0.598531211750306	COL22A1
YP_003986736.1	817	collagen-like protein 4	XP_011515188.1	1577	collagen alpha-1(XXII) chain isoform X4	735	185	0.25170068027210885	0.6070991432068543	COL22A1
YP_003986736.1	817	collagen-like protein 4	XP_011515188.1	1577	collagen alpha-1(XXII) chain isoform X4	591	156	0.2639593908629442	0.5312117503059975	COL22A1
YP_003986736.1	817	collagen-like protein 4	XP_011515188.1	1577	collagen alpha-1(XXII) chain isoform X4	527	141	0.26704545454545453	0.48225214198286415	COL22A1
YP_003986736.1	817	collagen-like protein 4	XP_011515188.1	1577	collagen alpha-1(XXII) chain isoform X4	327	113	0.3434650455927052	0.3671970624235006	COL22A1
YP_003986736.1	817	collagen-like protein 4	XP_011515188.1	1577	collagen alpha-1(XXII) chain isoform X4	311	98	0.3141025641025641	0.30966952264381886	COL22A1
YP_003986736.1	817	collagen-like protein 4	XP_016868639.1	1564	collagen alpha-1(XXII) chain isoform X5	687	190	0.2765647743813683	0.6070991432068543	COL22A1
YP_003986736.1	817	collagen-like protein 4	XP_016868639.1	1564	collagen alpha-1(XXII) chain isoform X5	600	177	0.2945091514143095	0.5813953488372093	COL22A1
YP_003986736.1	817	collagen-like protein 4	XP_016868639.1	1564	collagen alpha-1(XXII) chain isoform X5	587	180	0.30664395229982966	0.6083231334149327	COL22A1
YP_003986736.1	817	collagen-like protein 4	XP_016868639.1	1564	collagen alpha-1(XXII) chain isoform X5	691	182	0.2630057803468208	0.6144430844553244	COL22A1
YP_003986736.1	817	collagen-like protein 4	XP_016868639.1	1564	collagen alpha-1(XXII) chain isoform X5	735	185	0.25170068027210885	0.6070991432068543	COL22A1
YP_003986736.1	817	collagen-like protein 4	XP_016868639.1	1564	collagen alpha-1(XXII) chain isoform X5	591	156	0.2639593908629442	0.5312117503059975	COL22A1
YP_003986736.1	817	collagen-like protein 4	XP_016868639.1	1564	collagen alpha-1(XXII) chain isoform X5	527	141	0.26704545454545453	0.48225214198286415	COL22A1
YP_003986736.1	817	collagen-like protein 4	XP_016868639.1	1564	collagen alpha-1(XXII) chain isoform X5	327	113	0.3434650455927052	0.3671970624235006	COL22A1
YP_003986736.1	817	collagen-like protein 4	XP_016868639.1	1564	collagen alpha-1(XXII) chain isoform X5	311	98	0.3141025641025641	0.30966952264381886	COL22A1
YP_003986736.1	817	collagen-like protein 4	NP_690848.1	1626	collagen alpha-1(XXII) chain precursor	489	164	0.33537832310838445	0.5532435740514076	COL22A1
YP_003986736.1	817	collagen-like protein 4	NP_690848.1	1626	collagen alpha-1(XXII) chain precursor	480	161	0.33059548254620125	0.5532435740514076	COL22A1
YP_003986736.1	817	collagen-like protein 4	NP_690848.1	1626	collagen alpha-1(XXII) chain precursor	628	178	0.28343949044585987	0.5973072215422277	COL22A1
YP_003986736.1	817	collagen-like protein 4	NP_690848.1	1626	collagen alpha-1(XXII) chain precursor	640	187	0.2921875	0.6070991432068543	COL22A1
YP_003986736.1	817	collagen-like protein 4	NP_690848.1	1626	collagen alpha-1(XXII) chain precursor	647	179	0.2762345679012346	0.6132190942472461	COL22A1
YP_003986736.1	817	collagen-like protein 4	NP_690848.1	1626	collagen alpha-1(XXII) chain precursor	572	182	0.3137931034482759	0.5936352509179926	COL22A1
YP_003986736.1	817	collagen-like protein 4	NP_690848.1	1626	collagen alpha-1(XXII) chain precursor	755	191	0.25298013245033113	0.6070991432068543	COL22A1
YP_003986736.1	817	collagen-like protein 4	NP_690848.1	1626	collagen alpha-1(XXII) chain precursor	527	141	0.26704545454545453	0.48225214198286415	COL22A1
YP_003986736.1	817	collagen-like protein 4	NP_690848.1	1626	collagen alpha-1(XXII) chain precursor	327	113	0.3434650455927052	0.3671970624235006	COL22A1
YP_003986736.1	817	collagen-like protein 4	NP_690848.1	1626	collagen alpha-1(XXII) chain precursor	311	98	0.3141025641025641	0.30966952264381886	COL22A1
YP_003986736.1	817	collagen-like protein 4	XP_011515189.1	1264	collagen alpha-1(XXII) chain isoform X7	665	190	0.2857142857142857	0.609547123623011	COL22A1
YP_003986736.1	817	collagen-like protein 4	XP_011515189.1	1264	collagen alpha-1(XXII) chain isoform X7	480	175	0.36382536382536385	0.5789473684210527	COL22A1
YP_003986736.1	817	collagen-like protein 4	XP_011515189.1	1264	collagen alpha-1(XXII) chain isoform X7	587	180	0.30664395229982966	0.6083231334149327	COL22A1
YP_003986736.1	817	collagen-like protein 4	XP_011515189.1	1264	collagen alpha-1(XXII) chain isoform X7	495	168	0.3393939393939394	0.5630354957160343	COL22A1
YP_003986736.1	817	collagen-like protein 4	XP_011515189.1	1264	collagen alpha-1(XXII) chain isoform X7	522	156	0.2988505747126437	0.5801713586291309	COL22A1
YP_003986736.1	817	collagen-like protein 4	XP_011515189.1	1264	collagen alpha-1(XXII) chain isoform X7	640	178	0.2772585669781931	0.5960832313341493	COL22A1
YP_003986736.1	817	collagen-like protein 4	XP_011515189.1	1264	collagen alpha-1(XXII) chain isoform X7	467	134	0.28693790149892934	0.4663402692778458	COL22A1
YP_003986736.1	817	collagen-like protein 4	XP_011515189.1	1264	collagen alpha-1(XXII) chain isoform X7	545	154	0.28153564899451555	0.5177478580171359	COL22A1
YP_003986736.1	817	collagen-like protein 4	XP_011515189.1	1264	collagen alpha-1(XXII) chain isoform X7	545	159	0.29174311926605506	0.5214198286413708	COL22A1
YP_003986736.1	817	collagen-like protein 4	XP_011515189.1	1264	collagen alpha-1(XXII) chain isoform X7	349	117	0.3314447592067989	0.4222766217870257	COL22A1
YP_003986736.1	817	collagen-like protein 4	XP_011515189.1	1264	collagen alpha-1(XXII) chain isoform X7	360	126	0.34615384615384615	0.4283965728274174	COL22A1
YP_003986736.1	817	collagen-like protein 4	XP_011515189.1	1264	collagen alpha-1(XXII) chain isoform X7	314	102	0.3217665615141956	0.3880048959608323	COL22A1
YP_003986736.1	817	collagen-like protein 4	XP_011515189.1	1264	collagen alpha-1(XXII) chain isoform X7	339	103	0.2968299711815562	0.3733170134638923	COL22A1
YP_003986736.1	817	collagen-like protein 4	XP_011515189.1	1264	collagen alpha-1(XXII) chain isoform X7	292	94	0.31333333333333335	0.3635250917992656	COL22A1
YP_003986736.1	817	collagen-like protein 4	XP_011515191.1	1058	collagen alpha-1(XXII) chain isoform X9	587	180	0.30664395229982966	0.6083231334149327	COL22A1
YP_003986736.1	817	collagen-like protein 4	XP_011515191.1	1058	collagen alpha-1(XXII) chain isoform X9	495	168	0.3393939393939394	0.5630354957160343	COL22A1
YP_003986736.1	817	collagen-like protein 4	XP_011515191.1	1058	collagen alpha-1(XXII) chain isoform X9	579	177	0.30569948186528495	0.5936352509179926	COL22A1
YP_003986736.1	817	collagen-like protein 4	XP_011515191.1	1058	collagen alpha-1(XXII) chain isoform X9	523	165	0.3154875717017208	0.5960832313341493	COL22A1
YP_003986736.1	817	collagen-like protein 4	XP_011515191.1	1058	collagen alpha-1(XXII) chain isoform X9	461	152	0.3297180043383948	0.5189718482252142	COL22A1
YP_003986736.1	817	collagen-like protein 4	XP_011515191.1	1058	collagen alpha-1(XXII) chain isoform X9	410	138	0.33658536585365856	0.47368421052631576	COL22A1
YP_003986736.1	817	collagen-like protein 4	XP_011515191.1	1058	collagen alpha-1(XXII) chain isoform X9	631	180	0.2843601895734597	0.6107711138310894	COL22A1
YP_003986736.1	817	collagen-like protein 4	XP_011515191.1	1058	collagen alpha-1(XXII) chain isoform X9	467	134	0.28693790149892934	0.4663402692778458	COL22A1
YP_003986736.1	817	collagen-like protein 4	XP_011515191.1	1058	collagen alpha-1(XXII) chain isoform X9	545	154	0.28153564899451555	0.5177478580171359	COL22A1
YP_003986736.1	817	collagen-like protein 4	XP_011515191.1	1058	collagen alpha-1(XXII) chain isoform X9	545	159	0.29174311926605506	0.5214198286413708	COL22A1
YP_003986736.1	817	collagen-like protein 4	XP_011515191.1	1058	collagen alpha-1(XXII) chain isoform X9	457	138	0.30131004366812225	0.4883720930232558	COL22A1
YP_003986736.1	817	collagen-like protein 4	XP_011515191.1	1058	collagen alpha-1(XXII) chain isoform X9	360	126	0.34615384615384615	0.4283965728274174	COL22A1
YP_003986736.1	817	collagen-like protein 4	XP_011515191.1	1058	collagen alpha-1(XXII) chain isoform X9	314	102	0.3217665615141956	0.3880048959608323	COL22A1
YP_003986736.1	817	collagen-like protein 4	XP_011515191.1	1058	collagen alpha-1(XXII) chain isoform X9	339	102	0.2991202346041056	0.3733170134638923	COL22A1
YP_003986736.1	817	collagen-like protein 4	XP_011515191.1	1058	collagen alpha-1(XXII) chain isoform X9	305	101	0.32792207792207795	0.30966952264381886	COL22A1
YP_003986736.1	817	collagen-like protein 4	XP_011532994.1	472	collagen alpha-1(XXIII) chain isoform X9	425	143	0.33568075117370894	0.49938800489596086	COL23A1
YP_003986736.1	817	collagen-like protein 4	XP_011532994.1	472	collagen alpha-1(XXIII) chain isoform X9	386	142	0.3669250645994832	0.46511627906976744	COL23A1
YP_003986736.1	817	collagen-like protein 4	XP_011532994.1	472	collagen alpha-1(XXIII) chain isoform X9	390	138	0.35384615384615387	0.43329253365973075	COL23A1
YP_003986736.1	817	collagen-like protein 4	XP_011532994.1	472	collagen alpha-1(XXIII) chain isoform X9	280	88	0.3142857142857143	0.31701346389228885	COL23A1
YP_003986736.1	817	collagen-like protein 4	XP_011532994.1	472	collagen alpha-1(XXIII) chain isoform X9	304	94	0.3092105263157895	0.3219094247246022	COL23A1
YP_003986736.1	817	collagen-like protein 4	XP_011532994.1	472	collagen alpha-1(XXIII) chain isoform X9	272	96	0.3404255319148936	0.34516523867809057	COL23A1
YP_003986736.1	817	collagen-like protein 4	XP_011532994.1	472	collagen alpha-1(XXIII) chain isoform X9	132	45	0.3333333333333333	0.16279069767441862	COL23A1
YP_003986736.1	817	collagen-like protein 4	XP_011532991.1	548	collagen alpha-1(XXIII) chain isoform X5	407	137	0.33414634146341465	0.4847001223990208	COL23A1
YP_003986736.1	817	collagen-like protein 4	XP_011532991.1	548	collagen alpha-1(XXIII) chain isoform X5	408	140	0.340632603406326	0.47123623011015914	COL23A1
YP_003986736.1	817	collagen-like protein 4	XP_011532991.1	548	collagen alpha-1(XXIII) chain isoform X5	368	139	0.3716577540106952	0.45777233782129745	COL23A1
YP_003986736.1	817	collagen-like protein 4	XP_011532991.1	548	collagen alpha-1(XXIII) chain isoform X5	368	132	0.3492063492063492	0.4320685434516524	COL23A1
YP_003986736.1	817	collagen-like protein 4	XP_011532991.1	548	collagen alpha-1(XXIII) chain isoform X5	372	134	0.3602150537634409	0.43329253365973075	COL23A1
YP_003986736.1	817	collagen-like protein 4	XP_011532991.1	548	collagen alpha-1(XXIII) chain isoform X5	394	139	0.3501259445843829	0.4614443084455324	COL23A1
YP_003986736.1	817	collagen-like protein 4	XP_011532991.1	548	collagen alpha-1(XXIII) chain isoform X5	354	104	0.2937853107344633	0.3463892288861689	COL23A1
YP_003986736.1	817	collagen-like protein 4	XP_011532991.1	548	collagen alpha-1(XXIII) chain isoform X5	132	45	0.3333333333333333	0.16279069767441862	COL23A1
YP_003986736.1	817	collagen-like protein 4	XP_006714996.1	566	collagen alpha-1(XXIII) chain isoform X1	425	134	0.3130841121495327	0.49571603427172584	COL23A1
YP_003986736.1	817	collagen-like protein 4	XP_006714996.1	566	collagen alpha-1(XXIII) chain isoform X1	386	142	0.3669250645994832	0.46511627906976744	COL23A1
YP_003986736.1	817	collagen-like protein 4	XP_006714996.1	566	collagen alpha-1(XXIII) chain isoform X1	390	138	0.35384615384615387	0.43329253365973075	COL23A1
YP_003986736.1	817	collagen-like protein 4	XP_006714996.1	566	collagen alpha-1(XXIII) chain isoform X1	280	88	0.3142857142857143	0.31701346389228885	COL23A1
YP_003986736.1	817	collagen-like protein 4	XP_006714996.1	566	collagen alpha-1(XXIII) chain isoform X1	304	95	0.3104575163398693	0.3219094247246022	COL23A1
YP_003986736.1	817	collagen-like protein 4	XP_006714996.1	566	collagen alpha-1(XXIII) chain isoform X1	272	96	0.3404255319148936	0.34516523867809057	COL23A1
YP_003986736.1	817	collagen-like protein 4	XP_006714996.1	566	collagen alpha-1(XXIII) chain isoform X1	132	45	0.3333333333333333	0.16279069767441862	COL23A1
YP_003986736.1	817	collagen-like protein 4	NP_775736.2	540	collagen alpha-1(XXIII) chain	386	136	0.35233160621761656	0.4528763769889841	COL23A1
YP_003986736.1	817	collagen-like protein 4	NP_775736.2	540	collagen alpha-1(XXIII) chain	386	142	0.3669250645994832	0.46511627906976744	COL23A1
YP_003986736.1	817	collagen-like protein 4	NP_775736.2	540	collagen alpha-1(XXIII) chain	390	138	0.35384615384615387	0.43329253365973075	COL23A1
YP_003986736.1	817	collagen-like protein 4	NP_775736.2	540	collagen alpha-1(XXIII) chain	386	137	0.3549222797927461	0.4283965728274174	COL23A1
YP_003986736.1	817	collagen-like protein 4	NP_775736.2	540	collagen alpha-1(XXIII) chain	270	87	0.32222222222222224	0.3047735618115055	COL23A1
YP_003986736.1	817	collagen-like protein 4	NP_775736.2	540	collagen alpha-1(XXIII) chain	272	96	0.3404255319148936	0.34516523867809057	COL23A1
YP_003986736.1	817	collagen-like protein 4	NP_775736.2	540	collagen alpha-1(XXIII) chain	106	41	0.37962962962962965	0.12974296205630356	COL23A1
YP_003986736.1	817	collagen-like protein 4	XP_006714997.1	557	collagen alpha-1(XXIII) chain isoform X2	416	133	0.3159144893111639	0.4883720930232558	COL23A1
YP_003986736.1	817	collagen-like protein 4	XP_006714997.1	557	collagen alpha-1(XXIII) chain isoform X2	377	135	0.35809018567639256	0.4467564259485924	COL23A1
YP_003986736.1	817	collagen-like protein 4	XP_006714997.1	557	collagen alpha-1(XXIII) chain isoform X2	378	124	0.328042328042328	0.42962056303549573	COL23A1
YP_003986736.1	817	collagen-like protein 4	XP_006714997.1	557	collagen alpha-1(XXIII) chain isoform X2	401	136	0.3383084577114428	0.46266829865361075	COL23A1
YP_003986736.1	817	collagen-like protein 4	XP_006714997.1	557	collagen alpha-1(XXIII) chain isoform X2	380	129	0.3394736842105263	0.4173806609547124	COL23A1
YP_003986736.1	817	collagen-like protein 4	XP_006714997.1	557	collagen alpha-1(XXIII) chain isoform X2	304	97	0.3190789473684211	0.3402692778457772	COL23A1
YP_003986736.1	817	collagen-like protein 4	XP_006714997.1	557	collagen alpha-1(XXIII) chain isoform X2	264	96	0.34285714285714286	0.3427172582619339	COL23A1
YP_003986736.1	817	collagen-like protein 4	XP_006714997.1	557	collagen alpha-1(XXIII) chain isoform X2	132	45	0.3333333333333333	0.16279069767441862	COL23A1
YP_003986736.1	817	collagen-like protein 4	XP_006714998.1	554	collagen alpha-1(XXIII) chain isoform X4	413	131	0.3133971291866029	0.4847001223990208	COL23A1
YP_003986736.1	817	collagen-like protein 4	XP_006714998.1	554	collagen alpha-1(XXIII) chain isoform X4	374	134	0.3582887700534759	0.4430844553243574	COL23A1
YP_003986736.1	817	collagen-like protein 4	XP_006714998.1	554	collagen alpha-1(XXIII) chain isoform X4	374	139	0.37066666666666664	0.45777233782129745	COL23A1
YP_003986736.1	817	collagen-like protein 4	XP_006714998.1	554	collagen alpha-1(XXIII) chain isoform X4	375	132	0.3482849604221636	0.45165238678090575	COL23A1
YP_003986736.1	817	collagen-like protein 4	XP_006714998.1	554	collagen alpha-1(XXIII) chain isoform X4	400	136	0.33915211970074816	0.4614443084455324	COL23A1
YP_003986736.1	817	collagen-like protein 4	XP_006714998.1	554	collagen alpha-1(XXIII) chain isoform X4	377	131	0.34748010610079577	0.4173806609547124	COL23A1
YP_003986736.1	817	collagen-like protein 4	XP_006714998.1	554	collagen alpha-1(XXIII) chain isoform X4	304	97	0.3190789473684211	0.3402692778457772	COL23A1
YP_003986736.1	817	collagen-like protein 4	XP_006714998.1	554	collagen alpha-1(XXIII) chain isoform X4	259	85	0.3281853281853282	0.2741738066095471	COL23A1
YP_003986736.1	817	collagen-like protein 4	XP_006714998.1	554	collagen alpha-1(XXIII) chain isoform X4	227	78	0.3436123348017621	0.2386780905752754	COL23A1
YP_003986736.1	817	collagen-like protein 4	XP_006714998.1	554	collagen alpha-1(XXIII) chain isoform X4	132	45	0.3333333333333333	0.16279069767441862	COL23A1
YP_003986736.1	817	collagen-like protein 4	XP_011532990.1	557	collagen alpha-1(XXIII) chain isoform X3	404	129	0.3131067961165049	0.4773561811505508	COL23A1
YP_003986736.1	817	collagen-like protein 4	XP_011532990.1	557	collagen alpha-1(XXIII) chain isoform X3	365	133	0.3643835616438356	0.4320685434516524	COL23A1
YP_003986736.1	817	collagen-like protein 4	XP_011532990.1	557	collagen alpha-1(XXIII) chain isoform X3	366	122	0.3333333333333333	0.4259485924112607	COL23A1
YP_003986736.1	817	collagen-like protein 4	XP_011532990.1	557	collagen alpha-1(XXIII) chain isoform X3	368	131	0.35597826086956524	0.40636474908200737	COL23A1
YP_003986736.1	817	collagen-like protein 4	XP_011532990.1	557	collagen alpha-1(XXIII) chain isoform X3	280	88	0.3142857142857143	0.31701346389228885	COL23A1
YP_003986736.1	817	collagen-like protein 4	XP_011532990.1	557	collagen alpha-1(XXIII) chain isoform X3	372	104	0.27956989247311825	0.3463892288861689	COL23A1
YP_003986736.1	817	collagen-like protein 4	XP_011532990.1	557	collagen alpha-1(XXIII) chain isoform X3	247	89	0.3603238866396761	0.2741738066095471	COL23A1
YP_003986736.1	817	collagen-like protein 4	XP_011532990.1	557	collagen alpha-1(XXIII) chain isoform X3	132	45	0.3333333333333333	0.16279069767441862	COL23A1
YP_003986736.1	817	collagen-like protein 4	XP_006714999.1	545	collagen alpha-1(XXIII) chain isoform X7	404	137	0.3366093366093366	0.4847001223990208	COL23A1
YP_003986736.1	817	collagen-like protein 4	XP_006714999.1	545	collagen alpha-1(XXIII) chain isoform X7	365	129	0.35342465753424657	0.4320685434516524	COL23A1
YP_003986736.1	817	collagen-like protein 4	XP_006714999.1	545	collagen alpha-1(XXIII) chain isoform X7	369	134	0.36314363143631434	0.43329253365973075	COL23A1
YP_003986736.1	817	collagen-like protein 4	XP_006714999.1	545	collagen alpha-1(XXIII) chain isoform X7	393	110	0.27989821882951654	0.36107711138310894	COL23A1
YP_003986736.1	817	collagen-like protein 4	XP_006714999.1	545	collagen alpha-1(XXIII) chain isoform X7	250	87	0.348	0.2741738066095471	COL23A1
YP_003986736.1	817	collagen-like protein 4	XP_006714999.1	545	collagen alpha-1(XXIII) chain isoform X7	132	45	0.3333333333333333	0.16279069767441862	COL23A1
YP_003986736.1	817	collagen-like protein 4	XP_016856413.1	1729	collagen alpha-1(XXIV) chain isoform X1	569	190	0.3339191564147627	0.6132190942472461	COL24A1
YP_003986736.1	817	collagen-like protein 4	XP_016856413.1	1729	collagen alpha-1(XXIV) chain isoform X1	475	179	0.36088709677419356	0.5862913096695227	COL24A1
YP_003986736.1	817	collagen-like protein 4	XP_016856413.1	1729	collagen alpha-1(XXIV) chain isoform X1	600	188	0.31281198003327787	0.6107711138310894	COL24A1
YP_003986736.1	817	collagen-like protein 4	XP_016856413.1	1729	collagen alpha-1(XXIV) chain isoform X1	582	187	0.32130584192439865	0.6119951040391677	COL24A1
YP_003986736.1	817	collagen-like protein 4	XP_016856413.1	1729	collagen alpha-1(XXIV) chain isoform X1	542	182	0.33455882352941174	0.5960832313341493	COL24A1
YP_003986736.1	817	collagen-like protein 4	XP_016856413.1	1729	collagen alpha-1(XXIV) chain isoform X1	391	137	0.3486005089058524	0.45777233782129745	COL24A1
YP_003986736.1	817	collagen-like protein 4	XP_016856413.1	1729	collagen alpha-1(XXIV) chain isoform X1	226	88	0.38596491228070173	0.27906976744186046	COL24A1
YP_003986736.1	817	collagen-like protein 4	XP_016856416.1	1711	collagen alpha-1(XXIV) chain isoform X3	475	179	0.36088709677419356	0.5862913096695227	COL24A1
YP_003986736.1	817	collagen-like protein 4	XP_016856416.1	1711	collagen alpha-1(XXIV) chain isoform X3	559	189	0.33689839572192515	0.602203182374541	COL24A1
YP_003986736.1	817	collagen-like protein 4	XP_016856416.1	1711	collagen alpha-1(XXIV) chain isoform X3	579	185	0.31951640759930916	0.6119951040391677	COL24A1
YP_003986736.1	817	collagen-like protein 4	XP_016856416.1	1711	collagen alpha-1(XXIV) chain isoform X3	556	183	0.32737030411449014	0.6119951040391677	COL24A1
YP_003986736.1	817	collagen-like protein 4	XP_016856416.1	1711	collagen alpha-1(XXIV) chain isoform X3	391	137	0.3486005089058524	0.45777233782129745	COL24A1
YP_003986736.1	817	collagen-like protein 4	XP_016856416.1	1711	collagen alpha-1(XXIV) chain isoform X3	368	136	0.36363636363636365	0.41003671970624234	COL24A1
YP_003986736.1	817	collagen-like protein 4	XP_016856416.1	1711	collagen alpha-1(XXIV) chain isoform X3	166	63	0.375	0.20563035495716034	COL24A1
YP_003986736.1	817	collagen-like protein 4	XP_016856415.1	1716	collagen alpha-1(XXIV) chain isoform X2	569	190	0.3339191564147627	0.6132190942472461	COL24A1
YP_003986736.1	817	collagen-like protein 4	XP_016856415.1	1716	collagen alpha-1(XXIV) chain isoform X2	475	179	0.36088709677419356	0.5862913096695227	COL24A1
YP_003986736.1	817	collagen-like protein 4	XP_016856415.1	1716	collagen alpha-1(XXIV) chain isoform X2	600	190	0.3161397670549085	0.6107711138310894	COL24A1
YP_003986736.1	817	collagen-like protein 4	XP_016856415.1	1716	collagen alpha-1(XXIV) chain isoform X2	582	187	0.32130584192439865	0.6119951040391677	COL24A1
YP_003986736.1	817	collagen-like protein 4	XP_016856415.1	1716	collagen alpha-1(XXIV) chain isoform X2	542	182	0.33455882352941174	0.5960832313341493	COL24A1
YP_003986736.1	817	collagen-like protein 4	XP_016856415.1	1716	collagen alpha-1(XXIV) chain isoform X2	391	137	0.3486005089058524	0.45777233782129745	COL24A1
YP_003986736.1	817	collagen-like protein 4	XP_016856415.1	1716	collagen alpha-1(XXIV) chain isoform X2	226	88	0.38596491228070173	0.27906976744186046	COL24A1
YP_003986736.1	817	collagen-like protein 4	NP_690850.2	1714	collagen alpha-1(XXIV) chain isoform 1 precursor	557	188	0.3375224416517056	0.6132190942472461	COL24A1
YP_003986736.1	817	collagen-like protein 4	NP_690850.2	1714	collagen alpha-1(XXIV) chain isoform 1 precursor	475	179	0.36088709677419356	0.5862913096695227	COL24A1
YP_003986736.1	817	collagen-like protein 4	NP_690850.2	1714	collagen alpha-1(XXIV) chain isoform 1 precursor	585	189	0.3225255972696246	0.6107711138310894	COL24A1
YP_003986736.1	817	collagen-like protein 4	NP_690850.2	1714	collagen alpha-1(XXIV) chain isoform 1 precursor	567	181	0.31922398589065254	0.6119951040391677	COL24A1
YP_003986736.1	817	collagen-like protein 4	NP_690850.2	1714	collagen alpha-1(XXIV) chain isoform 1 precursor	527	179	0.3383742911153119	0.5960832313341493	COL24A1
YP_003986736.1	817	collagen-like protein 4	NP_690850.2	1714	collagen alpha-1(XXIV) chain isoform 1 precursor	391	137	0.3486005089058524	0.45777233782129745	COL24A1
YP_003986736.1	817	collagen-like protein 4	NP_690850.2	1714	collagen alpha-1(XXIV) chain isoform 1 precursor	226	88	0.38596491228070173	0.27906976744186046	COL24A1
YP_003986736.1	817	collagen-like protein 4	XP_016856417.1	972	collagen alpha-1(XXIV) chain isoform X4	521	188	0.36015325670498083	0.6132190942472461	COL24A1
YP_003986736.1	817	collagen-like protein 4	XP_016856417.1	972	collagen alpha-1(XXIV) chain isoform X4	513	182	0.35477582846003897	0.5924112607099143	COL24A1
YP_003986736.1	817	collagen-like protein 4	XP_016856417.1	972	collagen alpha-1(XXIV) chain isoform X4	475	179	0.36088709677419356	0.5862913096695227	COL24A1
YP_003986736.1	817	collagen-like protein 4	XP_016856417.1	972	collagen alpha-1(XXIV) chain isoform X4	461	180	0.3837953091684435	0.5691554467564259	COL24A1
YP_003986736.1	817	collagen-like protein 4	XP_016856417.1	972	collagen alpha-1(XXIV) chain isoform X4	532	182	0.3408239700374532	0.6119951040391677	COL24A1
YP_003986736.1	817	collagen-like protein 4	XP_016856417.1	972	collagen alpha-1(XXIV) chain isoform X4	391	137	0.3486005089058524	0.45777233782129745	COL24A1
YP_003986736.1	817	collagen-like protein 4	XP_016856417.1	972	collagen alpha-1(XXIV) chain isoform X4	278	89	0.32014388489208634	0.2778457772337821	COL24A1
YP_003986736.1	817	collagen-like protein 4	XP_016856418.1	957	collagen alpha-1(XXIV) chain isoform X5	521	188	0.36015325670498083	0.6132190942472461	COL24A1
YP_003986736.1	817	collagen-like protein 4	XP_016856418.1	957	collagen alpha-1(XXIV) chain isoform X5	513	182	0.35477582846003897	0.5924112607099143	COL24A1
YP_003986736.1	817	collagen-like protein 4	XP_016856418.1	957	collagen alpha-1(XXIV) chain isoform X5	475	179	0.36088709677419356	0.5862913096695227	COL24A1
YP_003986736.1	817	collagen-like protein 4	XP_016856418.1	957	collagen alpha-1(XXIV) chain isoform X5	461	180	0.3837953091684435	0.5691554467564259	COL24A1
YP_003986736.1	817	collagen-like protein 4	XP_016856418.1	957	collagen alpha-1(XXIV) chain isoform X5	543	183	0.3370165745856354	0.6107711138310894	COL24A1
YP_003986736.1	817	collagen-like protein 4	XP_016856418.1	957	collagen alpha-1(XXIV) chain isoform X5	525	179	0.33773584905660375	0.6034271725826194	COL24A1
YP_003986736.1	817	collagen-like protein 4	XP_016856418.1	957	collagen alpha-1(XXIV) chain isoform X5	391	137	0.3486005089058524	0.45777233782129745	COL24A1
YP_003986736.1	817	collagen-like protein 4	XP_016856418.1	957	collagen alpha-1(XXIV) chain isoform X5	236	85	0.3601694915254237	0.2778457772337821	COL24A1
YP_003986736.1	817	collagen-like protein 4	NP_001336884.1	1014	collagen alpha-1(XXIV) chain isoform 2	475	179	0.36088709677419356	0.5862913096695227	COL24A1
YP_003986736.1	817	collagen-like protein 4	NP_001336884.1	1014	collagen alpha-1(XXIV) chain isoform 2	559	190	0.3392857142857143	0.6119951040391677	COL24A1
YP_003986736.1	817	collagen-like protein 4	NP_001336884.1	1014	collagen alpha-1(XXIV) chain isoform 2	475	171	0.35330578512396693	0.591187270501836	COL24A1
YP_003986736.1	817	collagen-like protein 4	NP_001336884.1	1014	collagen alpha-1(XXIV) chain isoform 2	467	166	0.35394456289978676	0.5556915544675642	COL24A1
YP_003986736.1	817	collagen-like protein 4	NP_001336884.1	1014	collagen alpha-1(XXIV) chain isoform 2	391	137	0.3486005089058524	0.45777233782129745	COL24A1
YP_003986736.1	817	collagen-like protein 4	NP_001336884.1	1014	collagen alpha-1(XXIV) chain isoform 2	446	161	0.34698275862068967	0.5495716034271726	COL24A1
YP_003986736.1	817	collagen-like protein 4	NP_001336884.1	1014	collagen alpha-1(XXIV) chain isoform 2	339	121	0.35693215339233036	0.40024479804161567	COL24A1
YP_003986736.1	817	collagen-like protein 4	NP_001336884.1	1014	collagen alpha-1(XXIV) chain isoform 2	166	63	0.375	0.20563035495716034	COL24A1
YP_003986736.1	817	collagen-like protein 4	XP_016856419.1	890	collagen alpha-1(XXIV) chain isoform X6	351	127	0.35376044568245124	0.42472460220318237	COL24A1
YP_003986736.1	817	collagen-like protein 4	XP_016856419.1	890	collagen alpha-1(XXIV) chain isoform X6	344	127	0.3587570621468927	0.41370869033047736	COL24A1
YP_003986736.1	817	collagen-like protein 4	XP_016856419.1	890	collagen alpha-1(XXIV) chain isoform X6	340	132	0.36464088397790057	0.41982864137086906	COL24A1
YP_003986736.1	817	collagen-like protein 4	XP_016856419.1	890	collagen alpha-1(XXIV) chain isoform X6	341	127	0.37026239067055394	0.3953488372093023	COL24A1
YP_003986736.1	817	collagen-like protein 4	XP_016856419.1	890	collagen alpha-1(XXIV) chain isoform X6	341	112	0.30684931506849317	0.386780905752754	COL24A1
YP_003986736.1	817	collagen-like protein 4	XP_016856419.1	890	collagen alpha-1(XXIV) chain isoform X6	308	111	0.3557692307692308	0.3378212974296206	COL24A1
YP_003986736.1	817	collagen-like protein 4	XP_016856419.1	890	collagen alpha-1(XXIV) chain isoform X6	212	79	0.37089201877934275	0.2521419828641371	COL24A1
YP_003986736.1	817	collagen-like protein 4	XP_016856419.1	890	collagen alpha-1(XXIV) chain isoform X6	201	70	0.3482587064676617	0.22766217870257038	COL24A1
YP_003986736.1	817	collagen-like protein 4	XP_016864224.1	678	collagen alpha-1(XXV) chain isoform X3	477	176	0.36666666666666664	0.5740514075887393	COL25A1
YP_003986736.1	817	collagen-like protein 4	XP_016864224.1	678	collagen alpha-1(XXV) chain isoform X3	478	163	0.33608247422680415	0.5312117503059975	COL25A1
YP_003986736.1	817	collagen-like protein 4	XP_016864224.1	678	collagen alpha-1(XXV) chain isoform X3	434	152	0.34942528735632183	0.47368421052631576	COL25A1
YP_003986736.1	817	collagen-like protein 4	XP_016864224.1	678	collagen alpha-1(XXV) chain isoform X3	311	122	0.38485804416403785	0.3818849449204406	COL25A1
YP_003986736.1	817	collagen-like protein 4	XP_016864224.1	678	collagen alpha-1(XXV) chain isoform X3	319	102	0.31875	0.3108935128518972	COL25A1
YP_003986736.1	817	collagen-like protein 4	XP_016864224.1	678	collagen alpha-1(XXV) chain isoform X3	186	74	0.39572192513368987	0.2215422276621787	COL25A1
YP_003986736.1	817	collagen-like protein 4	XP_016864224.1	678	collagen alpha-1(XXV) chain isoform X3	125	50	0.4	0.15299877600979192	COL25A1
YP_003986736.1	817	collagen-like protein 4	XP_011530660.1	535	collagen alpha-1(XXV) chain isoform X7	460	169	0.3650107991360691	0.5605875152998776	COL25A1
YP_003986736.1	817	collagen-like protein 4	XP_011530660.1	535	collagen alpha-1(XXV) chain isoform X7	460	158	0.33832976445396146	0.5238678090575275	COL25A1
YP_003986736.1	817	collagen-like protein 4	XP_011530660.1	535	collagen alpha-1(XXV) chain isoform X7	455	161	0.3522975929978118	0.5006119951040392	COL25A1
YP_003986736.1	817	collagen-like protein 4	XP_011530660.1	535	collagen alpha-1(XXV) chain isoform X7	434	146	0.3325740318906606	0.4749082007343941	COL25A1
YP_003986736.1	817	collagen-like protein 4	XP_011530660.1	535	collagen alpha-1(XXV) chain isoform X7	426	147	0.3394919168591224	0.4724602203182375	COL25A1
YP_003986736.1	817	collagen-like protein 4	XP_011530660.1	535	collagen alpha-1(XXV) chain isoform X7	370	130	0.3448275862068966	0.42962056303549573	COL25A1
YP_003986736.1	817	collagen-like protein 4	XP_011530660.1	535	collagen alpha-1(XXV) chain isoform X7	215	84	0.3870967741935484	0.26560587515299877	COL25A1
YP_003986736.1	817	collagen-like protein 4	XP_011530660.1	535	collagen alpha-1(XXV) chain isoform X7	125	50	0.4	0.15299877600979192	COL25A1
YP_003986736.1	817	collagen-like protein 4	XP_011530658.1	577	collagen alpha-1(XXV) chain isoform X6	460	169	0.3650107991360691	0.5605875152998776	COL25A1
YP_003986736.1	817	collagen-like protein 4	XP_011530658.1	577	collagen alpha-1(XXV) chain isoform X6	460	158	0.33832976445396146	0.5238678090575275	COL25A1
YP_003986736.1	817	collagen-like protein 4	XP_011530658.1	577	collagen alpha-1(XXV) chain isoform X6	455	161	0.3522975929978118	0.5006119951040392	COL25A1
YP_003986736.1	817	collagen-like protein 4	XP_011530658.1	577	collagen alpha-1(XXV) chain isoform X6	434	146	0.3325740318906606	0.4749082007343941	COL25A1
YP_003986736.1	817	collagen-like protein 4	XP_011530658.1	577	collagen alpha-1(XXV) chain isoform X6	426	147	0.3394919168591224	0.4724602203182375	COL25A1
YP_003986736.1	817	collagen-like protein 4	XP_011530658.1	577	collagen alpha-1(XXV) chain isoform X6	370	130	0.3448275862068966	0.42962056303549573	COL25A1
YP_003986736.1	817	collagen-like protein 4	XP_011530658.1	577	collagen alpha-1(XXV) chain isoform X6	215	84	0.3870967741935484	0.26560587515299877	COL25A1
YP_003986736.1	817	collagen-like protein 4	XP_011530658.1	577	collagen alpha-1(XXV) chain isoform X6	125	50	0.4	0.15299877600979192	COL25A1
YP_003986736.1	817	collagen-like protein 4	XP_011530657.1	583	collagen alpha-1(XXV) chain isoform X5	460	169	0.3650107991360691	0.5605875152998776	COL25A1
YP_003986736.1	817	collagen-like protein 4	XP_011530657.1	583	collagen alpha-1(XXV) chain isoform X5	460	158	0.33832976445396146	0.5238678090575275	COL25A1
YP_003986736.1	817	collagen-like protein 4	XP_011530657.1	583	collagen alpha-1(XXV) chain isoform X5	455	161	0.3522975929978118	0.5006119951040392	COL25A1
YP_003986736.1	817	collagen-like protein 4	XP_011530657.1	583	collagen alpha-1(XXV) chain isoform X5	426	147	0.3394919168591224	0.4724602203182375	COL25A1
YP_003986736.1	817	collagen-like protein 4	XP_011530657.1	583	collagen alpha-1(XXV) chain isoform X5	370	130	0.3448275862068966	0.42962056303549573	COL25A1
YP_003986736.1	817	collagen-like protein 4	XP_011530657.1	583	collagen alpha-1(XXV) chain isoform X5	215	84	0.3870967741935484	0.26560587515299877	COL25A1
YP_003986736.1	817	collagen-like protein 4	XP_011530657.1	583	collagen alpha-1(XXV) chain isoform X5	125	50	0.4	0.15299877600979192	COL25A1
YP_003986736.1	817	collagen-like protein 4	XP_011530640.1	690	collagen alpha-1(XXV) chain isoform X2	460	169	0.3650107991360691	0.5605875152998776	COL25A1
YP_003986736.1	817	collagen-like protein 4	XP_011530640.1	690	collagen alpha-1(XXV) chain isoform X2	460	158	0.33832976445396146	0.5238678090575275	COL25A1
YP_003986736.1	817	collagen-like protein 4	XP_011530640.1	690	collagen alpha-1(XXV) chain isoform X2	453	157	0.34505494505494505	0.4944920440636475	COL25A1
YP_003986736.1	817	collagen-like protein 4	XP_011530640.1	690	collagen alpha-1(XXV) chain isoform X2	434	149	0.3333333333333333	0.4638922888616891	COL25A1
YP_003986736.1	817	collagen-like protein 4	XP_011530640.1	690	collagen alpha-1(XXV) chain isoform X2	370	130	0.3448275862068966	0.42962056303549573	COL25A1
YP_003986736.1	817	collagen-like protein 4	XP_011530640.1	690	collagen alpha-1(XXV) chain isoform X2	437	145	0.3118279569892473	0.4638922888616891	COL25A1
YP_003986736.1	817	collagen-like protein 4	XP_011530640.1	690	collagen alpha-1(XXV) chain isoform X2	215	84	0.3870967741935484	0.26560587515299877	COL25A1
YP_003986736.1	817	collagen-like protein 4	XP_011530640.1	690	collagen alpha-1(XXV) chain isoform X2	269	79	0.2936802973977695	0.24724602203182375	COL25A1
YP_003986736.1	817	collagen-like protein 4	XP_011530640.1	690	collagen alpha-1(XXV) chain isoform X2	125	50	0.4	0.15299877600979192	COL25A1
YP_003986736.1	817	collagen-like protein 4	XP_011530635.1	696	collagen alpha-1(XXV) chain isoform X1	460	169	0.3650107991360691	0.5605875152998776	COL25A1
YP_003986736.1	817	collagen-like protein 4	XP_011530635.1	696	collagen alpha-1(XXV) chain isoform X1	460	158	0.33832976445396146	0.5238678090575275	COL25A1
YP_003986736.1	817	collagen-like protein 4	XP_011530635.1	696	collagen alpha-1(XXV) chain isoform X1	455	161	0.3522975929978118	0.5006119951040392	COL25A1
YP_003986736.1	817	collagen-like protein 4	XP_011530635.1	696	collagen alpha-1(XXV) chain isoform X1	426	146	0.3325740318906606	0.4724602203182375	COL25A1
YP_003986736.1	817	collagen-like protein 4	XP_011530635.1	696	collagen alpha-1(XXV) chain isoform X1	370	130	0.3448275862068966	0.42962056303549573	COL25A1
YP_003986736.1	817	collagen-like protein 4	XP_011530635.1	696	collagen alpha-1(XXV) chain isoform X1	215	84	0.3870967741935484	0.26560587515299877	COL25A1
YP_003986736.1	817	collagen-like protein 4	XP_011530635.1	696	collagen alpha-1(XXV) chain isoform X1	231	83	0.3577586206896552	0.24724602203182375	COL25A1
YP_003986736.1	817	collagen-like protein 4	XP_011530635.1	696	collagen alpha-1(XXV) chain isoform X1	125	50	0.4	0.15299877600979192	COL25A1
YP_003986736.1	817	collagen-like protein 4	NP_942014.1	654	collagen alpha-1(XXV) chain isoform 1	437	157	0.35201793721973096	0.5079559363525091	COL25A1
YP_003986736.1	817	collagen-like protein 4	NP_942014.1	654	collagen alpha-1(XXV) chain isoform 1	450	154	0.33995584988962474	0.5042839657282742	COL25A1
YP_003986736.1	817	collagen-like protein 4	NP_942014.1	654	collagen alpha-1(XXV) chain isoform 1	489	155	0.3150406504065041	0.5006119951040392	COL25A1
YP_003986736.1	817	collagen-like protein 4	NP_942014.1	654	collagen alpha-1(XXV) chain isoform 1	448	161	0.3492407809110629	0.4810281517747858	COL25A1
YP_003986736.1	817	collagen-like protein 4	NP_942014.1	654	collagen alpha-1(XXV) chain isoform 1	215	84	0.3870967741935484	0.26560587515299877	COL25A1
YP_003986736.1	817	collagen-like protein 4	NP_942014.1	654	collagen alpha-1(XXV) chain isoform 1	231	83	0.3577586206896552	0.24724602203182375	COL25A1
YP_003986736.1	817	collagen-like protein 4	NP_942014.1	654	collagen alpha-1(XXV) chain isoform 1	125	50	0.4	0.15299877600979192	COL25A1
YP_003986736.1	817	collagen-like protein 4	NP_001243003.1	645	collagen alpha-1(XXV) chain isoform 3	466	156	0.3326226012793177	0.5238678090575275	COL25A1
YP_003986736.1	817	collagen-like protein 4	NP_001243003.1	645	collagen alpha-1(XXV) chain isoform 3	437	162	0.36404494382022473	0.5238678090575275	COL25A1
YP_003986736.1	817	collagen-like protein 4	NP_001243003.1	645	collagen alpha-1(XXV) chain isoform 3	466	164	0.3481953290870488	0.5495716034271726	COL25A1
YP_003986736.1	817	collagen-like protein 4	NP_001243003.1	645	collagen alpha-1(XXV) chain isoform 3	476	167	0.3373737373737374	0.5581395348837209	COL25A1
YP_003986736.1	817	collagen-like protein 4	NP_001243003.1	645	collagen alpha-1(XXV) chain isoform 3	238	83	0.3472803347280335	0.24357405140758873	COL25A1
YP_003986736.1	817	collagen-like protein 4	XP_016864225.1	657	collagen alpha-1(XXV) chain isoform X4	464	157	0.3326271186440678	0.5299877600979193	COL25A1
YP_003986736.1	817	collagen-like protein 4	XP_016864225.1	657	collagen alpha-1(XXV) chain isoform X4	492	159	0.3212121212121212	0.5006119951040392	COL25A1
YP_003986736.1	817	collagen-like protein 4	XP_016864225.1	657	collagen alpha-1(XXV) chain isoform X4	495	162	0.32335329341317365	0.5116279069767442	COL25A1
YP_003986736.1	817	collagen-like protein 4	XP_016864225.1	657	collagen alpha-1(XXV) chain isoform X4	311	122	0.38485804416403785	0.3818849449204406	COL25A1
YP_003986736.1	817	collagen-like protein 4	XP_016864225.1	657	collagen alpha-1(XXV) chain isoform X4	215	84	0.3870967741935484	0.26560587515299877	COL25A1
YP_003986736.1	817	collagen-like protein 4	XP_016864225.1	657	collagen alpha-1(XXV) chain isoform X4	231	83	0.3593073593073593	0.24724602203182375	COL25A1
YP_003986736.1	817	collagen-like protein 4	XP_016864225.1	657	collagen alpha-1(XXV) chain isoform X4	125	50	0.4	0.15299877600979192	COL25A1
YP_003986736.1	817	collagen-like protein 4	NP_115907.2	642	collagen alpha-1(XXV) chain isoform 2	427	160	0.3695150115473441	0.5275397796817626	COL25A1
YP_003986736.1	817	collagen-like protein 4	NP_115907.2	642	collagen alpha-1(XXV) chain isoform 2	470	155	0.3270042194092827	0.5067319461444308	COL25A1
YP_003986736.1	817	collagen-like protein 4	NP_115907.2	642	collagen alpha-1(XXV) chain isoform 2	405	152	0.36626506024096384	0.47613219094247244	COL25A1
YP_003986736.1	817	collagen-like protein 4	NP_115907.2	642	collagen alpha-1(XXV) chain isoform 2	379	133	0.35	0.4173806609547124	COL25A1
YP_003986736.1	817	collagen-like protein 4	NP_115907.2	642	collagen alpha-1(XXV) chain isoform 2	408	141	0.34558823529411764	0.4320685434516524	COL25A1
YP_003986736.1	817	collagen-like protein 4	NP_115907.2	642	collagen alpha-1(XXV) chain isoform 2	426	148	0.33636363636363636	0.47980416156670747	COL25A1
YP_003986736.1	817	collagen-like protein 4	NP_115907.2	642	collagen alpha-1(XXV) chain isoform 2	231	83	0.3577586206896552	0.24724602203182375	COL25A1
YP_003986736.1	817	collagen-like protein 4	NP_115907.2	642	collagen alpha-1(XXV) chain isoform 2	125	50	0.4	0.15299877600979192	COL25A1
YP_003986736.1	817	collagen-like protein 4	XP_011517444.1	1401	collagen alpha-1(XXVII) chain isoform X4	577	182	0.3143350604490501	0.591187270501836	COL27A1
YP_003986736.1	817	collagen-like protein 4	XP_011517444.1	1401	collagen alpha-1(XXVII) chain isoform X4	577	175	0.30329289428076256	0.5801713586291309	COL27A1
YP_003986736.1	817	collagen-like protein 4	XP_011517444.1	1401	collagen alpha-1(XXVII) chain isoform X4	595	185	0.31092436974789917	0.594859241126071	COL27A1
YP_003986736.1	817	collagen-like protein 4	XP_011517444.1	1401	collagen alpha-1(XXVII) chain isoform X4	581	171	0.2943201376936317	0.5703794369645043	COL27A1
YP_003986736.1	817	collagen-like protein 4	XP_011517444.1	1401	collagen alpha-1(XXVII) chain isoform X4	489	169	0.34419551934826886	0.5569155446756426	COL27A1
YP_003986736.1	817	collagen-like protein 4	XP_011517444.1	1401	collagen alpha-1(XXVII) chain isoform X4	406	134	0.31678486997635935	0.42962056303549573	COL27A1
YP_003986736.1	817	collagen-like protein 4	XP_011517442.1	1842	collagen alpha-1(XXVII) chain isoform X2	557	180	0.3220035778175313	0.5813953488372093	COL27A1
YP_003986736.1	817	collagen-like protein 4	XP_011517442.1	1842	collagen alpha-1(XXVII) chain isoform X2	453	163	0.35053763440860214	0.5483476132190942	COL27A1
YP_003986736.1	817	collagen-like protein 4	XP_011517442.1	1842	collagen alpha-1(XXVII) chain isoform X2	453	160	0.3382663847780127	0.5263157894736842	COL27A1
YP_003986736.1	817	collagen-like protein 4	XP_011517442.1	1842	collagen alpha-1(XXVII) chain isoform X2	541	188	0.34750462107208874	0.6083231334149327	COL27A1
YP_003986736.1	817	collagen-like protein 4	XP_011517442.1	1842	collagen alpha-1(XXVII) chain isoform X2	513	171	0.3333333333333333	0.6034271725826194	COL27A1
YP_003986736.1	817	collagen-like protein 4	XP_011517442.1	1842	collagen alpha-1(XXVII) chain isoform X2	677	186	0.27393225331369664	0.6132190942472461	COL27A1
YP_003986736.1	817	collagen-like protein 4	XP_011517442.1	1842	collagen alpha-1(XXVII) chain isoform X2	577	180	0.3119584055459272	0.5691554467564259	COL27A1
YP_003986736.1	817	collagen-like protein 4	XP_011517442.1	1842	collagen alpha-1(XXVII) chain isoform X2	592	183	0.30808080808080807	0.6119951040391677	COL27A1
YP_003986736.1	817	collagen-like protein 4	XP_011517442.1	1842	collagen alpha-1(XXVII) chain isoform X2	633	188	0.2942097026604069	0.6107711138310894	COL27A1
YP_003986736.1	817	collagen-like protein 4	XP_011517442.1	1842	collagen alpha-1(XXVII) chain isoform X2	442	132	0.2986425339366516	0.43818849449204406	COL27A1
YP_003986736.1	817	collagen-like protein 4	XP_011517442.1	1842	collagen alpha-1(XXVII) chain isoform X2	380	122	0.32105263157894737	0.41003671970624234	COL27A1
YP_003986736.1	817	collagen-like protein 4	XP_011517442.1	1842	collagen alpha-1(XXVII) chain isoform X2	260	90	0.34615384615384615	0.2668298653610771	COL27A1
YP_003986736.1	817	collagen-like protein 4	XP_011517442.1	1842	collagen alpha-1(XXVII) chain isoform X2	242	72	0.2975206611570248	0.24112607099143207	COL27A1
YP_003986736.1	817	collagen-like protein 4	XP_011517442.1	1842	collagen alpha-1(XXVII) chain isoform X2	122	47	0.38524590163934425	0.1481028151774786	COL27A1
YP_003986736.1	817	collagen-like protein 4	XP_006717371.1	1842	collagen alpha-1(XXVII) chain isoform X3	576	183	0.3166089965397924	0.5973072215422277	COL27A1
YP_003986736.1	817	collagen-like protein 4	XP_006717371.1	1842	collagen alpha-1(XXVII) chain isoform X3	453	163	0.35053763440860214	0.5483476132190942	COL27A1
YP_003986736.1	817	collagen-like protein 4	XP_006717371.1	1842	collagen alpha-1(XXVII) chain isoform X3	449	165	0.3533190578158458	0.5324357405140759	COL27A1
YP_003986736.1	817	collagen-like protein 4	XP_006717371.1	1842	collagen alpha-1(XXVII) chain isoform X3	513	171	0.3333333333333333	0.6034271725826194	COL27A1
YP_003986736.1	817	collagen-like protein 4	XP_006717371.1	1842	collagen alpha-1(XXVII) chain isoform X3	635	185	0.29133858267716534	0.609547123623011	COL27A1
YP_003986736.1	817	collagen-like protein 4	XP_006717371.1	1842	collagen alpha-1(XXVII) chain isoform X3	539	187	0.3456561922365989	0.5960832313341493	COL27A1
YP_003986736.1	817	collagen-like protein 4	XP_006717371.1	1842	collagen alpha-1(XXVII) chain isoform X3	553	168	0.3037974683544304	0.5691554467564259	COL27A1
YP_003986736.1	817	collagen-like protein 4	XP_006717371.1	1842	collagen alpha-1(XXVII) chain isoform X3	577	181	0.30522765598650925	0.6119951040391677	COL27A1
YP_003986736.1	817	collagen-like protein 4	XP_006717371.1	1842	collagen alpha-1(XXVII) chain isoform X3	386	122	0.3160621761658031	0.40636474908200737	COL27A1
YP_003986736.1	817	collagen-like protein 4	XP_006717371.1	1842	collagen alpha-1(XXVII) chain isoform X3	292	112	0.358974358974359	0.3769889840881273	COL27A1
YP_003986736.1	817	collagen-like protein 4	XP_006717371.1	1842	collagen alpha-1(XXVII) chain isoform X3	268	93	0.34317343173431736	0.32068543451652387	COL27A1
YP_003986736.1	817	collagen-like protein 4	XP_006717371.1	1842	collagen alpha-1(XXVII) chain isoform X3	237	73	0.3080168776371308	0.2423500611995104	COL27A1
YP_003986736.1	817	collagen-like protein 4	NP_116277.2	1860	collagen alpha-1(XXVII) chain preproprotein	576	183	0.3166089965397924	0.5973072215422277	COL27A1
YP_003986736.1	817	collagen-like protein 4	NP_116277.2	1860	collagen alpha-1(XXVII) chain preproprotein	453	163	0.35053763440860214	0.5483476132190942	COL27A1
YP_003986736.1	817	collagen-like protein 4	NP_116277.2	1860	collagen alpha-1(XXVII) chain preproprotein	449	165	0.3533190578158458	0.5324357405140759	COL27A1
YP_003986736.1	817	collagen-like protein 4	NP_116277.2	1860	collagen alpha-1(XXVII) chain preproprotein	513	171	0.3333333333333333	0.6034271725826194	COL27A1
YP_003986736.1	817	collagen-like protein 4	NP_116277.2	1860	collagen alpha-1(XXVII) chain preproprotein	635	185	0.29133858267716534	0.609547123623011	COL27A1
YP_003986736.1	817	collagen-like protein 4	NP_116277.2	1860	collagen alpha-1(XXVII) chain preproprotein	539	187	0.3456561922365989	0.5960832313341493	COL27A1
YP_003986736.1	817	collagen-like protein 4	NP_116277.2	1860	collagen alpha-1(XXVII) chain preproprotein	571	174	0.30472854640980734	0.572827417380661	COL27A1
YP_003986736.1	817	collagen-like protein 4	NP_116277.2	1860	collagen alpha-1(XXVII) chain preproprotein	577	192	0.3316062176165803	0.6119951040391677	COL27A1
YP_003986736.1	817	collagen-like protein 4	NP_116277.2	1860	collagen alpha-1(XXVII) chain preproprotein	292	112	0.358974358974359	0.3769889840881273	COL27A1
YP_003986736.1	817	collagen-like protein 4	NP_116277.2	1860	collagen alpha-1(XXVII) chain preproprotein	404	121	0.2995049504950495	0.40636474908200737	COL27A1
YP_003986736.1	817	collagen-like protein 4	NP_116277.2	1860	collagen alpha-1(XXVII) chain preproprotein	269	94	0.34944237918215615	0.3292533659730722	COL27A1
YP_003986736.1	817	collagen-like protein 4	XP_011517440.1	1858	collagen alpha-1(XXVII) chain isoform X1	576	183	0.3166089965397924	0.5973072215422277	COL27A1
YP_003986736.1	817	collagen-like protein 4	XP_011517440.1	1858	collagen alpha-1(XXVII) chain isoform X1	453	163	0.35053763440860214	0.5483476132190942	COL27A1
YP_003986736.1	817	collagen-like protein 4	XP_011517440.1	1858	collagen alpha-1(XXVII) chain isoform X1	449	165	0.3533190578158458	0.5324357405140759	COL27A1
YP_003986736.1	817	collagen-like protein 4	XP_011517440.1	1858	collagen alpha-1(XXVII) chain isoform X1	513	171	0.3333333333333333	0.6034271725826194	COL27A1
YP_003986736.1	817	collagen-like protein 4	XP_011517440.1	1858	collagen alpha-1(XXVII) chain isoform X1	635	185	0.29133858267716534	0.609547123623011	COL27A1
YP_003986736.1	817	collagen-like protein 4	XP_011517440.1	1858	collagen alpha-1(XXVII) chain isoform X1	539	187	0.3456561922365989	0.5960832313341493	COL27A1
YP_003986736.1	817	collagen-like protein 4	XP_011517440.1	1858	collagen alpha-1(XXVII) chain isoform X1	571	174	0.30472854640980734	0.572827417380661	COL27A1
YP_003986736.1	817	collagen-like protein 4	XP_011517440.1	1858	collagen alpha-1(XXVII) chain isoform X1	577	192	0.3316062176165803	0.6119951040391677	COL27A1
YP_003986736.1	817	collagen-like protein 4	XP_011517440.1	1858	collagen alpha-1(XXVII) chain isoform X1	292	112	0.358974358974359	0.3769889840881273	COL27A1
YP_003986736.1	817	collagen-like protein 4	XP_011517440.1	1858	collagen alpha-1(XXVII) chain isoform X1	404	121	0.2995049504950495	0.40636474908200737	COL27A1
YP_003986736.1	817	collagen-like protein 4	XP_011517440.1	1858	collagen alpha-1(XXVII) chain isoform X1	269	94	0.34944237918215615	0.3292533659730722	COL27A1
YP_003986736.1	817	collagen-like protein 4	XP_011517445.1	1353	collagen alpha-1(XXVII) chain isoform X5	576	182	0.314878892733564	0.5973072215422277	COL27A1
YP_003986736.1	817	collagen-like protein 4	XP_011517445.1	1353	collagen alpha-1(XXVII) chain isoform X5	579	182	0.3143350604490501	0.6009791921664627	COL27A1
YP_003986736.1	817	collagen-like protein 4	XP_011517445.1	1353	collagen alpha-1(XXVII) chain isoform X5	564	191	0.33865248226950356	0.5936352509179926	COL27A1
YP_003986736.1	817	collagen-like protein 4	XP_011517445.1	1353	collagen alpha-1(XXVII) chain isoform X5	571	181	0.3169877408056042	0.594859241126071	COL27A1
YP_003986736.1	817	collagen-like protein 4	XP_011517445.1	1353	collagen alpha-1(XXVII) chain isoform X5	577	161	0.27902946273830154	0.5324357405140759	COL27A1
YP_003986736.1	817	collagen-like protein 4	XP_011517445.1	1353	collagen alpha-1(XXVII) chain isoform X5	469	163	0.346072186836518	0.5581395348837209	COL27A1
YP_003986736.1	817	collagen-like protein 4	XP_011517445.1	1353	collagen alpha-1(XXVII) chain isoform X5	269	94	0.34944237918215615	0.3292533659730722	COL27A1
YP_003986736.1	817	collagen-like protein 4	XP_011517446.1	1352	collagen alpha-1(XXVII) chain isoform X6	576	182	0.314878892733564	0.5973072215422277	COL27A1
YP_003986736.1	817	collagen-like protein 4	XP_011517446.1	1352	collagen alpha-1(XXVII) chain isoform X6	579	182	0.3143350604490501	0.6009791921664627	COL27A1
YP_003986736.1	817	collagen-like protein 4	XP_011517446.1	1352	collagen alpha-1(XXVII) chain isoform X6	564	191	0.33865248226950356	0.5936352509179926	COL27A1
YP_003986736.1	817	collagen-like protein 4	XP_011517446.1	1352	collagen alpha-1(XXVII) chain isoform X6	571	181	0.3169877408056042	0.594859241126071	COL27A1
YP_003986736.1	817	collagen-like protein 4	XP_011517446.1	1352	collagen alpha-1(XXVII) chain isoform X6	469	163	0.346072186836518	0.5581395348837209	COL27A1
YP_003986736.1	817	collagen-like protein 4	XP_011517446.1	1352	collagen alpha-1(XXVII) chain isoform X6	269	94	0.34944237918215615	0.3292533659730722	COL27A1
YP_003986736.1	817	collagen-like protein 4	XP_016870728.1	1214	collagen alpha-1(XXVII) chain isoform X7	477	178	0.3603238866396761	0.6046511627906976	COL27A1
YP_003986736.1	817	collagen-like protein 4	XP_016870728.1	1214	collagen alpha-1(XXVII) chain isoform X7	488	168	0.3442622950819672	0.5630354957160343	COL27A1
YP_003986736.1	817	collagen-like protein 4	XP_016870728.1	1214	collagen alpha-1(XXVII) chain isoform X7	459	165	0.3579175704989154	0.5605875152998776	COL27A1
YP_003986736.1	817	collagen-like protein 4	XP_016870728.1	1214	collagen alpha-1(XXVII) chain isoform X7	419	149	0.3556085918854415	0.5079559363525091	COL27A1
YP_003986736.1	817	collagen-like protein 4	XP_016870728.1	1214	collagen alpha-1(XXVII) chain isoform X7	398	131	0.32914572864321606	0.4320685434516524	COL27A1
YP_003986736.1	817	collagen-like protein 4	XP_016870728.1	1214	collagen alpha-1(XXVII) chain isoform X7	382	143	0.36666666666666664	0.4773561811505508	COL27A1
YP_003986736.1	817	collagen-like protein 4	XP_016870728.1	1214	collagen alpha-1(XXVII) chain isoform X7	305	106	0.33865814696485624	0.38310893512851896	COL27A1
YP_003986736.1	817	collagen-like protein 4	XP_016870728.1	1214	collagen alpha-1(XXVII) chain isoform X7	280	100	0.3546099290780142	0.33047735618115054	COL27A1
YP_003986736.1	817	collagen-like protein 4	XP_011517447.1	1049	collagen alpha-1(XXVII) chain isoform X9	453	169	0.3618843683083512	0.5630354957160343	COL27A1
YP_003986736.1	817	collagen-like protein 4	XP_011517447.1	1049	collagen alpha-1(XXVII) chain isoform X9	449	165	0.3533190578158458	0.5324357405140759	COL27A1
YP_003986736.1	817	collagen-like protein 4	XP_011517447.1	1049	collagen alpha-1(XXVII) chain isoform X9	498	171	0.3433734939759036	0.6034271725826194	COL27A1
YP_003986736.1	817	collagen-like protein 4	XP_011517447.1	1049	collagen alpha-1(XXVII) chain isoform X9	454	167	0.36622807017543857	0.5348837209302325	COL27A1
YP_003986736.1	817	collagen-like protein 4	XP_011517447.1	1049	collagen alpha-1(XXVII) chain isoform X9	600	190	0.31666666666666665	0.6107711138310894	COL27A1
YP_003986736.1	817	collagen-like protein 4	XP_011517447.1	1049	collagen alpha-1(XXVII) chain isoform X9	680	198	0.2911764705882353	0.6132190942472461	COL27A1
YP_003986736.1	817	collagen-like protein 4	XP_011517447.1	1049	collagen alpha-1(XXVII) chain isoform X9	512	172	0.3359375	0.5777233782129743	COL27A1
YP_003986736.1	817	collagen-like protein 4	XP_011517447.1	1049	collagen alpha-1(XXVII) chain isoform X9	494	177	0.35258964143426297	0.5850673194614443	COL27A1
YP_003986736.1	817	collagen-like protein 4	XP_011517447.1	1049	collagen alpha-1(XXVII) chain isoform X9	577	192	0.3316062176165803	0.6119951040391677	COL27A1
YP_003986736.1	817	collagen-like protein 4	XP_011517447.1	1049	collagen alpha-1(XXVII) chain isoform X9	448	150	0.33482142857142855	0.5152998776009792	COL27A1
YP_003986736.1	817	collagen-like protein 4	XP_011517447.1	1049	collagen alpha-1(XXVII) chain isoform X9	441	132	0.29931972789115646	0.44430844553243576	COL27A1
YP_003986736.1	817	collagen-like protein 4	XP_011517447.1	1049	collagen alpha-1(XXVII) chain isoform X9	175	68	0.38857142857142857	0.2141982864137087	COL27A1
YP_003986736.1	817	collagen-like protein 4	XP_011517447.1	1049	collagen alpha-1(XXVII) chain isoform X9	122	47	0.38524590163934425	0.1481028151774786	COL27A1
YP_003986736.1	817	collagen-like protein 4	XP_006717373.1	1087	collagen alpha-1(XXVII) chain isoform X8	453	169	0.3618843683083512	0.5630354957160343	COL27A1
YP_003986736.1	817	collagen-like protein 4	XP_006717373.1	1087	collagen alpha-1(XXVII) chain isoform X8	449	165	0.3533190578158458	0.5324357405140759	COL27A1
YP_003986736.1	817	collagen-like protein 4	XP_006717373.1	1087	collagen alpha-1(XXVII) chain isoform X8	498	171	0.3433734939759036	0.6034271725826194	COL27A1
YP_003986736.1	817	collagen-like protein 4	XP_006717373.1	1087	collagen alpha-1(XXVII) chain isoform X8	454	167	0.36622807017543857	0.5348837209302325	COL27A1
YP_003986736.1	817	collagen-like protein 4	XP_006717373.1	1087	collagen alpha-1(XXVII) chain isoform X8	680	198	0.2911764705882353	0.6132190942472461	COL27A1
YP_003986736.1	817	collagen-like protein 4	XP_006717373.1	1087	collagen alpha-1(XXVII) chain isoform X8	534	188	0.352059925093633	0.6083231334149327	COL27A1
YP_003986736.1	817	collagen-like protein 4	XP_006717373.1	1087	collagen alpha-1(XXVII) chain isoform X8	515	177	0.3403846153846154	0.5777233782129743	COL27A1
YP_003986736.1	817	collagen-like protein 4	XP_006717373.1	1087	collagen alpha-1(XXVII) chain isoform X8	577	192	0.3316062176165803	0.6119951040391677	COL27A1
YP_003986736.1	817	collagen-like protein 4	XP_006717373.1	1087	collagen alpha-1(XXVII) chain isoform X8	480	169	0.3506224066390041	0.5716034271725826	COL27A1
YP_003986736.1	817	collagen-like protein 4	XP_006717373.1	1087	collagen alpha-1(XXVII) chain isoform X8	292	112	0.358974358974359	0.3769889840881273	COL27A1
YP_003986736.1	817	collagen-like protein 4	NP_001032852.2	1125	collagen alpha-1(XXVIII) chain precursor	513	173	0.3346228239845261	0.543451652386781	COL28A1
YP_003986736.1	817	collagen-like protein 4	NP_001032852.2	1125	collagen alpha-1(XXVIII) chain precursor	516	166	0.3091247672253259	0.49571603427172584	COL28A1
YP_003986736.1	817	collagen-like protein 4	NP_001032852.2	1125	collagen alpha-1(XXVIII) chain precursor	512	157	0.29904761904761906	0.47980416156670747	COL28A1
YP_003986736.1	817	collagen-like protein 4	XP_011513665.1	713	collagen alpha-1(XXVIII) chain isoform X3	381	140	0.35714285714285715	0.4675642594859241	COL28A1
YP_003986736.1	817	collagen-like protein 4	XP_011513665.1	713	collagen alpha-1(XXVIII) chain isoform X3	380	137	0.3477157360406091	0.42962056303549573	COL28A1
YP_003986736.1	817	collagen-like protein 4	XP_011513665.1	713	collagen alpha-1(XXVIII) chain isoform X3	376	125	0.32722513089005234	0.3843329253365973	COL28A1
YP_003986736.1	817	collagen-like protein 4	XP_011513665.1	713	collagen alpha-1(XXVIII) chain isoform X3	290	103	0.3515358361774744	0.2962056303549572	COL28A1
YP_003986736.1	817	collagen-like protein 4	XP_011513665.1	713	collagen alpha-1(XXVIII) chain isoform X3	165	68	0.4121212121212121	0.18849449204406366	COL28A1
YP_003986736.1	817	collagen-like protein 4	XP_011513666.1	671	collagen alpha-1(XXVIII) chain isoform X4	381	140	0.35714285714285715	0.4675642594859241	COL28A1
YP_003986736.1	817	collagen-like protein 4	XP_011513666.1	671	collagen alpha-1(XXVIII) chain isoform X4	380	137	0.3477157360406091	0.42962056303549573	COL28A1
YP_003986736.1	817	collagen-like protein 4	XP_011513666.1	671	collagen alpha-1(XXVIII) chain isoform X4	376	125	0.32722513089005234	0.3843329253365973	COL28A1
YP_003986736.1	817	collagen-like protein 4	XP_011513666.1	671	collagen alpha-1(XXVIII) chain isoform X4	165	64	0.3878787878787879	0.18849449204406366	COL28A1
YP_003986736.1	817	collagen-like protein 4	XP_011513667.1	625	collagen alpha-1(XXVIII) chain isoform X6	357	135	0.36585365853658536	0.44430844553243576	COL28A1
YP_003986736.1	817	collagen-like protein 4	XP_011513667.1	625	collagen alpha-1(XXVIII) chain isoform X6	357	128	0.34594594594594597	0.40024479804161567	COL28A1
YP_003986736.1	817	collagen-like protein 4	XP_011513667.1	625	collagen alpha-1(XXVIII) chain isoform X6	346	109	0.3132183908045977	0.32313341493268055	COL28A1
YP_003986736.1	817	collagen-like protein 4	XP_011513667.1	625	collagen alpha-1(XXVIII) chain isoform X6	357	126	0.35	0.38310893512851896	COL28A1
YP_003986736.1	817	collagen-like protein 4	XP_016867622.1	631	collagen alpha-1(XXVIII) chain isoform X5	341	127	0.3597733711048159	0.42472460220318237	COL28A1
YP_003986736.1	817	collagen-like protein 4	XP_016867622.1	631	collagen alpha-1(XXVIII) chain isoform X5	341	120	0.3389830508474576	0.3806609547123623	COL28A1
YP_003986736.1	817	collagen-like protein 4	XP_016867622.1	631	collagen alpha-1(XXVIII) chain isoform X5	331	120	0.3582089552238806	0.37209302325581395	COL28A1
YP_003986736.1	817	collagen-like protein 4	XP_016867622.1	631	collagen alpha-1(XXVIII) chain isoform X5	337	101	0.29793510324483774	0.31334149326805383	COL28A1
YP_003986736.1	817	collagen-like protein 4	XP_016867622.1	631	collagen alpha-1(XXVIII) chain isoform X5	339	99	0.28125	0.3427172582619339	COL28A1
YP_003986736.1	817	collagen-like protein 4	XP_011513664.1	742	collagen alpha-1(XXVIII) chain isoform X2	392	133	0.3292079207920792	0.40024479804161567	COL28A1
YP_003986736.1	817	collagen-like protein 4	XP_011513664.1	742	collagen alpha-1(XXVIII) chain isoform X2	389	137	0.3425	0.4541003671970624	COL28A1
YP_003986736.1	817	collagen-like protein 4	XP_011513664.1	742	collagen alpha-1(XXVIII) chain isoform X2	384	121	0.2929782082324455	0.397796817625459	COL28A1
YP_003986736.1	817	collagen-like protein 4	XP_011513664.1	742	collagen alpha-1(XXVIII) chain isoform X2	381	120	0.3125	0.38310893512851896	COL28A1
YP_003986736.1	817	collagen-like protein 4	XP_011513664.1	742	collagen alpha-1(XXVIII) chain isoform X2	344	120	0.33613445378151263	0.3708690330477356	COL28A1
YP_003986736.1	817	collagen-like protein 4	XP_011513668.1	577	collagen alpha-1(XXVIII) chain isoform X7	318	118	0.3586626139817629	0.3953488372093023	COL28A1
YP_003986736.1	817	collagen-like protein 4	XP_011513668.1	577	collagen alpha-1(XXVIII) chain isoform X7	318	115	0.35714285714285715	0.3561811505507956	COL28A1
YP_003986736.1	817	collagen-like protein 4	XP_011513668.1	577	collagen alpha-1(XXVIII) chain isoform X7	317	115	0.3484848484848485	0.35862913096695226	COL28A1
YP_003986736.1	817	collagen-like protein 4	XP_011513668.1	577	collagen alpha-1(XXVIII) chain isoform X7	317	109	0.331306990881459	0.35006119951040393	COL28A1
YP_003986736.1	817	collagen-like protein 4	XP_011513668.1	577	collagen alpha-1(XXVIII) chain isoform X7	317	100	0.31347962382445144	0.29498164014687883	COL28A1
YP_003986736.1	817	collagen-like protein 4	XP_011513668.1	577	collagen alpha-1(XXVIII) chain isoform X7	318	104	0.32601880877742945	0.3268053855569155	COL28A1
YP_003986736.1	817	collagen-like protein 4	XP_011513668.1	577	collagen alpha-1(XXVIII) chain isoform X7	280	99	0.3413793103448276	0.3268053855569155	COL28A1
YP_003986736.1	817	collagen-like protein 4	XP_011513668.1	577	collagen alpha-1(XXVIII) chain isoform X7	99	39	0.3939393939393939	0.11872705018359853	COL28A1
YP_003986736.1	817	collagen-like protein 4	XP_016874320.1	1305	collagen alpha-1(II) chain isoform X4	552	172	0.3104693140794224	0.5973072215422277	COL2A1
YP_003986736.1	817	collagen-like protein 4	XP_016874320.1	1305	collagen alpha-1(II) chain isoform X4	547	173	0.3162705667276051	0.587515299877601	COL2A1
YP_003986736.1	817	collagen-like protein 4	XP_016874320.1	1305	collagen alpha-1(II) chain isoform X4	536	177	0.3302238805970149	0.5887392900856793	COL2A1
YP_003986736.1	817	collagen-like protein 4	XP_016874320.1	1305	collagen alpha-1(II) chain isoform X4	625	184	0.2944	0.609547123623011	COL2A1
YP_003986736.1	817	collagen-like protein 4	XP_016874320.1	1305	collagen alpha-1(II) chain isoform X4	453	152	0.3355408388520971	0.5165238678090576	COL2A1
YP_003986736.1	817	collagen-like protein 4	XP_016874320.1	1305	collagen alpha-1(II) chain isoform X4	519	172	0.33013435700575816	0.5936352509179926	COL2A1
YP_003986736.1	817	collagen-like protein 4	XP_016874320.1	1305	collagen alpha-1(II) chain isoform X4	159	61	0.37888198757763975	0.19706242350061198	COL2A1
YP_003986736.1	817	collagen-like protein 4	XP_016874319.1	1465	collagen alpha-1(II) chain isoform X3	552	172	0.3104693140794224	0.5973072215422277	COL2A1
YP_003986736.1	817	collagen-like protein 4	XP_016874319.1	1465	collagen alpha-1(II) chain isoform X3	547	173	0.3162705667276051	0.587515299877601	COL2A1
YP_003986736.1	817	collagen-like protein 4	XP_016874319.1	1465	collagen alpha-1(II) chain isoform X3	536	177	0.3302238805970149	0.5887392900856793	COL2A1
YP_003986736.1	817	collagen-like protein 4	XP_016874319.1	1465	collagen alpha-1(II) chain isoform X3	625	184	0.2944	0.609547123623011	COL2A1
YP_003986736.1	817	collagen-like protein 4	XP_016874319.1	1465	collagen alpha-1(II) chain isoform X3	453	152	0.3355408388520971	0.5165238678090576	COL2A1
YP_003986736.1	817	collagen-like protein 4	XP_016874319.1	1465	collagen alpha-1(II) chain isoform X3	519	172	0.33013435700575816	0.5936352509179926	COL2A1
YP_003986736.1	817	collagen-like protein 4	XP_016874319.1	1465	collagen alpha-1(II) chain isoform X3	564	165	0.2925531914893617	0.5777233782129743	COL2A1
YP_003986736.1	817	collagen-like protein 4	XP_016874319.1	1465	collagen alpha-1(II) chain isoform X3	533	159	0.29831144465290804	0.5471236230110159	COL2A1
YP_003986736.1	817	collagen-like protein 4	XP_016874319.1	1465	collagen alpha-1(II) chain isoform X3	159	61	0.37888198757763975	0.19706242350061198	COL2A1
YP_003986736.1	817	collagen-like protein 4	NP_001835.3	1487	collagen alpha-1(II) chain isoform 1 precursor	552	172	0.3104693140794224	0.5973072215422277	COL2A1
YP_003986736.1	817	collagen-like protein 4	NP_001835.3	1487	collagen alpha-1(II) chain isoform 1 precursor	547	173	0.3162705667276051	0.587515299877601	COL2A1
YP_003986736.1	817	collagen-like protein 4	NP_001835.3	1487	collagen alpha-1(II) chain isoform 1 precursor	536	177	0.3302238805970149	0.5887392900856793	COL2A1
YP_003986736.1	817	collagen-like protein 4	NP_001835.3	1487	collagen alpha-1(II) chain isoform 1 precursor	625	184	0.2944	0.609547123623011	COL2A1
YP_003986736.1	817	collagen-like protein 4	NP_001835.3	1487	collagen alpha-1(II) chain isoform 1 precursor	453	152	0.3355408388520971	0.5165238678090576	COL2A1
YP_003986736.1	817	collagen-like protein 4	NP_001835.3	1487	collagen alpha-1(II) chain isoform 1 precursor	519	172	0.33013435700575816	0.5936352509179926	COL2A1
YP_003986736.1	817	collagen-like protein 4	NP_001835.3	1487	collagen alpha-1(II) chain isoform 1 precursor	565	166	0.2938053097345133	0.5789473684210527	COL2A1
YP_003986736.1	817	collagen-like protein 4	NP_001835.3	1487	collagen alpha-1(II) chain isoform 1 precursor	536	153	0.28544776119402987	0.565483476132191	COL2A1
YP_003986736.1	817	collagen-like protein 4	NP_001835.3	1487	collagen alpha-1(II) chain isoform 1 precursor	159	61	0.37888198757763975	0.19706242350061198	COL2A1
YP_003986736.1	817	collagen-like protein 4	XP_016874318.1	1534	collagen alpha-1(II) chain isoform X2	552	172	0.3104693140794224	0.5973072215422277	COL2A1
YP_003986736.1	817	collagen-like protein 4	XP_016874318.1	1534	collagen alpha-1(II) chain isoform X2	547	173	0.3162705667276051	0.587515299877601	COL2A1
YP_003986736.1	817	collagen-like protein 4	XP_016874318.1	1534	collagen alpha-1(II) chain isoform X2	536	177	0.3302238805970149	0.5887392900856793	COL2A1
YP_003986736.1	817	collagen-like protein 4	XP_016874318.1	1534	collagen alpha-1(II) chain isoform X2	625	184	0.2944	0.609547123623011	COL2A1
YP_003986736.1	817	collagen-like protein 4	XP_016874318.1	1534	collagen alpha-1(II) chain isoform X2	453	152	0.3355408388520971	0.5165238678090576	COL2A1
YP_003986736.1	817	collagen-like protein 4	XP_016874318.1	1534	collagen alpha-1(II) chain isoform X2	519	172	0.33013435700575816	0.5936352509179926	COL2A1
YP_003986736.1	817	collagen-like protein 4	XP_016874318.1	1534	collagen alpha-1(II) chain isoform X2	565	166	0.2938053097345133	0.5789473684210527	COL2A1
YP_003986736.1	817	collagen-like protein 4	XP_016874318.1	1534	collagen alpha-1(II) chain isoform X2	536	153	0.28544776119402987	0.565483476132191	COL2A1
YP_003986736.1	817	collagen-like protein 4	XP_016874318.1	1534	collagen alpha-1(II) chain isoform X2	159	61	0.37888198757763975	0.19706242350061198	COL2A1
YP_003986736.1	817	collagen-like protein 4	XP_016874317.1	1535	collagen alpha-1(II) chain isoform X1	552	172	0.3104693140794224	0.5973072215422277	COL2A1
YP_003986736.1	817	collagen-like protein 4	XP_016874317.1	1535	collagen alpha-1(II) chain isoform X1	547	173	0.3162705667276051	0.587515299877601	COL2A1
YP_003986736.1	817	collagen-like protein 4	XP_016874317.1	1535	collagen alpha-1(II) chain isoform X1	536	177	0.3302238805970149	0.5887392900856793	COL2A1
YP_003986736.1	817	collagen-like protein 4	XP_016874317.1	1535	collagen alpha-1(II) chain isoform X1	625	184	0.2944	0.609547123623011	COL2A1
YP_003986736.1	817	collagen-like protein 4	XP_016874317.1	1535	collagen alpha-1(II) chain isoform X1	453	152	0.3355408388520971	0.5165238678090576	COL2A1
YP_003986736.1	817	collagen-like protein 4	XP_016874317.1	1535	collagen alpha-1(II) chain isoform X1	519	172	0.33013435700575816	0.5936352509179926	COL2A1
YP_003986736.1	817	collagen-like protein 4	XP_016874317.1	1535	collagen alpha-1(II) chain isoform X1	564	165	0.2925531914893617	0.5777233782129743	COL2A1
YP_003986736.1	817	collagen-like protein 4	XP_016874317.1	1535	collagen alpha-1(II) chain isoform X1	533	154	0.28893058161350843	0.5471236230110159	COL2A1
YP_003986736.1	817	collagen-like protein 4	XP_016874317.1	1535	collagen alpha-1(II) chain isoform X1	159	61	0.37888198757763975	0.19706242350061198	COL2A1
YP_003986736.1	817	collagen-like protein 4	NP_000081.2	1466	collagen alpha-1(III) chain preproprotein	434	141	0.3248847926267281	0.48714810281517745	COL3A1
YP_003986736.1	817	collagen-like protein 4	NP_000081.2	1466	collagen alpha-1(III) chain preproprotein	509	178	0.3423076923076923	0.5924112607099143	COL3A1
YP_003986736.1	817	collagen-like protein 4	NP_000081.2	1466	collagen alpha-1(III) chain preproprotein	539	163	0.3007380073800738	0.5630354957160343	COL3A1
YP_003986736.1	817	collagen-like protein 4	NP_000081.2	1466	collagen alpha-1(III) chain preproprotein	538	174	0.32222222222222224	0.605875152998776	COL3A1
YP_003986736.1	817	collagen-like protein 4	NP_000081.2	1466	collagen alpha-1(III) chain preproprotein	530	177	0.3339622641509434	0.5997552019583844	COL3A1
YP_003986736.1	817	collagen-like protein 4	NP_000081.2	1466	collagen alpha-1(III) chain preproprotein	480	160	0.3333333333333333	0.5055079559363526	COL3A1
YP_003986736.1	817	collagen-like protein 4	XP_011519350.1	1605	collagen alpha-1(IV) chain isoform X1	512	198	0.375	0.6046511627906976	COL4A1
YP_003986736.1	817	collagen-like protein 4	XP_011519350.1	1605	collagen alpha-1(IV) chain isoform X1	529	180	0.3383458646616541	0.5973072215422277	COL4A1
YP_003986736.1	817	collagen-like protein 4	XP_011519350.1	1605	collagen alpha-1(IV) chain isoform X1	516	184	0.349146110056926	0.5850673194614443	COL4A1
YP_003986736.1	817	collagen-like protein 4	XP_011519350.1	1605	collagen alpha-1(IV) chain isoform X1	548	183	0.3327272727272727	0.5691554467564259	COL4A1
YP_003986736.1	817	collagen-like protein 4	XP_011519350.1	1605	collagen alpha-1(IV) chain isoform X1	468	177	0.3773987206823028	0.5630354957160343	COL4A1
YP_003986736.1	817	collagen-like protein 4	XP_011519350.1	1605	collagen alpha-1(IV) chain isoform X1	460	170	0.36637931034482757	0.5275397796817626	COL4A1
YP_003986736.1	817	collagen-like protein 4	XP_011519350.1	1605	collagen alpha-1(IV) chain isoform X1	820	254	0.3038277511961722	0.8947368421052632	COL4A1
YP_003986736.1	817	collagen-like protein 4	XP_011519350.1	1605	collagen alpha-1(IV) chain isoform X1	697	191	0.27403156384505023	0.5924112607099143	COL4A1
YP_003986736.1	817	collagen-like protein 4	XP_011519350.1	1605	collagen alpha-1(IV) chain isoform X1	468	142	0.302771855010661	0.47123623011015914	COL4A1
YP_003986736.1	817	collagen-like protein 4	XP_011519350.1	1605	collagen alpha-1(IV) chain isoform X1	553	173	0.3117117117117117	0.5826193390452876	COL4A1
YP_003986736.1	817	collagen-like protein 4	XP_011519350.1	1605	collagen alpha-1(IV) chain isoform X1	521	158	0.30038022813688214	0.5483476132190942	COL4A1
YP_003986736.1	817	collagen-like protein 4	XP_011519350.1	1605	collagen alpha-1(IV) chain isoform X1	521	162	0.3103448275862069	0.5410036719706243	COL4A1
YP_003986736.1	817	collagen-like protein 4	NP_001837.2	1712	collagen alpha-2(IV) chain preproprotein	577	193	0.3333333333333333	0.6156670746634026	COL4A2
YP_003986736.1	817	collagen-like protein 4	NP_001837.2	1712	collagen alpha-2(IV) chain preproprotein	510	188	0.3686274509803922	0.6083231334149327	COL4A2
YP_003986736.1	817	collagen-like protein 4	NP_001837.2	1712	collagen alpha-2(IV) chain preproprotein	593	197	0.3310924369747899	0.6132190942472461	COL4A2
YP_003986736.1	817	collagen-like protein 4	NP_001837.2	1712	collagen alpha-2(IV) chain preproprotein	539	176	0.3241252302025783	0.5862913096695227	COL4A2
YP_003986736.1	817	collagen-like protein 4	NP_001837.2	1712	collagen alpha-2(IV) chain preproprotein	502	162	0.32270916334661354	0.5507955936352509	COL4A2
YP_003986736.1	817	collagen-like protein 4	NP_001837.2	1712	collagen alpha-2(IV) chain preproprotein	644	190	0.2950310559006211	0.6144430844553244	COL4A2
YP_003986736.1	817	collagen-like protein 4	NP_001837.2	1712	collagen alpha-2(IV) chain preproprotein	344	121	0.3324175824175824	0.44430844553243576	COL4A2
YP_003986736.1	817	collagen-like protein 4	NP_001837.2	1712	collagen alpha-2(IV) chain preproprotein	526	158	0.29924242424242425	0.5201958384332925	COL4A2
YP_003986736.1	817	collagen-like protein 4	NP_001837.2	1712	collagen alpha-2(IV) chain preproprotein	529	158	0.29867674858223064	0.5250917992656059	COL4A2
YP_003986736.1	817	collagen-like protein 4	NP_001837.2	1712	collagen alpha-2(IV) chain preproprotein	181	64	0.3386243386243386	0.23011015911872704	COL4A2
YP_003986736.1	817	collagen-like protein 4	XP_005246334.1	1635	collagen alpha-3(IV) chain isoform X1	542	178	0.3284132841328413	0.5630354957160343	COL4A3
YP_003986736.1	817	collagen-like protein 4	XP_005246334.1	1635	collagen alpha-3(IV) chain isoform X1	617	189	0.3058252427184466	0.6034271725826194	COL4A3
YP_003986736.1	817	collagen-like protein 4	XP_005246334.1	1635	collagen alpha-3(IV) chain isoform X1	446	161	0.36017897091722595	0.5287637698898409	COL4A3
YP_003986736.1	817	collagen-like protein 4	XP_005246334.1	1635	collagen alpha-3(IV) chain isoform X1	554	171	0.30866425992779783	0.5691554467564259	COL4A3
YP_003986736.1	817	collagen-like protein 4	XP_005246334.1	1635	collagen alpha-3(IV) chain isoform X1	539	165	0.3049907578558225	0.5189718482252142	COL4A3
YP_003986736.1	817	collagen-like protein 4	XP_005246334.1	1635	collagen alpha-3(IV) chain isoform X1	504	162	0.31952662721893493	0.5826193390452876	COL4A3
YP_003986736.1	817	collagen-like protein 4	XP_005246334.1	1635	collagen alpha-3(IV) chain isoform X1	755	229	0.3009198423127464	0.8824969400244798	COL4A3
YP_003986736.1	817	collagen-like protein 4	XP_005246334.1	1635	collagen alpha-3(IV) chain isoform X1	301	113	0.3542319749216301	0.35862913096695226	COL4A3
YP_003986736.1	817	collagen-like protein 4	XP_005246334.1	1635	collagen alpha-3(IV) chain isoform X1	132	49	0.3712121212121212	0.16156670746634028	COL4A3
YP_003986736.1	817	collagen-like protein 4	XP_011508857.1	1609	collagen alpha-3(IV) chain isoform X2	617	189	0.3058252427184466	0.6034271725826194	COL4A3
YP_003986736.1	817	collagen-like protein 4	XP_011508857.1	1609	collagen alpha-3(IV) chain isoform X2	446	161	0.36017897091722595	0.5287637698898409	COL4A3
YP_003986736.1	817	collagen-like protein 4	XP_011508857.1	1609	collagen alpha-3(IV) chain isoform X2	554	171	0.30866425992779783	0.5691554467564259	COL4A3
YP_003986736.1	817	collagen-like protein 4	XP_011508857.1	1609	collagen alpha-3(IV) chain isoform X2	539	165	0.3049907578558225	0.5189718482252142	COL4A3
YP_003986736.1	817	collagen-like protein 4	XP_011508857.1	1609	collagen alpha-3(IV) chain isoform X2	508	169	0.3320235756385069	0.605875152998776	COL4A3
YP_003986736.1	817	collagen-like protein 4	XP_011508857.1	1609	collagen alpha-3(IV) chain isoform X2	298	90	0.28391167192429023	0.3880048959608323	COL4A3
YP_003986736.1	817	collagen-like protein 4	XP_011508857.1	1609	collagen alpha-3(IV) chain isoform X2	301	113	0.3542319749216301	0.35862913096695226	COL4A3
YP_003986736.1	817	collagen-like protein 4	XP_011508857.1	1609	collagen alpha-3(IV) chain isoform X2	132	49	0.3712121212121212	0.16156670746634028	COL4A3
YP_003986736.1	817	collagen-like protein 4	XP_011508858.1	1257	collagen alpha-3(IV) chain isoform X3	617	189	0.3058252427184466	0.6034271725826194	COL4A3
YP_003986736.1	817	collagen-like protein 4	XP_011508858.1	1257	collagen alpha-3(IV) chain isoform X3	446	161	0.36017897091722595	0.5287637698898409	COL4A3
YP_003986736.1	817	collagen-like protein 4	XP_011508858.1	1257	collagen alpha-3(IV) chain isoform X3	631	186	0.2938388625592417	0.6070991432068543	COL4A3
YP_003986736.1	817	collagen-like protein 4	XP_011508858.1	1257	collagen alpha-3(IV) chain isoform X3	533	148	0.2776735459662289	0.5165238678090576	COL4A3
YP_003986736.1	817	collagen-like protein 4	XP_011508858.1	1257	collagen alpha-3(IV) chain isoform X3	146	49	0.3310810810810811	0.17380660954712362	COL4A3
YP_003986736.1	817	collagen-like protein 4	NP_000082.2	1670	collagen alpha-3(IV) chain precursor	617	189	0.3058252427184466	0.6034271725826194	COL4A3
YP_003986736.1	817	collagen-like protein 4	NP_000082.2	1670	collagen alpha-3(IV) chain precursor	446	161	0.36017897091722595	0.5287637698898409	COL4A3
YP_003986736.1	817	collagen-like protein 4	NP_000082.2	1670	collagen alpha-3(IV) chain precursor	554	171	0.30866425992779783	0.5691554467564259	COL4A3
YP_003986736.1	817	collagen-like protein 4	NP_000082.2	1670	collagen alpha-3(IV) chain precursor	539	165	0.3049907578558225	0.5189718482252142	COL4A3
YP_003986736.1	817	collagen-like protein 4	NP_000082.2	1670	collagen alpha-3(IV) chain precursor	508	169	0.3320235756385069	0.605875152998776	COL4A3
YP_003986736.1	817	collagen-like protein 4	NP_000082.2	1670	collagen alpha-3(IV) chain precursor	298	90	0.28391167192429023	0.3880048959608323	COL4A3
YP_003986736.1	817	collagen-like protein 4	NP_000082.2	1670	collagen alpha-3(IV) chain precursor	301	113	0.3542319749216301	0.35862913096695226	COL4A3
YP_003986736.1	817	collagen-like protein 4	NP_000082.2	1670	collagen alpha-3(IV) chain precursor	132	49	0.3712121212121212	0.16156670746634028	COL4A3
YP_003986736.1	817	collagen-like protein 4	XP_006712308.1	1189	collagen alpha-3(IV) chain isoform X4	465	155	0.3333333333333333	0.5361077111383109	COL4A3
YP_003986736.1	817	collagen-like protein 4	XP_006712308.1	1189	collagen alpha-3(IV) chain isoform X4	497	179	0.358	0.587515299877601	COL4A3
YP_003986736.1	817	collagen-like protein 4	XP_006712308.1	1189	collagen alpha-3(IV) chain isoform X4	554	171	0.30866425992779783	0.5691554467564259	COL4A3
YP_003986736.1	817	collagen-like protein 4	XP_006712308.1	1189	collagen alpha-3(IV) chain isoform X4	535	177	0.3302238805970149	0.602203182374541	COL4A3
YP_003986736.1	817	collagen-like protein 4	XP_006712308.1	1189	collagen alpha-3(IV) chain isoform X4	539	165	0.3049907578558225	0.5189718482252142	COL4A3
YP_003986736.1	817	collagen-like protein 4	XP_006712308.1	1189	collagen alpha-3(IV) chain isoform X4	479	141	0.28256513026052105	0.6034271725826194	COL4A3
YP_003986736.1	817	collagen-like protein 4	XP_006712308.1	1189	collagen alpha-3(IV) chain isoform X4	274	92	0.3357664233576642	0.2974296205630355	COL4A3
YP_003986736.1	817	collagen-like protein 4	XP_006712308.1	1189	collagen alpha-3(IV) chain isoform X4	301	113	0.3542319749216301	0.35862913096695226	COL4A3
YP_003986736.1	817	collagen-like protein 4	XP_006712308.1	1189	collagen alpha-3(IV) chain isoform X4	132	49	0.3712121212121212	0.16156670746634028	COL4A3
YP_003986736.1	817	collagen-like protein 4	XP_016858784.1	1119	collagen alpha-3(IV) chain isoform X5	409	134	0.3276283618581907	0.4785801713586291	COL4A3
YP_003986736.1	817	collagen-like protein 4	XP_016858784.1	1119	collagen alpha-3(IV) chain isoform X5	554	171	0.30866425992779783	0.5691554467564259	COL4A3
YP_003986736.1	817	collagen-like protein 4	XP_016858784.1	1119	collagen alpha-3(IV) chain isoform X5	431	144	0.3325635103926097	0.5030599755201959	COL4A3
YP_003986736.1	817	collagen-like protein 4	XP_016858784.1	1119	collagen alpha-3(IV) chain isoform X5	538	173	0.3209647495361781	0.609547123623011	COL4A3
YP_003986736.1	817	collagen-like protein 4	XP_016858784.1	1119	collagen alpha-3(IV) chain isoform X5	539	165	0.3049907578558225	0.5189718482252142	COL4A3
YP_003986736.1	817	collagen-like protein 4	XP_016858784.1	1119	collagen alpha-3(IV) chain isoform X5	297	96	0.3221476510067114	0.30966952264381886	COL4A3
YP_003986736.1	817	collagen-like protein 4	XP_016858784.1	1119	collagen alpha-3(IV) chain isoform X5	479	141	0.28256513026052105	0.6034271725826194	COL4A3
YP_003986736.1	817	collagen-like protein 4	XP_016858784.1	1119	collagen alpha-3(IV) chain isoform X5	301	113	0.3542319749216301	0.35862913096695226	COL4A3
YP_003986736.1	817	collagen-like protein 4	XP_016858784.1	1119	collagen alpha-3(IV) chain isoform X5	132	49	0.3712121212121212	0.16156670746634028	COL4A3
YP_003986736.1	817	collagen-like protein 4	XP_005246337.1	1051	collagen alpha-3(IV) chain isoform X6	554	171	0.30866425992779783	0.5691554467564259	COL4A3
YP_003986736.1	817	collagen-like protein 4	XP_005246337.1	1051	collagen alpha-3(IV) chain isoform X6	372	127	0.339572192513369	0.45165238678090575	COL4A3
YP_003986736.1	817	collagen-like protein 4	XP_005246337.1	1051	collagen alpha-3(IV) chain isoform X6	539	165	0.3049907578558225	0.5189718482252142	COL4A3
YP_003986736.1	817	collagen-like protein 4	XP_005246337.1	1051	collagen alpha-3(IV) chain isoform X6	523	166	0.31679389312977096	0.591187270501836	COL4A3
YP_003986736.1	817	collagen-like protein 4	XP_005246337.1	1051	collagen alpha-3(IV) chain isoform X6	486	150	0.3067484662576687	0.5862913096695227	COL4A3
YP_003986736.1	817	collagen-like protein 4	XP_005246337.1	1051	collagen alpha-3(IV) chain isoform X6	372	129	0.32575757575757575	0.4847001223990208	COL4A3
YP_003986736.1	817	collagen-like protein 4	XP_005246337.1	1051	collagen alpha-3(IV) chain isoform X6	301	113	0.3542319749216301	0.35862913096695226	COL4A3
YP_003986736.1	817	collagen-like protein 4	XP_005246337.1	1051	collagen alpha-3(IV) chain isoform X6	132	49	0.3712121212121212	0.16156670746634028	COL4A3
YP_003986736.1	817	collagen-like protein 4	XP_005246339.1	1505	collagen alpha-4(IV) chain isoform X10	498	165	0.3313253012048193	0.5458996328029376	COL4A4
YP_003986736.1	817	collagen-like protein 4	XP_005246339.1	1505	collagen alpha-4(IV) chain isoform X10	557	162	0.29084380610412924	0.5899632802937577	COL4A4
YP_003986736.1	817	collagen-like protein 4	XP_005246339.1	1505	collagen alpha-4(IV) chain isoform X10	590	179	0.30287648054145516	0.591187270501836	COL4A4
YP_003986736.1	817	collagen-like protein 4	XP_005246339.1	1505	collagen alpha-4(IV) chain isoform X10	566	172	0.303886925795053	0.5740514075887393	COL4A4
YP_003986736.1	817	collagen-like protein 4	XP_005246339.1	1505	collagen alpha-4(IV) chain isoform X10	391	131	0.33080808080808083	0.47980416156670747	COL4A4
YP_003986736.1	817	collagen-like protein 4	XP_005246339.1	1505	collagen alpha-4(IV) chain isoform X10	616	180	0.2912621359223301	0.5887392900856793	COL4A4
YP_003986736.1	817	collagen-like protein 4	XP_005246339.1	1505	collagen alpha-4(IV) chain isoform X10	672	190	0.2823179791976226	0.6132190942472461	COL4A4
YP_003986736.1	817	collagen-like protein 4	XP_005246339.1	1505	collagen alpha-4(IV) chain isoform X10	552	160	0.2898550724637681	0.5079559363525091	COL4A4
YP_003986736.1	817	collagen-like protein 4	XP_011508859.1	1663	collagen alpha-4(IV) chain isoform X2	471	154	0.32696390658174096	0.5238678090575275	COL4A4
YP_003986736.1	817	collagen-like protein 4	XP_011508859.1	1663	collagen alpha-4(IV) chain isoform X2	508	160	0.31496062992125984	0.5446756425948592	COL4A4
YP_003986736.1	817	collagen-like protein 4	XP_011508859.1	1663	collagen alpha-4(IV) chain isoform X2	575	171	0.29636048526863085	0.6009791921664627	COL4A4
YP_003986736.1	817	collagen-like protein 4	XP_011508859.1	1663	collagen alpha-4(IV) chain isoform X2	503	144	0.28346456692913385	0.5238678090575275	COL4A4
YP_003986736.1	817	collagen-like protein 4	XP_011508859.1	1663	collagen alpha-4(IV) chain isoform X2	524	171	0.32571428571428573	0.5703794369645043	COL4A4
YP_003986736.1	817	collagen-like protein 4	XP_011508859.1	1663	collagen alpha-4(IV) chain isoform X2	362	132	0.35294117647058826	0.4479804161566707	COL4A4
YP_003986736.1	817	collagen-like protein 4	XP_011508859.1	1663	collagen alpha-4(IV) chain isoform X2	420	152	0.36018957345971564	0.4749082007343941	COL4A4
YP_003986736.1	817	collagen-like protein 4	XP_011508859.1	1663	collagen alpha-4(IV) chain isoform X2	618	161	0.25925925925925924	0.591187270501836	COL4A4
YP_003986736.1	817	collagen-like protein 4	XP_011508859.1	1663	collagen alpha-4(IV) chain isoform X2	562	155	0.2753108348134991	0.5299877600979193	COL4A4
YP_003986736.1	817	collagen-like protein 4	XP_011508874.1	1132	collagen alpha-4(IV) chain isoform X15	498	165	0.3313253012048193	0.5458996328029376	COL4A4
YP_003986736.1	817	collagen-like protein 4	XP_011508874.1	1132	collagen alpha-4(IV) chain isoform X15	569	174	0.30579964850615116	0.5887392900856793	COL4A4
YP_003986736.1	817	collagen-like protein 4	XP_011508874.1	1132	collagen alpha-4(IV) chain isoform X15	557	162	0.29084380610412924	0.5899632802937577	COL4A4
YP_003986736.1	817	collagen-like protein 4	XP_011508874.1	1132	collagen alpha-4(IV) chain isoform X15	455	149	0.3225108225108225	0.5250917992656059	COL4A4
YP_003986736.1	817	collagen-like protein 4	XP_011508874.1	1132	collagen alpha-4(IV) chain isoform X15	511	157	0.30724070450097846	0.5128518971848225	COL4A4
YP_003986736.1	817	collagen-like protein 4	XP_011508874.1	1132	collagen alpha-4(IV) chain isoform X15	449	159	0.352549889135255	0.5140758873929009	COL4A4
YP_003986736.1	817	collagen-like protein 4	XP_011508874.1	1132	collagen alpha-4(IV) chain isoform X15	515	154	0.2978723404255319	0.5091799265605875	COL4A4
YP_003986736.1	817	collagen-like protein 4	XP_011508874.1	1132	collagen alpha-4(IV) chain isoform X15	438	123	0.2808219178082192	0.40269277845777235	COL4A4
YP_003986736.1	817	collagen-like protein 4	XP_011508874.1	1132	collagen alpha-4(IV) chain isoform X15	379	101	0.26649076517150394	0.34516523867809057	COL4A4
YP_003986736.1	817	collagen-like protein 4	XP_011508874.1	1132	collagen alpha-4(IV) chain isoform X15	514	137	0.26499032882011603	0.5336597307221542	COL4A4
YP_003986736.1	817	collagen-like protein 4	XP_016858786.1	1651	collagen alpha-4(IV) chain isoform X5	485	161	0.33127572016460904	0.5312117503059975	COL4A4
YP_003986736.1	817	collagen-like protein 4	XP_016858786.1	1651	collagen alpha-4(IV) chain isoform X5	575	171	0.29636048526863085	0.6009791921664627	COL4A4
YP_003986736.1	817	collagen-like protein 4	XP_016858786.1	1651	collagen alpha-4(IV) chain isoform X5	531	167	0.3145009416195857	0.587515299877601	COL4A4
YP_003986736.1	817	collagen-like protein 4	XP_016858786.1	1651	collagen alpha-4(IV) chain isoform X5	560	143	0.25535714285714284	0.5189718482252142	COL4A4
YP_003986736.1	817	collagen-like protein 4	XP_016858786.1	1651	collagen alpha-4(IV) chain isoform X5	524	171	0.32571428571428573	0.5703794369645043	COL4A4
YP_003986736.1	817	collagen-like protein 4	XP_016858786.1	1651	collagen alpha-4(IV) chain isoform X5	420	152	0.36018957345971564	0.4749082007343941	COL4A4
YP_003986736.1	817	collagen-like protein 4	XP_016858786.1	1651	collagen alpha-4(IV) chain isoform X5	350	129	0.3467741935483871	0.4479804161566707	COL4A4
YP_003986736.1	817	collagen-like protein 4	XP_016858786.1	1651	collagen alpha-4(IV) chain isoform X5	550	149	0.27041742286751363	0.5299877600979193	COL4A4
YP_003986736.1	817	collagen-like protein 4	NP_000083.3	1690	collagen alpha-4(IV) chain precursor	498	165	0.3313253012048193	0.5458996328029376	COL4A4
YP_003986736.1	817	collagen-like protein 4	NP_000083.3	1690	collagen alpha-4(IV) chain precursor	557	162	0.29084380610412924	0.5899632802937577	COL4A4
YP_003986736.1	817	collagen-like protein 4	NP_000083.3	1690	collagen alpha-4(IV) chain precursor	531	167	0.3145009416195857	0.587515299877601	COL4A4
YP_003986736.1	817	collagen-like protein 4	NP_000083.3	1690	collagen alpha-4(IV) chain precursor	584	173	0.2962328767123288	0.5862913096695227	COL4A4
YP_003986736.1	817	collagen-like protein 4	NP_000083.3	1690	collagen alpha-4(IV) chain precursor	524	171	0.32571428571428573	0.5703794369645043	COL4A4
YP_003986736.1	817	collagen-like protein 4	NP_000083.3	1690	collagen alpha-4(IV) chain precursor	389	137	0.33827160493827163	0.4883720930232558	COL4A4
YP_003986736.1	817	collagen-like protein 4	NP_000083.3	1690	collagen alpha-4(IV) chain precursor	420	152	0.36018957345971564	0.4749082007343941	COL4A4
YP_003986736.1	817	collagen-like protein 4	NP_000083.3	1690	collagen alpha-4(IV) chain precursor	585	161	0.27380952380952384	0.583843329253366	COL4A4
YP_003986736.1	817	collagen-like protein 4	XP_016858785.1	1659	collagen alpha-4(IV) chain isoform X3	498	165	0.3313253012048193	0.5458996328029376	COL4A4
YP_003986736.1	817	collagen-like protein 4	XP_016858785.1	1659	collagen alpha-4(IV) chain isoform X3	557	162	0.29084380610412924	0.5899632802937577	COL4A4
YP_003986736.1	817	collagen-like protein 4	XP_016858785.1	1659	collagen alpha-4(IV) chain isoform X3	531	167	0.3145009416195857	0.587515299877601	COL4A4
YP_003986736.1	817	collagen-like protein 4	XP_016858785.1	1659	collagen alpha-4(IV) chain isoform X3	581	172	0.29604130808950085	0.5826193390452876	COL4A4
YP_003986736.1	817	collagen-like protein 4	XP_016858785.1	1659	collagen alpha-4(IV) chain isoform X3	524	171	0.32571428571428573	0.5703794369645043	COL4A4
YP_003986736.1	817	collagen-like protein 4	XP_016858785.1	1659	collagen alpha-4(IV) chain isoform X3	389	137	0.33827160493827163	0.4883720930232558	COL4A4
YP_003986736.1	817	collagen-like protein 4	XP_016858785.1	1659	collagen alpha-4(IV) chain isoform X3	420	152	0.36018957345971564	0.4749082007343941	COL4A4
YP_003986736.1	817	collagen-like protein 4	XP_016858785.1	1659	collagen alpha-4(IV) chain isoform X3	585	161	0.27380952380952384	0.583843329253366	COL4A4
YP_003986736.1	817	collagen-like protein 4	XP_011508868.1	1420	collagen alpha-4(IV) chain isoform X12	498	165	0.3313253012048193	0.5458996328029376	COL4A4
YP_003986736.1	817	collagen-like protein 4	XP_011508868.1	1420	collagen alpha-4(IV) chain isoform X12	557	162	0.29084380610412924	0.5899632802937577	COL4A4
YP_003986736.1	817	collagen-like protein 4	XP_011508868.1	1420	collagen alpha-4(IV) chain isoform X12	531	167	0.3145009416195857	0.587515299877601	COL4A4
YP_003986736.1	817	collagen-like protein 4	XP_011508868.1	1420	collagen alpha-4(IV) chain isoform X12	570	175	0.30701754385964913	0.602203182374541	COL4A4
YP_003986736.1	817	collagen-like protein 4	XP_011508868.1	1420	collagen alpha-4(IV) chain isoform X12	524	171	0.32571428571428573	0.5703794369645043	COL4A4
YP_003986736.1	817	collagen-like protein 4	XP_011508868.1	1420	collagen alpha-4(IV) chain isoform X12	385	140	0.3491271820448878	0.4908200734394125	COL4A4
YP_003986736.1	817	collagen-like protein 4	XP_011508868.1	1420	collagen alpha-4(IV) chain isoform X12	420	152	0.36018957345971564	0.4749082007343941	COL4A4
YP_003986736.1	817	collagen-like protein 4	XP_011508868.1	1420	collagen alpha-4(IV) chain isoform X12	580	157	0.2697594501718213	0.576499388004896	COL4A4
YP_003986736.1	817	collagen-like protein 4	XP_011508868.1	1420	collagen alpha-4(IV) chain isoform X12	498	127	0.254	0.4724602203182375	COL4A4
YP_003986736.1	817	collagen-like protein 4	XP_011508868.1	1420	collagen alpha-4(IV) chain isoform X12	423	113	0.2665094339622642	0.4467564259485924	COL4A4
YP_003986736.1	817	collagen-like protein 4	XP_011508871.1	1414	collagen alpha-4(IV) chain isoform X14	498	165	0.3313253012048193	0.5458996328029376	COL4A4
YP_003986736.1	817	collagen-like protein 4	XP_011508871.1	1414	collagen alpha-4(IV) chain isoform X14	557	162	0.29084380610412924	0.5899632802937577	COL4A4
YP_003986736.1	817	collagen-like protein 4	XP_011508871.1	1414	collagen alpha-4(IV) chain isoform X14	531	167	0.3145009416195857	0.587515299877601	COL4A4
YP_003986736.1	817	collagen-like protein 4	XP_011508871.1	1414	collagen alpha-4(IV) chain isoform X14	570	175	0.30701754385964913	0.602203182374541	COL4A4
YP_003986736.1	817	collagen-like protein 4	XP_011508871.1	1414	collagen alpha-4(IV) chain isoform X14	524	171	0.32571428571428573	0.5703794369645043	COL4A4
YP_003986736.1	817	collagen-like protein 4	XP_011508871.1	1414	collagen alpha-4(IV) chain isoform X14	385	140	0.3491271820448878	0.4908200734394125	COL4A4
YP_003986736.1	817	collagen-like protein 4	XP_011508871.1	1414	collagen alpha-4(IV) chain isoform X14	420	152	0.36018957345971564	0.4749082007343941	COL4A4
YP_003986736.1	817	collagen-like protein 4	XP_011508871.1	1414	collagen alpha-4(IV) chain isoform X14	574	153	0.2665505226480836	0.565483476132191	COL4A4
YP_003986736.1	817	collagen-like protein 4	XP_011508871.1	1414	collagen alpha-4(IV) chain isoform X14	492	145	0.2935222672064777	0.4944920440636475	COL4A4
YP_003986736.1	817	collagen-like protein 4	XP_011508871.1	1414	collagen alpha-4(IV) chain isoform X14	417	111	0.26555023923444976	0.4394124847001224	COL4A4
YP_003986736.1	817	collagen-like protein 4	XP_006712309.1	1627	collagen alpha-4(IV) chain isoform X6	498	165	0.3313253012048193	0.5458996328029376	COL4A4
YP_003986736.1	817	collagen-like protein 4	XP_006712309.1	1627	collagen alpha-4(IV) chain isoform X6	557	162	0.29084380610412924	0.5899632802937577	COL4A4
YP_003986736.1	817	collagen-like protein 4	XP_006712309.1	1627	collagen alpha-4(IV) chain isoform X6	531	167	0.3145009416195857	0.587515299877601	COL4A4
YP_003986736.1	817	collagen-like protein 4	XP_006712309.1	1627	collagen alpha-4(IV) chain isoform X6	581	172	0.29604130808950085	0.5826193390452876	COL4A4
YP_003986736.1	817	collagen-like protein 4	XP_006712309.1	1627	collagen alpha-4(IV) chain isoform X6	524	171	0.32571428571428573	0.5703794369645043	COL4A4
YP_003986736.1	817	collagen-like protein 4	XP_006712309.1	1627	collagen alpha-4(IV) chain isoform X6	385	140	0.3491271820448878	0.4908200734394125	COL4A4
YP_003986736.1	817	collagen-like protein 4	XP_006712309.1	1627	collagen alpha-4(IV) chain isoform X6	420	152	0.36018957345971564	0.4749082007343941	COL4A4
YP_003986736.1	817	collagen-like protein 4	XP_006712309.1	1627	collagen alpha-4(IV) chain isoform X6	624	164	0.25990491283676703	0.6132190942472461	COL4A4
YP_003986736.1	817	collagen-like protein 4	XP_011508870.1	1419	collagen alpha-4(IV) chain isoform X13	498	165	0.3313253012048193	0.5458996328029376	COL4A4
YP_003986736.1	817	collagen-like protein 4	XP_011508870.1	1419	collagen alpha-4(IV) chain isoform X13	557	162	0.29084380610412924	0.5899632802937577	COL4A4
YP_003986736.1	817	collagen-like protein 4	XP_011508870.1	1419	collagen alpha-4(IV) chain isoform X13	531	167	0.3145009416195857	0.587515299877601	COL4A4
YP_003986736.1	817	collagen-like protein 4	XP_011508870.1	1419	collagen alpha-4(IV) chain isoform X13	570	175	0.30701754385964913	0.602203182374541	COL4A4
YP_003986736.1	817	collagen-like protein 4	XP_011508870.1	1419	collagen alpha-4(IV) chain isoform X13	524	171	0.32571428571428573	0.5703794369645043	COL4A4
YP_003986736.1	817	collagen-like protein 4	XP_011508870.1	1419	collagen alpha-4(IV) chain isoform X13	385	140	0.3491271820448878	0.4908200734394125	COL4A4
YP_003986736.1	817	collagen-like protein 4	XP_011508870.1	1419	collagen alpha-4(IV) chain isoform X13	420	152	0.36018957345971564	0.4749082007343941	COL4A4
YP_003986736.1	817	collagen-like protein 4	XP_011508870.1	1419	collagen alpha-4(IV) chain isoform X13	570	151	0.2649122807017544	0.5605875152998776	COL4A4
YP_003986736.1	817	collagen-like protein 4	XP_011508867.1	1424	collagen alpha-4(IV) chain isoform X11	498	165	0.3313253012048193	0.5458996328029376	COL4A4
YP_003986736.1	817	collagen-like protein 4	XP_011508867.1	1424	collagen alpha-4(IV) chain isoform X11	557	162	0.29084380610412924	0.5899632802937577	COL4A4
YP_003986736.1	817	collagen-like protein 4	XP_011508867.1	1424	collagen alpha-4(IV) chain isoform X11	531	167	0.3145009416195857	0.587515299877601	COL4A4
YP_003986736.1	817	collagen-like protein 4	XP_011508867.1	1424	collagen alpha-4(IV) chain isoform X11	570	175	0.30701754385964913	0.602203182374541	COL4A4
YP_003986736.1	817	collagen-like protein 4	XP_011508867.1	1424	collagen alpha-4(IV) chain isoform X11	524	171	0.32571428571428573	0.5703794369645043	COL4A4
YP_003986736.1	817	collagen-like protein 4	XP_011508867.1	1424	collagen alpha-4(IV) chain isoform X11	385	140	0.3491271820448878	0.4908200734394125	COL4A4
YP_003986736.1	817	collagen-like protein 4	XP_011508867.1	1424	collagen alpha-4(IV) chain isoform X11	420	152	0.36018957345971564	0.4749082007343941	COL4A4
YP_003986736.1	817	collagen-like protein 4	XP_011508867.1	1424	collagen alpha-4(IV) chain isoform X11	578	154	0.2664359861591695	0.5703794369645043	COL4A4
YP_003986736.1	817	collagen-like protein 4	XP_016858788.1	1518	collagen alpha-4(IV) chain isoform X9	498	165	0.3313253012048193	0.5458996328029376	COL4A4
YP_003986736.1	817	collagen-like protein 4	XP_016858788.1	1518	collagen alpha-4(IV) chain isoform X9	557	162	0.29084380610412924	0.5899632802937577	COL4A4
YP_003986736.1	817	collagen-like protein 4	XP_016858788.1	1518	collagen alpha-4(IV) chain isoform X9	531	167	0.3145009416195857	0.587515299877601	COL4A4
YP_003986736.1	817	collagen-like protein 4	XP_016858788.1	1518	collagen alpha-4(IV) chain isoform X9	570	175	0.30701754385964913	0.602203182374541	COL4A4
YP_003986736.1	817	collagen-like protein 4	XP_016858788.1	1518	collagen alpha-4(IV) chain isoform X9	524	171	0.32571428571428573	0.5703794369645043	COL4A4
YP_003986736.1	817	collagen-like protein 4	XP_016858788.1	1518	collagen alpha-4(IV) chain isoform X9	530	159	0.29775280898876405	0.5238678090575275	COL4A4
YP_003986736.1	817	collagen-like protein 4	XP_016858788.1	1518	collagen alpha-4(IV) chain isoform X9	385	140	0.3491271820448878	0.4908200734394125	COL4A4
YP_003986736.1	817	collagen-like protein 4	XP_016858788.1	1518	collagen alpha-4(IV) chain isoform X9	420	152	0.36018957345971564	0.4749082007343941	COL4A4
YP_003986736.1	817	collagen-like protein 4	XP_016858788.1	1518	collagen alpha-4(IV) chain isoform X9	585	161	0.27380952380952384	0.583843329253366	COL4A4
YP_003986736.1	817	collagen-like protein 4	XP_016858788.1	1518	collagen alpha-4(IV) chain isoform X9	460	131	0.28354978354978355	0.5042839657282742	COL4A4
YP_003986736.1	817	collagen-like protein 4	XP_011508863.1	1608	collagen alpha-4(IV) chain isoform X8	498	165	0.3313253012048193	0.5458996328029376	COL4A4
YP_003986736.1	817	collagen-like protein 4	XP_011508863.1	1608	collagen alpha-4(IV) chain isoform X8	557	162	0.29084380610412924	0.5899632802937577	COL4A4
YP_003986736.1	817	collagen-like protein 4	XP_011508863.1	1608	collagen alpha-4(IV) chain isoform X8	531	167	0.3145009416195857	0.587515299877601	COL4A4
YP_003986736.1	817	collagen-like protein 4	XP_011508863.1	1608	collagen alpha-4(IV) chain isoform X8	570	175	0.30701754385964913	0.602203182374541	COL4A4
YP_003986736.1	817	collagen-like protein 4	XP_011508863.1	1608	collagen alpha-4(IV) chain isoform X8	524	171	0.32571428571428573	0.5703794369645043	COL4A4
YP_003986736.1	817	collagen-like protein 4	XP_011508863.1	1608	collagen alpha-4(IV) chain isoform X8	385	140	0.3491271820448878	0.4908200734394125	COL4A4
YP_003986736.1	817	collagen-like protein 4	XP_011508863.1	1608	collagen alpha-4(IV) chain isoform X8	420	152	0.36018957345971564	0.4749082007343941	COL4A4
YP_003986736.1	817	collagen-like protein 4	XP_011508863.1	1608	collagen alpha-4(IV) chain isoform X8	585	161	0.27380952380952384	0.583843329253366	COL4A4
YP_003986736.1	817	collagen-like protein 4	XP_011508861.1	1612	collagen alpha-4(IV) chain isoform X7	498	165	0.3313253012048193	0.5458996328029376	COL4A4
YP_003986736.1	817	collagen-like protein 4	XP_011508861.1	1612	collagen alpha-4(IV) chain isoform X7	557	162	0.29084380610412924	0.5899632802937577	COL4A4
YP_003986736.1	817	collagen-like protein 4	XP_011508861.1	1612	collagen alpha-4(IV) chain isoform X7	531	167	0.3145009416195857	0.587515299877601	COL4A4
YP_003986736.1	817	collagen-like protein 4	XP_011508861.1	1612	collagen alpha-4(IV) chain isoform X7	570	175	0.30701754385964913	0.602203182374541	COL4A4
YP_003986736.1	817	collagen-like protein 4	XP_011508861.1	1612	collagen alpha-4(IV) chain isoform X7	524	171	0.32571428571428573	0.5703794369645043	COL4A4
YP_003986736.1	817	collagen-like protein 4	XP_011508861.1	1612	collagen alpha-4(IV) chain isoform X7	385	140	0.3491271820448878	0.4908200734394125	COL4A4
YP_003986736.1	817	collagen-like protein 4	XP_011508861.1	1612	collagen alpha-4(IV) chain isoform X7	420	152	0.36018957345971564	0.4749082007343941	COL4A4
YP_003986736.1	817	collagen-like protein 4	XP_011508861.1	1612	collagen alpha-4(IV) chain isoform X7	585	161	0.27380952380952384	0.583843329253366	COL4A4
YP_003986736.1	817	collagen-like protein 4	XP_011508860.1	1654	collagen alpha-4(IV) chain isoform X4	520	158	0.30326295585412666	0.5593635250917993	COL4A4
YP_003986736.1	817	collagen-like protein 4	XP_011508860.1	1654	collagen alpha-4(IV) chain isoform X4	530	172	0.32452830188679244	0.5740514075887393	COL4A4
YP_003986736.1	817	collagen-like protein 4	XP_011508860.1	1654	collagen alpha-4(IV) chain isoform X4	548	169	0.3083941605839416	0.5862913096695227	COL4A4
YP_003986736.1	817	collagen-like protein 4	XP_011508860.1	1654	collagen alpha-4(IV) chain isoform X4	524	171	0.32571428571428573	0.5703794369645043	COL4A4
YP_003986736.1	817	collagen-like protein 4	XP_011508860.1	1654	collagen alpha-4(IV) chain isoform X4	389	137	0.33827160493827163	0.4883720930232558	COL4A4
YP_003986736.1	817	collagen-like protein 4	XP_011508860.1	1654	collagen alpha-4(IV) chain isoform X4	420	152	0.36018957345971564	0.4749082007343941	COL4A4
YP_003986736.1	817	collagen-like protein 4	XP_016884749.1	1690	collagen alpha-5(IV) chain isoform X3	460	155	0.33695652173913043	0.5116279069767442	COL4A5
YP_003986736.1	817	collagen-like protein 4	XP_016884749.1	1690	collagen alpha-5(IV) chain isoform X3	551	170	0.308529945553539	0.5703794369645043	COL4A5
YP_003986736.1	817	collagen-like protein 4	XP_016884749.1	1690	collagen alpha-5(IV) chain isoform X3	550	164	0.29818181818181816	0.5177478580171359	COL4A5
YP_003986736.1	817	collagen-like protein 4	XP_016884749.1	1690	collagen alpha-5(IV) chain isoform X3	560	153	0.2732142857142857	0.5152998776009792	COL4A5
YP_003986736.1	817	collagen-like protein 4	XP_016884749.1	1690	collagen alpha-5(IV) chain isoform X3	506	161	0.3175542406311637	0.4847001223990208	COL4A5
YP_003986736.1	817	collagen-like protein 4	XP_016884749.1	1690	collagen alpha-5(IV) chain isoform X3	594	178	0.2996632996632997	0.5716034271725826	COL4A5
YP_003986736.1	817	collagen-like protein 4	XP_016884749.1	1690	collagen alpha-5(IV) chain isoform X3	484	152	0.30831643002028397	0.5777233782129743	COL4A5
YP_003986736.1	817	collagen-like protein 4	XP_016884749.1	1690	collagen alpha-5(IV) chain isoform X3	349	102	0.28651685393258425	0.42472460220318237	COL4A5
YP_003986736.1	817	collagen-like protein 4	XP_016884749.1	1690	collagen alpha-5(IV) chain isoform X3	491	133	0.2703252032520325	0.5263157894736842	COL4A5
YP_003986736.1	817	collagen-like protein 4	XP_016884749.1	1690	collagen alpha-5(IV) chain isoform X3	143	52	0.36363636363636365	0.1701346389228886	COL4A5
YP_003986736.1	817	collagen-like protein 4	XP_016884749.1	1690	collagen alpha-5(IV) chain isoform X3	491	149	0.2985971943887776	0.5189718482252142	COL4A5
YP_003986736.1	817	collagen-like protein 4	XP_016884749.1	1690	collagen alpha-5(IV) chain isoform X3	157	54	0.34394904458598724	0.189718482252142	COL4A5
YP_003986736.1	817	collagen-like protein 4	XP_016884749.1	1690	collagen alpha-5(IV) chain isoform X3	232	77	0.3276595744680851	0.27539779681762544	COL4A5
YP_003986736.1	817	collagen-like protein 4	NP_000486.1	1685	collagen alpha-5(IV) chain isoform 1 precursor	460	155	0.33695652173913043	0.5116279069767442	COL4A5
YP_003986736.1	817	collagen-like protein 4	NP_000486.1	1685	collagen alpha-5(IV) chain isoform 1 precursor	551	170	0.308529945553539	0.5703794369645043	COL4A5
YP_003986736.1	817	collagen-like protein 4	NP_000486.1	1685	collagen alpha-5(IV) chain isoform 1 precursor	550	164	0.29818181818181816	0.5177478580171359	COL4A5
YP_003986736.1	817	collagen-like protein 4	NP_000486.1	1685	collagen alpha-5(IV) chain isoform 1 precursor	560	153	0.2732142857142857	0.5152998776009792	COL4A5
YP_003986736.1	817	collagen-like protein 4	NP_000486.1	1685	collagen alpha-5(IV) chain isoform 1 precursor	516	163	0.31467181467181465	0.6107711138310894	COL4A5
YP_003986736.1	817	collagen-like protein 4	NP_000486.1	1685	collagen alpha-5(IV) chain isoform 1 precursor	484	156	0.31643002028397565	0.5777233782129743	COL4A5
YP_003986736.1	817	collagen-like protein 4	NP_000486.1	1685	collagen alpha-5(IV) chain isoform 1 precursor	594	178	0.2996632996632997	0.5716034271725826	COL4A5
YP_003986736.1	817	collagen-like protein 4	NP_000486.1	1685	collagen alpha-5(IV) chain isoform 1 precursor	349	102	0.28651685393258425	0.42472460220318237	COL4A5
YP_003986736.1	817	collagen-like protein 4	NP_000486.1	1685	collagen alpha-5(IV) chain isoform 1 precursor	491	146	0.292	0.5667074663402693	COL4A5
YP_003986736.1	817	collagen-like protein 4	NP_000486.1	1685	collagen alpha-5(IV) chain isoform 1 precursor	157	54	0.34394904458598724	0.189718482252142	COL4A5
YP_003986736.1	817	collagen-like protein 4	NP_000486.1	1685	collagen alpha-5(IV) chain isoform 1 precursor	232	77	0.3276595744680851	0.27539779681762544	COL4A5
YP_003986736.1	817	collagen-like protein 4	XP_016884748.1	1693	collagen alpha-5(IV) chain isoform X2	463	155	0.3347732181425486	0.5116279069767442	COL4A5
YP_003986736.1	817	collagen-like protein 4	XP_016884748.1	1693	collagen alpha-5(IV) chain isoform X2	553	175	0.315884476534296	0.565483476132191	COL4A5
YP_003986736.1	817	collagen-like protein 4	XP_016884748.1	1693	collagen alpha-5(IV) chain isoform X2	563	155	0.2753108348134991	0.5189718482252142	COL4A5
YP_003986736.1	817	collagen-like protein 4	XP_016884748.1	1693	collagen alpha-5(IV) chain isoform X2	594	178	0.2996632996632997	0.5716034271725826	COL4A5
YP_003986736.1	817	collagen-like protein 4	XP_016884748.1	1693	collagen alpha-5(IV) chain isoform X2	484	152	0.30831643002028397	0.5777233782129743	COL4A5
YP_003986736.1	817	collagen-like protein 4	XP_016884748.1	1693	collagen alpha-5(IV) chain isoform X2	349	102	0.28651685393258425	0.42472460220318237	COL4A5
YP_003986736.1	817	collagen-like protein 4	XP_016884748.1	1693	collagen alpha-5(IV) chain isoform X2	491	152	0.304	0.5667074663402693	COL4A5
YP_003986736.1	817	collagen-like protein 4	XP_016884748.1	1693	collagen alpha-5(IV) chain isoform X2	143	52	0.36363636363636365	0.1701346389228886	COL4A5
YP_003986736.1	817	collagen-like protein 4	XP_016884748.1	1693	collagen alpha-5(IV) chain isoform X2	235	77	0.3276595744680851	0.27539779681762544	COL4A5
YP_003986736.1	817	collagen-like protein 4	XP_016884748.1	1693	collagen alpha-5(IV) chain isoform X2	157	54	0.34394904458598724	0.189718482252142	COL4A5
YP_003986736.1	817	collagen-like protein 4	XP_011529151.2	1696	collagen alpha-5(IV) chain isoform X1	465	160	0.34408602150537637	0.5287637698898409	COL4A5
YP_003986736.1	817	collagen-like protein 4	XP_011529151.2	1696	collagen alpha-5(IV) chain isoform X1	556	166	0.29856115107913667	0.554467564259486	COL4A5
YP_003986736.1	817	collagen-like protein 4	XP_011529151.2	1696	collagen alpha-5(IV) chain isoform X1	387	150	0.3865979381443299	0.45532435740514077	COL4A5
YP_003986736.1	817	collagen-like protein 4	XP_011529151.2	1696	collagen alpha-5(IV) chain isoform X1	594	178	0.2996632996632997	0.5716034271725826	COL4A5
YP_003986736.1	817	collagen-like protein 4	XP_011529151.2	1696	collagen alpha-5(IV) chain isoform X1	484	152	0.30831643002028397	0.5777233782129743	COL4A5
YP_003986736.1	817	collagen-like protein 4	XP_011529151.2	1696	collagen alpha-5(IV) chain isoform X1	349	102	0.28651685393258425	0.42472460220318237	COL4A5
YP_003986736.1	817	collagen-like protein 4	XP_011529151.2	1696	collagen alpha-5(IV) chain isoform X1	491	152	0.304	0.5667074663402693	COL4A5
YP_003986736.1	817	collagen-like protein 4	XP_011529151.2	1696	collagen alpha-5(IV) chain isoform X1	143	52	0.36363636363636365	0.1701346389228886	COL4A5
YP_003986736.1	817	collagen-like protein 4	XP_011529151.2	1696	collagen alpha-5(IV) chain isoform X1	238	78	0.3277310924369748	0.27539779681762544	COL4A5
YP_003986736.1	817	collagen-like protein 4	XP_011529151.2	1696	collagen alpha-5(IV) chain isoform X1	157	54	0.34394904458598724	0.189718482252142	COL4A5
YP_003986736.1	817	collagen-like protein 4	XP_016884752.1	1136	collagen alpha-5(IV) chain isoform X6	465	160	0.34408602150537637	0.5287637698898409	COL4A5
YP_003986736.1	817	collagen-like protein 4	XP_016884752.1	1136	collagen alpha-5(IV) chain isoform X6	556	166	0.29856115107913667	0.554467564259486	COL4A5
YP_003986736.1	817	collagen-like protein 4	XP_016884752.1	1136	collagen alpha-5(IV) chain isoform X6	539	167	0.3098330241187384	0.5446756425948592	COL4A5
YP_003986736.1	817	collagen-like protein 4	XP_016884752.1	1136	collagen alpha-5(IV) chain isoform X6	516	163	0.31467181467181465	0.6107711138310894	COL4A5
YP_003986736.1	817	collagen-like protein 4	XP_016884752.1	1136	collagen alpha-5(IV) chain isoform X6	594	178	0.2996632996632997	0.5716034271725826	COL4A5
YP_003986736.1	817	collagen-like protein 4	XP_016884752.1	1136	collagen alpha-5(IV) chain isoform X6	439	133	0.30158730158730157	0.49571603427172584	COL4A5
YP_003986736.1	817	collagen-like protein 4	XP_016884752.1	1136	collagen alpha-5(IV) chain isoform X6	238	78	0.3277310924369748	0.27539779681762544	COL4A5
YP_003986736.1	817	collagen-like protein 4	XP_016884752.1	1136	collagen alpha-5(IV) chain isoform X6	144	52	0.3561643835616438	0.16401468788249693	COL4A5
YP_003986736.1	817	collagen-like protein 4	XP_016884752.1	1136	collagen alpha-5(IV) chain isoform X6	157	54	0.34394904458598724	0.189718482252142	COL4A5
YP_003986736.1	817	collagen-like protein 4	NP_203699.1	1691	collagen alpha-5(IV) chain isoform 2 precursor	465	160	0.34408602150537637	0.5287637698898409	COL4A5
YP_003986736.1	817	collagen-like protein 4	NP_203699.1	1691	collagen alpha-5(IV) chain isoform 2 precursor	556	166	0.29856115107913667	0.554467564259486	COL4A5
YP_003986736.1	817	collagen-like protein 4	NP_203699.1	1691	collagen alpha-5(IV) chain isoform 2 precursor	387	150	0.3865979381443299	0.45532435740514077	COL4A5
YP_003986736.1	817	collagen-like protein 4	NP_203699.1	1691	collagen alpha-5(IV) chain isoform 2 precursor	516	163	0.31467181467181465	0.6107711138310894	COL4A5
YP_003986736.1	817	collagen-like protein 4	NP_203699.1	1691	collagen alpha-5(IV) chain isoform 2 precursor	484	156	0.31643002028397565	0.5777233782129743	COL4A5
YP_003986736.1	817	collagen-like protein 4	NP_203699.1	1691	collagen alpha-5(IV) chain isoform 2 precursor	594	178	0.2996632996632997	0.5716034271725826	COL4A5
YP_003986736.1	817	collagen-like protein 4	NP_203699.1	1691	collagen alpha-5(IV) chain isoform 2 precursor	349	102	0.28651685393258425	0.42472460220318237	COL4A5
YP_003986736.1	817	collagen-like protein 4	NP_203699.1	1691	collagen alpha-5(IV) chain isoform 2 precursor	491	146	0.292	0.5667074663402693	COL4A5
YP_003986736.1	817	collagen-like protein 4	NP_203699.1	1691	collagen alpha-5(IV) chain isoform 2 precursor	238	78	0.3277310924369748	0.27539779681762544	COL4A5
YP_003986736.1	817	collagen-like protein 4	NP_203699.1	1691	collagen alpha-5(IV) chain isoform 2 precursor	157	54	0.34394904458598724	0.189718482252142	COL4A5
YP_003986736.1	817	collagen-like protein 4	XP_011529156.1	1266	collagen alpha-6(IV) chain isoform X4	539	189	0.35064935064935066	0.6107711138310894	COL4A6
YP_003986736.1	817	collagen-like protein 4	XP_011529156.1	1266	collagen alpha-6(IV) chain isoform X4	463	157	0.3264033264033264	0.5373317013463892	COL4A6
YP_003986736.1	817	collagen-like protein 4	XP_011529156.1	1266	collagen alpha-6(IV) chain isoform X4	617	191	0.3095623987034036	0.609547123623011	COL4A6
YP_003986736.1	817	collagen-like protein 4	XP_011529156.1	1266	collagen alpha-6(IV) chain isoform X4	495	174	0.3466135458167331	0.587515299877601	COL4A6
YP_003986736.1	817	collagen-like protein 4	XP_011529156.1	1266	collagen alpha-6(IV) chain isoform X4	683	184	0.26939970717423134	0.5960832313341493	COL4A6
YP_003986736.1	817	collagen-like protein 4	XP_011529156.1	1266	collagen alpha-6(IV) chain isoform X4	533	170	0.31835205992509363	0.5691554467564259	COL4A6
YP_003986736.1	817	collagen-like protein 4	XP_011529156.1	1266	collagen alpha-6(IV) chain isoform X4	436	141	0.32339449541284404	0.4883720930232558	COL4A6
YP_003986736.1	817	collagen-like protein 4	XP_011529155.1	1680	collagen alpha-6(IV) chain isoform X3	539	189	0.35064935064935066	0.6107711138310894	COL4A6
YP_003986736.1	817	collagen-like protein 4	XP_011529155.1	1680	collagen alpha-6(IV) chain isoform X3	461	157	0.3398268398268398	0.5348837209302325	COL4A6
YP_003986736.1	817	collagen-like protein 4	XP_011529155.1	1680	collagen alpha-6(IV) chain isoform X3	599	196	0.327212020033389	0.6303549571603427	COL4A6
YP_003986736.1	817	collagen-like protein 4	XP_011529155.1	1680	collagen alpha-6(IV) chain isoform X3	581	190	0.3259005145797599	0.6364749082007344	COL4A6
YP_003986736.1	817	collagen-like protein 4	XP_011529155.1	1680	collagen alpha-6(IV) chain isoform X3	617	191	0.3095623987034036	0.609547123623011	COL4A6
YP_003986736.1	817	collagen-like protein 4	XP_011529155.1	1680	collagen alpha-6(IV) chain isoform X3	361	128	0.3386243386243386	0.4541003671970624	COL4A6
YP_003986736.1	817	collagen-like protein 4	XP_011529155.1	1680	collagen alpha-6(IV) chain isoform X3	640	200	0.3125	0.6193390452876377	COL4A6
YP_003986736.1	817	collagen-like protein 4	XP_011529155.1	1680	collagen alpha-6(IV) chain isoform X3	721	189	0.2621359223300971	0.6119951040391677	COL4A6
YP_003986736.1	817	collagen-like protein 4	XP_011529155.1	1680	collagen alpha-6(IV) chain isoform X3	345	103	0.2985507246376812	0.30966952264381886	COL4A6
YP_003986736.1	817	collagen-like protein 4	XP_011529155.1	1680	collagen alpha-6(IV) chain isoform X3	271	93	0.34317343173431736	0.29498164014687883	COL4A6
YP_003986736.1	817	collagen-like protein 4	XP_011529155.1	1680	collagen alpha-6(IV) chain isoform X3	237	83	0.3458333333333333	0.2839657282741738	COL4A6
YP_003986736.1	817	collagen-like protein 4	NP_001838.2	1691	collagen alpha-6(IV) chain isoform A precursor	539	189	0.35064935064935066	0.6107711138310894	COL4A6
YP_003986736.1	817	collagen-like protein 4	NP_001838.2	1691	collagen alpha-6(IV) chain isoform A precursor	461	157	0.3398268398268398	0.5348837209302325	COL4A6
YP_003986736.1	817	collagen-like protein 4	NP_001838.2	1691	collagen alpha-6(IV) chain isoform A precursor	599	196	0.327212020033389	0.6303549571603427	COL4A6
YP_003986736.1	817	collagen-like protein 4	NP_001838.2	1691	collagen alpha-6(IV) chain isoform A precursor	581	190	0.3259005145797599	0.6364749082007344	COL4A6
YP_003986736.1	817	collagen-like protein 4	NP_001838.2	1691	collagen alpha-6(IV) chain isoform A precursor	573	174	0.3026086956521739	0.605875152998776	COL4A6
YP_003986736.1	817	collagen-like protein 4	NP_001838.2	1691	collagen alpha-6(IV) chain isoform A precursor	668	198	0.29596412556053814	0.6193390452876377	COL4A6
YP_003986736.1	817	collagen-like protein 4	NP_001838.2	1691	collagen alpha-6(IV) chain isoform A precursor	361	128	0.3386243386243386	0.4541003671970624	COL4A6
YP_003986736.1	817	collagen-like protein 4	NP_001838.2	1691	collagen alpha-6(IV) chain isoform A precursor	660	195	0.29545454545454547	0.5924112607099143	COL4A6
YP_003986736.1	817	collagen-like protein 4	NP_001838.2	1691	collagen alpha-6(IV) chain isoform A precursor	707	186	0.26308345120226306	0.6083231334149327	COL4A6
YP_003986736.1	817	collagen-like protein 4	NP_001838.2	1691	collagen alpha-6(IV) chain isoform A precursor	345	103	0.2985507246376812	0.30966952264381886	COL4A6
YP_003986736.1	817	collagen-like protein 4	NP_001838.2	1691	collagen alpha-6(IV) chain isoform A precursor	271	93	0.34317343173431736	0.29498164014687883	COL4A6
YP_003986736.1	817	collagen-like protein 4	NP_001274687.1	1707	collagen alpha-6(IV) chain isoform 3 precursor	539	189	0.35064935064935066	0.6107711138310894	COL4A6
YP_003986736.1	817	collagen-like protein 4	NP_001274687.1	1707	collagen alpha-6(IV) chain isoform 3 precursor	461	157	0.3398268398268398	0.5348837209302325	COL4A6
YP_003986736.1	817	collagen-like protein 4	NP_001274687.1	1707	collagen alpha-6(IV) chain isoform 3 precursor	599	196	0.327212020033389	0.6303549571603427	COL4A6
YP_003986736.1	817	collagen-like protein 4	NP_001274687.1	1707	collagen alpha-6(IV) chain isoform 3 precursor	581	190	0.3259005145797599	0.6364749082007344	COL4A6
YP_003986736.1	817	collagen-like protein 4	NP_001274687.1	1707	collagen alpha-6(IV) chain isoform 3 precursor	590	185	0.3125	0.605875152998776	COL4A6
YP_003986736.1	817	collagen-like protein 4	NP_001274687.1	1707	collagen alpha-6(IV) chain isoform 3 precursor	361	128	0.3386243386243386	0.4541003671970624	COL4A6
YP_003986736.1	817	collagen-like protein 4	NP_001274687.1	1707	collagen alpha-6(IV) chain isoform 3 precursor	683	187	0.27379209370424595	0.5960832313341493	COL4A6
YP_003986736.1	817	collagen-like protein 4	NP_001274687.1	1707	collagen alpha-6(IV) chain isoform 3 precursor	724	186	0.2569060773480663	0.6083231334149327	COL4A6
YP_003986736.1	817	collagen-like protein 4	NP_001274687.1	1707	collagen alpha-6(IV) chain isoform 3 precursor	345	103	0.2985507246376812	0.30966952264381886	COL4A6
YP_003986736.1	817	collagen-like protein 4	NP_001274687.1	1707	collagen alpha-6(IV) chain isoform 3 precursor	271	93	0.34317343173431736	0.29498164014687883	COL4A6
YP_003986736.1	817	collagen-like protein 4	XP_006724680.1	1708	collagen alpha-6(IV) chain isoform X1	539	189	0.35064935064935066	0.6107711138310894	COL4A6
YP_003986736.1	817	collagen-like protein 4	XP_006724680.1	1708	collagen alpha-6(IV) chain isoform X1	461	157	0.3398268398268398	0.5348837209302325	COL4A6
YP_003986736.1	817	collagen-like protein 4	XP_006724680.1	1708	collagen alpha-6(IV) chain isoform X1	599	196	0.327212020033389	0.6303549571603427	COL4A6
YP_003986736.1	817	collagen-like protein 4	XP_006724680.1	1708	collagen alpha-6(IV) chain isoform X1	581	190	0.3259005145797599	0.6364749082007344	COL4A6
YP_003986736.1	817	collagen-like protein 4	XP_006724680.1	1708	collagen alpha-6(IV) chain isoform X1	590	185	0.3125	0.605875152998776	COL4A6
YP_003986736.1	817	collagen-like protein 4	XP_006724680.1	1708	collagen alpha-6(IV) chain isoform X1	361	128	0.3386243386243386	0.4541003671970624	COL4A6
YP_003986736.1	817	collagen-like protein 4	XP_006724680.1	1708	collagen alpha-6(IV) chain isoform X1	683	187	0.27379209370424595	0.5960832313341493	COL4A6
YP_003986736.1	817	collagen-like protein 4	XP_006724680.1	1708	collagen alpha-6(IV) chain isoform X1	724	186	0.2569060773480663	0.6083231334149327	COL4A6
YP_003986736.1	817	collagen-like protein 4	XP_006724680.1	1708	collagen alpha-6(IV) chain isoform X1	345	103	0.2985507246376812	0.30966952264381886	COL4A6
YP_003986736.1	817	collagen-like protein 4	XP_006724680.1	1708	collagen alpha-6(IV) chain isoform X1	271	93	0.34317343173431736	0.29498164014687883	COL4A6
YP_003986736.1	817	collagen-like protein 4	NP_001274689.1	1633	collagen alpha-6(IV) chain isoform 5 precursor	543	191	0.35174953959484345	0.6107711138310894	COL4A6
YP_003986736.1	817	collagen-like protein 4	NP_001274689.1	1633	collagen alpha-6(IV) chain isoform 5 precursor	539	180	0.3339517625231911	0.6119951040391677	COL4A6
YP_003986736.1	817	collagen-like protein 4	NP_001274689.1	1633	collagen alpha-6(IV) chain isoform 5 precursor	560	190	0.33807829181494664	0.6328029375764994	COL4A6
YP_003986736.1	817	collagen-like protein 4	NP_001274689.1	1633	collagen alpha-6(IV) chain isoform 5 precursor	523	172	0.32887189292543023	0.602203182374541	COL4A6
YP_003986736.1	817	collagen-like protein 4	NP_001274689.1	1633	collagen alpha-6(IV) chain isoform 5 precursor	516	165	0.31976744186046513	0.5422276621787026	COL4A6
YP_003986736.1	817	collagen-like protein 4	NP_001274689.1	1633	collagen alpha-6(IV) chain isoform 5 precursor	573	174	0.3026086956521739	0.605875152998776	COL4A6
YP_003986736.1	817	collagen-like protein 4	NP_001274689.1	1633	collagen alpha-6(IV) chain isoform 5 precursor	397	145	0.34360189573459715	0.5079559363525091	COL4A6
YP_003986736.1	817	collagen-like protein 4	NP_001274689.1	1633	collagen alpha-6(IV) chain isoform 5 precursor	668	198	0.29596412556053814	0.6193390452876377	COL4A6
YP_003986736.1	817	collagen-like protein 4	NP_001274689.1	1633	collagen alpha-6(IV) chain isoform 5 precursor	660	195	0.29545454545454547	0.5924112607099143	COL4A6
YP_003986736.1	817	collagen-like protein 4	NP_001274689.1	1633	collagen alpha-6(IV) chain isoform 5 precursor	707	186	0.26308345120226306	0.6083231334149327	COL4A6
YP_003986736.1	817	collagen-like protein 4	NP_001274689.1	1633	collagen alpha-6(IV) chain isoform 5 precursor	180	63	0.34806629834254144	0.21052631578947367	COL4A6
YP_003986736.1	817	collagen-like protein 4	NP_001274688.1	1666	collagen alpha-6(IV) chain isoform 4 precursor	543	191	0.35174953959484345	0.6107711138310894	COL4A6
YP_003986736.1	817	collagen-like protein 4	NP_001274688.1	1666	collagen alpha-6(IV) chain isoform 4 precursor	536	182	0.33955223880597013	0.6119951040391677	COL4A6
YP_003986736.1	817	collagen-like protein 4	NP_001274688.1	1666	collagen alpha-6(IV) chain isoform 4 precursor	575	187	0.32521739130434785	0.6364749082007344	COL4A6
YP_003986736.1	817	collagen-like protein 4	NP_001274688.1	1666	collagen alpha-6(IV) chain isoform 4 precursor	482	162	0.3360995850622407	0.5446756425948592	COL4A6
YP_003986736.1	817	collagen-like protein 4	NP_001274688.1	1666	collagen alpha-6(IV) chain isoform 4 precursor	573	174	0.3026086956521739	0.605875152998776	COL4A6
YP_003986736.1	817	collagen-like protein 4	NP_001274688.1	1666	collagen alpha-6(IV) chain isoform 4 precursor	668	198	0.29596412556053814	0.6193390452876377	COL4A6
YP_003986736.1	817	collagen-like protein 4	NP_001274688.1	1666	collagen alpha-6(IV) chain isoform 4 precursor	660	195	0.29545454545454547	0.5924112607099143	COL4A6
YP_003986736.1	817	collagen-like protein 4	NP_001274688.1	1666	collagen alpha-6(IV) chain isoform 4 precursor	707	186	0.26308345120226306	0.6083231334149327	COL4A6
YP_003986736.1	817	collagen-like protein 4	XP_011529154.1	1684	collagen alpha-6(IV) chain isoform X2	543	191	0.35174953959484345	0.6107711138310894	COL4A6
YP_003986736.1	817	collagen-like protein 4	XP_011529154.1	1684	collagen alpha-6(IV) chain isoform X2	536	182	0.33955223880597013	0.6119951040391677	COL4A6
YP_003986736.1	817	collagen-like protein 4	XP_011529154.1	1684	collagen alpha-6(IV) chain isoform X2	575	187	0.32521739130434785	0.6364749082007344	COL4A6
YP_003986736.1	817	collagen-like protein 4	XP_011529154.1	1684	collagen alpha-6(IV) chain isoform X2	482	162	0.3360995850622407	0.5446756425948592	COL4A6
YP_003986736.1	817	collagen-like protein 4	XP_011529154.1	1684	collagen alpha-6(IV) chain isoform X2	590	185	0.3125	0.605875152998776	COL4A6
YP_003986736.1	817	collagen-like protein 4	XP_011529154.1	1684	collagen alpha-6(IV) chain isoform X2	683	187	0.27379209370424595	0.5960832313341493	COL4A6
YP_003986736.1	817	collagen-like protein 4	XP_011529154.1	1684	collagen alpha-6(IV) chain isoform X2	724	186	0.2569060773480663	0.6083231334149327	COL4A6
YP_003986736.1	817	collagen-like protein 4	NP_001265003.1	1838	collagen alpha-1(V) chain isoform 2 preproprotein	515	177	0.34368932038834954	0.5813953488372093	COL5A1
YP_003986736.1	817	collagen-like protein 4	NP_001265003.1	1838	collagen alpha-1(V) chain isoform 2 preproprotein	618	185	0.2993527508090615	0.6119951040391677	COL5A1
YP_003986736.1	817	collagen-like protein 4	NP_001265003.1	1838	collagen alpha-1(V) chain isoform 2 preproprotein	554	172	0.3104693140794224	0.5997552019583844	COL5A1
YP_003986736.1	817	collagen-like protein 4	NP_001265003.1	1838	collagen alpha-1(V) chain isoform 2 preproprotein	452	149	0.32964601769911506	0.5079559363525091	COL5A1
YP_003986736.1	817	collagen-like protein 4	NP_001265003.1	1838	collagen alpha-1(V) chain isoform 2 preproprotein	647	185	0.2850539291217257	0.6034271725826194	COL5A1
YP_003986736.1	817	collagen-like protein 4	NP_001265003.1	1838	collagen alpha-1(V) chain isoform 2 preproprotein	634	185	0.2917981072555205	0.609547123623011	COL5A1
YP_003986736.1	817	collagen-like protein 4	NP_001265003.1	1838	collagen alpha-1(V) chain isoform 2 preproprotein	395	130	0.3291139240506329	0.4394124847001224	COL5A1
YP_003986736.1	817	collagen-like protein 4	NP_001265003.1	1838	collagen alpha-1(V) chain isoform 2 preproprotein	528	174	0.3283018867924528	0.5826193390452876	COL5A1
YP_003986736.1	817	collagen-like protein 4	NP_001265003.1	1838	collagen alpha-1(V) chain isoform 2 preproprotein	371	127	0.3423180592991914	0.40269277845777235	COL5A1
YP_003986736.1	817	collagen-like protein 4	NP_000084.3	1838	collagen alpha-1(V) chain isoform 1 preproprotein	515	177	0.34368932038834954	0.5813953488372093	COL5A1
YP_003986736.1	817	collagen-like protein 4	NP_000084.3	1838	collagen alpha-1(V) chain isoform 1 preproprotein	618	185	0.2993527508090615	0.6119951040391677	COL5A1
YP_003986736.1	817	collagen-like protein 4	NP_000084.3	1838	collagen alpha-1(V) chain isoform 1 preproprotein	554	172	0.3104693140794224	0.5997552019583844	COL5A1
YP_003986736.1	817	collagen-like protein 4	NP_000084.3	1838	collagen alpha-1(V) chain isoform 1 preproprotein	452	149	0.32964601769911506	0.5079559363525091	COL5A1
YP_003986736.1	817	collagen-like protein 4	NP_000084.3	1838	collagen alpha-1(V) chain isoform 1 preproprotein	647	190	0.29275808936825887	0.6107711138310894	COL5A1
YP_003986736.1	817	collagen-like protein 4	NP_000084.3	1838	collagen alpha-1(V) chain isoform 1 preproprotein	634	185	0.2917981072555205	0.609547123623011	COL5A1
YP_003986736.1	817	collagen-like protein 4	NP_000084.3	1838	collagen alpha-1(V) chain isoform 1 preproprotein	395	130	0.3291139240506329	0.4394124847001224	COL5A1
YP_003986736.1	817	collagen-like protein 4	NP_000084.3	1838	collagen alpha-1(V) chain isoform 1 preproprotein	528	174	0.3283018867924528	0.5826193390452876	COL5A1
YP_003986736.1	817	collagen-like protein 4	NP_000084.3	1838	collagen alpha-1(V) chain isoform 1 preproprotein	371	127	0.3423180592991914	0.40269277845777235	COL5A1
YP_003986736.1	817	collagen-like protein 4	XP_016869755.1	1715	collagen alpha-1(V) chain isoform X1	515	177	0.34368932038834954	0.5813953488372093	COL5A1
YP_003986736.1	817	collagen-like protein 4	XP_016869755.1	1715	collagen alpha-1(V) chain isoform X1	591	180	0.30456852791878175	0.6009791921664627	COL5A1
YP_003986736.1	817	collagen-like protein 4	XP_016869755.1	1715	collagen alpha-1(V) chain isoform X1	492	170	0.34552845528455284	0.5936352509179926	COL5A1
YP_003986736.1	817	collagen-like protein 4	XP_016869755.1	1715	collagen alpha-1(V) chain isoform X1	451	153	0.3392461197339246	0.5177478580171359	COL5A1
YP_003986736.1	817	collagen-like protein 4	XP_016869755.1	1715	collagen alpha-1(V) chain isoform X1	641	186	0.2892690513219285	0.6107711138310894	COL5A1
YP_003986736.1	817	collagen-like protein 4	XP_016869755.1	1715	collagen alpha-1(V) chain isoform X1	395	130	0.3291139240506329	0.4394124847001224	COL5A1
YP_003986736.1	817	collagen-like protein 4	XP_016869755.1	1715	collagen alpha-1(V) chain isoform X1	634	181	0.2854889589905363	0.609547123623011	COL5A1
YP_003986736.1	817	collagen-like protein 4	XP_016869755.1	1715	collagen alpha-1(V) chain isoform X1	528	174	0.3283018867924528	0.5826193390452876	COL5A1
YP_003986736.1	817	collagen-like protein 4	XP_016869755.1	1715	collagen alpha-1(V) chain isoform X1	370	121	0.327027027027027	0.40514075887392903	COL5A1
YP_003986736.1	817	collagen-like protein 4	XP_011508875.1	1453	collagen alpha-2(V) chain isoform X1	571	183	0.3204903677758319	0.609547123623011	COL5A2
YP_003986736.1	817	collagen-like protein 4	XP_011508875.1	1453	collagen alpha-2(V) chain isoform X1	529	176	0.3314500941619586	0.602203182374541	COL5A2
YP_003986736.1	817	collagen-like protein 4	XP_011508875.1	1453	collagen alpha-2(V) chain isoform X1	574	175	0.3048780487804878	0.609547123623011	COL5A2
YP_003986736.1	817	collagen-like protein 4	XP_011508875.1	1453	collagen alpha-2(V) chain isoform X1	533	183	0.33455210237659966	0.6144430844553244	COL5A2
YP_003986736.1	817	collagen-like protein 4	XP_011508875.1	1453	collagen alpha-2(V) chain isoform X1	562	160	0.2846975088967972	0.5691554467564259	COL5A2
YP_003986736.1	817	collagen-like protein 4	XP_011508875.1	1453	collagen alpha-2(V) chain isoform X1	606	174	0.2871287128712871	0.6119951040391677	COL5A2
YP_003986736.1	817	collagen-like protein 4	XP_011508875.1	1453	collagen alpha-2(V) chain isoform X1	450	159	0.35176991150442477	0.5348837209302325	COL5A2
YP_003986736.1	817	collagen-like protein 4	XP_011508875.1	1453	collagen alpha-2(V) chain isoform X1	530	168	0.3169811320754717	0.5850673194614443	COL5A2
YP_003986736.1	817	collagen-like protein 4	XP_011508875.1	1453	collagen alpha-2(V) chain isoform X1	525	153	0.2908745247148289	0.5250917992656059	COL5A2
YP_003986736.1	817	collagen-like protein 4	XP_011508875.1	1453	collagen alpha-2(V) chain isoform X1	306	86	0.28104575163398693	0.3182374541003672	COL5A2
YP_003986736.1	817	collagen-like protein 4	XP_011508875.1	1453	collagen alpha-2(V) chain isoform X1	300	81	0.27	0.31211750305997554	COL5A2
YP_003986736.1	817	collagen-like protein 4	NP_000384.2	1499	collagen alpha-2(V) chain preproprotein	571	183	0.3204903677758319	0.609547123623011	COL5A2
YP_003986736.1	817	collagen-like protein 4	NP_000384.2	1499	collagen alpha-2(V) chain preproprotein	529	176	0.3314500941619586	0.602203182374541	COL5A2
YP_003986736.1	817	collagen-like protein 4	NP_000384.2	1499	collagen alpha-2(V) chain preproprotein	574	175	0.3048780487804878	0.609547123623011	COL5A2
YP_003986736.1	817	collagen-like protein 4	NP_000384.2	1499	collagen alpha-2(V) chain preproprotein	533	183	0.33455210237659966	0.6144430844553244	COL5A2
YP_003986736.1	817	collagen-like protein 4	NP_000384.2	1499	collagen alpha-2(V) chain preproprotein	562	160	0.2846975088967972	0.5691554467564259	COL5A2
YP_003986736.1	817	collagen-like protein 4	NP_000384.2	1499	collagen alpha-2(V) chain preproprotein	606	174	0.2871287128712871	0.6119951040391677	COL5A2
YP_003986736.1	817	collagen-like protein 4	NP_000384.2	1499	collagen alpha-2(V) chain preproprotein	450	159	0.35176991150442477	0.5348837209302325	COL5A2
YP_003986736.1	817	collagen-like protein 4	NP_000384.2	1499	collagen alpha-2(V) chain preproprotein	530	168	0.3169811320754717	0.5850673194614443	COL5A2
YP_003986736.1	817	collagen-like protein 4	NP_000384.2	1499	collagen alpha-2(V) chain preproprotein	525	151	0.2870722433460076	0.5250917992656059	COL5A2
YP_003986736.1	817	collagen-like protein 4	NP_000384.2	1499	collagen alpha-2(V) chain preproprotein	306	86	0.28104575163398693	0.3182374541003672	COL5A2
YP_003986736.1	817	collagen-like protein 4	NP_000384.2	1499	collagen alpha-2(V) chain preproprotein	300	81	0.27	0.31211750305997554	COL5A2
YP_003986736.1	817	collagen-like protein 4	NP_056534.2	1745	collagen alpha-3(V) chain preproprotein	605	188	0.30971993410214166	0.6107711138310894	COL5A3
YP_003986736.1	817	collagen-like protein 4	NP_056534.2	1745	collagen alpha-3(V) chain preproprotein	518	171	0.32884615384615384	0.5924112607099143	COL5A3
YP_003986736.1	817	collagen-like protein 4	NP_056534.2	1745	collagen alpha-3(V) chain preproprotein	764	230	0.2967741935483871	0.8739290085679314	COL5A3
YP_003986736.1	817	collagen-like protein 4	NP_056534.2	1745	collagen alpha-3(V) chain preproprotein	560	197	0.3517857142857143	0.6107711138310894	COL5A3
YP_003986736.1	817	collagen-like protein 4	NP_056534.2	1745	collagen alpha-3(V) chain preproprotein	475	177	0.3726315789473684	0.5691554467564259	COL5A3
YP_003986736.1	817	collagen-like protein 4	NP_056534.2	1745	collagen alpha-3(V) chain preproprotein	522	179	0.342911877394636	0.5862913096695227	COL5A3
YP_003986736.1	817	collagen-like protein 4	NP_056534.2	1745	collagen alpha-3(V) chain preproprotein	237	70	0.29535864978902954	0.22766217870257038	COL5A3
YP_003986736.1	817	collagen-like protein 4	XP_011526344.1	1744	collagen alpha-3(V) chain isoform X1	605	188	0.30971993410214166	0.6107711138310894	COL5A3
YP_003986736.1	817	collagen-like protein 4	XP_011526344.1	1744	collagen alpha-3(V) chain isoform X1	518	171	0.32884615384615384	0.5924112607099143	COL5A3
YP_003986736.1	817	collagen-like protein 4	XP_011526344.1	1744	collagen alpha-3(V) chain isoform X1	764	230	0.2967741935483871	0.8739290085679314	COL5A3
YP_003986736.1	817	collagen-like protein 4	XP_011526344.1	1744	collagen alpha-3(V) chain isoform X1	560	197	0.3517857142857143	0.6107711138310894	COL5A3
YP_003986736.1	817	collagen-like protein 4	XP_011526344.1	1744	collagen alpha-3(V) chain isoform X1	475	177	0.3726315789473684	0.5691554467564259	COL5A3
YP_003986736.1	817	collagen-like protein 4	XP_011526344.1	1744	collagen alpha-3(V) chain isoform X1	522	179	0.342911877394636	0.5862913096695227	COL5A3
YP_003986736.1	817	collagen-like protein 4	XP_011526344.1	1744	collagen alpha-3(V) chain isoform X1	237	70	0.29535864978902954	0.22766217870257038	COL5A3
YP_003986736.1	817	collagen-like protein 4	XP_016882338.1	966	collagen alpha-3(V) chain isoform X2	499	179	0.35728542914171657	0.5801713586291309	COL5A3
YP_003986736.1	817	collagen-like protein 4	XP_016882338.1	966	collagen alpha-3(V) chain isoform X2	473	176	0.3628865979381443	0.5924112607099143	COL5A3
YP_003986736.1	817	collagen-like protein 4	XP_016882338.1	966	collagen alpha-3(V) chain isoform X2	557	192	0.34470377019748655	0.6107711138310894	COL5A3
YP_003986736.1	817	collagen-like protein 4	XP_016882338.1	966	collagen alpha-3(V) chain isoform X2	457	159	0.3479212253829322	0.5226438188494492	COL5A3
YP_003986736.1	817	collagen-like protein 4	XP_016882338.1	966	collagen alpha-3(V) chain isoform X2	475	177	0.3726315789473684	0.5691554467564259	COL5A3
YP_003986736.1	817	collagen-like protein 4	XP_016882338.1	966	collagen alpha-3(V) chain isoform X2	521	177	0.3397312859884837	0.5777233782129743	COL5A3
YP_003986736.1	817	collagen-like protein 4	XP_016882338.1	966	collagen alpha-3(V) chain isoform X2	489	173	0.3537832310838446	0.5752753977968176	COL5A3
YP_003986736.1	817	collagen-like protein 4	XP_016882338.1	966	collagen alpha-3(V) chain isoform X2	509	183	0.3567251461988304	0.6107711138310894	COL5A3
YP_003986736.1	817	collagen-like protein 4	XP_016882338.1	966	collagen alpha-3(V) chain isoform X2	548	165	0.295169946332737	0.6695226438188494	COL5A3
YP_003986736.1	817	collagen-like protein 4	NP_001839.2	1028	collagen alpha-1(VI) chain precursor	320	114	0.35625	0.35862913096695226	COL6A1
YP_003986736.1	817	collagen-like protein 4	NP_001839.2	1028	collagen alpha-1(VI) chain precursor	318	110	0.3363914373088685	0.36964504283965727	COL6A1
YP_003986736.1	817	collagen-like protein 4	NP_001839.2	1028	collagen alpha-1(VI) chain precursor	318	111	0.3264705882352941	0.3488372093023256	COL6A1
YP_003986736.1	817	collagen-like protein 4	NP_001839.2	1028	collagen alpha-1(VI) chain precursor	332	105	0.3153153153153153	0.35495716034271724	COL6A1
YP_003986736.1	817	collagen-like protein 4	NP_001839.2	1028	collagen alpha-1(VI) chain precursor	318	100	0.3115264797507788	0.3219094247246022	COL6A1
YP_003986736.1	817	collagen-like protein 4	NP_001839.2	1028	collagen alpha-1(VI) chain precursor	312	113	0.35202492211838005	0.3353733170134639	COL6A1
YP_003986736.1	817	collagen-like protein 4	NP_001839.2	1028	collagen alpha-1(VI) chain precursor	318	110	0.3264094955489614	0.3561811505507956	COL6A1
YP_003986736.1	817	collagen-like protein 4	NP_001839.2	1028	collagen alpha-1(VI) chain precursor	315	107	0.31845238095238093	0.3488372093023256	COL6A1
YP_003986736.1	817	collagen-like protein 4	NP_001839.2	1028	collagen alpha-1(VI) chain precursor	312	86	0.25072886297376096	0.40024479804161567	COL6A1
YP_003986736.1	817	collagen-like protein 4	XP_011527753.1	1019	collagen alpha-2(VI) chain isoform X1	303	109	0.35855263157894735	0.36474908200734396	COL6A2
YP_003986736.1	817	collagen-like protein 4	XP_011527753.1	1019	collagen alpha-2(VI) chain isoform X1	305	111	0.3580645161290323	0.3525091799265606	COL6A2
YP_003986736.1	817	collagen-like protein 4	XP_011527753.1	1019	collagen alpha-2(VI) chain isoform X1	311	109	0.34935897435897434	0.3488372093023256	COL6A2
YP_003986736.1	817	collagen-like protein 4	XP_011527753.1	1019	collagen alpha-2(VI) chain isoform X1	303	110	0.3536977491961415	0.34516523867809057	COL6A2
YP_003986736.1	817	collagen-like protein 4	XP_011527753.1	1019	collagen alpha-2(VI) chain isoform X1	303	119	0.363914373088685	0.3684210526315789	COL6A2
YP_003986736.1	817	collagen-like protein 4	XP_011527753.1	1019	collagen alpha-2(VI) chain isoform X1	302	118	0.36875	0.3525091799265606	COL6A2
YP_003986736.1	817	collagen-like protein 4	XP_011527753.1	1019	collagen alpha-2(VI) chain isoform X1	303	111	0.3490566037735849	0.36107711138310894	COL6A2
YP_003986736.1	817	collagen-like protein 4	XP_011527753.1	1019	collagen alpha-2(VI) chain isoform X1	311	113	0.3610223642172524	0.34516523867809057	COL6A2
YP_003986736.1	817	collagen-like protein 4	XP_011527753.1	1019	collagen alpha-2(VI) chain isoform X1	295	103	0.3468013468013468	0.32068543451652387	COL6A2
YP_003986736.1	817	collagen-like protein 4	XP_011527753.1	1019	collagen alpha-2(VI) chain isoform X1	287	108	0.3737024221453287	0.3182374541003672	COL6A2
YP_003986736.1	817	collagen-like protein 4	XP_011527753.1	1019	collagen alpha-2(VI) chain isoform X1	301	118	0.36990595611285265	0.36964504283965727	COL6A2
YP_003986736.1	817	collagen-like protein 4	XP_011527753.1	1019	collagen alpha-2(VI) chain isoform X1	268	89	0.3296296296296296	0.2729498164014688	COL6A2
YP_003986736.1	817	collagen-like protein 4	XP_011527753.1	1019	collagen alpha-2(VI) chain isoform X1	139	46	0.3262411347517731	0.15177478580171358	COL6A2
YP_003986736.1	817	collagen-like protein 4	XP_011527753.1	1019	collagen alpha-2(VI) chain isoform X1	66	30	0.45454545454545453	0.07343941248470012	COL6A2
YP_003986736.1	817	collagen-like protein 4	NP_478054.2	918	collagen alpha-2(VI) chain isoform 2C2a precursor	303	109	0.35855263157894735	0.36474908200734396	COL6A2
YP_003986736.1	817	collagen-like protein 4	NP_478054.2	918	collagen alpha-2(VI) chain isoform 2C2a precursor	305	108	0.3540983606557377	0.3598531211750306	COL6A2
YP_003986736.1	817	collagen-like protein 4	NP_478054.2	918	collagen alpha-2(VI) chain isoform 2C2a precursor	303	125	0.40064102564102566	0.37576499388004897	COL6A2
YP_003986736.1	817	collagen-like protein 4	NP_478054.2	918	collagen alpha-2(VI) chain isoform 2C2a precursor	303	110	0.3536977491961415	0.34516523867809057	COL6A2
YP_003986736.1	817	collagen-like protein 4	NP_478054.2	918	collagen alpha-2(VI) chain isoform 2C2a precursor	302	118	0.36875	0.3525091799265606	COL6A2
YP_003986736.1	817	collagen-like protein 4	NP_478054.2	918	collagen alpha-2(VI) chain isoform 2C2a precursor	303	111	0.3490566037735849	0.36107711138310894	COL6A2
YP_003986736.1	817	collagen-like protein 4	NP_478054.2	918	collagen alpha-2(VI) chain isoform 2C2a precursor	311	113	0.3610223642172524	0.34516523867809057	COL6A2
YP_003986736.1	817	collagen-like protein 4	NP_478054.2	918	collagen alpha-2(VI) chain isoform 2C2a precursor	303	111	0.3394495412844037	0.36107711138310894	COL6A2
YP_003986736.1	817	collagen-like protein 4	NP_478054.2	918	collagen alpha-2(VI) chain isoform 2C2a precursor	295	103	0.3468013468013468	0.32068543451652387	COL6A2
YP_003986736.1	817	collagen-like protein 4	NP_478054.2	918	collagen alpha-2(VI) chain isoform 2C2a precursor	287	108	0.3737024221453287	0.3182374541003672	COL6A2
YP_003986736.1	817	collagen-like protein 4	NP_478054.2	918	collagen alpha-2(VI) chain isoform 2C2a precursor	301	119	0.38387096774193546	0.3733170134638923	COL6A2
YP_003986736.1	817	collagen-like protein 4	NP_478054.2	918	collagen alpha-2(VI) chain isoform 2C2a precursor	268	102	0.37777777777777777	0.30966952264381886	COL6A2
YP_003986736.1	817	collagen-like protein 4	NP_478054.2	918	collagen alpha-2(VI) chain isoform 2C2a precursor	139	46	0.3262411347517731	0.15177478580171358	COL6A2
YP_003986736.1	817	collagen-like protein 4	NP_478054.2	918	collagen alpha-2(VI) chain isoform 2C2a precursor	66	30	0.45454545454545453	0.07343941248470012	COL6A2
YP_003986736.1	817	collagen-like protein 4	NP_478055.2	828	collagen alpha-2(VI) chain isoform 2C2a' precursor	303	109	0.35855263157894735	0.36474908200734396	COL6A2
YP_003986736.1	817	collagen-like protein 4	NP_478055.2	828	collagen alpha-2(VI) chain isoform 2C2a' precursor	305	108	0.3540983606557377	0.3598531211750306	COL6A2
YP_003986736.1	817	collagen-like protein 4	NP_478055.2	828	collagen alpha-2(VI) chain isoform 2C2a' precursor	303	125	0.40064102564102566	0.37576499388004897	COL6A2
YP_003986736.1	817	collagen-like protein 4	NP_478055.2	828	collagen alpha-2(VI) chain isoform 2C2a' precursor	303	107	0.34967320261437906	0.34149326805385555	COL6A2
YP_003986736.1	817	collagen-like protein 4	NP_478055.2	828	collagen alpha-2(VI) chain isoform 2C2a' precursor	311	109	0.3504823151125402	0.3598531211750306	COL6A2
YP_003986736.1	817	collagen-like protein 4	NP_478055.2	828	collagen alpha-2(VI) chain isoform 2C2a' precursor	302	112	0.35	0.3561811505507956	COL6A2
YP_003986736.1	817	collagen-like protein 4	NP_478055.2	828	collagen alpha-2(VI) chain isoform 2C2a' precursor	303	110	0.34591194968553457	0.36107711138310894	COL6A2
YP_003986736.1	817	collagen-like protein 4	NP_478055.2	828	collagen alpha-2(VI) chain isoform 2C2a' precursor	303	111	0.3394495412844037	0.36107711138310894	COL6A2
YP_003986736.1	817	collagen-like protein 4	NP_478055.2	828	collagen alpha-2(VI) chain isoform 2C2a' precursor	295	103	0.3468013468013468	0.32068543451652387	COL6A2
YP_003986736.1	817	collagen-like protein 4	NP_478055.2	828	collagen alpha-2(VI) chain isoform 2C2a' precursor	287	108	0.3737024221453287	0.3182374541003672	COL6A2
YP_003986736.1	817	collagen-like protein 4	NP_478055.2	828	collagen alpha-2(VI) chain isoform 2C2a' precursor	301	119	0.38387096774193546	0.3733170134638923	COL6A2
YP_003986736.1	817	collagen-like protein 4	NP_478055.2	828	collagen alpha-2(VI) chain isoform 2C2a' precursor	268	102	0.37777777777777777	0.30966952264381886	COL6A2
YP_003986736.1	817	collagen-like protein 4	NP_478055.2	828	collagen alpha-2(VI) chain isoform 2C2a' precursor	139	46	0.3262411347517731	0.15177478580171358	COL6A2
YP_003986736.1	817	collagen-like protein 4	NP_478055.2	828	collagen alpha-2(VI) chain isoform 2C2a' precursor	66	30	0.45454545454545453	0.07343941248470012	COL6A2
YP_003986736.1	817	collagen-like protein 4	XP_011508876.1	3176	collagen alpha-3(VI) chain isoform X1	336	118	0.35014836795252224	0.3635250917992656	COL6A3
YP_003986736.1	817	collagen-like protein 4	XP_011508876.1	3176	collagen alpha-3(VI) chain isoform X1	339	111	0.3162393162393162	0.3598531211750306	COL6A3
YP_003986736.1	817	collagen-like protein 4	XP_011508876.1	3176	collagen alpha-3(VI) chain isoform X1	333	114	0.3402985074626866	0.3182374541003672	COL6A3
YP_003986736.1	817	collagen-like protein 4	XP_011508876.1	3176	collagen alpha-3(VI) chain isoform X1	335	113	0.31215469613259667	0.3684210526315789	COL6A3
YP_003986736.1	817	collagen-like protein 4	XP_011508876.1	3176	collagen alpha-3(VI) chain isoform X1	335	117	0.32590529247910865	0.3733170134638923	COL6A3
YP_003986736.1	817	collagen-like protein 4	XP_011508876.1	3176	collagen alpha-3(VI) chain isoform X1	317	104	0.32398753894080995	0.3292533659730722	COL6A3
YP_003986736.1	817	collagen-like protein 4	XP_011508876.1	3176	collagen alpha-3(VI) chain isoform X1	73	27	0.3698630136986301	0.08935128518971848	COL6A3
YP_003986736.1	817	collagen-like protein 4	XP_006712316.1	3010	collagen alpha-3(VI) chain isoform X2	336	118	0.35014836795252224	0.3635250917992656	COL6A3
YP_003986736.1	817	collagen-like protein 4	XP_006712316.1	3010	collagen alpha-3(VI) chain isoform X2	339	111	0.3162393162393162	0.3598531211750306	COL6A3
YP_003986736.1	817	collagen-like protein 4	XP_006712316.1	3010	collagen alpha-3(VI) chain isoform X2	333	114	0.3402985074626866	0.3182374541003672	COL6A3
YP_003986736.1	817	collagen-like protein 4	XP_006712316.1	3010	collagen alpha-3(VI) chain isoform X2	335	113	0.31215469613259667	0.3684210526315789	COL6A3
YP_003986736.1	817	collagen-like protein 4	XP_006712316.1	3010	collagen alpha-3(VI) chain isoform X2	335	117	0.32590529247910865	0.3733170134638923	COL6A3
YP_003986736.1	817	collagen-like protein 4	XP_006712316.1	3010	collagen alpha-3(VI) chain isoform X2	317	104	0.32398753894080995	0.3292533659730722	COL6A3
YP_003986736.1	817	collagen-like protein 4	XP_006712316.1	3010	collagen alpha-3(VI) chain isoform X2	73	27	0.3698630136986301	0.08935128518971848	COL6A3
YP_003986736.1	817	collagen-like protein 4	XP_005246122.1	2977	collagen alpha-3(VI) chain isoform X3	336	118	0.35014836795252224	0.3635250917992656	COL6A3
YP_003986736.1	817	collagen-like protein 4	XP_005246122.1	2977	collagen alpha-3(VI) chain isoform X3	339	111	0.3162393162393162	0.3598531211750306	COL6A3
YP_003986736.1	817	collagen-like protein 4	XP_005246122.1	2977	collagen alpha-3(VI) chain isoform X3	333	114	0.3402985074626866	0.3182374541003672	COL6A3
YP_003986736.1	817	collagen-like protein 4	XP_005246122.1	2977	collagen alpha-3(VI) chain isoform X3	335	113	0.31215469613259667	0.3684210526315789	COL6A3
YP_003986736.1	817	collagen-like protein 4	XP_005246122.1	2977	collagen alpha-3(VI) chain isoform X3	335	117	0.32590529247910865	0.3733170134638923	COL6A3
YP_003986736.1	817	collagen-like protein 4	XP_005246122.1	2977	collagen alpha-3(VI) chain isoform X3	317	104	0.32398753894080995	0.3292533659730722	COL6A3
YP_003986736.1	817	collagen-like protein 4	XP_005246122.1	2977	collagen alpha-3(VI) chain isoform X3	73	27	0.3698630136986301	0.08935128518971848	COL6A3
YP_003986736.1	817	collagen-like protein 4	NP_476508.2	2971	collagen alpha-3(VI) chain isoform 5 precursor	336	118	0.35014836795252224	0.3635250917992656	COL6A3
YP_003986736.1	817	collagen-like protein 4	NP_476508.2	2971	collagen alpha-3(VI) chain isoform 5 precursor	339	111	0.3162393162393162	0.3598531211750306	COL6A3
YP_003986736.1	817	collagen-like protein 4	NP_476508.2	2971	collagen alpha-3(VI) chain isoform 5 precursor	333	114	0.3402985074626866	0.3182374541003672	COL6A3
YP_003986736.1	817	collagen-like protein 4	NP_476508.2	2971	collagen alpha-3(VI) chain isoform 5 precursor	335	113	0.31215469613259667	0.3684210526315789	COL6A3
YP_003986736.1	817	collagen-like protein 4	NP_476508.2	2971	collagen alpha-3(VI) chain isoform 5 precursor	335	118	0.3286908077994429	0.3843329253365973	COL6A3
YP_003986736.1	817	collagen-like protein 4	NP_476508.2	2971	collagen alpha-3(VI) chain isoform 5 precursor	317	104	0.32398753894080995	0.3292533659730722	COL6A3
YP_003986736.1	817	collagen-like protein 4	NP_476508.2	2971	collagen alpha-3(VI) chain isoform 5 precursor	73	27	0.3698630136986301	0.08935128518971848	COL6A3
YP_003986736.1	817	collagen-like protein 4	XP_024308452.1	2770	collagen alpha-3(VI) chain isoform X4	336	118	0.35014836795252224	0.3635250917992656	COL6A3
YP_003986736.1	817	collagen-like protein 4	XP_024308452.1	2770	collagen alpha-3(VI) chain isoform X4	339	111	0.3162393162393162	0.3598531211750306	COL6A3
YP_003986736.1	817	collagen-like protein 4	XP_024308452.1	2770	collagen alpha-3(VI) chain isoform X4	333	114	0.3402985074626866	0.3182374541003672	COL6A3
YP_003986736.1	817	collagen-like protein 4	XP_024308452.1	2770	collagen alpha-3(VI) chain isoform X4	335	113	0.31215469613259667	0.3684210526315789	COL6A3
YP_003986736.1	817	collagen-like protein 4	XP_024308452.1	2770	collagen alpha-3(VI) chain isoform X4	335	118	0.3286908077994429	0.3843329253365973	COL6A3
YP_003986736.1	817	collagen-like protein 4	XP_024308452.1	2770	collagen alpha-3(VI) chain isoform X4	317	104	0.32398753894080995	0.3292533659730722	COL6A3
YP_003986736.1	817	collagen-like protein 4	XP_024308452.1	2770	collagen alpha-3(VI) chain isoform X4	73	27	0.3698630136986301	0.08935128518971848	COL6A3
YP_003986736.1	817	collagen-like protein 4	NP_476507.3	2570	collagen alpha-3(VI) chain isoform 4 precursor	336	118	0.35014836795252224	0.3635250917992656	COL6A3
YP_003986736.1	817	collagen-like protein 4	NP_476507.3	2570	collagen alpha-3(VI) chain isoform 4 precursor	339	111	0.3162393162393162	0.3598531211750306	COL6A3
YP_003986736.1	817	collagen-like protein 4	NP_476507.3	2570	collagen alpha-3(VI) chain isoform 4 precursor	333	114	0.3402985074626866	0.3182374541003672	COL6A3
YP_003986736.1	817	collagen-like protein 4	NP_476507.3	2570	collagen alpha-3(VI) chain isoform 4 precursor	335	113	0.31215469613259667	0.3684210526315789	COL6A3
YP_003986736.1	817	collagen-like protein 4	NP_476507.3	2570	collagen alpha-3(VI) chain isoform 4 precursor	335	118	0.33714285714285713	0.3843329253365973	COL6A3
YP_003986736.1	817	collagen-like protein 4	NP_476507.3	2570	collagen alpha-3(VI) chain isoform 4 precursor	317	104	0.32398753894080995	0.3292533659730722	COL6A3
YP_003986736.1	817	collagen-like protein 4	NP_476507.3	2570	collagen alpha-3(VI) chain isoform 4 precursor	73	27	0.3698630136986301	0.08935128518971848	COL6A3
YP_003986736.1	817	collagen-like protein 4	XP_016858793.1	2375	collagen alpha-3(VI) chain isoform X5	336	118	0.35014836795252224	0.3635250917992656	COL6A3
YP_003986736.1	817	collagen-like protein 4	XP_016858793.1	2375	collagen alpha-3(VI) chain isoform X5	339	111	0.3162393162393162	0.3598531211750306	COL6A3
YP_003986736.1	817	collagen-like protein 4	XP_016858793.1	2375	collagen alpha-3(VI) chain isoform X5	333	114	0.3402985074626866	0.3182374541003672	COL6A3
YP_003986736.1	817	collagen-like protein 4	XP_016858793.1	2375	collagen alpha-3(VI) chain isoform X5	335	118	0.3259668508287293	0.38310893512851896	COL6A3
YP_003986736.1	817	collagen-like protein 4	XP_016858793.1	2375	collagen alpha-3(VI) chain isoform X5	335	118	0.33714285714285713	0.3843329253365973	COL6A3
YP_003986736.1	817	collagen-like protein 4	XP_016858793.1	2375	collagen alpha-3(VI) chain isoform X5	317	104	0.32398753894080995	0.3292533659730722	COL6A3
YP_003986736.1	817	collagen-like protein 4	XP_016858793.1	2375	collagen alpha-3(VI) chain isoform X5	73	27	0.3698630136986301	0.08935128518971848	COL6A3
YP_003986736.1	817	collagen-like protein 4	NP_694996.5	2526	collagen alpha-5(VI) chain isoform 2 precursor	337	120	0.33240997229916897	0.397796817625459	COL6A5
YP_003986736.1	817	collagen-like protein 4	NP_694996.5	2526	collagen alpha-5(VI) chain isoform 2 precursor	361	129	0.35149863760217986	0.4149326805385557	COL6A5
YP_003986736.1	817	collagen-like protein 4	NP_694996.5	2526	collagen alpha-5(VI) chain isoform 2 precursor	337	121	0.32439678284182305	0.40758873929008566	COL6A5
YP_003986736.1	817	collagen-like protein 4	NP_694996.5	2526	collagen alpha-5(VI) chain isoform 2 precursor	335	125	0.34818941504178275	0.42105263157894735	COL6A5
YP_003986736.1	817	collagen-like protein 4	NP_694996.5	2526	collagen alpha-5(VI) chain isoform 2 precursor	334	118	0.3522388059701492	0.37209302325581395	COL6A5
YP_003986736.1	817	collagen-like protein 4	NP_694996.5	2526	collagen alpha-5(VI) chain isoform 2 precursor	337	115	0.33724340175953077	0.3574051407588739	COL6A5
YP_003986736.1	817	collagen-like protein 4	NP_694996.5	2526	collagen alpha-5(VI) chain isoform 2 precursor	287	98	0.29607250755287007	0.397796817625459	COL6A5
YP_003986736.1	817	collagen-like protein 4	NP_001265227.1	2614	collagen alpha-5(VI) chain isoform 1 precursor	337	120	0.33240997229916897	0.397796817625459	COL6A5
YP_003986736.1	817	collagen-like protein 4	NP_001265227.1	2614	collagen alpha-5(VI) chain isoform 1 precursor	361	129	0.35149863760217986	0.4149326805385557	COL6A5
YP_003986736.1	817	collagen-like protein 4	NP_001265227.1	2614	collagen alpha-5(VI) chain isoform 1 precursor	337	121	0.32439678284182305	0.40758873929008566	COL6A5
YP_003986736.1	817	collagen-like protein 4	NP_001265227.1	2614	collagen alpha-5(VI) chain isoform 1 precursor	335	125	0.34818941504178275	0.42105263157894735	COL6A5
YP_003986736.1	817	collagen-like protein 4	NP_001265227.1	2614	collagen alpha-5(VI) chain isoform 1 precursor	334	118	0.3522388059701492	0.37209302325581395	COL6A5
YP_003986736.1	817	collagen-like protein 4	NP_001265227.1	2614	collagen alpha-5(VI) chain isoform 1 precursor	337	115	0.33724340175953077	0.3574051407588739	COL6A5
YP_003986736.1	817	collagen-like protein 4	NP_001265227.1	2614	collagen alpha-5(VI) chain isoform 1 precursor	287	98	0.29607250755287007	0.397796817625459	COL6A5
YP_003986736.1	817	collagen-like protein 4	XP_011510925.1	1750	collagen alpha-5(VI) chain isoform X3	337	118	0.3268698060941828	0.397796817625459	COL6A5
YP_003986736.1	817	collagen-like protein 4	XP_011510925.1	1750	collagen alpha-5(VI) chain isoform X3	361	129	0.35149863760217986	0.4149326805385557	COL6A5
YP_003986736.1	817	collagen-like protein 4	XP_011510925.1	1750	collagen alpha-5(VI) chain isoform X3	335	125	0.34818941504178275	0.42105263157894735	COL6A5
YP_003986736.1	817	collagen-like protein 4	XP_011510925.1	1750	collagen alpha-5(VI) chain isoform X3	337	121	0.32439678284182305	0.40758873929008566	COL6A5
YP_003986736.1	817	collagen-like protein 4	XP_011510925.1	1750	collagen alpha-5(VI) chain isoform X3	334	118	0.3522388059701492	0.37209302325581395	COL6A5
YP_003986736.1	817	collagen-like protein 4	XP_011510925.1	1750	collagen alpha-5(VI) chain isoform X3	335	122	0.34269662921348315	0.41003671970624234	COL6A5
YP_003986736.1	817	collagen-like protein 4	XP_011510925.1	1750	collagen alpha-5(VI) chain isoform X3	337	119	0.3489736070381232	0.37209302325581395	COL6A5
YP_003986736.1	817	collagen-like protein 4	XP_011510925.1	1750	collagen alpha-5(VI) chain isoform X3	287	98	0.29607250755287007	0.397796817625459	COL6A5
YP_003986736.1	817	collagen-like protein 4	XP_011510923.1	2594	collagen alpha-5(VI) chain isoform X1	340	124	0.3573487031700288	0.4149326805385557	COL6A5
YP_003986736.1	817	collagen-like protein 4	XP_011510923.1	2594	collagen alpha-5(VI) chain isoform X1	316	113	0.3313782991202346	0.37576499388004897	COL6A5
YP_003986736.1	817	collagen-like protein 4	XP_011510923.1	2594	collagen alpha-5(VI) chain isoform X1	316	118	0.36875	0.36474908200734396	COL6A5
YP_003986736.1	817	collagen-like protein 4	XP_011510923.1	2594	collagen alpha-5(VI) chain isoform X1	316	112	0.3181818181818182	0.3818849449204406	COL6A5
YP_003986736.1	817	collagen-like protein 4	XP_011510923.1	2594	collagen alpha-5(VI) chain isoform X1	314	112	0.35331230283911674	0.36964504283965727	COL6A5
YP_003986736.1	817	collagen-like protein 4	XP_011510923.1	2594	collagen alpha-5(VI) chain isoform X1	314	120	0.36809815950920244	0.3733170134638923	COL6A5
YP_003986736.1	817	collagen-like protein 4	XP_011510923.1	2594	collagen alpha-5(VI) chain isoform X1	314	112	0.34355828220858897	0.3623011015911873	COL6A5
YP_003986736.1	817	collagen-like protein 4	XP_011510923.1	2594	collagen alpha-5(VI) chain isoform X1	314	113	0.34036144578313254	0.3659730722154223	COL6A5
YP_003986736.1	817	collagen-like protein 4	XP_011510923.1	2594	collagen alpha-5(VI) chain isoform X1	157	48	0.3057324840764331	0.13586291309669524	COL6A5
YP_003986736.1	817	collagen-like protein 4	XP_011510924.1	1792	collagen alpha-5(VI) chain isoform X2	328	117	0.33238636363636365	0.386780905752754	COL6A5
YP_003986736.1	817	collagen-like protein 4	XP_011510924.1	1792	collagen alpha-5(VI) chain isoform X2	352	125	0.34916201117318435	0.4039167686658507	COL6A5
YP_003986736.1	817	collagen-like protein 4	XP_011510924.1	1792	collagen alpha-5(VI) chain isoform X2	323	117	0.3611111111111111	0.36964504283965727	COL6A5
YP_003986736.1	817	collagen-like protein 4	XP_011510924.1	1792	collagen alpha-5(VI) chain isoform X2	336	124	0.34444444444444444	0.4222766217870257	COL6A5
YP_003986736.1	817	collagen-like protein 4	XP_011510924.1	1792	collagen alpha-5(VI) chain isoform X2	327	117	0.32231404958677684	0.3953488372093023	COL6A5
YP_003986736.1	817	collagen-like protein 4	XP_011510924.1	1792	collagen alpha-5(VI) chain isoform X2	241	93	0.34317343173431736	0.31211750305997554	COL6A5
YP_003986736.1	817	collagen-like protein 4	XP_011510924.1	1792	collagen alpha-5(VI) chain isoform X2	287	98	0.29607250755287007	0.397796817625459	COL6A5
YP_003986736.1	817	collagen-like protein 4	NP_001096078.1	2263	collagen alpha-6(VI) chain precursor	318	116	0.3569230769230769	0.3598531211750306	COL6A6
YP_003986736.1	817	collagen-like protein 4	NP_001096078.1	2263	collagen alpha-6(VI) chain precursor	318	102	0.3157894736842105	0.3390452876376989	COL6A6
YP_003986736.1	817	collagen-like protein 4	NP_001096078.1	2263	collagen alpha-6(VI) chain precursor	316	107	0.33860759493670883	0.3427172582619339	COL6A6
YP_003986736.1	817	collagen-like protein 4	NP_001096078.1	2263	collagen alpha-6(VI) chain precursor	315	104	0.3280757097791798	0.33047735618115054	COL6A6
YP_003986736.1	817	collagen-like protein 4	NP_001096078.1	2263	collagen alpha-6(VI) chain precursor	316	103	0.3130699088145897	0.3317013463892289	COL6A6
YP_003986736.1	817	collagen-like protein 4	NP_001096078.1	2263	collagen alpha-6(VI) chain precursor	314	104	0.3132530120481928	0.3427172582619339	COL6A6
YP_003986736.1	817	collagen-like protein 4	NP_001096078.1	2263	collagen alpha-6(VI) chain precursor	313	96	0.3037974683544304	0.2962056303549572	COL6A6
YP_003986736.1	817	collagen-like protein 4	NP_001096078.1	2263	collagen alpha-6(VI) chain precursor	294	97	0.30124223602484473	0.3268053855569155	COL6A6
YP_003986736.1	817	collagen-like protein 4	NP_001096078.1	2263	collagen alpha-6(VI) chain precursor	287	95	0.32646048109965636	0.28151774785801714	COL6A6
YP_003986736.1	817	collagen-like protein 4	NP_001096078.1	2263	collagen alpha-6(VI) chain precursor	263	77	0.2873134328358209	0.25091799265605874	COL6A6
YP_003986736.1	817	collagen-like protein 4	XP_011510725.1	2279	collagen alpha-6(VI) chain isoform X1	318	116	0.3569230769230769	0.3598531211750306	COL6A6
YP_003986736.1	817	collagen-like protein 4	XP_011510725.1	2279	collagen alpha-6(VI) chain isoform X1	318	102	0.3157894736842105	0.3390452876376989	COL6A6
YP_003986736.1	817	collagen-like protein 4	XP_011510725.1	2279	collagen alpha-6(VI) chain isoform X1	316	107	0.33860759493670883	0.3427172582619339	COL6A6
YP_003986736.1	817	collagen-like protein 4	XP_011510725.1	2279	collagen alpha-6(VI) chain isoform X1	315	104	0.3280757097791798	0.33047735618115054	COL6A6
YP_003986736.1	817	collagen-like protein 4	XP_011510725.1	2279	collagen alpha-6(VI) chain isoform X1	316	103	0.3130699088145897	0.3317013463892289	COL6A6
YP_003986736.1	817	collagen-like protein 4	XP_011510725.1	2279	collagen alpha-6(VI) chain isoform X1	314	104	0.3132530120481928	0.3427172582619339	COL6A6
YP_003986736.1	817	collagen-like protein 4	XP_011510725.1	2279	collagen alpha-6(VI) chain isoform X1	313	96	0.3037974683544304	0.2962056303549572	COL6A6
YP_003986736.1	817	collagen-like protein 4	XP_011510725.1	2279	collagen alpha-6(VI) chain isoform X1	294	97	0.30124223602484473	0.3268053855569155	COL6A6
YP_003986736.1	817	collagen-like protein 4	XP_011510725.1	2279	collagen alpha-6(VI) chain isoform X1	287	95	0.32646048109965636	0.28151774785801714	COL6A6
YP_003986736.1	817	collagen-like protein 4	XP_011510725.1	2279	collagen alpha-6(VI) chain isoform X1	263	77	0.2873134328358209	0.25091799265605874	COL6A6
YP_003986736.1	817	collagen-like protein 4	XP_011510733.1	1763	collagen alpha-6(VI) chain isoform X4	318	116	0.3569230769230769	0.3598531211750306	COL6A6
YP_003986736.1	817	collagen-like protein 4	XP_011510733.1	1763	collagen alpha-6(VI) chain isoform X4	318	102	0.3157894736842105	0.3390452876376989	COL6A6
YP_003986736.1	817	collagen-like protein 4	XP_011510733.1	1763	collagen alpha-6(VI) chain isoform X4	316	107	0.33860759493670883	0.3427172582619339	COL6A6
YP_003986736.1	817	collagen-like protein 4	XP_011510733.1	1763	collagen alpha-6(VI) chain isoform X4	315	105	0.3333333333333333	0.34516523867809057	COL6A6
YP_003986736.1	817	collagen-like protein 4	XP_011510733.1	1763	collagen alpha-6(VI) chain isoform X4	316	103	0.3130699088145897	0.3317013463892289	COL6A6
YP_003986736.1	817	collagen-like protein 4	XP_011510733.1	1763	collagen alpha-6(VI) chain isoform X4	314	105	0.31626506024096385	0.3427172582619339	COL6A6
YP_003986736.1	817	collagen-like protein 4	XP_011510733.1	1763	collagen alpha-6(VI) chain isoform X4	294	101	0.30513595166163143	0.34516523867809057	COL6A6
YP_003986736.1	817	collagen-like protein 4	XP_011510733.1	1763	collagen alpha-6(VI) chain isoform X4	287	95	0.32646048109965636	0.28151774785801714	COL6A6
YP_003986736.1	817	collagen-like protein 4	XP_011510733.1	1763	collagen alpha-6(VI) chain isoform X4	263	77	0.2873134328358209	0.25091799265605874	COL6A6
YP_003986736.1	817	collagen-like protein 4	XP_016861205.1	1721	collagen alpha-6(VI) chain isoform X5	283	92	0.32167832167832167	0.2864137086903305	COL6A6
YP_003986736.1	817	collagen-like protein 4	XP_016861205.1	1721	collagen alpha-6(VI) chain isoform X5	278	86	0.30604982206405695	0.2766217870257038	COL6A6
YP_003986736.1	817	collagen-like protein 4	XP_016861205.1	1721	collagen alpha-6(VI) chain isoform X5	284	95	0.3177257525083612	0.31701346389228885	COL6A6
YP_003986736.1	817	collagen-like protein 4	XP_016861205.1	1721	collagen alpha-6(VI) chain isoform X5	285	94	0.3032258064516129	0.31211750305997554	COL6A6
YP_003986736.1	817	collagen-like protein 4	XP_016861205.1	1721	collagen alpha-6(VI) chain isoform X5	252	78	0.308300395256917	0.24479804161566707	COL6A6
YP_003986736.1	817	collagen-like protein 4	XP_016861205.1	1721	collagen alpha-6(VI) chain isoform X5	279	93	0.32517482517482516	0.2717258261933905	COL6A6
YP_003986736.1	817	collagen-like protein 4	XP_016861205.1	1721	collagen alpha-6(VI) chain isoform X5	231	77	0.326271186440678	0.23378212974296206	COL6A6
YP_003986736.1	817	collagen-like protein 4	XP_011510734.1	1680	collagen alpha-6(VI) chain isoform X6	251	85	0.3346456692913386	0.25458996328029376	COL6A6
YP_003986736.1	817	collagen-like protein 4	XP_011510734.1	1680	collagen alpha-6(VI) chain isoform X6	253	75	0.28957528957528955	0.24969400244798043	COL6A6
YP_003986736.1	817	collagen-like protein 4	XP_011510734.1	1680	collagen alpha-6(VI) chain isoform X6	251	85	0.31835205992509363	0.2668298653610771	COL6A6
YP_003986736.1	817	collagen-like protein 4	XP_011510734.1	1680	collagen alpha-6(VI) chain isoform X6	243	88	0.36213991769547327	0.2668298653610771	COL6A6
YP_003986736.1	817	collagen-like protein 4	XP_011510734.1	1680	collagen alpha-6(VI) chain isoform X6	252	82	0.28771929824561404	0.29008567931456547	COL6A6
YP_003986736.1	817	collagen-like protein 4	XP_011510734.1	1680	collagen alpha-6(VI) chain isoform X6	254	85	0.2920962199312715	0.3072215422276622	COL6A6
YP_003986736.1	817	collagen-like protein 4	XP_011510734.1	1680	collagen alpha-6(VI) chain isoform X6	199	57	0.27941176470588236	0.18727050183598531	COL6A6
YP_003986736.1	817	collagen-like protein 4	XP_011510734.1	1680	collagen alpha-6(VI) chain isoform X6	165	47	0.2781065088757396	0.16034271725826194	COL6A6
YP_003986736.1	817	collagen-like protein 4	XP_011510734.1	1680	collagen alpha-6(VI) chain isoform X6	107	43	0.39090909090909093	0.1346389228886169	COL6A6
YP_003986736.1	817	collagen-like protein 4	NP_000085.1	2944	collagen alpha-1(VII) chain precursor	544	193	0.3502722323049002	0.6070991432068543	COL7A1
YP_003986736.1	817	collagen-like protein 4	NP_000085.1	2944	collagen alpha-1(VII) chain precursor	606	187	0.3070607553366174	0.598531211750306	COL7A1
YP_003986736.1	817	collagen-like protein 4	NP_000085.1	2944	collagen alpha-1(VII) chain precursor	508	187	0.3638132295719844	0.594859241126071	COL7A1
YP_003986736.1	817	collagen-like protein 4	NP_000085.1	2944	collagen alpha-1(VII) chain precursor	646	195	0.300462249614792	0.6046511627906976	COL7A1
YP_003986736.1	817	collagen-like protein 4	NP_000085.1	2944	collagen alpha-1(VII) chain precursor	551	190	0.33989266547406083	0.5899632802937577	COL7A1
YP_003986736.1	817	collagen-like protein 4	NP_000085.1	2944	collagen alpha-1(VII) chain precursor	466	170	0.3617021276595745	0.5312117503059975	COL7A1
YP_003986736.1	817	collagen-like protein 4	NP_000085.1	2944	collagen alpha-1(VII) chain precursor	660	180	0.2706766917293233	0.602203182374541	COL7A1
YP_003986736.1	817	collagen-like protein 4	NP_000085.1	2944	collagen alpha-1(VII) chain precursor	667	188	0.28101644245142005	0.609547123623011	COL7A1
YP_003986736.1	817	collagen-like protein 4	NP_000085.1	2944	collagen alpha-1(VII) chain precursor	675	192	0.28444444444444444	0.6107711138310894	COL7A1
YP_003986736.1	817	collagen-like protein 4	NP_000085.1	2944	collagen alpha-1(VII) chain precursor	591	177	0.29949238578680204	0.6083231334149327	COL7A1
YP_003986736.1	817	collagen-like protein 4	NP_000085.1	2944	collagen alpha-1(VII) chain precursor	630	194	0.3069620253164557	0.609547123623011	COL7A1
YP_003986736.1	817	collagen-like protein 4	NP_000085.1	2944	collagen alpha-1(VII) chain precursor	584	169	0.2893835616438356	0.5887392900856793	COL7A1
YP_003986736.1	817	collagen-like protein 4	NP_000085.1	2944	collagen alpha-1(VII) chain precursor	686	177	0.25801749271137026	0.576499388004896	COL7A1
YP_003986736.1	817	collagen-like protein 4	NP_000085.1	2944	collagen alpha-1(VII) chain precursor	494	155	0.31376518218623484	0.5189718482252142	COL7A1
YP_003986736.1	817	collagen-like protein 4	NP_000085.1	2944	collagen alpha-1(VII) chain precursor	626	189	0.2985781990521327	0.5997552019583844	COL7A1
YP_003986736.1	817	collagen-like protein 4	NP_000085.1	2944	collagen alpha-1(VII) chain precursor	314	115	0.3662420382165605	0.3317013463892289	COL7A1
YP_003986736.1	817	collagen-like protein 4	NP_000085.1	2944	collagen alpha-1(VII) chain precursor	564	159	0.2814159292035398	0.5495716034271726	COL7A1
YP_003986736.1	817	collagen-like protein 4	XP_016861177.1	2924	collagen alpha-1(VII) chain isoform X2	626	199	0.3163751987281399	0.6046511627906976	COL7A1
YP_003986736.1	817	collagen-like protein 4	XP_016861177.1	2924	collagen alpha-1(VII) chain isoform X2	524	192	0.3602251407129456	0.5924112607099143	COL7A1
YP_003986736.1	817	collagen-like protein 4	XP_016861177.1	2924	collagen alpha-1(VII) chain isoform X2	586	182	0.30952380952380953	0.598531211750306	COL7A1
YP_003986736.1	817	collagen-like protein 4	XP_016861177.1	2924	collagen alpha-1(VII) chain isoform X2	520	167	0.31749049429657794	0.5361077111383109	COL7A1
YP_003986736.1	817	collagen-like protein 4	XP_016861177.1	2924	collagen alpha-1(VII) chain isoform X2	660	180	0.2706766917293233	0.602203182374541	COL7A1
YP_003986736.1	817	collagen-like protein 4	XP_016861177.1	2924	collagen alpha-1(VII) chain isoform X2	656	186	0.2831050228310502	0.609547123623011	COL7A1
YP_003986736.1	817	collagen-like protein 4	XP_016861177.1	2924	collagen alpha-1(VII) chain isoform X2	675	192	0.28444444444444444	0.6107711138310894	COL7A1
YP_003986736.1	817	collagen-like protein 4	XP_016861177.1	2924	collagen alpha-1(VII) chain isoform X2	591	177	0.29949238578680204	0.6083231334149327	COL7A1
YP_003986736.1	817	collagen-like protein 4	XP_016861177.1	2924	collagen alpha-1(VII) chain isoform X2	442	149	0.3355855855855856	0.4638922888616891	COL7A1
YP_003986736.1	817	collagen-like protein 4	XP_016861177.1	2924	collagen alpha-1(VII) chain isoform X2	630	194	0.3069620253164557	0.609547123623011	COL7A1
YP_003986736.1	817	collagen-like protein 4	XP_016861177.1	2924	collagen alpha-1(VII) chain isoform X2	584	169	0.2893835616438356	0.5887392900856793	COL7A1
YP_003986736.1	817	collagen-like protein 4	XP_016861177.1	2924	collagen alpha-1(VII) chain isoform X2	686	177	0.25801749271137026	0.576499388004896	COL7A1
YP_003986736.1	817	collagen-like protein 4	XP_016861177.1	2924	collagen alpha-1(VII) chain isoform X2	494	155	0.31376518218623484	0.5189718482252142	COL7A1
YP_003986736.1	817	collagen-like protein 4	XP_016861177.1	2924	collagen alpha-1(VII) chain isoform X2	626	189	0.2985781990521327	0.5997552019583844	COL7A1
YP_003986736.1	817	collagen-like protein 4	XP_016861177.1	2924	collagen alpha-1(VII) chain isoform X2	317	114	0.35962145110410093	0.3317013463892289	COL7A1
YP_003986736.1	817	collagen-like protein 4	XP_016861177.1	2924	collagen alpha-1(VII) chain isoform X2	564	161	0.2849557522123894	0.5495716034271726	COL7A1
YP_003986736.1	817	collagen-like protein 4	XP_016861177.1	2924	collagen alpha-1(VII) chain isoform X2	252	80	0.31746031746031744	0.27050183598531213	COL7A1
YP_003986736.1	817	collagen-like protein 4	XP_016861178.1	2609	collagen alpha-1(VII) chain isoform X3	623	198	0.31378763866877973	0.6046511627906976	COL7A1
YP_003986736.1	817	collagen-like protein 4	XP_016861178.1	2609	collagen alpha-1(VII) chain isoform X3	491	160	0.32323232323232326	0.5312117503059975	COL7A1
YP_003986736.1	817	collagen-like protein 4	XP_016861178.1	2609	collagen alpha-1(VII) chain isoform X3	660	180	0.2706766917293233	0.602203182374541	COL7A1
YP_003986736.1	817	collagen-like protein 4	XP_016861178.1	2609	collagen alpha-1(VII) chain isoform X3	667	188	0.28101644245142005	0.609547123623011	COL7A1
YP_003986736.1	817	collagen-like protein 4	XP_016861178.1	2609	collagen alpha-1(VII) chain isoform X3	675	192	0.28444444444444444	0.6107711138310894	COL7A1
YP_003986736.1	817	collagen-like protein 4	XP_016861178.1	2609	collagen alpha-1(VII) chain isoform X3	638	172	0.26959247648902823	0.583843329253366	COL7A1
YP_003986736.1	817	collagen-like protein 4	XP_016861178.1	2609	collagen alpha-1(VII) chain isoform X3	591	177	0.29949238578680204	0.6083231334149327	COL7A1
YP_003986736.1	817	collagen-like protein 4	XP_016861178.1	2609	collagen alpha-1(VII) chain isoform X3	645	195	0.30139103554868624	0.609547123623011	COL7A1
YP_003986736.1	817	collagen-like protein 4	XP_016861178.1	2609	collagen alpha-1(VII) chain isoform X3	686	177	0.25801749271137026	0.576499388004896	COL7A1
YP_003986736.1	817	collagen-like protein 4	XP_016861178.1	2609	collagen alpha-1(VII) chain isoform X3	584	169	0.2893835616438356	0.5887392900856793	COL7A1
YP_003986736.1	817	collagen-like protein 4	XP_016861178.1	2609	collagen alpha-1(VII) chain isoform X3	494	155	0.31376518218623484	0.5189718482252142	COL7A1
YP_003986736.1	817	collagen-like protein 4	XP_016861178.1	2609	collagen alpha-1(VII) chain isoform X3	382	136	0.3487179487179487	0.4369645042839657	COL7A1
YP_003986736.1	817	collagen-like protein 4	XP_016861178.1	2609	collagen alpha-1(VII) chain isoform X3	626	189	0.2985781990521327	0.5997552019583844	COL7A1
YP_003986736.1	817	collagen-like protein 4	XP_016861178.1	2609	collagen alpha-1(VII) chain isoform X3	564	159	0.2814159292035398	0.5495716034271726	COL7A1
YP_003986736.1	817	collagen-like protein 4	XP_016861178.1	2609	collagen alpha-1(VII) chain isoform X3	252	80	0.31746031746031744	0.27050183598531213	COL7A1
YP_003986736.1	817	collagen-like protein 4	XP_016861180.1	2466	collagen alpha-1(VII) chain isoform X5	660	180	0.2706766917293233	0.602203182374541	COL7A1
YP_003986736.1	817	collagen-like protein 4	XP_016861180.1	2466	collagen alpha-1(VII) chain isoform X5	675	192	0.28444444444444444	0.6107711138310894	COL7A1
YP_003986736.1	817	collagen-like protein 4	XP_016861180.1	2466	collagen alpha-1(VII) chain isoform X5	650	194	0.2961832061068702	0.609547123623011	COL7A1
YP_003986736.1	817	collagen-like protein 4	XP_016861180.1	2466	collagen alpha-1(VII) chain isoform X5	591	178	0.3011844331641286	0.6083231334149327	COL7A1
YP_003986736.1	817	collagen-like protein 4	XP_016861180.1	2466	collagen alpha-1(VII) chain isoform X5	709	197	0.2755244755244755	0.609547123623011	COL7A1
YP_003986736.1	817	collagen-like protein 4	XP_016861180.1	2466	collagen alpha-1(VII) chain isoform X5	601	179	0.2973421926910299	0.6119951040391677	COL7A1
YP_003986736.1	817	collagen-like protein 4	XP_016861180.1	2466	collagen alpha-1(VII) chain isoform X5	686	174	0.25327510917030566	0.576499388004896	COL7A1
YP_003986736.1	817	collagen-like protein 4	XP_016861180.1	2466	collagen alpha-1(VII) chain isoform X5	584	169	0.2893835616438356	0.5887392900856793	COL7A1
YP_003986736.1	817	collagen-like protein 4	XP_016861180.1	2466	collagen alpha-1(VII) chain isoform X5	603	159	0.263681592039801	0.5410036719706243	COL7A1
YP_003986736.1	817	collagen-like protein 4	XP_016861180.1	2466	collagen alpha-1(VII) chain isoform X5	615	181	0.2943089430894309	0.605875152998776	COL7A1
YP_003986736.1	817	collagen-like protein 4	XP_016861180.1	2466	collagen alpha-1(VII) chain isoform X5	626	188	0.2946708463949843	0.5997552019583844	COL7A1
YP_003986736.1	817	collagen-like protein 4	XP_016861180.1	2466	collagen alpha-1(VII) chain isoform X5	564	159	0.2814159292035398	0.5495716034271726	COL7A1
YP_003986736.1	817	collagen-like protein 4	XP_016861180.1	2466	collagen alpha-1(VII) chain isoform X5	439	130	0.2826086956521739	0.4357405140758874	COL7A1
YP_003986736.1	817	collagen-like protein 4	XP_016861180.1	2466	collagen alpha-1(VII) chain isoform X5	199	66	0.3235294117647059	0.2386780905752754	COL7A1
YP_003986736.1	817	collagen-like protein 4	XP_016861180.1	2466	collagen alpha-1(VII) chain isoform X5	252	80	0.31746031746031744	0.27050183598531213	COL7A1
YP_003986736.1	817	collagen-like protein 4	XP_016861180.1	2466	collagen alpha-1(VII) chain isoform X5	100	33	0.3113207547169811	0.12974296205630356	COL7A1
YP_003986736.1	817	collagen-like protein 4	XP_016861181.1	2452	collagen alpha-1(VII) chain isoform X6	660	180	0.2706766917293233	0.602203182374541	COL7A1
YP_003986736.1	817	collagen-like protein 4	XP_016861181.1	2452	collagen alpha-1(VII) chain isoform X6	675	192	0.28444444444444444	0.6107711138310894	COL7A1
YP_003986736.1	817	collagen-like protein 4	XP_016861181.1	2452	collagen alpha-1(VII) chain isoform X6	650	194	0.2961832061068702	0.609547123623011	COL7A1
YP_003986736.1	817	collagen-like protein 4	XP_016861181.1	2452	collagen alpha-1(VII) chain isoform X6	591	178	0.3011844331641286	0.6083231334149327	COL7A1
YP_003986736.1	817	collagen-like protein 4	XP_016861181.1	2452	collagen alpha-1(VII) chain isoform X6	709	197	0.2755244755244755	0.609547123623011	COL7A1
YP_003986736.1	817	collagen-like protein 4	XP_016861181.1	2452	collagen alpha-1(VII) chain isoform X6	601	179	0.2973421926910299	0.6119951040391677	COL7A1
YP_003986736.1	817	collagen-like protein 4	XP_016861181.1	2452	collagen alpha-1(VII) chain isoform X6	686	177	0.25801749271137026	0.576499388004896	COL7A1
YP_003986736.1	817	collagen-like protein 4	XP_016861181.1	2452	collagen alpha-1(VII) chain isoform X6	584	169	0.2893835616438356	0.5887392900856793	COL7A1
YP_003986736.1	817	collagen-like protein 4	XP_016861181.1	2452	collagen alpha-1(VII) chain isoform X6	603	159	0.263681592039801	0.5410036719706243	COL7A1
YP_003986736.1	817	collagen-like protein 4	XP_016861181.1	2452	collagen alpha-1(VII) chain isoform X6	615	181	0.2943089430894309	0.605875152998776	COL7A1
YP_003986736.1	817	collagen-like protein 4	XP_016861181.1	2452	collagen alpha-1(VII) chain isoform X6	626	188	0.2946708463949843	0.5997552019583844	COL7A1
YP_003986736.1	817	collagen-like protein 4	XP_016861181.1	2452	collagen alpha-1(VII) chain isoform X6	564	159	0.2814159292035398	0.5495716034271726	COL7A1
YP_003986736.1	817	collagen-like protein 4	XP_016861181.1	2452	collagen alpha-1(VII) chain isoform X6	315	109	0.32732732732732733	0.37821297429620565	COL7A1
YP_003986736.1	817	collagen-like protein 4	XP_016861181.1	2452	collagen alpha-1(VII) chain isoform X6	439	130	0.2826086956521739	0.4357405140758874	COL7A1
YP_003986736.1	817	collagen-like protein 4	XP_016861181.1	2452	collagen alpha-1(VII) chain isoform X6	252	80	0.31746031746031744	0.27050183598531213	COL7A1
YP_003986736.1	817	collagen-like protein 4	XP_016861181.1	2452	collagen alpha-1(VII) chain isoform X6	100	33	0.3113207547169811	0.12974296205630356	COL7A1
YP_003986736.1	817	collagen-like protein 4	XP_016861179.1	2470	collagen alpha-1(VII) chain isoform X4	660	180	0.2706766917293233	0.602203182374541	COL7A1
YP_003986736.1	817	collagen-like protein 4	XP_016861179.1	2470	collagen alpha-1(VII) chain isoform X4	675	192	0.28444444444444444	0.6107711138310894	COL7A1
YP_003986736.1	817	collagen-like protein 4	XP_016861179.1	2470	collagen alpha-1(VII) chain isoform X4	627	185	0.2931854199683043	0.609547123623011	COL7A1
YP_003986736.1	817	collagen-like protein 4	XP_016861179.1	2470	collagen alpha-1(VII) chain isoform X4	665	179	0.26917293233082706	0.583843329253366	COL7A1
YP_003986736.1	817	collagen-like protein 4	XP_016861179.1	2470	collagen alpha-1(VII) chain isoform X4	591	178	0.3011844331641286	0.6083231334149327	COL7A1
YP_003986736.1	817	collagen-like protein 4	XP_016861179.1	2470	collagen alpha-1(VII) chain isoform X4	639	188	0.29147286821705426	0.609547123623011	COL7A1
YP_003986736.1	817	collagen-like protein 4	XP_016861179.1	2470	collagen alpha-1(VII) chain isoform X4	686	177	0.25801749271137026	0.576499388004896	COL7A1
YP_003986736.1	817	collagen-like protein 4	XP_016861179.1	2470	collagen alpha-1(VII) chain isoform X4	523	161	0.30377358490566037	0.4969400244798042	COL7A1
YP_003986736.1	817	collagen-like protein 4	XP_016861179.1	2470	collagen alpha-1(VII) chain isoform X4	584	169	0.2893835616438356	0.5887392900856793	COL7A1
YP_003986736.1	817	collagen-like protein 4	XP_016861179.1	2470	collagen alpha-1(VII) chain isoform X4	615	181	0.2943089430894309	0.605875152998776	COL7A1
YP_003986736.1	817	collagen-like protein 4	XP_016861179.1	2470	collagen alpha-1(VII) chain isoform X4	412	135	0.3191489361702128	0.4541003671970624	COL7A1
YP_003986736.1	817	collagen-like protein 4	XP_016861179.1	2470	collagen alpha-1(VII) chain isoform X4	626	189	0.2985781990521327	0.5997552019583844	COL7A1
YP_003986736.1	817	collagen-like protein 4	XP_016861179.1	2470	collagen alpha-1(VII) chain isoform X4	564	159	0.2814159292035398	0.5495716034271726	COL7A1
YP_003986736.1	817	collagen-like protein 4	XP_016861179.1	2470	collagen alpha-1(VII) chain isoform X4	322	92	0.2839506172839506	0.30599755201958384	COL7A1
YP_003986736.1	817	collagen-like protein 4	XP_016861179.1	2470	collagen alpha-1(VII) chain isoform X4	213	72	0.33488372093023255	0.24112607099143207	COL7A1
YP_003986736.1	817	collagen-like protein 4	XP_016861179.1	2470	collagen alpha-1(VII) chain isoform X4	439	130	0.2826086956521739	0.4357405140758874	COL7A1
YP_003986736.1	817	collagen-like protein 4	XP_016861179.1	2470	collagen alpha-1(VII) chain isoform X4	114	38	0.31666666666666665	0.14687882496940025	COL7A1
YP_003986736.1	817	collagen-like protein 4	NP_001842.3	921	collagen alpha-1(IX) chain isoform 1 precursor	466	152	0.32409381663113007	0.5091799265605875	COL9A1
YP_003986736.1	817	collagen-like protein 4	NP_001842.3	921	collagen alpha-1(IX) chain isoform 1 precursor	466	160	0.3389830508474576	0.5458996328029376	COL9A1
YP_003986736.1	817	collagen-like protein 4	NP_001842.3	921	collagen alpha-1(IX) chain isoform 1 precursor	489	154	0.3130081300813008	0.5287637698898409	COL9A1
YP_003986736.1	817	collagen-like protein 4	NP_001842.3	921	collagen alpha-1(IX) chain isoform 1 precursor	440	162	0.36080178173719374	0.5422276621787026	COL9A1
YP_003986736.1	817	collagen-like protein 4	NP_001842.3	921	collagen alpha-1(IX) chain isoform 1 precursor	479	140	0.2916666666666667	0.4810281517747858	COL9A1
YP_003986736.1	817	collagen-like protein 4	NP_001842.3	921	collagen alpha-1(IX) chain isoform 1 precursor	446	142	0.31767337807606266	0.49938800489596086	COL9A1
YP_003986736.1	817	collagen-like protein 4	NP_001842.3	921	collagen alpha-1(IX) chain isoform 1 precursor	412	130	0.31476997578692495	0.4614443084455324	COL9A1
YP_003986736.1	817	collagen-like protein 4	NP_001842.3	921	collagen alpha-1(IX) chain isoform 1 precursor	431	156	0.35454545454545455	0.5140758873929009	COL9A1
YP_003986736.1	817	collagen-like protein 4	NP_001842.3	921	collagen alpha-1(IX) chain isoform 1 precursor	362	120	0.32608695652173914	0.40758873929008566	COL9A1
YP_003986736.1	817	collagen-like protein 4	NP_001842.3	921	collagen alpha-1(IX) chain isoform 1 precursor	326	115	0.35276073619631904	0.3929008567931457	COL9A1
YP_003986736.1	817	collagen-like protein 4	NP_001842.3	921	collagen alpha-1(IX) chain isoform 1 precursor	308	106	0.34415584415584416	0.3708690330477356	COL9A1
YP_003986736.1	817	collagen-like protein 4	NP_001842.3	921	collagen alpha-1(IX) chain isoform 1 precursor	256	79	0.30859375	0.2484700122399021	COL9A1
YP_003986736.1	817	collagen-like protein 4	XP_011533731.1	931	collagen alpha-1(IX) chain isoform X1	476	152	0.3134020618556701	0.5091799265605875	COL9A1
YP_003986736.1	817	collagen-like protein 4	XP_011533731.1	931	collagen alpha-1(IX) chain isoform X1	476	158	0.3298538622129436	0.5238678090575275	COL9A1
YP_003986736.1	817	collagen-like protein 4	XP_011533731.1	931	collagen alpha-1(IX) chain isoform X1	499	154	0.30677290836653387	0.5287637698898409	COL9A1
YP_003986736.1	817	collagen-like protein 4	XP_011533731.1	931	collagen alpha-1(IX) chain isoform X1	450	163	0.3622222222222222	0.5422276621787026	COL9A1
YP_003986736.1	817	collagen-like protein 4	XP_011533731.1	931	collagen alpha-1(IX) chain isoform X1	489	140	0.2857142857142857	0.4810281517747858	COL9A1
YP_003986736.1	817	collagen-like protein 4	XP_011533731.1	931	collagen alpha-1(IX) chain isoform X1	456	140	0.3010752688172043	0.49938800489596086	COL9A1
YP_003986736.1	817	collagen-like protein 4	XP_011533731.1	931	collagen alpha-1(IX) chain isoform X1	416	130	0.3117505995203837	0.4614443084455324	COL9A1
YP_003986736.1	817	collagen-like protein 4	XP_011533731.1	931	collagen alpha-1(IX) chain isoform X1	414	137	0.3261904761904762	0.4663402692778458	COL9A1
YP_003986736.1	817	collagen-like protein 4	XP_011533731.1	931	collagen alpha-1(IX) chain isoform X1	318	95	0.296875	0.38922888616891066	COL9A1
YP_003986736.1	817	collagen-like protein 4	XP_011533731.1	931	collagen alpha-1(IX) chain isoform X1	256	79	0.30859375	0.2484700122399021	COL9A1
YP_003986736.1	817	collagen-like protein 4	NP_511040.2	678	collagen alpha-1(IX) chain isoform 2 precursor	466	153	0.32762312633832974	0.5165238678090576	COL9A1
YP_003986736.1	817	collagen-like protein 4	NP_511040.2	678	collagen alpha-1(IX) chain isoform 2 precursor	466	160	0.3411513859275053	0.5422276621787026	COL9A1
YP_003986736.1	817	collagen-like protein 4	NP_511040.2	678	collagen alpha-1(IX) chain isoform 2 precursor	440	154	0.35	0.5312117503059975	COL9A1
YP_003986736.1	817	collagen-like protein 4	NP_511040.2	678	collagen alpha-1(IX) chain isoform 2 precursor	420	161	0.3726851851851852	0.5250917992656059	COL9A1
YP_003986736.1	817	collagen-like protein 4	NP_511040.2	678	collagen alpha-1(IX) chain isoform 2 precursor	444	155	0.33769063180827885	0.5299877600979193	COL9A1
YP_003986736.1	817	collagen-like protein 4	NP_511040.2	678	collagen alpha-1(IX) chain isoform 2 precursor	457	172	0.3510204081632653	0.5997552019583844	COL9A1
YP_003986736.1	817	collagen-like protein 4	NP_511040.2	678	collagen alpha-1(IX) chain isoform 2 precursor	412	136	0.32929782082324455	0.47613219094247244	COL9A1
YP_003986736.1	817	collagen-like protein 4	NP_511040.2	678	collagen alpha-1(IX) chain isoform 2 precursor	475	158	0.33263157894736844	0.5189718482252142	COL9A1
YP_003986736.1	817	collagen-like protein 4	NP_511040.2	678	collagen alpha-1(IX) chain isoform 2 precursor	430	151	0.3463302752293578	0.4981640146878825	COL9A1
YP_003986736.1	817	collagen-like protein 4	NP_511040.2	678	collagen alpha-1(IX) chain isoform 2 precursor	367	129	0.34584450402144773	0.4504283965728274	COL9A1
YP_003986736.1	817	collagen-like protein 4	NP_511040.2	678	collagen alpha-1(IX) chain isoform 2 precursor	308	104	0.33766233766233766	0.3708690330477356	COL9A1
YP_003986736.1	817	collagen-like protein 4	NP_511040.2	678	collagen alpha-1(IX) chain isoform 2 precursor	316	93	0.29337539432176657	0.2998776009791922	COL9A1
YP_003986736.1	817	collagen-like protein 4	XP_016865736.1	504	collagen alpha-1(IX) chain isoform X4	463	158	0.33905579399141633	0.5116279069767442	COL9A1
YP_003986736.1	817	collagen-like protein 4	XP_016865736.1	504	collagen alpha-1(IX) chain isoform X4	467	155	0.3304904051172708	0.5128518971848225	COL9A1
YP_003986736.1	817	collagen-like protein 4	XP_016865736.1	504	collagen alpha-1(IX) chain isoform X4	447	136	0.30357142857142855	0.5177478580171359	COL9A1
YP_003986736.1	817	collagen-like protein 4	XP_016865736.1	504	collagen alpha-1(IX) chain isoform X4	475	149	0.3117154811715481	0.5079559363525091	COL9A1
YP_003986736.1	817	collagen-like protein 4	XP_016865736.1	504	collagen alpha-1(IX) chain isoform X4	459	146	0.31670281995661603	0.48225214198286415	COL9A1
YP_003986736.1	817	collagen-like protein 4	XP_016865736.1	504	collagen alpha-1(IX) chain isoform X4	416	130	0.3117505995203837	0.4614443084455324	COL9A1
YP_003986736.1	817	collagen-like protein 4	XP_016865736.1	504	collagen alpha-1(IX) chain isoform X4	339	132	0.37606837606837606	0.4173806609547124	COL9A1
YP_003986736.1	817	collagen-like protein 4	XP_016865736.1	504	collagen alpha-1(IX) chain isoform X4	336	123	0.35446685878962536	0.42105263157894735	COL9A1
YP_003986736.1	817	collagen-like protein 4	XP_016865736.1	504	collagen alpha-1(IX) chain isoform X4	331	118	0.34104046242774566	0.4186046511627907	COL9A1
YP_003986736.1	817	collagen-like protein 4	XP_016865736.1	504	collagen alpha-1(IX) chain isoform X4	263	93	0.3381818181818182	0.32068543451652387	COL9A1
YP_003986736.1	817	collagen-like protein 4	XP_016865736.1	504	collagen alpha-1(IX) chain isoform X4	129	49	0.3798449612403101	0.15789473684210525	COL9A1
YP_003986736.1	817	collagen-like protein 4	XP_016865735.1	748	collagen alpha-1(IX) chain isoform X2	476	153	0.32075471698113206	0.5165238678090576	COL9A1
YP_003986736.1	817	collagen-like protein 4	XP_016865735.1	748	collagen alpha-1(IX) chain isoform X2	450	165	0.36504424778761063	0.5532435740514076	COL9A1
YP_003986736.1	817	collagen-like protein 4	XP_016865735.1	748	collagen alpha-1(IX) chain isoform X2	476	162	0.3360995850622407	0.5385556915544676	COL9A1
YP_003986736.1	817	collagen-like protein 4	XP_016865735.1	748	collagen alpha-1(IX) chain isoform X2	499	154	0.30677290836653387	0.5287637698898409	COL9A1
YP_003986736.1	817	collagen-like protein 4	XP_016865735.1	748	collagen alpha-1(IX) chain isoform X2	485	166	0.3422680412371134	0.5520195838433293	COL9A1
YP_003986736.1	817	collagen-like protein 4	XP_016865735.1	748	collagen alpha-1(IX) chain isoform X2	454	156	0.3369330453563715	0.5299877600979193	COL9A1
YP_003986736.1	817	collagen-like protein 4	XP_016865735.1	748	collagen alpha-1(IX) chain isoform X2	416	130	0.3117505995203837	0.4614443084455324	COL9A1
YP_003986736.1	817	collagen-like protein 4	XP_016865735.1	748	collagen alpha-1(IX) chain isoform X2	414	141	0.3357142857142857	0.4700122399020808	COL9A1
YP_003986736.1	817	collagen-like protein 4	XP_016865735.1	748	collagen alpha-1(IX) chain isoform X2	318	95	0.296875	0.38922888616891066	COL9A1
YP_003986736.1	817	collagen-like protein 4	XP_016865735.1	748	collagen alpha-1(IX) chain isoform X2	256	79	0.30859375	0.2484700122399021	COL9A1
YP_003986736.1	817	collagen-like protein 4	NP_001364219.1	629	collagen alpha-1(IX) chain isoform 4 precursor	457	152	0.33043478260869563	0.5250917992656059	COL9A1
YP_003986736.1	817	collagen-like protein 4	NP_001364219.1	629	collagen alpha-1(IX) chain isoform 4 precursor	419	139	0.3293838862559242	0.48225214198286415	COL9A1
YP_003986736.1	817	collagen-like protein 4	NP_001364219.1	629	collagen alpha-1(IX) chain isoform 4 precursor	525	178	0.33904761904761904	0.6046511627906976	COL9A1
YP_003986736.1	817	collagen-like protein 4	NP_001364219.1	629	collagen alpha-1(IX) chain isoform 4 precursor	518	168	0.3236994219653179	0.5605875152998776	COL9A1
YP_003986736.1	817	collagen-like protein 4	NP_001364219.1	629	collagen alpha-1(IX) chain isoform 4 precursor	508	154	0.30078125	0.5189718482252142	COL9A1
YP_003986736.1	817	collagen-like protein 4	NP_001364219.1	629	collagen alpha-1(IX) chain isoform 4 precursor	429	149	0.3355855855855856	0.5067319461444308	COL9A1
YP_003986736.1	817	collagen-like protein 4	NP_001364219.1	629	collagen alpha-1(IX) chain isoform 4 precursor	418	137	0.3231132075471698	0.4908200734394125	COL9A1
YP_003986736.1	817	collagen-like protein 4	NP_001364219.1	629	collagen alpha-1(IX) chain isoform 4 precursor	392	132	0.336734693877551	0.4589963280293758	COL9A1
YP_003986736.1	817	collagen-like protein 4	NP_001364219.1	629	collagen alpha-1(IX) chain isoform 4 precursor	275	83	0.3007246376811594	0.2766217870257038	COL9A1
YP_003986736.1	817	collagen-like protein 4	NP_001364219.1	629	collagen alpha-1(IX) chain isoform 4 precursor	274	77	0.28102189781021897	0.25703794369645044	COL9A1
YP_003986736.1	817	collagen-like protein 4	NP_001364219.1	629	collagen alpha-1(IX) chain isoform 4 precursor	214	69	0.32242990654205606	0.21909424724602203	COL9A1
YP_003986736.1	817	collagen-like protein 4	XP_016855822.1	595	collagen alpha-2(IX) chain isoform X4	484	164	0.33675564681724846	0.5569155446756426	COL9A2
YP_003986736.1	817	collagen-like protein 4	XP_016855822.1	595	collagen alpha-2(IX) chain isoform X4	510	160	0.3065134099616858	0.5679314565483476	COL9A2
YP_003986736.1	817	collagen-like protein 4	XP_016855822.1	595	collagen alpha-2(IX) chain isoform X4	475	151	0.3165618448637317	0.5312117503059975	COL9A2
YP_003986736.1	817	collagen-like protein 4	XP_016855822.1	595	collagen alpha-2(IX) chain isoform X4	306	116	0.35802469135802467	0.39657282741738065	COL9A2
YP_003986736.1	817	collagen-like protein 4	XP_016855822.1	595	collagen alpha-2(IX) chain isoform X4	302	114	0.35962145110410093	0.3880048959608323	COL9A2
YP_003986736.1	817	collagen-like protein 4	XP_016855822.1	595	collagen alpha-2(IX) chain isoform X4	337	123	0.3464788732394366	0.43451652386780903	COL9A2
YP_003986736.1	817	collagen-like protein 4	XP_016855822.1	595	collagen alpha-2(IX) chain isoform X4	342	89	0.260233918128655	0.29865361077111385	COL9A2
YP_003986736.1	817	collagen-like protein 4	XP_011539019.1	508	collagen alpha-2(IX) chain isoform X5	482	157	0.31781376518218624	0.5581395348837209	COL9A2
YP_003986736.1	817	collagen-like protein 4	XP_011539019.1	508	collagen alpha-2(IX) chain isoform X5	480	163	0.33747412008281574	0.5520195838433293	COL9A2
YP_003986736.1	817	collagen-like protein 4	XP_011539019.1	508	collagen alpha-2(IX) chain isoform X5	475	151	0.3165618448637317	0.5312117503059975	COL9A2
YP_003986736.1	817	collagen-like protein 4	XP_011539019.1	508	collagen alpha-2(IX) chain isoform X5	424	148	0.3356009070294785	0.5397796817625459	COL9A2
YP_003986736.1	817	collagen-like protein 4	XP_011539019.1	508	collagen alpha-2(IX) chain isoform X5	302	115	0.359375	0.39167686658506734	COL9A2
YP_003986736.1	817	collagen-like protein 4	XP_011539019.1	508	collagen alpha-2(IX) chain isoform X5	335	116	0.34626865671641793	0.40269277845777235	COL9A2
YP_003986736.1	817	collagen-like protein 4	XP_011539019.1	508	collagen alpha-2(IX) chain isoform X5	297	113	0.36217948717948717	0.3818849449204406	COL9A2
YP_003986736.1	817	collagen-like protein 4	XP_011539019.1	508	collagen alpha-2(IX) chain isoform X5	216	76	0.35185185185185186	0.24969400244798043	COL9A2
YP_003986736.1	817	collagen-like protein 4	XP_011539019.1	508	collagen alpha-2(IX) chain isoform X5	342	89	0.260233918128655	0.29865361077111385	COL9A2
YP_003986736.1	817	collagen-like protein 4	XP_011539017.1	599	collagen alpha-2(IX) chain isoform X3	484	164	0.33675564681724846	0.5569155446756426	COL9A2
YP_003986736.1	817	collagen-like protein 4	XP_011539017.1	599	collagen alpha-2(IX) chain isoform X3	514	160	0.3041825095057034	0.5679314565483476	COL9A2
YP_003986736.1	817	collagen-like protein 4	XP_011539017.1	599	collagen alpha-2(IX) chain isoform X3	475	151	0.3165618448637317	0.5312117503059975	COL9A2
YP_003986736.1	817	collagen-like protein 4	XP_011539017.1	599	collagen alpha-2(IX) chain isoform X3	556	157	0.2823741007194245	0.583843329253366	COL9A2
YP_003986736.1	817	collagen-like protein 4	XP_011539017.1	599	collagen alpha-2(IX) chain isoform X3	302	114	0.35962145110410093	0.3880048959608323	COL9A2
YP_003986736.1	817	collagen-like protein 4	XP_011539017.1	599	collagen alpha-2(IX) chain isoform X3	337	123	0.3464788732394366	0.43451652386780903	COL9A2
YP_003986736.1	817	collagen-like protein 4	XP_011539017.1	599	collagen alpha-2(IX) chain isoform X3	342	89	0.260233918128655	0.29865361077111385	COL9A2
YP_003986736.1	817	collagen-like protein 4	NP_001843.1	689	collagen alpha-2(IX) chain precursor	484	164	0.33675564681724846	0.5569155446756426	COL9A2
YP_003986736.1	817	collagen-like protein 4	NP_001843.1	689	collagen alpha-2(IX) chain precursor	470	165	0.3402061855670103	0.5691554467564259	COL9A2
YP_003986736.1	817	collagen-like protein 4	NP_001843.1	689	collagen alpha-2(IX) chain precursor	416	134	0.32211538461538464	0.47368421052631576	COL9A2
YP_003986736.1	817	collagen-like protein 4	NP_001843.1	689	collagen alpha-2(IX) chain precursor	437	161	0.34623655913978496	0.5691554467564259	COL9A2
YP_003986736.1	817	collagen-like protein 4	NP_001843.1	689	collagen alpha-2(IX) chain precursor	302	114	0.35962145110410093	0.3880048959608323	COL9A2
YP_003986736.1	817	collagen-like protein 4	NP_001843.1	689	collagen alpha-2(IX) chain precursor	342	89	0.260233918128655	0.29865361077111385	COL9A2
YP_003986736.1	817	collagen-like protein 4	XP_016855821.1	693	collagen alpha-2(IX) chain isoform X1	484	164	0.33675564681724846	0.5569155446756426	COL9A2
YP_003986736.1	817	collagen-like protein 4	XP_016855821.1	693	collagen alpha-2(IX) chain isoform X1	474	165	0.3374233128834356	0.5691554467564259	COL9A2
YP_003986736.1	817	collagen-like protein 4	XP_016855821.1	693	collagen alpha-2(IX) chain isoform X1	416	134	0.32211538461538464	0.47368421052631576	COL9A2
YP_003986736.1	817	collagen-like protein 4	XP_016855821.1	693	collagen alpha-2(IX) chain isoform X1	441	158	0.33978494623655914	0.5691554467564259	COL9A2
YP_003986736.1	817	collagen-like protein 4	XP_016855821.1	693	collagen alpha-2(IX) chain isoform X1	302	114	0.35962145110410093	0.3880048959608323	COL9A2
YP_003986736.1	817	collagen-like protein 4	XP_016855821.1	693	collagen alpha-2(IX) chain isoform X1	342	89	0.260233918128655	0.29865361077111385	COL9A2
YP_003986736.1	817	collagen-like protein 4	NP_001844.3	684	collagen alpha-3(IX) chain precursor	369	116	0.3143631436314363	0.4149326805385557	COL9A3
YP_003986736.1	817	collagen-like protein 4	NP_001844.3	684	collagen alpha-3(IX) chain precursor	364	131	0.3569482288828338	0.4369645042839657	COL9A3
YP_003986736.1	817	collagen-like protein 4	NP_001844.3	684	collagen alpha-3(IX) chain precursor	332	127	0.3757396449704142	0.41370869033047736	COL9A3
YP_003986736.1	817	collagen-like protein 4	NP_001844.3	684	collagen alpha-3(IX) chain precursor	299	112	0.3708609271523179	0.36964504283965727	COL9A3
YP_003986736.1	817	collagen-like protein 4	NP_001844.3	684	collagen alpha-3(IX) chain precursor	214	80	0.37383177570093457	0.25458996328029376	COL9A3
YP_003986736.1	817	collagen-like protein 4	NP_001844.3	684	collagen alpha-3(IX) chain precursor	308	90	0.28846153846153844	0.29865361077111385	COL9A3
YP_003986736.1	817	collagen-like protein 4	NP_001844.3	684	collagen alpha-3(IX) chain precursor	223	66	0.29596412556053814	0.2178702570379437	COL9A3
YP_003986736.1	817	collagen-like protein 4	NP_001844.3	684	collagen alpha-3(IX) chain precursor	218	64	0.2882882882882883	0.2215422276621787	COL9A3
YP_003986736.1	817	collagen-like protein 4	XP_011526847.1	552	collagen alpha-3(IX) chain isoform X1	257	94	0.36293436293436293	0.31701346389228885	COL9A3
YP_003986736.1	817	collagen-like protein 4	XP_011526847.1	552	collagen alpha-3(IX) chain isoform X1	332	120	0.35502958579881655	0.39902080783353733	COL9A3
YP_003986736.1	817	collagen-like protein 4	XP_011526847.1	552	collagen alpha-3(IX) chain isoform X1	332	121	0.3644578313253012	0.3806609547123623	COL9A3
YP_003986736.1	817	collagen-like protein 4	XP_011526847.1	552	collagen alpha-3(IX) chain isoform X1	277	95	0.34296028880866425	0.32802937576499386	COL9A3
YP_003986736.1	817	collagen-like protein 4	XP_011526847.1	552	collagen alpha-3(IX) chain isoform X1	299	117	0.3836065573770492	0.3733170134638923	COL9A3
YP_003986736.1	817	collagen-like protein 4	XP_011526847.1	552	collagen alpha-3(IX) chain isoform X1	214	80	0.37383177570093457	0.25458996328029376	COL9A3
YP_003986736.1	817	collagen-like protein 4	XP_011526847.1	552	collagen alpha-3(IX) chain isoform X1	299	105	0.3511705685618729	0.3402692778457772	COL9A3
YP_003986736.1	817	collagen-like protein 4	XP_011526847.1	552	collagen alpha-3(IX) chain isoform X1	223	66	0.29596412556053814	0.2178702570379437	COL9A3
YP_003986736.1	817	collagen-like protein 4	NP_006761.1	520	macrophage receptor MARCO	275	110	0.4	0.3243574051407589	MARCO
YP_003986736.1	817	collagen-like protein 4	NP_006761.1	520	macrophage receptor MARCO	281	119	0.39932885906040266	0.36474908200734396	MARCO
YP_003986736.1	817	collagen-like protein 4	NP_006761.1	520	macrophage receptor MARCO	279	113	0.38831615120274915	0.3561811505507956	MARCO
YP_003986736.1	817	collagen-like protein 4	NP_006761.1	520	macrophage receptor MARCO	277	113	0.3992932862190813	0.3390452876376989	MARCO
YP_003986736.1	817	collagen-like protein 4	NP_006761.1	520	macrophage receptor MARCO	288	104	0.3586206896551724	0.32802937576499386	MARCO
YP_003986736.1	817	collagen-like protein 4	NP_006761.1	520	macrophage receptor MARCO	279	113	0.3779264214046823	0.3659730722154223	MARCO
YP_003986736.1	817	collagen-like protein 4	NP_006761.1	520	macrophage receptor MARCO	269	109	0.38380281690140844	0.3329253365973072	MARCO
YP_003986736.1	817	collagen-like protein 4	NP_006761.1	520	macrophage receptor MARCO	273	113	0.397887323943662	0.34516523867809057	MARCO
YP_003986736.1	817	collagen-like protein 4	NP_006761.1	520	macrophage receptor MARCO	272	112	0.398576512455516	0.34394124847001223	MARCO
YP_003986736.1	817	collagen-like protein 4	NP_006761.1	520	macrophage receptor MARCO	276	110	0.39285714285714285	0.3268053855569155	MARCO
YP_003986736.1	817	collagen-like protein 4	NP_006761.1	520	macrophage receptor MARCO	272	115	0.4078014184397163	0.3402692778457772	MARCO
YP_003986736.1	817	collagen-like protein 4	NP_006761.1	520	macrophage receptor MARCO	270	101	0.37407407407407406	0.3157894736842105	MARCO
YP_003986736.1	817	collagen-like protein 4	NP_006761.1	520	macrophage receptor MARCO	265	99	0.37358490566037733	0.32068543451652387	MARCO
YP_003986736.1	817	collagen-like protein 4	NP_006761.1	520	macrophage receptor MARCO	186	78	0.4083769633507853	0.23378212974296206	MARCO
YP_003986736.1	817	collagen-like protein 4	NP_006761.1	520	macrophage receptor MARCO	169	63	0.3727810650887574	0.19216646266829865	MARCO
YP_003986736.1	817	collagen-like protein 4	XP_011510385.1	399	macrophage receptor MARCO isoform X2	253	99	0.376425855513308	0.3219094247246022	MARCO
YP_003986736.1	817	collagen-like protein 4	XP_011510385.1	399	macrophage receptor MARCO isoform X2	245	109	0.41923076923076924	0.3182374541003672	MARCO
YP_003986736.1	817	collagen-like protein 4	XP_011510385.1	399	macrophage receptor MARCO isoform X2	251	107	0.40225563909774437	0.32558139534883723	MARCO
YP_003986736.1	817	collagen-like protein 4	XP_011510385.1	399	macrophage receptor MARCO isoform X2	267	108	0.37894736842105264	0.3488372093023256	MARCO
YP_003986736.1	817	collagen-like protein 4	XP_011510385.1	399	macrophage receptor MARCO isoform X2	270	103	0.3814814814814815	0.33047735618115054	MARCO
YP_003986736.1	817	collagen-like protein 4	XP_011510385.1	399	macrophage receptor MARCO isoform X2	217	93	0.42857142857142855	0.26560587515299877	MARCO
YP_003986736.1	817	collagen-like protein 4	XP_011510385.1	399	macrophage receptor MARCO isoform X2	254	101	0.39763779527559057	0.3108935128518972	MARCO
YP_003986736.1	817	collagen-like protein 4	XP_011510385.1	399	macrophage receptor MARCO isoform X2	266	108	0.40298507462686567	0.32558139534883723	MARCO
YP_003986736.1	817	collagen-like protein 4	XP_011510385.1	399	macrophage receptor MARCO isoform X2	210	87	0.4142857142857143	0.25703794369645044	MARCO
YP_003986736.1	817	collagen-like protein 4	XP_011510385.1	399	macrophage receptor MARCO isoform X2	205	84	0.4097560975609756	0.25091799265605874	MARCO
YP_003986736.1	817	collagen-like protein 4	XP_011510385.1	399	macrophage receptor MARCO isoform X2	214	76	0.35514018691588783	0.2252141982864137	MARCO
YP_003986736.1	817	collagen-like protein 4	NP_001073909.1	477	otolin-1 precursor	228	103	0.44782608695652176	0.27906976744186046	OTOL1
YP_003986736.1	817	collagen-like protein 4	NP_001073909.1	477	otolin-1 precursor	228	89	0.37083333333333335	0.2937576499388005	OTOL1
YP_003986736.1	817	collagen-like protein 4	NP_001073909.1	477	otolin-1 precursor	224	95	0.42035398230088494	0.2766217870257038	OTOL1
YP_003986736.1	817	collagen-like protein 4	NP_001073909.1	477	otolin-1 precursor	228	97	0.4217391304347826	0.2802937576499388	OTOL1
YP_003986736.1	817	collagen-like protein 4	NP_001073909.1	477	otolin-1 precursor	228	100	0.42735042735042733	0.2827417380660955	OTOL1
YP_003986736.1	817	collagen-like protein 4	NP_001073909.1	477	otolin-1 precursor	227	93	0.40969162995594716	0.2521419828641371	OTOL1
YP_003986736.1	817	collagen-like protein 4	NP_001073909.1	477	otolin-1 precursor	232	87	0.348	0.2692778457772338	OTOL1
YP_003986736.1	817	collagen-like protein 4	NP_003010.4	375	pulmonary surfactant-associated protein D precursor	180	69	0.38333333333333336	0.22031823745410037	SFTPD
YP_003986736.1	817	collagen-like protein 4	NP_003010.4	375	pulmonary surfactant-associated protein D precursor	179	71	0.39664804469273746	0.21909424724602203	SFTPD
YP_003986736.1	817	collagen-like protein 4	NP_003010.4	375	pulmonary surfactant-associated protein D precursor	183	68	0.37158469945355194	0.22399020807833536	SFTPD
YP_003986736.1	817	collagen-like protein 4	NP_003010.4	375	pulmonary surfactant-associated protein D precursor	179	71	0.3858695652173913	0.2252141982864137	SFTPD
YP_003986736.1	817	collagen-like protein 4	NP_003010.4	375	pulmonary surfactant-associated protein D precursor	173	70	0.4046242774566474	0.211750305997552	SFTPD
YP_003986736.1	817	collagen-like protein 4	NP_003010.4	375	pulmonary surfactant-associated protein D precursor	179	70	0.3553299492385787	0.24112607099143207	SFTPD
YP_003986736.1	817	collagen-like protein 4	NP_003010.4	375	pulmonary surfactant-associated protein D precursor	174	65	0.3693181818181818	0.21542227662178703	SFTPD
YP_003986736.1	817	collagen-like protein 4	NP_003010.4	375	pulmonary surfactant-associated protein D precursor	179	68	0.3300970873786408	0.2521419828641371	SFTPD
YP_003986736.1	817	collagen-like protein 4	NP_003010.4	375	pulmonary surfactant-associated protein D precursor	179	68	0.35602094240837695	0.23378212974296206	SFTPD
YP_003986736.1	817	collagen-like protein 4	NP_003010.4	375	pulmonary surfactant-associated protein D precursor	181	69	0.3689839572192513	0.22888616891064872	SFTPD
YP_003986736.1	817	collagen-like protein 4	NP_003010.4	375	pulmonary surfactant-associated protein D precursor	179	66	0.3350253807106599	0.24112607099143207	SFTPD
YP_003986736.1	817	collagen-like protein 4	NP_003010.4	375	pulmonary surfactant-associated protein D precursor	177	66	0.3728813559322034	0.21664626682986537	SFTPD
YP_003986736.1	817	collagen-like protein 4	NP_003010.4	375	pulmonary surfactant-associated protein D precursor	177	69	0.3898305084745763	0.21664626682986537	SFTPD
YP_003986736.1	817	collagen-like protein 4	NP_003010.4	375	pulmonary surfactant-associated protein D precursor	177	67	0.3489583333333333	0.2350061199510404	SFTPD
YP_003986736.1	817	collagen-like protein 4	NP_003010.4	375	pulmonary surfactant-associated protein D precursor	100	37	0.3627450980392157	0.12484700122399021	SFTPD
YP_003986736.1	817	collagen-like protein 4	NP_003010.4	375	pulmonary surfactant-associated protein D precursor	135	51	0.37777777777777777	0.16523867809057527	SFTPD
YP_003986736.1	817	collagen-like protein 4	NP_003010.4	375	pulmonary surfactant-associated protein D precursor	85	27	0.3176470588235294	0.08935128518971848	SFTPD
YP_003986737.1	812	collagen-like protein 5	NP_001290066.1	333	complement C1q and tumor necrosis factor-related protein 9A precursor	181	73	0.40331491712707185	0.2229064039408867	C1QTNF9
YP_003986737.1	812	collagen-like protein 5	NP_001290066.1	333	complement C1q and tumor necrosis factor-related protein 9A precursor	171	68	0.39766081871345027	0.2105911330049261	C1QTNF9
YP_003986737.1	812	collagen-like protein 5	NP_001290066.1	333	complement C1q and tumor necrosis factor-related protein 9A precursor	176	77	0.4375	0.21674876847290642	C1QTNF9
YP_003986737.1	812	collagen-like protein 5	NP_001290066.1	333	complement C1q and tumor necrosis factor-related protein 9A precursor	171	70	0.4093567251461988	0.2105911330049261	C1QTNF9
YP_003986737.1	812	collagen-like protein 5	NP_001290066.1	333	complement C1q and tumor necrosis factor-related protein 9A precursor	172	71	0.4011299435028249	0.21798029556650247	C1QTNF9
YP_003986737.1	812	collagen-like protein 5	NP_001290066.1	333	complement C1q and tumor necrosis factor-related protein 9A precursor	172	74	0.4157303370786517	0.21921182266009853	C1QTNF9
YP_003986737.1	812	collagen-like protein 5	NP_001290066.1	333	complement C1q and tumor necrosis factor-related protein 9A precursor	170	73	0.4294117647058823	0.20566502463054187	C1QTNF9
YP_003986737.1	812	collagen-like protein 5	NP_001290066.1	333	complement C1q and tumor necrosis factor-related protein 9A precursor	170	73	0.4294117647058823	0.20935960591133004	C1QTNF9
YP_003986737.1	812	collagen-like protein 5	NP_001290066.1	333	complement C1q and tumor necrosis factor-related protein 9A precursor	170	68	0.4	0.20935960591133004	C1QTNF9
YP_003986737.1	812	collagen-like protein 5	NP_001290066.1	333	complement C1q and tumor necrosis factor-related protein 9A precursor	171	70	0.3723404255319149	0.2315270935960591	C1QTNF9
YP_003986737.1	812	collagen-like protein 5	NP_001290066.1	333	complement C1q and tumor necrosis factor-related protein 9A precursor	170	69	0.40588235294117647	0.20566502463054187	C1QTNF9
YP_003986737.1	812	collagen-like protein 5	NP_001290066.1	333	complement C1q and tumor necrosis factor-related protein 9A precursor	172	73	0.42441860465116277	0.21182266009852216	C1QTNF9
YP_003986737.1	812	collagen-like protein 5	NP_001290066.1	333	complement C1q and tumor necrosis factor-related protein 9A precursor	172	76	0.4418604651162791	0.21182266009852216	C1QTNF9
YP_003986737.1	812	collagen-like protein 5	NP_001290066.1	333	complement C1q and tumor necrosis factor-related protein 9A precursor	170	70	0.4117647058823529	0.20935960591133004	C1QTNF9
YP_003986737.1	812	collagen-like protein 5	NP_001290066.1	333	complement C1q and tumor necrosis factor-related protein 9A precursor	170	70	0.4117647058823529	0.20935960591133004	C1QTNF9
YP_003986737.1	812	collagen-like protein 5	NP_001290066.1	333	complement C1q and tumor necrosis factor-related protein 9A precursor	172	74	0.43023255813953487	0.21182266009852216	C1QTNF9
YP_003986737.1	812	collagen-like protein 5	NP_001290066.1	333	complement C1q and tumor necrosis factor-related protein 9A precursor	171	72	0.42105263157894735	0.2105911330049261	C1QTNF9
YP_003986737.1	812	collagen-like protein 5	NP_001290066.1	333	complement C1q and tumor necrosis factor-related protein 9A precursor	160	67	0.3785310734463277	0.21798029556650247	C1QTNF9
YP_003986737.1	812	collagen-like protein 5	NP_001290066.1	333	complement C1q and tumor necrosis factor-related protein 9A precursor	170	71	0.4176470588235294	0.20566502463054187	C1QTNF9
YP_003986737.1	812	collagen-like protein 5	NP_001290066.1	333	complement C1q and tumor necrosis factor-related protein 9A precursor	171	74	0.4327485380116959	0.2105911330049261	C1QTNF9
YP_003986737.1	812	collagen-like protein 5	NP_001290066.1	333	complement C1q and tumor necrosis factor-related protein 9A precursor	170	73	0.4147727272727273	0.21674876847290642	C1QTNF9
YP_003986737.1	812	collagen-like protein 5	NP_001290066.1	333	complement C1q and tumor necrosis factor-related protein 9A precursor	170	70	0.4117647058823529	0.20566502463054187	C1QTNF9
YP_003986737.1	812	collagen-like protein 5	NP_001290066.1	333	complement C1q and tumor necrosis factor-related protein 9A precursor	171	70	0.4093567251461988	0.2105911330049261	C1QTNF9
YP_003986737.1	812	collagen-like protein 5	NP_001290066.1	333	complement C1q and tumor necrosis factor-related protein 9A precursor	171	78	0.43333333333333335	0.22167487684729065	C1QTNF9
YP_003986737.1	812	collagen-like protein 5	NP_001290066.1	333	complement C1q and tumor necrosis factor-related protein 9A precursor	170	75	0.4411764705882353	0.20935960591133004	C1QTNF9
YP_003986737.1	812	collagen-like protein 5	NP_001290066.1	333	complement C1q and tumor necrosis factor-related protein 9A precursor	169	70	0.41420118343195267	0.20812807881773399	C1QTNF9
YP_003986737.1	812	collagen-like protein 5	NP_001290066.1	333	complement C1q and tumor necrosis factor-related protein 9A precursor	170	74	0.43529411764705883	0.20935960591133004	C1QTNF9
YP_003986737.1	812	collagen-like protein 5	NP_001290066.1	333	complement C1q and tumor necrosis factor-related protein 9A precursor	175	79	0.4438202247191011	0.21921182266009853	C1QTNF9
YP_003986737.1	812	collagen-like protein 5	NP_001290066.1	333	complement C1q and tumor necrosis factor-related protein 9A precursor	172	70	0.4069767441860465	0.21182266009852216	C1QTNF9
YP_003986737.1	812	collagen-like protein 5	NP_001290066.1	333	complement C1q and tumor necrosis factor-related protein 9A precursor	174	74	0.42528735632183906	0.21428571428571427	C1QTNF9
YP_003986737.1	812	collagen-like protein 5	NP_001290066.1	333	complement C1q and tumor necrosis factor-related protein 9A precursor	147	63	0.42857142857142855	0.1810344827586207	C1QTNF9
YP_003986737.1	812	collagen-like protein 5	NP_001290066.1	333	complement C1q and tumor necrosis factor-related protein 9A precursor	125	53	0.424	0.1539408866995074	C1QTNF9
YP_003986737.1	812	collagen-like protein 5	NP_001007538.1	333	complement C1q and tumor necrosis factor-related protein 9B precursor	181	73	0.40331491712707185	0.2229064039408867	C1QTNF9B
YP_003986737.1	812	collagen-like protein 5	NP_001007538.1	333	complement C1q and tumor necrosis factor-related protein 9B precursor	171	68	0.39766081871345027	0.2105911330049261	C1QTNF9B
YP_003986737.1	812	collagen-like protein 5	NP_001007538.1	333	complement C1q and tumor necrosis factor-related protein 9B precursor	172	71	0.4011299435028249	0.21798029556650247	C1QTNF9B
YP_003986737.1	812	collagen-like protein 5	NP_001007538.1	333	complement C1q and tumor necrosis factor-related protein 9B precursor	172	74	0.4157303370786517	0.21921182266009853	C1QTNF9B
YP_003986737.1	812	collagen-like protein 5	NP_001007538.1	333	complement C1q and tumor necrosis factor-related protein 9B precursor	171	70	0.4093567251461988	0.2105911330049261	C1QTNF9B
YP_003986737.1	812	collagen-like protein 5	NP_001007538.1	333	complement C1q and tumor necrosis factor-related protein 9B precursor	171	75	0.43859649122807015	0.20689655172413793	C1QTNF9B
YP_003986737.1	812	collagen-like protein 5	NP_001007538.1	333	complement C1q and tumor necrosis factor-related protein 9B precursor	170	73	0.4294117647058823	0.20935960591133004	C1QTNF9B
YP_003986737.1	812	collagen-like protein 5	NP_001007538.1	333	complement C1q and tumor necrosis factor-related protein 9B precursor	170	73	0.4294117647058823	0.20566502463054187	C1QTNF9B
YP_003986737.1	812	collagen-like protein 5	NP_001007538.1	333	complement C1q and tumor necrosis factor-related protein 9B precursor	170	68	0.4	0.20935960591133004	C1QTNF9B
YP_003986737.1	812	collagen-like protein 5	NP_001007538.1	333	complement C1q and tumor necrosis factor-related protein 9B precursor	170	69	0.40588235294117647	0.20566502463054187	C1QTNF9B
YP_003986737.1	812	collagen-like protein 5	NP_001007538.1	333	complement C1q and tumor necrosis factor-related protein 9B precursor	172	73	0.42441860465116277	0.21182266009852216	C1QTNF9B
YP_003986737.1	812	collagen-like protein 5	NP_001007538.1	333	complement C1q and tumor necrosis factor-related protein 9B precursor	170	70	0.4117647058823529	0.20935960591133004	C1QTNF9B
YP_003986737.1	812	collagen-like protein 5	NP_001007538.1	333	complement C1q and tumor necrosis factor-related protein 9B precursor	172	76	0.4418604651162791	0.21182266009852216	C1QTNF9B
YP_003986737.1	812	collagen-like protein 5	NP_001007538.1	333	complement C1q and tumor necrosis factor-related protein 9B precursor	172	74	0.43023255813953487	0.21182266009852216	C1QTNF9B
YP_003986737.1	812	collagen-like protein 5	NP_001007538.1	333	complement C1q and tumor necrosis factor-related protein 9B precursor	170	69	0.40588235294117647	0.20566502463054187	C1QTNF9B
YP_003986737.1	812	collagen-like protein 5	NP_001007538.1	333	complement C1q and tumor necrosis factor-related protein 9B precursor	170	73	0.4294117647058823	0.20566502463054187	C1QTNF9B
YP_003986737.1	812	collagen-like protein 5	NP_001007538.1	333	complement C1q and tumor necrosis factor-related protein 9B precursor	160	67	0.3785310734463277	0.21798029556650247	C1QTNF9B
YP_003986737.1	812	collagen-like protein 5	NP_001007538.1	333	complement C1q and tumor necrosis factor-related protein 9B precursor	171	74	0.4327485380116959	0.2105911330049261	C1QTNF9B
YP_003986737.1	812	collagen-like protein 5	NP_001007538.1	333	complement C1q and tumor necrosis factor-related protein 9B precursor	170	71	0.4176470588235294	0.20566502463054187	C1QTNF9B
YP_003986737.1	812	collagen-like protein 5	NP_001007538.1	333	complement C1q and tumor necrosis factor-related protein 9B precursor	170	70	0.4117647058823529	0.20566502463054187	C1QTNF9B
YP_003986737.1	812	collagen-like protein 5	NP_001007538.1	333	complement C1q and tumor necrosis factor-related protein 9B precursor	170	73	0.4147727272727273	0.21674876847290642	C1QTNF9B
YP_003986737.1	812	collagen-like protein 5	NP_001007538.1	333	complement C1q and tumor necrosis factor-related protein 9B precursor	171	70	0.4093567251461988	0.2105911330049261	C1QTNF9B
YP_003986737.1	812	collagen-like protein 5	NP_001007538.1	333	complement C1q and tumor necrosis factor-related protein 9B precursor	171	78	0.43333333333333335	0.22167487684729065	C1QTNF9B
YP_003986737.1	812	collagen-like protein 5	NP_001007538.1	333	complement C1q and tumor necrosis factor-related protein 9B precursor	170	75	0.4411764705882353	0.20935960591133004	C1QTNF9B
YP_003986737.1	812	collagen-like protein 5	NP_001007538.1	333	complement C1q and tumor necrosis factor-related protein 9B precursor	169	70	0.41420118343195267	0.20812807881773399	C1QTNF9B
YP_003986737.1	812	collagen-like protein 5	NP_001007538.1	333	complement C1q and tumor necrosis factor-related protein 9B precursor	170	74	0.43529411764705883	0.20935960591133004	C1QTNF9B
YP_003986737.1	812	collagen-like protein 5	NP_001007538.1	333	complement C1q and tumor necrosis factor-related protein 9B precursor	176	74	0.4134078212290503	0.2204433497536946	C1QTNF9B
YP_003986737.1	812	collagen-like protein 5	NP_001007538.1	333	complement C1q and tumor necrosis factor-related protein 9B precursor	175	79	0.4438202247191011	0.21921182266009853	C1QTNF9B
YP_003986737.1	812	collagen-like protein 5	NP_001007538.1	333	complement C1q and tumor necrosis factor-related protein 9B precursor	174	74	0.42528735632183906	0.21428571428571427	C1QTNF9B
YP_003986737.1	812	collagen-like protein 5	NP_001007538.1	333	complement C1q and tumor necrosis factor-related protein 9B precursor	147	63	0.42857142857142855	0.1810344827586207	C1QTNF9B
YP_003986737.1	812	collagen-like protein 5	NP_001007538.1	333	complement C1q and tumor necrosis factor-related protein 9B precursor	125	53	0.424	0.1539408866995074	C1QTNF9B
YP_003986737.1	812	collagen-like protein 5	NP_000484.2	680	collagen alpha-1(X) chain precursor	299	103	0.34219269102990035	0.3275862068965517	COL10A1
YP_003986737.1	812	collagen-like protein 5	NP_000484.2	680	collagen alpha-1(X) chain precursor	346	110	0.3170028818443804	0.33866995073891626	COL10A1
YP_003986737.1	812	collagen-like protein 5	NP_000484.2	680	collagen alpha-1(X) chain precursor	342	113	0.3294460641399417	0.37807881773399016	COL10A1
YP_003986737.1	812	collagen-like protein 5	NP_000484.2	680	collagen alpha-1(X) chain precursor	349	104	0.2979942693409742	0.3472906403940887	COL10A1
YP_003986737.1	812	collagen-like protein 5	NP_000484.2	680	collagen alpha-1(X) chain precursor	346	117	0.33620689655172414	0.3731527093596059	COL10A1
YP_003986737.1	812	collagen-like protein 5	NP_000484.2	680	collagen alpha-1(X) chain precursor	346	107	0.30835734870317005	0.3472906403940887	COL10A1
YP_003986737.1	812	collagen-like protein 5	NP_000484.2	680	collagen alpha-1(X) chain precursor	346	116	0.3333333333333333	0.39532019704433496	COL10A1
YP_003986737.1	812	collagen-like protein 5	XP_016855823.1	1857	collagen alpha-1(XI) chain isoform X1	541	202	0.3720073664825046	0.6206896551724138	COL11A1
YP_003986737.1	812	collagen-like protein 5	XP_016855823.1	1857	collagen alpha-1(XI) chain isoform X1	615	210	0.34146341463414637	0.6157635467980296	COL11A1
YP_003986737.1	812	collagen-like protein 5	XP_016855823.1	1857	collagen alpha-1(XI) chain isoform X1	451	167	0.37028824833702884	0.5320197044334976	COL11A1
YP_003986737.1	812	collagen-like protein 5	XP_016855823.1	1857	collagen alpha-1(XI) chain isoform X1	630	201	0.3180379746835443	0.6120689655172413	COL11A1
YP_003986737.1	812	collagen-like protein 5	XP_016855823.1	1857	collagen alpha-1(XI) chain isoform X1	525	199	0.379047619047619	0.5899014778325123	COL11A1
YP_003986737.1	812	collagen-like protein 5	XP_016855823.1	1857	collagen alpha-1(XI) chain isoform X1	525	198	0.3714821763602251	0.5972906403940886	COL11A1
YP_003986737.1	812	collagen-like protein 5	XP_016855824.1	1855	collagen alpha-1(XI) chain isoform X2	541	202	0.3720073664825046	0.6206896551724138	COL11A1
YP_003986737.1	812	collagen-like protein 5	XP_016855824.1	1855	collagen alpha-1(XI) chain isoform X2	615	210	0.34146341463414637	0.6157635467980296	COL11A1
YP_003986737.1	812	collagen-like protein 5	XP_016855824.1	1855	collagen alpha-1(XI) chain isoform X2	451	167	0.37028824833702884	0.5320197044334976	COL11A1
YP_003986737.1	812	collagen-like protein 5	XP_016855824.1	1855	collagen alpha-1(XI) chain isoform X2	630	201	0.3180379746835443	0.6120689655172413	COL11A1
YP_003986737.1	812	collagen-like protein 5	XP_016855824.1	1855	collagen alpha-1(XI) chain isoform X2	525	199	0.379047619047619	0.5899014778325123	COL11A1
YP_003986737.1	812	collagen-like protein 5	XP_016855824.1	1855	collagen alpha-1(XI) chain isoform X2	525	198	0.3714821763602251	0.5972906403940886	COL11A1
YP_003986737.1	812	collagen-like protein 5	NP_001845.3	1806	collagen alpha-1(XI) chain isoform A preproprotein	541	202	0.3720073664825046	0.6206896551724138	COL11A1
YP_003986737.1	812	collagen-like protein 5	NP_001845.3	1806	collagen alpha-1(XI) chain isoform A preproprotein	615	210	0.34146341463414637	0.6157635467980296	COL11A1
YP_003986737.1	812	collagen-like protein 5	NP_001845.3	1806	collagen alpha-1(XI) chain isoform A preproprotein	451	167	0.37028824833702884	0.5320197044334976	COL11A1
YP_003986737.1	812	collagen-like protein 5	NP_001845.3	1806	collagen alpha-1(XI) chain isoform A preproprotein	630	201	0.3180379746835443	0.6120689655172413	COL11A1
YP_003986737.1	812	collagen-like protein 5	NP_001845.3	1806	collagen alpha-1(XI) chain isoform A preproprotein	525	199	0.379047619047619	0.5899014778325123	COL11A1
YP_003986737.1	812	collagen-like protein 5	NP_001845.3	1806	collagen alpha-1(XI) chain isoform A preproprotein	525	199	0.3754716981132076	0.5972906403940886	COL11A1
YP_003986737.1	812	collagen-like protein 5	NP_542196.2	1818	collagen alpha-1(XI) chain isoform B preproprotein	541	202	0.3720073664825046	0.6206896551724138	COL11A1
YP_003986737.1	812	collagen-like protein 5	NP_542196.2	1818	collagen alpha-1(XI) chain isoform B preproprotein	615	210	0.34146341463414637	0.6157635467980296	COL11A1
YP_003986737.1	812	collagen-like protein 5	NP_542196.2	1818	collagen alpha-1(XI) chain isoform B preproprotein	451	167	0.37028824833702884	0.5320197044334976	COL11A1
YP_003986737.1	812	collagen-like protein 5	NP_542196.2	1818	collagen alpha-1(XI) chain isoform B preproprotein	450	168	0.37333333333333335	0.5344827586206896	COL11A1
YP_003986737.1	812	collagen-like protein 5	NP_542196.2	1818	collagen alpha-1(XI) chain isoform B preproprotein	630	201	0.3180379746835443	0.6120689655172413	COL11A1
YP_003986737.1	812	collagen-like protein 5	NP_542196.2	1818	collagen alpha-1(XI) chain isoform B preproprotein	525	199	0.379047619047619	0.5899014778325123	COL11A1
YP_003986737.1	812	collagen-like protein 5	NP_542196.2	1818	collagen alpha-1(XI) chain isoform B preproprotein	525	199	0.3754716981132076	0.5972906403940886	COL11A1
YP_003986737.1	812	collagen-like protein 5	NP_001177638.1	1767	collagen alpha-1(XI) chain isoform E preproprotein	541	202	0.3720073664825046	0.6206896551724138	COL11A1
YP_003986737.1	812	collagen-like protein 5	NP_001177638.1	1767	collagen alpha-1(XI) chain isoform E preproprotein	615	210	0.34146341463414637	0.6157635467980296	COL11A1
YP_003986737.1	812	collagen-like protein 5	NP_001177638.1	1767	collagen alpha-1(XI) chain isoform E preproprotein	451	167	0.37028824833702884	0.5320197044334976	COL11A1
YP_003986737.1	812	collagen-like protein 5	NP_001177638.1	1767	collagen alpha-1(XI) chain isoform E preproprotein	450	168	0.37333333333333335	0.5344827586206896	COL11A1
YP_003986737.1	812	collagen-like protein 5	NP_001177638.1	1767	collagen alpha-1(XI) chain isoform E preproprotein	630	201	0.3180379746835443	0.6120689655172413	COL11A1
YP_003986737.1	812	collagen-like protein 5	NP_001177638.1	1767	collagen alpha-1(XI) chain isoform E preproprotein	525	199	0.379047619047619	0.5899014778325123	COL11A1
YP_003986737.1	812	collagen-like protein 5	NP_001177638.1	1767	collagen alpha-1(XI) chain isoform E preproprotein	524	194	0.3688212927756654	0.5923645320197044	COL11A1
YP_003986737.1	812	collagen-like protein 5	NP_001177638.1	1767	collagen alpha-1(XI) chain isoform E preproprotein	439	180	0.4044943820224719	0.5357142857142857	COL11A1
YP_003986737.1	812	collagen-like protein 5	NP_001177638.1	1767	collagen alpha-1(XI) chain isoform E preproprotein	432	136	0.3148148148148148	0.4125615763546798	COL11A1
YP_003986737.1	812	collagen-like protein 5	NP_542197.3	1690	collagen alpha-1(XI) chain isoform C preproprotein	541	202	0.3720073664825046	0.6206896551724138	COL11A1
YP_003986737.1	812	collagen-like protein 5	NP_542197.3	1690	collagen alpha-1(XI) chain isoform C preproprotein	615	210	0.34146341463414637	0.6157635467980296	COL11A1
YP_003986737.1	812	collagen-like protein 5	NP_542197.3	1690	collagen alpha-1(XI) chain isoform C preproprotein	451	166	0.36807095343680707	0.5320197044334976	COL11A1
YP_003986737.1	812	collagen-like protein 5	NP_542197.3	1690	collagen alpha-1(XI) chain isoform C preproprotein	540	198	0.36531365313653136	0.6009852216748769	COL11A1
YP_003986737.1	812	collagen-like protein 5	NP_542197.3	1690	collagen alpha-1(XI) chain isoform C preproprotein	525	199	0.379047619047619	0.5899014778325123	COL11A1
YP_003986737.1	812	collagen-like protein 5	NP_542197.3	1690	collagen alpha-1(XI) chain isoform C preproprotein	524	194	0.3688212927756654	0.5923645320197044	COL11A1
YP_003986737.1	812	collagen-like protein 5	NP_542197.3	1690	collagen alpha-1(XI) chain isoform C preproprotein	439	180	0.4044943820224719	0.5357142857142857	COL11A1
YP_003986737.1	812	collagen-like protein 5	NP_542197.3	1690	collagen alpha-1(XI) chain isoform C preproprotein	432	152	0.35185185185185186	0.44950738916256155	COL11A1
YP_003986737.1	812	collagen-like protein 5	XP_016855825.1	1515	collagen alpha-1(XI) chain isoform X3	533	202	0.3775700934579439	0.6182266009852216	COL11A1
YP_003986737.1	812	collagen-like protein 5	XP_016855825.1	1515	collagen alpha-1(XI) chain isoform X3	611	208	0.3404255319148936	0.6145320197044335	COL11A1
YP_003986737.1	812	collagen-like protein 5	XP_016855825.1	1515	collagen alpha-1(XI) chain isoform X3	502	190	0.37623762376237624	0.6022167487684729	COL11A1
YP_003986737.1	812	collagen-like protein 5	XP_016855825.1	1515	collagen alpha-1(XI) chain isoform X3	673	222	0.3293768545994065	0.7955665024630542	COL11A1
YP_003986737.1	812	collagen-like protein 5	XP_016855825.1	1515	collagen alpha-1(XI) chain isoform X3	540	198	0.36531365313653136	0.6009852216748769	COL11A1
YP_003986737.1	812	collagen-like protein 5	XP_016855825.1	1515	collagen alpha-1(XI) chain isoform X3	674	218	0.32344213649851633	0.8041871921182266	COL11A1
YP_003986737.1	812	collagen-like protein 5	XP_016855825.1	1515	collagen alpha-1(XI) chain isoform X3	588	198	0.336734693877551	0.6194581280788177	COL11A1
YP_003986737.1	812	collagen-like protein 5	XP_016855825.1	1515	collagen alpha-1(XI) chain isoform X3	435	154	0.3524027459954233	0.4605911330049261	COL11A1
YP_003986737.1	812	collagen-like protein 5	XP_016855826.1	1323	collagen alpha-1(XI) chain isoform X4	505	195	0.38461538461538464	0.6059113300492611	COL11A1
YP_003986737.1	812	collagen-like protein 5	XP_016855826.1	1323	collagen alpha-1(XI) chain isoform X4	502	201	0.39644970414201186	0.624384236453202	COL11A1
YP_003986737.1	812	collagen-like protein 5	XP_016855826.1	1323	collagen alpha-1(XI) chain isoform X4	611	208	0.3404255319148936	0.6145320197044335	COL11A1
YP_003986737.1	812	collagen-like protein 5	XP_016855826.1	1323	collagen alpha-1(XI) chain isoform X4	427	174	0.40749414519906324	0.5258620689655172	COL11A1
YP_003986737.1	812	collagen-like protein 5	XP_016855826.1	1323	collagen alpha-1(XI) chain isoform X4	524	198	0.37786259541984735	0.5997536945812808	COL11A1
YP_003986737.1	812	collagen-like protein 5	XP_016855826.1	1323	collagen alpha-1(XI) chain isoform X4	430	166	0.386046511627907	0.5283251231527094	COL11A1
YP_003986737.1	812	collagen-like protein 5	XP_016855826.1	1323	collagen alpha-1(XI) chain isoform X4	525	199	0.379047619047619	0.5899014778325123	COL11A1
YP_003986737.1	812	collagen-like protein 5	XP_016855826.1	1323	collagen alpha-1(XI) chain isoform X4	524	196	0.37404580152671757	0.5923645320197044	COL11A1
YP_003986737.1	812	collagen-like protein 5	XP_016855826.1	1323	collagen alpha-1(XI) chain isoform X4	351	136	0.38746438746438744	0.4211822660098522	COL11A1
YP_003986737.1	812	collagen-like protein 5	XP_016855826.1	1323	collagen alpha-1(XI) chain isoform X4	439	180	0.4044943820224719	0.5357142857142857	COL11A1
YP_003986737.1	812	collagen-like protein 5	XP_016855826.1	1323	collagen alpha-1(XI) chain isoform X4	415	158	0.38072289156626504	0.46921182266009853	COL11A1
YP_003986737.1	812	collagen-like protein 5	NP_542411.2	1736	collagen alpha-2(XI) chain isoform 1 preproprotein	503	194	0.3856858846918489	0.6022167487684729	COL11A2
YP_003986737.1	812	collagen-like protein 5	NP_542411.2	1736	collagen alpha-2(XI) chain isoform 1 preproprotein	519	198	0.3800383877159309	0.6120689655172413	COL11A2
YP_003986737.1	812	collagen-like protein 5	NP_542411.2	1736	collagen alpha-2(XI) chain isoform 1 preproprotein	483	166	0.34368530020703936	0.5406403940886699	COL11A2
YP_003986737.1	812	collagen-like protein 5	NP_542411.2	1736	collagen alpha-2(XI) chain isoform 1 preproprotein	537	206	0.3779816513761468	0.6157635467980296	COL11A2
YP_003986737.1	812	collagen-like protein 5	NP_542411.2	1736	collagen alpha-2(XI) chain isoform 1 preproprotein	540	201	0.37222222222222223	0.6157635467980296	COL11A2
YP_003986737.1	812	collagen-like protein 5	NP_542411.2	1736	collagen alpha-2(XI) chain isoform 1 preproprotein	553	206	0.37251356238698013	0.6206896551724138	COL11A2
YP_003986737.1	812	collagen-like protein 5	NP_542411.2	1736	collagen alpha-2(XI) chain isoform 1 preproprotein	327	129	0.3850746268656716	0.4125615763546798	COL11A2
YP_003986737.1	812	collagen-like protein 5	NP_542411.2	1736	collagen alpha-2(XI) chain isoform 1 preproprotein	590	200	0.3389830508474576	0.6145320197044335	COL11A2
YP_003986737.1	812	collagen-like protein 5	NP_542411.2	1736	collagen alpha-2(XI) chain isoform 1 preproprotein	467	180	0.3854389721627409	0.5480295566502463	COL11A2
YP_003986737.1	812	collagen-like protein 5	NP_542410.2	1629	collagen alpha-2(XI) chain isoform 3 preproprotein	503	194	0.3856858846918489	0.6022167487684729	COL11A2
YP_003986737.1	812	collagen-like protein 5	NP_542410.2	1629	collagen alpha-2(XI) chain isoform 3 preproprotein	516	197	0.3803088803088803	0.6157635467980296	COL11A2
YP_003986737.1	812	collagen-like protein 5	NP_542410.2	1629	collagen alpha-2(XI) chain isoform 3 preproprotein	480	165	0.34375	0.5369458128078818	COL11A2
YP_003986737.1	812	collagen-like protein 5	NP_542410.2	1629	collagen alpha-2(XI) chain isoform 3 preproprotein	537	206	0.3779816513761468	0.6157635467980296	COL11A2
YP_003986737.1	812	collagen-like protein 5	NP_542410.2	1629	collagen alpha-2(XI) chain isoform 3 preproprotein	540	201	0.37222222222222223	0.6157635467980296	COL11A2
YP_003986737.1	812	collagen-like protein 5	NP_542410.2	1629	collagen alpha-2(XI) chain isoform 3 preproprotein	553	206	0.37251356238698013	0.6206896551724138	COL11A2
YP_003986737.1	812	collagen-like protein 5	NP_542410.2	1629	collagen alpha-2(XI) chain isoform 3 preproprotein	327	129	0.3850746268656716	0.4125615763546798	COL11A2
YP_003986737.1	812	collagen-like protein 5	NP_542410.2	1629	collagen alpha-2(XI) chain isoform 3 preproprotein	590	200	0.3389830508474576	0.6145320197044335	COL11A2
YP_003986737.1	812	collagen-like protein 5	NP_542410.2	1629	collagen alpha-2(XI) chain isoform 3 preproprotein	467	180	0.3854389721627409	0.5480295566502463	COL11A2
YP_003986737.1	812	collagen-like protein 5	NP_542410.2	1629	collagen alpha-2(XI) chain isoform 3 preproprotein	405	126	0.3111111111111111	0.3817733990147783	COL11A2
YP_003986737.1	812	collagen-like protein 5	NP_542412.2	1650	collagen alpha-2(XI) chain isoform 2 preproprotein	503	194	0.3856858846918489	0.6022167487684729	COL11A2
YP_003986737.1	812	collagen-like protein 5	NP_542412.2	1650	collagen alpha-2(XI) chain isoform 2 preproprotein	516	197	0.3803088803088803	0.6157635467980296	COL11A2
YP_003986737.1	812	collagen-like protein 5	NP_542412.2	1650	collagen alpha-2(XI) chain isoform 2 preproprotein	472	165	0.3495762711864407	0.5270935960591133	COL11A2
YP_003986737.1	812	collagen-like protein 5	NP_542412.2	1650	collagen alpha-2(XI) chain isoform 2 preproprotein	537	206	0.3779816513761468	0.6157635467980296	COL11A2
YP_003986737.1	812	collagen-like protein 5	NP_542412.2	1650	collagen alpha-2(XI) chain isoform 2 preproprotein	540	201	0.37222222222222223	0.6157635467980296	COL11A2
YP_003986737.1	812	collagen-like protein 5	NP_542412.2	1650	collagen alpha-2(XI) chain isoform 2 preproprotein	553	206	0.37251356238698013	0.6206896551724138	COL11A2
YP_003986737.1	812	collagen-like protein 5	NP_542412.2	1650	collagen alpha-2(XI) chain isoform 2 preproprotein	327	129	0.3850746268656716	0.4125615763546798	COL11A2
YP_003986737.1	812	collagen-like protein 5	NP_542412.2	1650	collagen alpha-2(XI) chain isoform 2 preproprotein	590	200	0.3389830508474576	0.6145320197044335	COL11A2
YP_003986737.1	812	collagen-like protein 5	NP_542412.2	1650	collagen alpha-2(XI) chain isoform 2 preproprotein	467	180	0.3854389721627409	0.5480295566502463	COL11A2
YP_003986737.1	812	collagen-like protein 5	NP_542412.2	1650	collagen alpha-2(XI) chain isoform 2 preproprotein	397	126	0.31738035264483627	0.37192118226600984	COL11A2
YP_003986737.1	812	collagen-like protein 5	XP_011512604.1	1365	collagen alpha-2(XI) chain isoform X4	503	194	0.3856858846918489	0.6022167487684729	COL11A2
YP_003986737.1	812	collagen-like protein 5	XP_011512604.1	1365	collagen alpha-2(XI) chain isoform X4	516	197	0.3803088803088803	0.6157635467980296	COL11A2
YP_003986737.1	812	collagen-like protein 5	XP_011512604.1	1365	collagen alpha-2(XI) chain isoform X4	471	165	0.3503184713375796	0.5258620689655172	COL11A2
YP_003986737.1	812	collagen-like protein 5	XP_011512604.1	1365	collagen alpha-2(XI) chain isoform X4	537	206	0.3779816513761468	0.6157635467980296	COL11A2
YP_003986737.1	812	collagen-like protein 5	XP_011512604.1	1365	collagen alpha-2(XI) chain isoform X4	464	158	0.34051724137931033	0.4729064039408867	COL11A2
YP_003986737.1	812	collagen-like protein 5	XP_011512604.1	1365	collagen alpha-2(XI) chain isoform X4	535	196	0.3663551401869159	0.6206896551724138	COL11A2
YP_003986737.1	812	collagen-like protein 5	XP_011512604.1	1365	collagen alpha-2(XI) chain isoform X4	553	206	0.37251356238698013	0.6206896551724138	COL11A2
YP_003986737.1	812	collagen-like protein 5	XP_011512604.1	1365	collagen alpha-2(XI) chain isoform X4	327	129	0.3850746268656716	0.4125615763546798	COL11A2
YP_003986737.1	812	collagen-like protein 5	XP_011512604.1	1365	collagen alpha-2(XI) chain isoform X4	366	145	0.39617486338797814	0.43842364532019706	COL11A2
YP_003986737.1	812	collagen-like protein 5	XP_011512604.1	1365	collagen alpha-2(XI) chain isoform X4	467	180	0.3854389721627409	0.5480295566502463	COL11A2
YP_003986737.1	812	collagen-like protein 5	XP_011512604.1	1365	collagen alpha-2(XI) chain isoform X4	590	200	0.3389830508474576	0.6145320197044335	COL11A2
YP_003986737.1	812	collagen-like protein 5	XP_016865740.1	1342	collagen alpha-2(XI) chain isoform X5	503	194	0.3856858846918489	0.6022167487684729	COL11A2
YP_003986737.1	812	collagen-like protein 5	XP_016865740.1	1342	collagen alpha-2(XI) chain isoform X5	526	192	0.3650190114068441	0.5935960591133005	COL11A2
YP_003986737.1	812	collagen-like protein 5	XP_016865740.1	1342	collagen alpha-2(XI) chain isoform X5	516	197	0.3803088803088803	0.6157635467980296	COL11A2
YP_003986737.1	812	collagen-like protein 5	XP_016865740.1	1342	collagen alpha-2(XI) chain isoform X5	537	206	0.3779816513761468	0.6157635467980296	COL11A2
YP_003986737.1	812	collagen-like protein 5	XP_016865740.1	1342	collagen alpha-2(XI) chain isoform X5	535	196	0.3663551401869159	0.6206896551724138	COL11A2
YP_003986737.1	812	collagen-like protein 5	XP_016865740.1	1342	collagen alpha-2(XI) chain isoform X5	553	206	0.37251356238698013	0.6206896551724138	COL11A2
YP_003986737.1	812	collagen-like protein 5	XP_016865740.1	1342	collagen alpha-2(XI) chain isoform X5	327	129	0.3850746268656716	0.4125615763546798	COL11A2
YP_003986737.1	812	collagen-like protein 5	XP_016865740.1	1342	collagen alpha-2(XI) chain isoform X5	366	145	0.39617486338797814	0.43842364532019706	COL11A2
YP_003986737.1	812	collagen-like protein 5	XP_016865740.1	1342	collagen alpha-2(XI) chain isoform X5	467	180	0.3854389721627409	0.5480295566502463	COL11A2
YP_003986737.1	812	collagen-like protein 5	XP_016865740.1	1342	collagen alpha-2(XI) chain isoform X5	590	200	0.3389830508474576	0.6145320197044335	COL11A2
YP_003986737.1	812	collagen-like protein 5	XP_011512602.1	1438	collagen alpha-2(XI) chain isoform X3	503	194	0.3856858846918489	0.6022167487684729	COL11A2
YP_003986737.1	812	collagen-like protein 5	XP_011512602.1	1438	collagen alpha-2(XI) chain isoform X3	516	197	0.3803088803088803	0.6157635467980296	COL11A2
YP_003986737.1	812	collagen-like protein 5	XP_011512602.1	1438	collagen alpha-2(XI) chain isoform X3	472	165	0.3495762711864407	0.5270935960591133	COL11A2
YP_003986737.1	812	collagen-like protein 5	XP_011512602.1	1438	collagen alpha-2(XI) chain isoform X3	537	206	0.3779816513761468	0.6157635467980296	COL11A2
YP_003986737.1	812	collagen-like protein 5	XP_011512602.1	1438	collagen alpha-2(XI) chain isoform X3	535	196	0.3663551401869159	0.6206896551724138	COL11A2
YP_003986737.1	812	collagen-like protein 5	XP_011512602.1	1438	collagen alpha-2(XI) chain isoform X3	553	206	0.37251356238698013	0.6206896551724138	COL11A2
YP_003986737.1	812	collagen-like protein 5	XP_011512602.1	1438	collagen alpha-2(XI) chain isoform X3	327	129	0.3850746268656716	0.4125615763546798	COL11A2
YP_003986737.1	812	collagen-like protein 5	XP_011512602.1	1438	collagen alpha-2(XI) chain isoform X3	366	145	0.39617486338797814	0.43842364532019706	COL11A2
YP_003986737.1	812	collagen-like protein 5	XP_011512602.1	1438	collagen alpha-2(XI) chain isoform X3	467	180	0.3854389721627409	0.5480295566502463	COL11A2
YP_003986737.1	812	collagen-like protein 5	XP_011512602.1	1438	collagen alpha-2(XI) chain isoform X3	590	200	0.3389830508474576	0.6145320197044335	COL11A2
YP_003986737.1	812	collagen-like protein 5	XP_011512602.1	1438	collagen alpha-2(XI) chain isoform X3	397	126	0.31738035264483627	0.37192118226600984	COL11A2
YP_003986737.1	812	collagen-like protein 5	XP_011512601.1	1498	collagen alpha-2(XI) chain isoform X2	503	194	0.3856858846918489	0.6022167487684729	COL11A2
YP_003986737.1	812	collagen-like protein 5	XP_011512601.1	1498	collagen alpha-2(XI) chain isoform X2	516	197	0.3803088803088803	0.6157635467980296	COL11A2
YP_003986737.1	812	collagen-like protein 5	XP_011512601.1	1498	collagen alpha-2(XI) chain isoform X2	483	166	0.34368530020703936	0.5406403940886699	COL11A2
YP_003986737.1	812	collagen-like protein 5	XP_011512601.1	1498	collagen alpha-2(XI) chain isoform X2	537	206	0.3779816513761468	0.6157635467980296	COL11A2
YP_003986737.1	812	collagen-like protein 5	XP_011512601.1	1498	collagen alpha-2(XI) chain isoform X2	535	196	0.3663551401869159	0.6206896551724138	COL11A2
YP_003986737.1	812	collagen-like protein 5	XP_011512601.1	1498	collagen alpha-2(XI) chain isoform X2	553	206	0.37251356238698013	0.6206896551724138	COL11A2
YP_003986737.1	812	collagen-like protein 5	XP_011512601.1	1498	collagen alpha-2(XI) chain isoform X2	327	129	0.3850746268656716	0.4125615763546798	COL11A2
YP_003986737.1	812	collagen-like protein 5	XP_011512601.1	1498	collagen alpha-2(XI) chain isoform X2	366	145	0.39617486338797814	0.43842364532019706	COL11A2
YP_003986737.1	812	collagen-like protein 5	XP_011512601.1	1498	collagen alpha-2(XI) chain isoform X2	467	180	0.3854389721627409	0.5480295566502463	COL11A2
YP_003986737.1	812	collagen-like protein 5	XP_011512601.1	1498	collagen alpha-2(XI) chain isoform X2	590	200	0.3389830508474576	0.6145320197044335	COL11A2
YP_003986737.1	812	collagen-like protein 5	NP_001355824.1	657	collagen alpha-1(XIII) chain isoform 28	356	141	0.3960674157303371	0.4088669950738916	COL13A1
YP_003986737.1	812	collagen-like protein 5	NP_001355824.1	657	collagen alpha-1(XIII) chain isoform 28	339	120	0.35398230088495575	0.37561576354679804	COL13A1
YP_003986737.1	812	collagen-like protein 5	NP_001355824.1	657	collagen alpha-1(XIII) chain isoform 28	491	180	0.3665987780040733	0.5554187192118226	COL13A1
YP_003986737.1	812	collagen-like protein 5	NP_001355824.1	657	collagen alpha-1(XIII) chain isoform 28	502	173	0.33988212180746563	0.5270935960591133	COL13A1
YP_003986737.1	812	collagen-like protein 5	NP_001355824.1	657	collagen alpha-1(XIII) chain isoform 28	269	103	0.3588850174216028	0.35098522167487683	COL13A1
YP_003986737.1	812	collagen-like protein 5	NP_001355824.1	657	collagen alpha-1(XIII) chain isoform 28	90	35	0.3888888888888889	0.11083743842364532	COL13A1
YP_003986737.1	812	collagen-like protein 5	NP_001355824.1	657	collagen alpha-1(XIII) chain isoform 28	490	149	0.3016194331983806	0.5640394088669951	COL13A1
YP_003986737.1	812	collagen-like protein 5	XP_016871171.1	684	collagen alpha-1(XIII) chain isoform X11	353	135	0.38243626062322944	0.39408866995073893	COL13A1
YP_003986737.1	812	collagen-like protein 5	XP_016871171.1	684	collagen alpha-1(XIII) chain isoform X11	524	178	0.33904761904761904	0.5381773399014779	COL13A1
YP_003986737.1	812	collagen-like protein 5	XP_016871171.1	684	collagen alpha-1(XIII) chain isoform X11	364	149	0.4027027027027027	0.4482758620689655	COL13A1
YP_003986737.1	812	collagen-like protein 5	XP_016871171.1	684	collagen alpha-1(XIII) chain isoform X11	538	196	0.36431226765799257	0.5960591133004927	COL13A1
YP_003986737.1	812	collagen-like protein 5	XP_016871171.1	684	collagen alpha-1(XIII) chain isoform X11	365	141	0.3821138211382114	0.39901477832512317	COL13A1
YP_003986737.1	812	collagen-like protein 5	XP_016871171.1	684	collagen alpha-1(XIII) chain isoform X11	340	117	0.34411764705882353	0.3399014778325123	COL13A1
YP_003986737.1	812	collagen-like protein 5	XP_016871171.1	684	collagen alpha-1(XIII) chain isoform X11	514	181	0.344106463878327	0.5480295566502463	COL13A1
YP_003986737.1	812	collagen-like protein 5	XP_016871171.1	684	collagen alpha-1(XIII) chain isoform X11	386	140	0.3626943005181347	0.45073891625615764	COL13A1
YP_003986737.1	812	collagen-like protein 5	XP_016871171.1	684	collagen alpha-1(XIII) chain isoform X11	82	32	0.3902439024390244	0.10098522167487685	COL13A1
YP_003986737.1	812	collagen-like protein 5	XP_016871171.1	684	collagen alpha-1(XIII) chain isoform X11	529	163	0.30754716981132074	0.5985221674876847	COL13A1
YP_003986737.1	812	collagen-like protein 5	NP_001355814.1	651	collagen alpha-1(XIII) chain isoform 26	339	137	0.40294117647058825	0.3916256157635468	COL13A1
YP_003986737.1	812	collagen-like protein 5	NP_001355814.1	651	collagen alpha-1(XIII) chain isoform 26	319	116	0.36363636363636365	0.3399014778325123	COL13A1
YP_003986737.1	812	collagen-like protein 5	NP_001355814.1	651	collagen alpha-1(XIII) chain isoform 26	342	138	0.40233236151603496	0.41748768472906406	COL13A1
YP_003986737.1	812	collagen-like protein 5	NP_001355814.1	651	collagen alpha-1(XIII) chain isoform 26	497	185	0.3722334004024145	0.5640394088669951	COL13A1
YP_003986737.1	812	collagen-like protein 5	NP_001355814.1	651	collagen alpha-1(XIII) chain isoform 26	321	130	0.3987730061349693	0.4002463054187192	COL13A1
YP_003986737.1	812	collagen-like protein 5	NP_001355814.1	651	collagen alpha-1(XIII) chain isoform 26	435	138	0.3165137614678899	0.45320197044334976	COL13A1
YP_003986737.1	812	collagen-like protein 5	NP_001355814.1	651	collagen alpha-1(XIII) chain isoform 26	505	175	0.3465346534653465	0.5012315270935961	COL13A1
YP_003986737.1	812	collagen-like protein 5	NP_001355814.1	651	collagen alpha-1(XIII) chain isoform 26	82	32	0.3902439024390244	0.10098522167487685	COL13A1
YP_003986737.1	812	collagen-like protein 5	NP_001355814.1	651	collagen alpha-1(XIII) chain isoform 26	244	93	0.34962406015037595	0.3275862068965517	COL13A1
YP_003986737.1	812	collagen-like protein 5	NP_001355814.1	651	collagen alpha-1(XIII) chain isoform 26	495	155	0.3118712273641851	0.5825123152709359	COL13A1
YP_003986737.1	812	collagen-like protein 5	XP_016871165.1	725	collagen alpha-1(XIII) chain isoform X2	569	196	0.34385964912280703	0.6206896551724138	COL13A1
YP_003986737.1	812	collagen-like protein 5	XP_016871165.1	725	collagen alpha-1(XIII) chain isoform X2	368	140	0.3794037940379404	0.4421182266009852	COL13A1
YP_003986737.1	812	collagen-like protein 5	XP_016871165.1	725	collagen alpha-1(XIII) chain isoform X2	377	123	0.32625994694960214	0.37192118226600984	COL13A1
YP_003986737.1	812	collagen-like protein 5	XP_016871165.1	725	collagen alpha-1(XIII) chain isoform X2	299	112	0.37209302325581395	0.33497536945812806	COL13A1
YP_003986737.1	812	collagen-like protein 5	XP_016871165.1	725	collagen alpha-1(XIII) chain isoform X2	448	163	0.3528138528138528	0.5406403940886699	COL13A1
YP_003986737.1	812	collagen-like protein 5	NP_001355811.1	728	collagen alpha-1(XIII) chain isoform 23	572	195	0.3409090909090909	0.6206896551724138	COL13A1
YP_003986737.1	812	collagen-like protein 5	NP_001355811.1	728	collagen alpha-1(XIII) chain isoform 23	380	129	0.3394736842105263	0.37561576354679804	COL13A1
YP_003986737.1	812	collagen-like protein 5	NP_001355811.1	728	collagen alpha-1(XIII) chain isoform 23	448	160	0.3448275862068966	0.5406403940886699	COL13A1
YP_003986737.1	812	collagen-like protein 5	XP_016871166.1	713	collagen alpha-1(XIII) chain isoform X4	557	192	0.3368421052631579	0.6206896551724138	COL13A1
YP_003986737.1	812	collagen-like protein 5	XP_016871166.1	713	collagen alpha-1(XIII) chain isoform X4	547	193	0.3464991023339318	0.6157635467980296	COL13A1
YP_003986737.1	812	collagen-like protein 5	XP_016871166.1	713	collagen alpha-1(XIII) chain isoform X4	290	105	0.36082474226804123	0.3275862068965517	COL13A1
YP_003986737.1	812	collagen-like protein 5	XP_016871166.1	713	collagen alpha-1(XIII) chain isoform X4	543	184	0.33153153153153153	0.5480295566502463	COL13A1
YP_003986737.1	812	collagen-like protein 5	XP_016871166.1	713	collagen alpha-1(XIII) chain isoform X4	466	164	0.3504273504273504	0.5197044334975369	COL13A1
YP_003986737.1	812	collagen-like protein 5	XP_016871166.1	713	collagen alpha-1(XIII) chain isoform X4	516	162	0.30566037735849055	0.5985221674876847	COL13A1
YP_003986737.1	812	collagen-like protein 5	XP_016871166.1	713	collagen alpha-1(XIII) chain isoform X4	558	181	0.31369150779896016	0.6945812807881774	COL13A1
YP_003986737.1	812	collagen-like protein 5	XP_016871169.1	696	collagen alpha-1(XIII) chain isoform X9	536	183	0.3407821229050279	0.5529556650246306	COL13A1
YP_003986737.1	812	collagen-like protein 5	XP_016871169.1	696	collagen alpha-1(XIII) chain isoform X9	550	197	0.35818181818181816	0.5997536945812808	COL13A1
YP_003986737.1	812	collagen-like protein 5	XP_016871169.1	696	collagen alpha-1(XIII) chain isoform X9	477	164	0.34309623430962344	0.5184729064039408	COL13A1
YP_003986737.1	812	collagen-like protein 5	XP_016871169.1	696	collagen alpha-1(XIII) chain isoform X9	386	140	0.3626943005181347	0.45073891625615764	COL13A1
YP_003986737.1	812	collagen-like protein 5	XP_016871174.1	678	collagen alpha-1(XIII) chain isoform X14	354	146	0.4112676056338028	0.4100985221674877	COL13A1
YP_003986737.1	812	collagen-like protein 5	XP_016871174.1	678	collagen alpha-1(XIII) chain isoform X14	358	142	0.3955431754874652	0.4187192118226601	COL13A1
YP_003986737.1	812	collagen-like protein 5	XP_016871174.1	678	collagen alpha-1(XIII) chain isoform X14	518	187	0.3603082851637765	0.5566502463054187	COL13A1
YP_003986737.1	812	collagen-like protein 5	XP_016871174.1	678	collagen alpha-1(XIII) chain isoform X14	359	151	0.41944444444444445	0.4421182266009852	COL13A1
YP_003986737.1	812	collagen-like protein 5	XP_016871174.1	678	collagen alpha-1(XIII) chain isoform X14	334	114	0.3413173652694611	0.3435960591133005	COL13A1
YP_003986737.1	812	collagen-like protein 5	XP_016871174.1	678	collagen alpha-1(XIII) chain isoform X14	536	182	0.33955223880597013	0.5935960591133005	COL13A1
YP_003986737.1	812	collagen-like protein 5	NP_001355825.1	628	collagen alpha-1(XIII) chain isoform 29	354	144	0.4056338028169014	0.43226600985221675	COL13A1
YP_003986737.1	812	collagen-like protein 5	NP_001355825.1	628	collagen alpha-1(XIII) chain isoform 29	355	144	0.4056338028169014	0.4039408866995074	COL13A1
YP_003986737.1	812	collagen-like protein 5	NP_001355825.1	628	collagen alpha-1(XIII) chain isoform 29	340	120	0.35294117647058826	0.3411330049261084	COL13A1
YP_003986737.1	812	collagen-like protein 5	NP_001355825.1	628	collagen alpha-1(XIII) chain isoform 29	355	141	0.3960674157303371	0.4051724137931034	COL13A1
YP_003986737.1	812	collagen-like protein 5	NP_001355825.1	628	collagen alpha-1(XIII) chain isoform 29	482	172	0.35684647302904565	0.5369458128078818	COL13A1
YP_003986737.1	812	collagen-like protein 5	NP_001355825.1	628	collagen alpha-1(XIII) chain isoform 29	479	185	0.3783231083844581	0.5812807881773399	COL13A1
YP_003986737.1	812	collagen-like protein 5	NP_001355825.1	628	collagen alpha-1(XIII) chain isoform 29	479	172	0.354639175257732	0.5591133004926109	COL13A1
YP_003986737.1	812	collagen-like protein 5	NP_001355825.1	628	collagen alpha-1(XIII) chain isoform 29	244	93	0.34962406015037595	0.3275862068965517	COL13A1
YP_003986737.1	812	collagen-like protein 5	XP_011537597.1	701	collagen alpha-1(XIII) chain isoform X7	541	187	0.3406193078324226	0.5677339901477833	COL13A1
YP_003986737.1	812	collagen-like protein 5	XP_011537597.1	701	collagen alpha-1(XIII) chain isoform X7	556	194	0.3464285714285714	0.6009852216748769	COL13A1
YP_003986737.1	812	collagen-like protein 5	XP_011537597.1	701	collagen alpha-1(XIII) chain isoform X7	357	111	0.31092436974789917	0.3435960591133005	COL13A1
YP_003986737.1	812	collagen-like protein 5	XP_011537597.1	701	collagen alpha-1(XIII) chain isoform X7	559	186	0.3257443082311734	0.5529556650246306	COL13A1
YP_003986737.1	812	collagen-like protein 5	XP_011537597.1	701	collagen alpha-1(XIII) chain isoform X7	546	178	0.326007326007326	0.5270935960591133	COL13A1
YP_003986737.1	812	collagen-like protein 5	XP_011537595.1	713	collagen alpha-1(XIII) chain isoform X3	554	189	0.34115523465703973	0.5948275862068966	COL13A1
YP_003986737.1	812	collagen-like protein 5	XP_011537595.1	713	collagen alpha-1(XIII) chain isoform X3	571	194	0.3397548161120841	0.6120689655172413	COL13A1
YP_003986737.1	812	collagen-like protein 5	XP_011537595.1	713	collagen alpha-1(XIII) chain isoform X3	290	108	0.3724137931034483	0.3275862068965517	COL13A1
YP_003986737.1	812	collagen-like protein 5	XP_011537595.1	713	collagen alpha-1(XIII) chain isoform X3	225	92	0.4088888888888889	0.2660098522167488	COL13A1
YP_003986737.1	812	collagen-like protein 5	XP_016871175.1	675	collagen alpha-1(XIII) chain isoform X15	354	144	0.4056338028169014	0.43226600985221675	COL13A1
YP_003986737.1	812	collagen-like protein 5	XP_016871175.1	675	collagen alpha-1(XIII) chain isoform X15	515	194	0.36952380952380953	0.6120689655172413	COL13A1
YP_003986737.1	812	collagen-like protein 5	XP_016871175.1	675	collagen alpha-1(XIII) chain isoform X15	355	144	0.4056338028169014	0.4039408866995074	COL13A1
YP_003986737.1	812	collagen-like protein 5	XP_016871175.1	675	collagen alpha-1(XIII) chain isoform X15	340	120	0.35294117647058826	0.3411330049261084	COL13A1
YP_003986737.1	812	collagen-like protein 5	XP_016871175.1	675	collagen alpha-1(XIII) chain isoform X15	529	181	0.34215500945179583	0.5369458128078818	COL13A1
YP_003986737.1	812	collagen-like protein 5	XP_016871175.1	675	collagen alpha-1(XIII) chain isoform X15	456	163	0.35667396061269147	0.5073891625615764	COL13A1
YP_003986737.1	812	collagen-like protein 5	XP_016871175.1	675	collagen alpha-1(XIII) chain isoform X15	414	143	0.33647058823529413	0.48891625615763545	COL13A1
YP_003986737.1	812	collagen-like protein 5	XP_011537596.1	707	collagen alpha-1(XIII) chain isoform X6	551	196	0.35571687840290384	0.6206896551724138	COL13A1
YP_003986737.1	812	collagen-like protein 5	XP_011537596.1	707	collagen alpha-1(XIII) chain isoform X6	359	131	0.3649025069637883	0.37561576354679804	COL13A1
YP_003986737.1	812	collagen-like protein 5	XP_011537596.1	707	collagen alpha-1(XIII) chain isoform X6	427	149	0.3433179723502304	0.4975369458128079	COL13A1
YP_003986737.1	812	collagen-like protein 5	XP_011537596.1	707	collagen alpha-1(XIII) chain isoform X6	135	52	0.37681159420289856	0.16995073891625614	COL13A1
YP_003986737.1	812	collagen-like protein 5	XP_016871168.1	698	collagen alpha-1(XIII) chain isoform X8	542	190	0.34798534798534797	0.6206896551724138	COL13A1
YP_003986737.1	812	collagen-like protein 5	XP_016871168.1	698	collagen alpha-1(XIII) chain isoform X8	532	183	0.3388888888888889	0.5677339901477833	COL13A1
YP_003986737.1	812	collagen-like protein 5	XP_016871168.1	698	collagen alpha-1(XIII) chain isoform X8	552	198	0.35804701627486435	0.603448275862069	COL13A1
YP_003986737.1	812	collagen-like protein 5	XP_016871168.1	698	collagen alpha-1(XIII) chain isoform X8	528	175	0.32407407407407407	0.5480295566502463	COL13A1
YP_003986737.1	812	collagen-like protein 5	XP_016871168.1	698	collagen alpha-1(XIII) chain isoform X8	120	47	0.3643410852713178	0.15886699507389163	COL13A1
YP_003986737.1	812	collagen-like protein 5	XP_024303583.1	710	collagen alpha-1(XIII) chain isoform X5	554	196	0.35315315315315315	0.6206896551724138	COL13A1
YP_003986737.1	812	collagen-like protein 5	XP_024303583.1	710	collagen alpha-1(XIII) chain isoform X5	544	194	0.35661764705882354	0.6157635467980296	COL13A1
YP_003986737.1	812	collagen-like protein 5	XP_024303583.1	710	collagen alpha-1(XIII) chain isoform X5	287	95	0.3298611111111111	0.3054187192118227	COL13A1
YP_003986737.1	812	collagen-like protein 5	XP_024303583.1	710	collagen alpha-1(XIII) chain isoform X5	132	48	0.34782608695652173	0.16995073891625614	COL13A1
YP_003986737.1	812	collagen-like protein 5	XP_024303584.1	639	collagen alpha-1(XIII) chain isoform X23	359	147	0.4083333333333333	0.4064039408866995	COL13A1
YP_003986737.1	812	collagen-like protein 5	XP_024303584.1	639	collagen alpha-1(XIII) chain isoform X23	356	130	0.3641456582633053	0.3694581280788177	COL13A1
YP_003986737.1	812	collagen-like protein 5	XP_024303584.1	639	collagen alpha-1(XIII) chain isoform X23	493	172	0.3460764587525151	0.5480295566502463	COL13A1
YP_003986737.1	812	collagen-like protein 5	XP_024303584.1	639	collagen alpha-1(XIII) chain isoform X23	493	173	0.346	0.5258620689655172	COL13A1
YP_003986737.1	812	collagen-like protein 5	XP_024303584.1	639	collagen alpha-1(XIII) chain isoform X23	336	117	0.3482142857142857	0.3435960591133005	COL13A1
YP_003986737.1	812	collagen-like protein 5	XP_024303584.1	639	collagen alpha-1(XIII) chain isoform X23	471	164	0.3481953290870488	0.5024630541871922	COL13A1
YP_003986737.1	812	collagen-like protein 5	XP_024303584.1	639	collagen alpha-1(XIII) chain isoform X23	222	89	0.3991031390134529	0.26354679802955666	COL13A1
YP_003986737.1	812	collagen-like protein 5	XP_024303584.1	639	collagen alpha-1(XIII) chain isoform X23	487	164	0.33675564681724846	0.4938423645320197	COL13A1
YP_003986737.1	812	collagen-like protein 5	NP_542992.3	668	collagen alpha-1(XIII) chain isoform 15	359	147	0.4083333333333333	0.4064039408866995	COL13A1
YP_003986737.1	812	collagen-like protein 5	NP_542992.3	668	collagen alpha-1(XIII) chain isoform 15	356	130	0.3641456582633053	0.3694581280788177	COL13A1
YP_003986737.1	812	collagen-like protein 5	NP_542992.3	668	collagen alpha-1(XIII) chain isoform 15	509	177	0.34502923976608185	0.5615763546798029	COL13A1
YP_003986737.1	812	collagen-like protein 5	NP_542992.3	668	collagen alpha-1(XIII) chain isoform 15	522	183	0.34593572778827975	0.5517241379310345	COL13A1
YP_003986737.1	812	collagen-like protein 5	NP_542992.3	668	collagen alpha-1(XIII) chain isoform 15	336	117	0.3482142857142857	0.3435960591133005	COL13A1
YP_003986737.1	812	collagen-like protein 5	NP_542992.3	668	collagen alpha-1(XIII) chain isoform 15	222	89	0.3991031390134529	0.26354679802955666	COL13A1
YP_003986737.1	812	collagen-like protein 5	NP_542992.3	668	collagen alpha-1(XIII) chain isoform 15	526	170	0.3231939163498099	0.5098522167487685	COL13A1
YP_003986737.1	812	collagen-like protein 5	XP_016871184.1	602	collagen alpha-1(XIII) chain isoform X27	339	136	0.4	0.41379310344827586	COL13A1
YP_003986737.1	812	collagen-like protein 5	XP_016871184.1	602	collagen alpha-1(XIII) chain isoform X27	339	132	0.38823529411764707	0.39532019704433496	COL13A1
YP_003986737.1	812	collagen-like protein 5	XP_016871184.1	602	collagen alpha-1(XIII) chain isoform X27	336	134	0.39762611275964393	0.3879310344827586	COL13A1
YP_003986737.1	812	collagen-like protein 5	XP_016871184.1	602	collagen alpha-1(XIII) chain isoform X27	339	122	0.35988200589970504	0.3374384236453202	COL13A1
YP_003986737.1	812	collagen-like protein 5	XP_016871184.1	602	collagen alpha-1(XIII) chain isoform X27	314	111	0.3535031847133758	0.31157635467980294	COL13A1
YP_003986737.1	812	collagen-like protein 5	XP_016871184.1	602	collagen alpha-1(XIII) chain isoform X27	465	171	0.36538461538461536	0.5529556650246306	COL13A1
YP_003986737.1	812	collagen-like protein 5	XP_016871184.1	602	collagen alpha-1(XIII) chain isoform X27	465	176	0.3705263157894737	0.5640394088669951	COL13A1
YP_003986737.1	812	collagen-like protein 5	XP_016871184.1	602	collagen alpha-1(XIII) chain isoform X27	335	135	0.40059347181008903	0.4027093596059113	COL13A1
YP_003986737.1	812	collagen-like protein 5	XP_016871184.1	602	collagen alpha-1(XIII) chain isoform X27	467	159	0.3404710920770878	0.48891625615763545	COL13A1
YP_003986737.1	812	collagen-like protein 5	XP_016871184.1	602	collagen alpha-1(XIII) chain isoform X27	247	93	0.34191176470588236	0.33497536945812806	COL13A1
YP_003986737.1	812	collagen-like protein 5	NP_001355827.1	619	collagen alpha-1(XIII) chain isoform 31	356	137	0.38375350140056025	0.3842364532019704	COL13A1
YP_003986737.1	812	collagen-like protein 5	NP_001355827.1	619	collagen alpha-1(XIII) chain isoform 31	357	142	0.39664804469273746	0.4224137931034483	COL13A1
YP_003986737.1	812	collagen-like protein 5	NP_001355827.1	619	collagen alpha-1(XIII) chain isoform 31	482	173	0.3516260162601626	0.5751231527093597	COL13A1
YP_003986737.1	812	collagen-like protein 5	NP_001355827.1	619	collagen alpha-1(XIII) chain isoform 31	331	117	0.35347432024169184	0.3411330049261084	COL13A1
YP_003986737.1	812	collagen-like protein 5	NP_001355827.1	619	collagen alpha-1(XIII) chain isoform 31	484	168	0.3463917525773196	0.5295566502463054	COL13A1
YP_003986737.1	812	collagen-like protein 5	NP_001355827.1	619	collagen alpha-1(XIII) chain isoform 31	392	144	0.3673469387755102	0.43226600985221675	COL13A1
YP_003986737.1	812	collagen-like protein 5	NP_001355827.1	619	collagen alpha-1(XIII) chain isoform 31	481	178	0.3662551440329218	0.5849753694581281	COL13A1
YP_003986737.1	812	collagen-like protein 5	XP_016871182.1	649	collagen alpha-1(XIII) chain isoform X22	339	136	0.4	0.41379310344827586	COL13A1
YP_003986737.1	812	collagen-like protein 5	XP_016871182.1	649	collagen alpha-1(XIII) chain isoform X22	339	132	0.38823529411764707	0.39532019704433496	COL13A1
YP_003986737.1	812	collagen-like protein 5	XP_016871182.1	649	collagen alpha-1(XIII) chain isoform X22	336	134	0.39762611275964393	0.3879310344827586	COL13A1
YP_003986737.1	812	collagen-like protein 5	XP_016871182.1	649	collagen alpha-1(XIII) chain isoform X22	501	181	0.35912698412698413	0.5726600985221675	COL13A1
YP_003986737.1	812	collagen-like protein 5	XP_016871182.1	649	collagen alpha-1(XIII) chain isoform X22	314	111	0.3535031847133758	0.31157635467980294	COL13A1
YP_003986737.1	812	collagen-like protein 5	XP_016871182.1	649	collagen alpha-1(XIII) chain isoform X22	504	190	0.36964980544747084	0.6059113300492611	COL13A1
YP_003986737.1	812	collagen-like protein 5	XP_016871182.1	649	collagen alpha-1(XIII) chain isoform X22	514	174	0.33852140077821014	0.5184729064039408	COL13A1
YP_003986737.1	812	collagen-like protein 5	XP_016871182.1	649	collagen alpha-1(XIII) chain isoform X22	456	163	0.35667396061269147	0.5073891625615764	COL13A1
YP_003986737.1	812	collagen-like protein 5	XP_016871182.1	649	collagen alpha-1(XIII) chain isoform X22	414	143	0.33647058823529413	0.48891625615763545	COL13A1
YP_003986737.1	812	collagen-like protein 5	XP_016871182.1	649	collagen alpha-1(XIII) chain isoform X22	490	158	0.32113821138211385	0.5689655172413793	COL13A1
YP_003986737.1	812	collagen-like protein 5	XP_016871176.1	672	collagen alpha-1(XIII) chain isoform X16	523	177	0.3333333333333333	0.5455665024630542	COL13A1
YP_003986737.1	812	collagen-like protein 5	XP_016871176.1	672	collagen alpha-1(XIII) chain isoform X16	354	120	0.3389830508474576	0.3374384236453202	COL13A1
YP_003986737.1	812	collagen-like protein 5	XP_016871176.1	672	collagen alpha-1(XIII) chain isoform X16	538	190	0.3525046382189239	0.5788177339901478	COL13A1
YP_003986737.1	812	collagen-like protein 5	XP_016871176.1	672	collagen alpha-1(XIII) chain isoform X16	505	177	0.34104046242774566	0.6194581280788177	COL13A1
YP_003986737.1	812	collagen-like protein 5	XP_016871176.1	672	collagen alpha-1(XIII) chain isoform X16	528	173	0.32765151515151514	0.5049261083743842	COL13A1
YP_003986737.1	812	collagen-like protein 5	XP_016871176.1	672	collagen alpha-1(XIII) chain isoform X16	426	148	0.3418013856812933	0.48891625615763545	COL13A1
YP_003986737.1	812	collagen-like protein 5	XP_016871176.1	672	collagen alpha-1(XIII) chain isoform X16	501	156	0.30708661417322836	0.5985221674876847	COL13A1
YP_003986737.1	812	collagen-like protein 5	XP_016871173.1	680	collagen alpha-1(XIII) chain isoform X13	521	180	0.345489443378119	0.5615763546798029	COL13A1
YP_003986737.1	812	collagen-like protein 5	XP_016871173.1	680	collagen alpha-1(XIII) chain isoform X13	366	127	0.3469945355191257	0.3706896551724138	COL13A1
YP_003986737.1	812	collagen-like protein 5	XP_016871173.1	680	collagen alpha-1(XIII) chain isoform X13	535	189	0.3532710280373832	0.5788177339901478	COL13A1
YP_003986737.1	812	collagen-like protein 5	XP_016871173.1	680	collagen alpha-1(XIII) chain isoform X13	290	108	0.3724137931034483	0.3275862068965517	COL13A1
YP_003986737.1	812	collagen-like protein 5	XP_016871173.1	680	collagen alpha-1(XIII) chain isoform X13	225	92	0.4088888888888889	0.2660098522167488	COL13A1
YP_003986737.1	812	collagen-like protein 5	XP_016871173.1	680	collagen alpha-1(XIII) chain isoform X13	538	172	0.31970260223048325	0.5098522167487685	COL13A1
YP_003986737.1	812	collagen-like protein 5	XP_016871170.1	692	collagen alpha-1(XIII) chain isoform X10	532	184	0.3458646616541353	0.5640394088669951	COL13A1
YP_003986737.1	812	collagen-like protein 5	XP_016871170.1	692	collagen alpha-1(XIII) chain isoform X10	547	186	0.33941605839416056	0.5862068965517241	COL13A1
YP_003986737.1	812	collagen-like protein 5	XP_016871170.1	692	collagen alpha-1(XIII) chain isoform X10	290	108	0.3724137931034483	0.3275862068965517	COL13A1
YP_003986737.1	812	collagen-like protein 5	XP_016871170.1	692	collagen alpha-1(XIII) chain isoform X10	550	185	0.33636363636363636	0.5788177339901478	COL13A1
YP_003986737.1	812	collagen-like protein 5	XP_016871170.1	692	collagen alpha-1(XIII) chain isoform X10	225	92	0.4088888888888889	0.2660098522167488	COL13A1
YP_003986737.1	812	collagen-like protein 5	NP_542988.3	645	collagen alpha-1(XIII) chain isoform 21	371	143	0.3844086021505376	0.41748768472906406	COL13A1
YP_003986737.1	812	collagen-like protein 5	NP_542988.3	645	collagen alpha-1(XIII) chain isoform 21	499	176	0.3527054108216433	0.5480295566502463	COL13A1
YP_003986737.1	812	collagen-like protein 5	NP_542988.3	645	collagen alpha-1(XIII) chain isoform 21	366	127	0.3469945355191257	0.3706896551724138	COL13A1
YP_003986737.1	812	collagen-like protein 5	NP_542988.3	645	collagen alpha-1(XIII) chain isoform 21	407	159	0.3897058823529412	0.46921182266009853	COL13A1
YP_003986737.1	812	collagen-like protein 5	NP_542988.3	645	collagen alpha-1(XIII) chain isoform 21	500	172	0.34331337325349304	0.541871921182266	COL13A1
YP_003986737.1	812	collagen-like protein 5	NP_542988.3	645	collagen alpha-1(XIII) chain isoform 21	290	108	0.3724137931034483	0.3275862068965517	COL13A1
YP_003986737.1	812	collagen-like protein 5	NP_542988.3	645	collagen alpha-1(XIII) chain isoform 21	499	160	0.32064128256513025	0.5233990147783252	COL13A1
YP_003986737.1	812	collagen-like protein 5	NP_542988.3	645	collagen alpha-1(XIII) chain isoform 21	234	91	0.3872340425531915	0.26354679802955666	COL13A1
YP_003986737.1	812	collagen-like protein 5	XP_011539032.1	1052	collagen alpha-1(XVI) chain isoform X12	544	178	0.3242258652094718	0.5800492610837439	COL16A1
YP_003986737.1	812	collagen-like protein 5	XP_011539032.1	1052	collagen alpha-1(XVI) chain isoform X12	532	165	0.3066914498141264	0.5357142857142857	COL16A1
YP_003986737.1	812	collagen-like protein 5	XP_011539032.1	1052	collagen alpha-1(XVI) chain isoform X12	547	179	0.32545454545454544	0.5295566502463054	COL16A1
YP_003986737.1	812	collagen-like protein 5	XP_011539032.1	1052	collagen alpha-1(XVI) chain isoform X12	537	147	0.2732342007434944	0.47783251231527096	COL16A1
YP_003986737.1	812	collagen-like protein 5	XP_011539032.1	1052	collagen alpha-1(XVI) chain isoform X12	582	175	0.2961082910321489	0.5665024630541872	COL16A1
YP_003986737.1	812	collagen-like protein 5	XP_011539032.1	1052	collagen alpha-1(XVI) chain isoform X12	562	164	0.2892416225749559	0.5492610837438424	COL16A1
YP_003986737.1	812	collagen-like protein 5	XP_011539032.1	1052	collagen alpha-1(XVI) chain isoform X12	531	172	0.31675874769797424	0.6366995073891626	COL16A1
YP_003986737.1	812	collagen-like protein 5	XP_011539032.1	1052	collagen alpha-1(XVI) chain isoform X12	241	76	0.29457364341085274	0.291871921182266	COL16A1
YP_003986737.1	812	collagen-like protein 5	XP_011539032.1	1052	collagen alpha-1(XVI) chain isoform X12	239	89	0.3723849372384937	0.27216748768472904	COL16A1
YP_003986737.1	812	collagen-like protein 5	XP_011539032.1	1052	collagen alpha-1(XVI) chain isoform X12	160	54	0.3375	0.19458128078817735	COL16A1
YP_003986737.1	812	collagen-like protein 5	XP_011539031.1	1068	collagen alpha-1(XVI) chain isoform X11	563	184	0.323943661971831	0.6009852216748769	COL16A1
YP_003986737.1	812	collagen-like protein 5	XP_011539031.1	1068	collagen alpha-1(XVI) chain isoform X11	542	164	0.29981718464351004	0.5948275862068966	COL16A1
YP_003986737.1	812	collagen-like protein 5	XP_011539031.1	1068	collagen alpha-1(XVI) chain isoform X11	532	165	0.3066914498141264	0.5357142857142857	COL16A1
YP_003986737.1	812	collagen-like protein 5	XP_011539031.1	1068	collagen alpha-1(XVI) chain isoform X11	547	179	0.32545454545454544	0.5295566502463054	COL16A1
YP_003986737.1	812	collagen-like protein 5	XP_011539031.1	1068	collagen alpha-1(XVI) chain isoform X11	467	134	0.2851063829787234	0.43596059113300495	COL16A1
YP_003986737.1	812	collagen-like protein 5	XP_011539031.1	1068	collagen alpha-1(XVI) chain isoform X11	287	93	0.31	0.3251231527093596	COL16A1
YP_003986737.1	812	collagen-like protein 5	XP_011539031.1	1068	collagen alpha-1(XVI) chain isoform X11	531	172	0.31675874769797424	0.6366995073891626	COL16A1
YP_003986737.1	812	collagen-like protein 5	XP_011539031.1	1068	collagen alpha-1(XVI) chain isoform X11	165	55	0.3021978021978022	0.21798029556650247	COL16A1
YP_003986737.1	812	collagen-like protein 5	XP_011539031.1	1068	collagen alpha-1(XVI) chain isoform X11	239	89	0.3723849372384937	0.27216748768472904	COL16A1
YP_003986737.1	812	collagen-like protein 5	XP_011539031.1	1068	collagen alpha-1(XVI) chain isoform X11	160	54	0.3375	0.19458128078817735	COL16A1
YP_003986737.1	812	collagen-like protein 5	XP_011539025.1	1573	collagen alpha-1(XVI) chain isoform X5	584	186	0.31794871794871793	0.6145320197044335	COL16A1
YP_003986737.1	812	collagen-like protein 5	XP_011539025.1	1573	collagen alpha-1(XVI) chain isoform X5	576	182	0.31542461005199307	0.6108374384236454	COL16A1
YP_003986737.1	812	collagen-like protein 5	XP_011539025.1	1573	collagen alpha-1(XVI) chain isoform X5	562	181	0.3142361111111111	0.6145320197044335	COL16A1
YP_003986737.1	812	collagen-like protein 5	XP_011539025.1	1573	collagen alpha-1(XVI) chain isoform X5	546	184	0.33515482695810567	0.6083743842364532	COL16A1
YP_003986737.1	812	collagen-like protein 5	XP_011539025.1	1573	collagen alpha-1(XVI) chain isoform X5	532	178	0.33147113594040967	0.5911330049261084	COL16A1
YP_003986737.1	812	collagen-like protein 5	XP_011539025.1	1573	collagen alpha-1(XVI) chain isoform X5	486	162	0.3246492985971944	0.5701970443349754	COL16A1
YP_003986737.1	812	collagen-like protein 5	XP_011539025.1	1573	collagen alpha-1(XVI) chain isoform X5	520	168	0.3218390804597701	0.5591133004926109	COL16A1
YP_003986737.1	812	collagen-like protein 5	XP_011539025.1	1573	collagen alpha-1(XVI) chain isoform X5	603	172	0.28524046434494194	0.5849753694581281	COL16A1
YP_003986737.1	812	collagen-like protein 5	XP_011539025.1	1573	collagen alpha-1(XVI) chain isoform X5	311	97	0.31189710610932475	0.3275862068965517	COL16A1
YP_003986737.1	812	collagen-like protein 5	XP_011539025.1	1573	collagen alpha-1(XVI) chain isoform X5	429	113	0.2634032634032634	0.3731527093596059	COL16A1
YP_003986737.1	812	collagen-like protein 5	XP_011539025.1	1573	collagen alpha-1(XVI) chain isoform X5	430	126	0.2930232558139535	0.4667487684729064	COL16A1
YP_003986737.1	812	collagen-like protein 5	XP_011539025.1	1573	collagen alpha-1(XVI) chain isoform X5	457	151	0.3282608695652174	0.5517241379310345	COL16A1
YP_003986737.1	812	collagen-like protein 5	XP_011539025.1	1573	collagen alpha-1(XVI) chain isoform X5	576	194	0.3362218370883882	0.6083743842364532	COL16A1
YP_003986737.1	812	collagen-like protein 5	XP_011539025.1	1573	collagen alpha-1(XVI) chain isoform X5	576	179	0.3107638888888889	0.5825123152709359	COL16A1
YP_003986737.1	812	collagen-like protein 5	XP_011539025.1	1573	collagen alpha-1(XVI) chain isoform X5	319	82	0.25705329153605017	0.2881773399014778	COL16A1
YP_003986737.1	812	collagen-like protein 5	XP_011539025.1	1573	collagen alpha-1(XVI) chain isoform X5	239	89	0.3723849372384937	0.27216748768472904	COL16A1
YP_003986737.1	812	collagen-like protein 5	XP_011539025.1	1573	collagen alpha-1(XVI) chain isoform X5	118	32	0.2711864406779661	0.09729064039408868	COL16A1
YP_003986737.1	812	collagen-like protein 5	XP_011539025.1	1573	collagen alpha-1(XVI) chain isoform X5	160	54	0.3375	0.19458128078817735	COL16A1
YP_003986737.1	812	collagen-like protein 5	XP_011539025.1	1573	collagen alpha-1(XVI) chain isoform X5	204	58	0.28431372549019607	0.2044334975369458	COL16A1
YP_003986737.1	812	collagen-like protein 5	XP_005270538.1	1588	collagen alpha-1(XVI) chain isoform X4	587	189	0.32142857142857145	0.6169950738916257	COL16A1
YP_003986737.1	812	collagen-like protein 5	XP_005270538.1	1588	collagen alpha-1(XVI) chain isoform X4	546	184	0.33515482695810567	0.6083743842364532	COL16A1
YP_003986737.1	812	collagen-like protein 5	XP_005270538.1	1588	collagen alpha-1(XVI) chain isoform X4	532	178	0.33147113594040967	0.5911330049261084	COL16A1
YP_003986737.1	812	collagen-like protein 5	XP_005270538.1	1588	collagen alpha-1(XVI) chain isoform X4	564	186	0.3286219081272085	0.6022167487684729	COL16A1
YP_003986737.1	812	collagen-like protein 5	XP_005270538.1	1588	collagen alpha-1(XVI) chain isoform X4	669	186	0.27761194029850744	0.6120689655172413	COL16A1
YP_003986737.1	812	collagen-like protein 5	XP_005270538.1	1588	collagen alpha-1(XVI) chain isoform X4	486	162	0.3246492985971944	0.5701970443349754	COL16A1
YP_003986737.1	812	collagen-like protein 5	XP_005270538.1	1588	collagen alpha-1(XVI) chain isoform X4	350	99	0.28285714285714286	0.3374384236453202	COL16A1
YP_003986737.1	812	collagen-like protein 5	XP_005270538.1	1588	collagen alpha-1(XVI) chain isoform X4	616	192	0.3116883116883117	0.6169950738916257	COL16A1
YP_003986737.1	812	collagen-like protein 5	XP_005270538.1	1588	collagen alpha-1(XVI) chain isoform X4	613	174	0.2838499184339315	0.5812807881773399	COL16A1
YP_003986737.1	812	collagen-like protein 5	XP_005270538.1	1588	collagen alpha-1(XVI) chain isoform X4	239	89	0.3723849372384937	0.27216748768472904	COL16A1
YP_003986737.1	812	collagen-like protein 5	XP_005270538.1	1588	collagen alpha-1(XVI) chain isoform X4	160	54	0.3375	0.19458128078817735	COL16A1
YP_003986737.1	812	collagen-like protein 5	XP_005270538.1	1588	collagen alpha-1(XVI) chain isoform X4	204	58	0.28431372549019607	0.2044334975369458	COL16A1
YP_003986737.1	812	collagen-like protein 5	XP_011539024.1	1589	collagen alpha-1(XVI) chain isoform X3	592	184	0.3102866779089376	0.6108374384236454	COL16A1
YP_003986737.1	812	collagen-like protein 5	XP_011539024.1	1589	collagen alpha-1(XVI) chain isoform X3	600	184	0.30564784053156147	0.6145320197044335	COL16A1
YP_003986737.1	812	collagen-like protein 5	XP_011539024.1	1589	collagen alpha-1(XVI) chain isoform X3	546	184	0.33515482695810567	0.6083743842364532	COL16A1
YP_003986737.1	812	collagen-like protein 5	XP_011539024.1	1589	collagen alpha-1(XVI) chain isoform X3	532	178	0.33147113594040967	0.5911330049261084	COL16A1
YP_003986737.1	812	collagen-like protein 5	XP_011539024.1	1589	collagen alpha-1(XVI) chain isoform X3	487	159	0.32448979591836735	0.5381773399014779	COL16A1
YP_003986737.1	812	collagen-like protein 5	XP_011539024.1	1589	collagen alpha-1(XVI) chain isoform X3	580	169	0.29037800687285226	0.6219211822660099	COL16A1
YP_003986737.1	812	collagen-like protein 5	XP_011539024.1	1589	collagen alpha-1(XVI) chain isoform X3	311	97	0.31189710610932475	0.3275862068965517	COL16A1
YP_003986737.1	812	collagen-like protein 5	XP_011539024.1	1589	collagen alpha-1(XVI) chain isoform X3	429	113	0.2634032634032634	0.3731527093596059	COL16A1
YP_003986737.1	812	collagen-like protein 5	XP_011539024.1	1589	collagen alpha-1(XVI) chain isoform X3	430	126	0.2930232558139535	0.4667487684729064	COL16A1
YP_003986737.1	812	collagen-like protein 5	XP_011539024.1	1589	collagen alpha-1(XVI) chain isoform X3	457	151	0.3282608695652174	0.5517241379310345	COL16A1
YP_003986737.1	812	collagen-like protein 5	XP_011539024.1	1589	collagen alpha-1(XVI) chain isoform X3	319	82	0.25705329153605017	0.2881773399014778	COL16A1
YP_003986737.1	812	collagen-like protein 5	XP_011539024.1	1589	collagen alpha-1(XVI) chain isoform X3	491	173	0.35234215885947046	0.5751231527093597	COL16A1
YP_003986737.1	812	collagen-like protein 5	XP_011539024.1	1589	collagen alpha-1(XVI) chain isoform X3	592	198	0.3344594594594595	0.6083743842364532	COL16A1
YP_003986737.1	812	collagen-like protein 5	XP_011539024.1	1589	collagen alpha-1(XVI) chain isoform X3	239	89	0.3723849372384937	0.27216748768472904	COL16A1
YP_003986737.1	812	collagen-like protein 5	XP_011539024.1	1589	collagen alpha-1(XVI) chain isoform X3	118	32	0.2711864406779661	0.09729064039408868	COL16A1
YP_003986737.1	812	collagen-like protein 5	XP_011539024.1	1589	collagen alpha-1(XVI) chain isoform X3	160	54	0.3375	0.19458128078817735	COL16A1
YP_003986737.1	812	collagen-like protein 5	XP_011539024.1	1589	collagen alpha-1(XVI) chain isoform X3	204	58	0.28431372549019607	0.2044334975369458	COL16A1
YP_003986737.1	812	collagen-like protein 5	XP_016855828.1	1592	collagen alpha-1(XVI) chain isoform X2	361	113	0.31129476584022037	0.37192118226600984	COL16A1
YP_003986737.1	812	collagen-like protein 5	XP_016855828.1	1592	collagen alpha-1(XVI) chain isoform X2	603	189	0.3129139072847682	0.6169950738916257	COL16A1
YP_003986737.1	812	collagen-like protein 5	XP_016855828.1	1592	collagen alpha-1(XVI) chain isoform X2	532	175	0.3258845437616387	0.5800492610837439	COL16A1
YP_003986737.1	812	collagen-like protein 5	XP_016855828.1	1592	collagen alpha-1(XVI) chain isoform X2	580	187	0.3218588640275387	0.6022167487684729	COL16A1
YP_003986737.1	812	collagen-like protein 5	XP_016855828.1	1592	collagen alpha-1(XVI) chain isoform X2	539	154	0.2846580406654344	0.47167487684729065	COL16A1
YP_003986737.1	812	collagen-like protein 5	XP_016855828.1	1592	collagen alpha-1(XVI) chain isoform X2	535	176	0.3271375464684015	0.5295566502463054	COL16A1
YP_003986737.1	812	collagen-like protein 5	XP_016855828.1	1592	collagen alpha-1(XVI) chain isoform X2	433	140	0.319634703196347	0.4753694581280788	COL16A1
YP_003986737.1	812	collagen-like protein 5	XP_016855828.1	1592	collagen alpha-1(XVI) chain isoform X2	350	99	0.28285714285714286	0.3374384236453202	COL16A1
YP_003986737.1	812	collagen-like protein 5	XP_016855828.1	1592	collagen alpha-1(XVI) chain isoform X2	593	194	0.327150084317032	0.6206896551724138	COL16A1
YP_003986737.1	812	collagen-like protein 5	XP_016855828.1	1592	collagen alpha-1(XVI) chain isoform X2	610	172	0.2819672131147541	0.5738916256157636	COL16A1
YP_003986737.1	812	collagen-like protein 5	XP_016855828.1	1592	collagen alpha-1(XVI) chain isoform X2	128	50	0.390625	0.15147783251231528	COL16A1
YP_003986737.1	812	collagen-like protein 5	XP_016855828.1	1592	collagen alpha-1(XVI) chain isoform X2	150	54	0.34394904458598724	0.1933497536945813	COL16A1
YP_003986737.1	812	collagen-like protein 5	XP_016855828.1	1592	collagen alpha-1(XVI) chain isoform X2	204	58	0.28431372549019607	0.2044334975369458	COL16A1
YP_003986737.1	812	collagen-like protein 5	XP_011539026.1	1563	collagen alpha-1(XVI) chain isoform X6	566	182	0.3215547703180212	0.5985221674876847	COL16A1
YP_003986737.1	812	collagen-like protein 5	XP_011539026.1	1563	collagen alpha-1(XVI) chain isoform X6	562	190	0.33747779751332146	0.6169950738916257	COL16A1
YP_003986737.1	812	collagen-like protein 5	XP_011539026.1	1563	collagen alpha-1(XVI) chain isoform X6	505	183	0.35260115606936415	0.5825123152709359	COL16A1
YP_003986737.1	812	collagen-like protein 5	XP_011539026.1	1563	collagen alpha-1(XVI) chain isoform X6	522	180	0.33771106941838647	0.5899014778325123	COL16A1
YP_003986737.1	812	collagen-like protein 5	XP_011539026.1	1563	collagen alpha-1(XVI) chain isoform X6	401	112	0.27860696517412936	0.37192118226600984	COL16A1
YP_003986737.1	812	collagen-like protein 5	XP_011539026.1	1563	collagen alpha-1(XVI) chain isoform X6	465	143	0.3029661016949153	0.47413793103448276	COL16A1
YP_003986737.1	812	collagen-like protein 5	XP_011539026.1	1563	collagen alpha-1(XVI) chain isoform X6	433	151	0.3393258426966292	0.47167487684729065	COL16A1
YP_003986737.1	812	collagen-like protein 5	XP_011539026.1	1563	collagen alpha-1(XVI) chain isoform X6	350	99	0.28285714285714286	0.3374384236453202	COL16A1
YP_003986737.1	812	collagen-like protein 5	XP_011539026.1	1563	collagen alpha-1(XVI) chain isoform X6	593	194	0.327150084317032	0.6206896551724138	COL16A1
YP_003986737.1	812	collagen-like protein 5	XP_011539026.1	1563	collagen alpha-1(XVI) chain isoform X6	239	89	0.3723849372384937	0.27216748768472904	COL16A1
YP_003986737.1	812	collagen-like protein 5	XP_011539026.1	1563	collagen alpha-1(XVI) chain isoform X6	160	54	0.3375	0.19458128078817735	COL16A1
YP_003986737.1	812	collagen-like protein 5	XP_011539026.1	1563	collagen alpha-1(XVI) chain isoform X6	204	58	0.28431372549019607	0.2044334975369458	COL16A1
YP_003986737.1	812	collagen-like protein 5	XP_016855827.1	1593	collagen alpha-1(XVI) chain isoform X1	546	184	0.33515482695810567	0.6083743842364532	COL16A1
YP_003986737.1	812	collagen-like protein 5	XP_016855827.1	1593	collagen alpha-1(XVI) chain isoform X1	532	178	0.33147113594040967	0.5911330049261084	COL16A1
YP_003986737.1	812	collagen-like protein 5	XP_016855827.1	1593	collagen alpha-1(XVI) chain isoform X1	569	187	0.3280701754385965	0.6022167487684729	COL16A1
YP_003986737.1	812	collagen-like protein 5	XP_016855827.1	1593	collagen alpha-1(XVI) chain isoform X1	674	183	0.27111111111111114	0.6120689655172413	COL16A1
YP_003986737.1	812	collagen-like protein 5	XP_016855827.1	1593	collagen alpha-1(XVI) chain isoform X1	486	153	0.3090909090909091	0.4753694581280788	COL16A1
YP_003986737.1	812	collagen-like protein 5	XP_016855827.1	1593	collagen alpha-1(XVI) chain isoform X1	350	99	0.28285714285714286	0.3374384236453202	COL16A1
YP_003986737.1	812	collagen-like protein 5	XP_016855827.1	1593	collagen alpha-1(XVI) chain isoform X1	582	193	0.3316151202749141	0.6206896551724138	COL16A1
YP_003986737.1	812	collagen-like protein 5	XP_016855827.1	1593	collagen alpha-1(XVI) chain isoform X1	599	173	0.2888146911519199	0.5738916256157636	COL16A1
YP_003986737.1	812	collagen-like protein 5	XP_016855827.1	1593	collagen alpha-1(XVI) chain isoform X1	239	89	0.3723849372384937	0.27216748768472904	COL16A1
YP_003986737.1	812	collagen-like protein 5	XP_016855827.1	1593	collagen alpha-1(XVI) chain isoform X1	160	54	0.3375	0.19458128078817735	COL16A1
YP_003986737.1	812	collagen-like protein 5	XP_016855827.1	1593	collagen alpha-1(XVI) chain isoform X1	204	58	0.28431372549019607	0.2044334975369458	COL16A1
YP_003986737.1	812	collagen-like protein 5	XP_011539028.1	1402	collagen alpha-1(XVI) chain isoform X7	567	186	0.3274647887323944	0.6145320197044335	COL16A1
YP_003986737.1	812	collagen-like protein 5	XP_011539028.1	1402	collagen alpha-1(XVI) chain isoform X7	584	183	0.3128205128205128	0.6145320197044335	COL16A1
YP_003986737.1	812	collagen-like protein 5	XP_011539028.1	1402	collagen alpha-1(XVI) chain isoform X7	562	183	0.3177083333333333	0.6145320197044335	COL16A1
YP_003986737.1	812	collagen-like protein 5	XP_011539028.1	1402	collagen alpha-1(XVI) chain isoform X7	546	184	0.33515482695810567	0.6083743842364532	COL16A1
YP_003986737.1	812	collagen-like protein 5	XP_011539028.1	1402	collagen alpha-1(XVI) chain isoform X7	486	162	0.3246492985971944	0.5701970443349754	COL16A1
YP_003986737.1	812	collagen-like protein 5	XP_011539028.1	1402	collagen alpha-1(XVI) chain isoform X7	519	178	0.3248175182481752	0.6169950738916257	COL16A1
YP_003986737.1	812	collagen-like protein 5	XP_011539028.1	1402	collagen alpha-1(XVI) chain isoform X7	311	97	0.31189710610932475	0.3275862068965517	COL16A1
YP_003986737.1	812	collagen-like protein 5	XP_011539028.1	1402	collagen alpha-1(XVI) chain isoform X7	593	173	0.29124579124579125	0.583743842364532	COL16A1
YP_003986737.1	812	collagen-like protein 5	XP_011539028.1	1402	collagen alpha-1(XVI) chain isoform X7	457	151	0.3282608695652174	0.5517241379310345	COL16A1
YP_003986737.1	812	collagen-like protein 5	XP_011539028.1	1402	collagen alpha-1(XVI) chain isoform X7	430	126	0.2930232558139535	0.4667487684729064	COL16A1
YP_003986737.1	812	collagen-like protein 5	XP_011539028.1	1402	collagen alpha-1(XVI) chain isoform X7	493	174	0.35294117647058826	0.5775862068965517	COL16A1
YP_003986737.1	812	collagen-like protein 5	XP_011539028.1	1402	collagen alpha-1(XVI) chain isoform X7	576	194	0.3362218370883882	0.6083743842364532	COL16A1
YP_003986737.1	812	collagen-like protein 5	XP_011539028.1	1402	collagen alpha-1(XVI) chain isoform X7	319	82	0.25705329153605017	0.2955665024630542	COL16A1
YP_003986737.1	812	collagen-like protein 5	XP_011539028.1	1402	collagen alpha-1(XVI) chain isoform X7	239	89	0.3723849372384937	0.27216748768472904	COL16A1
YP_003986737.1	812	collagen-like protein 5	XP_011539028.1	1402	collagen alpha-1(XVI) chain isoform X7	160	54	0.3375	0.19458128078817735	COL16A1
YP_003986737.1	812	collagen-like protein 5	XP_016855830.1	1028	collagen alpha-1(XVI) chain isoform X13	540	188	0.34750462107208874	0.6206896551724138	COL16A1
YP_003986737.1	812	collagen-like protein 5	XP_016855830.1	1028	collagen alpha-1(XVI) chain isoform X13	580	187	0.3218588640275387	0.6022167487684729	COL16A1
YP_003986737.1	812	collagen-like protein 5	XP_016855830.1	1028	collagen alpha-1(XVI) chain isoform X13	281	95	0.3345070422535211	0.32142857142857145	COL16A1
YP_003986737.1	812	collagen-like protein 5	XP_016855830.1	1028	collagen alpha-1(XVI) chain isoform X13	350	99	0.28285714285714286	0.3374384236453202	COL16A1
YP_003986737.1	812	collagen-like protein 5	XP_016855830.1	1028	collagen alpha-1(XVI) chain isoform X13	593	194	0.327150084317032	0.6206896551724138	COL16A1
YP_003986737.1	812	collagen-like protein 5	XP_016855829.1	1077	collagen alpha-1(XVI) chain isoform X10	540	188	0.34750462107208874	0.6206896551724138	COL16A1
YP_003986737.1	812	collagen-like protein 5	XP_016855829.1	1077	collagen alpha-1(XVI) chain isoform X10	303	111	0.3512658227848101	0.3706896551724138	COL16A1
YP_003986737.1	812	collagen-like protein 5	XP_016855829.1	1077	collagen alpha-1(XVI) chain isoform X10	580	187	0.3218588640275387	0.6022167487684729	COL16A1
YP_003986737.1	812	collagen-like protein 5	XP_016855829.1	1077	collagen alpha-1(XVI) chain isoform X10	304	104	0.31901840490797545	0.37192118226600984	COL16A1
YP_003986737.1	812	collagen-like protein 5	XP_016855829.1	1077	collagen alpha-1(XVI) chain isoform X10	350	99	0.28285714285714286	0.3374384236453202	COL16A1
YP_003986737.1	812	collagen-like protein 5	XP_016855829.1	1077	collagen alpha-1(XVI) chain isoform X10	593	194	0.327150084317032	0.6206896551724138	COL16A1
YP_003986737.1	812	collagen-like protein 5	XP_011539030.1	1089	collagen alpha-1(XVI) chain isoform X9	540	188	0.34750462107208874	0.6206896551724138	COL16A1
YP_003986737.1	812	collagen-like protein 5	XP_011539030.1	1089	collagen alpha-1(XVI) chain isoform X9	303	111	0.3512658227848101	0.3706896551724138	COL16A1
YP_003986737.1	812	collagen-like protein 5	XP_011539030.1	1089	collagen alpha-1(XVI) chain isoform X9	580	187	0.3218588640275387	0.6022167487684729	COL16A1
YP_003986737.1	812	collagen-like protein 5	XP_011539030.1	1089	collagen alpha-1(XVI) chain isoform X9	339	115	0.3314121037463977	0.3977832512315271	COL16A1
YP_003986737.1	812	collagen-like protein 5	XP_011539030.1	1089	collagen alpha-1(XVI) chain isoform X9	350	99	0.28285714285714286	0.3374384236453202	COL16A1
YP_003986737.1	812	collagen-like protein 5	XP_011539030.1	1089	collagen alpha-1(XVI) chain isoform X9	593	194	0.327150084317032	0.6206896551724138	COL16A1
YP_003986737.1	812	collagen-like protein 5	NP_000485.3	1497	collagen alpha-1(XVII) chain	243	85	0.34552845528455284	0.25862068965517243	COL17A1
YP_003986737.1	812	collagen-like protein 5	NP_000485.3	1497	collagen alpha-1(XVII) chain	241	82	0.33884297520661155	0.25	COL17A1
YP_003986737.1	812	collagen-like protein 5	NP_000485.3	1497	collagen alpha-1(XVII) chain	206	73	0.3476190476190476	0.229064039408867	COL17A1
YP_003986737.1	812	collagen-like protein 5	NP_000485.3	1497	collagen alpha-1(XVII) chain	123	43	0.34959349593495936	0.12438423645320197	COL17A1
YP_003986737.1	812	collagen-like protein 5	NP_569711.2	1751	collagen alpha-1(XVIII) chain isoform 3 preproprotein	409	121	0.29584352078239606	0.3916256157635468	COL18A1
YP_003986737.1	812	collagen-like protein 5	NP_569711.2	1751	collagen alpha-1(XVIII) chain isoform 3 preproprotein	406	126	0.3103448275862069	0.3817733990147783	COL18A1
YP_003986737.1	812	collagen-like protein 5	NP_569711.2	1751	collagen alpha-1(XVIII) chain isoform 3 preproprotein	605	160	0.2631578947368421	0.5258620689655172	COL18A1
YP_003986737.1	812	collagen-like protein 5	NP_085059.2	1516	collagen alpha-1(XVIII) chain isoform 1 preproprotein	409	118	0.2885085574572127	0.3916256157635468	COL18A1
YP_003986737.1	812	collagen-like protein 5	NP_085059.2	1516	collagen alpha-1(XVIII) chain isoform 1 preproprotein	406	134	0.33004926108374383	0.4187192118226601	COL18A1
YP_003986737.1	812	collagen-like protein 5	NP_085059.2	1516	collagen alpha-1(XVIII) chain isoform 1 preproprotein	169	55	0.3107344632768362	0.18842364532019704	COL18A1
YP_003986737.1	812	collagen-like protein 5	NP_001366429.1	1339	collagen alpha-1(XVIII) chain isoform 4 preproprotein	409	118	0.2885085574572127	0.3916256157635468	COL18A1
YP_003986737.1	812	collagen-like protein 5	NP_001366429.1	1339	collagen alpha-1(XVIII) chain isoform 4 preproprotein	406	134	0.33004926108374383	0.4187192118226601	COL18A1
YP_003986737.1	812	collagen-like protein 5	NP_001366429.1	1339	collagen alpha-1(XVIII) chain isoform 4 preproprotein	169	55	0.3107344632768362	0.18842364532019704	COL18A1
YP_003986737.1	812	collagen-like protein 5	XP_016865742.1	1153	collagen alpha-1(XIX) chain isoform X2	677	209	0.3087149187592319	0.6194581280788177	COL19A1
YP_003986737.1	812	collagen-like protein 5	XP_016865742.1	1153	collagen alpha-1(XIX) chain isoform X2	627	205	0.32643312101910826	0.6206896551724138	COL19A1
YP_003986737.1	812	collagen-like protein 5	XP_016865742.1	1153	collagen alpha-1(XIX) chain isoform X2	418	124	0.29453681710213775	0.4088669950738916	COL19A1
YP_003986737.1	812	collagen-like protein 5	XP_016865742.1	1153	collagen alpha-1(XIX) chain isoform X2	386	115	0.2979274611398964	0.33866995073891626	COL19A1
YP_003986737.1	812	collagen-like protein 5	XP_016865742.1	1153	collagen alpha-1(XIX) chain isoform X2	347	125	0.36023054755043227	0.39039408866995073	COL19A1
YP_003986737.1	812	collagen-like protein 5	XP_016865742.1	1153	collagen alpha-1(XIX) chain isoform X2	406	138	0.3357664233576642	0.47413793103448276	COL19A1
YP_003986737.1	812	collagen-like protein 5	XP_016865742.1	1153	collagen alpha-1(XIX) chain isoform X2	241	76	0.304	0.2684729064039409	COL19A1
YP_003986737.1	812	collagen-like protein 5	XP_016865742.1	1153	collagen alpha-1(XIX) chain isoform X2	252	96	0.38095238095238093	0.29310344827586204	COL19A1
YP_003986737.1	812	collagen-like protein 5	XP_016865742.1	1153	collagen alpha-1(XIX) chain isoform X2	203	81	0.39901477832512317	0.24630541871921183	COL19A1
YP_003986737.1	812	collagen-like protein 5	XP_016865742.1	1153	collagen alpha-1(XIX) chain isoform X2	242	86	0.344	0.3078817733990148	COL19A1
YP_003986737.1	812	collagen-like protein 5	XP_016865742.1	1153	collagen alpha-1(XIX) chain isoform X2	252	98	0.3656716417910448	0.33004926108374383	COL19A1
YP_003986737.1	812	collagen-like protein 5	XP_016865742.1	1153	collagen alpha-1(XIX) chain isoform X2	192	57	0.2923076923076923	0.20812807881773399	COL19A1
YP_003986737.1	812	collagen-like protein 5	XP_016865742.1	1153	collagen alpha-1(XIX) chain isoform X2	345	120	0.34782608695652173	0.3866995073891626	COL19A1
YP_003986737.1	812	collagen-like protein 5	XP_016865742.1	1153	collagen alpha-1(XIX) chain isoform X2	177	52	0.29213483146067415	0.16379310344827586	COL19A1
YP_003986737.1	812	collagen-like protein 5	XP_016865745.1	1128	collagen alpha-1(XIX) chain isoform X5	677	209	0.3087149187592319	0.6194581280788177	COL19A1
YP_003986737.1	812	collagen-like protein 5	XP_016865745.1	1128	collagen alpha-1(XIX) chain isoform X5	627	205	0.32643312101910826	0.6206896551724138	COL19A1
YP_003986737.1	812	collagen-like protein 5	XP_016865745.1	1128	collagen alpha-1(XIX) chain isoform X5	418	124	0.29453681710213775	0.4088669950738916	COL19A1
YP_003986737.1	812	collagen-like protein 5	XP_016865745.1	1128	collagen alpha-1(XIX) chain isoform X5	347	125	0.36023054755043227	0.39039408866995073	COL19A1
YP_003986737.1	812	collagen-like protein 5	XP_016865745.1	1128	collagen alpha-1(XIX) chain isoform X5	406	138	0.3357664233576642	0.47413793103448276	COL19A1
YP_003986737.1	812	collagen-like protein 5	XP_016865745.1	1128	collagen alpha-1(XIX) chain isoform X5	254	96	0.3764705882352941	0.3091133004926108	COL19A1
YP_003986737.1	812	collagen-like protein 5	XP_016865745.1	1128	collagen alpha-1(XIX) chain isoform X5	241	76	0.304	0.2684729064039409	COL19A1
YP_003986737.1	812	collagen-like protein 5	XP_016865745.1	1128	collagen alpha-1(XIX) chain isoform X5	252	100	0.3968253968253968	0.30049261083743845	COL19A1
YP_003986737.1	812	collagen-like protein 5	XP_016865745.1	1128	collagen alpha-1(XIX) chain isoform X5	203	81	0.39901477832512317	0.24630541871921183	COL19A1
YP_003986737.1	812	collagen-like protein 5	XP_016865745.1	1128	collagen alpha-1(XIX) chain isoform X5	242	86	0.344	0.3078817733990148	COL19A1
YP_003986737.1	812	collagen-like protein 5	XP_016865745.1	1128	collagen alpha-1(XIX) chain isoform X5	252	98	0.3656716417910448	0.33004926108374383	COL19A1
YP_003986737.1	812	collagen-like protein 5	XP_016865745.1	1128	collagen alpha-1(XIX) chain isoform X5	192	57	0.2923076923076923	0.20812807881773399	COL19A1
YP_003986737.1	812	collagen-like protein 5	XP_016865745.1	1128	collagen alpha-1(XIX) chain isoform X5	345	120	0.34782608695652173	0.3866995073891626	COL19A1
YP_003986737.1	812	collagen-like protein 5	XP_016865745.1	1128	collagen alpha-1(XIX) chain isoform X5	177	52	0.29213483146067415	0.16379310344827586	COL19A1
YP_003986737.1	812	collagen-like protein 5	XP_011533739.1	1167	collagen alpha-1(XIX) chain isoform X1	691	203	0.2937771345875543	0.6194581280788177	COL19A1
YP_003986737.1	812	collagen-like protein 5	XP_011533739.1	1167	collagen alpha-1(XIX) chain isoform X1	538	195	0.36178107606679033	0.6145320197044335	COL19A1
YP_003986737.1	812	collagen-like protein 5	XP_011533739.1	1167	collagen alpha-1(XIX) chain isoform X1	687	221	0.3090909090909091	0.8078817733990148	COL19A1
YP_003986737.1	812	collagen-like protein 5	XP_011533739.1	1167	collagen alpha-1(XIX) chain isoform X1	418	124	0.29453681710213775	0.4088669950738916	COL19A1
YP_003986737.1	812	collagen-like protein 5	XP_011533739.1	1167	collagen alpha-1(XIX) chain isoform X1	386	115	0.2979274611398964	0.33866995073891626	COL19A1
YP_003986737.1	812	collagen-like protein 5	XP_011533739.1	1167	collagen alpha-1(XIX) chain isoform X1	406	138	0.3357664233576642	0.47413793103448276	COL19A1
YP_003986737.1	812	collagen-like protein 5	XP_011533739.1	1167	collagen alpha-1(XIX) chain isoform X1	241	76	0.304	0.2684729064039409	COL19A1
YP_003986737.1	812	collagen-like protein 5	XP_011533739.1	1167	collagen alpha-1(XIX) chain isoform X1	252	96	0.38095238095238093	0.29310344827586204	COL19A1
YP_003986737.1	812	collagen-like protein 5	XP_011533739.1	1167	collagen alpha-1(XIX) chain isoform X1	217	84	0.3870967741935484	0.24630541871921183	COL19A1
YP_003986737.1	812	collagen-like protein 5	XP_011533739.1	1167	collagen alpha-1(XIX) chain isoform X1	242	86	0.344	0.3078817733990148	COL19A1
YP_003986737.1	812	collagen-like protein 5	XP_011533739.1	1167	collagen alpha-1(XIX) chain isoform X1	192	57	0.2923076923076923	0.20812807881773399	COL19A1
YP_003986737.1	812	collagen-like protein 5	XP_011533739.1	1167	collagen alpha-1(XIX) chain isoform X1	345	120	0.34782608695652173	0.3866995073891626	COL19A1
YP_003986737.1	812	collagen-like protein 5	XP_011533739.1	1167	collagen alpha-1(XIX) chain isoform X1	177	52	0.29213483146067415	0.16379310344827586	COL19A1
YP_003986737.1	812	collagen-like protein 5	XP_016865743.1	1149	collagen alpha-1(XIX) chain isoform X3	673	196	0.2912332838038633	0.6009852216748769	COL19A1
YP_003986737.1	812	collagen-like protein 5	XP_016865743.1	1149	collagen alpha-1(XIX) chain isoform X3	599	207	0.3438538205980066	0.6169950738916257	COL19A1
YP_003986737.1	812	collagen-like protein 5	XP_016865743.1	1149	collagen alpha-1(XIX) chain isoform X3	418	124	0.29453681710213775	0.4088669950738916	COL19A1
YP_003986737.1	812	collagen-like protein 5	XP_016865743.1	1149	collagen alpha-1(XIX) chain isoform X3	496	156	0.31388329979879276	0.4827586206896552	COL19A1
YP_003986737.1	812	collagen-like protein 5	XP_016865743.1	1149	collagen alpha-1(XIX) chain isoform X3	386	115	0.2979274611398964	0.33866995073891626	COL19A1
YP_003986737.1	812	collagen-like protein 5	XP_016865743.1	1149	collagen alpha-1(XIX) chain isoform X3	670	203	0.29765395894428154	0.7253694581280788	COL19A1
YP_003986737.1	812	collagen-like protein 5	XP_016865743.1	1149	collagen alpha-1(XIX) chain isoform X3	406	138	0.3357664233576642	0.47413793103448276	COL19A1
YP_003986737.1	812	collagen-like protein 5	XP_016865743.1	1149	collagen alpha-1(XIX) chain isoform X3	241	76	0.304	0.2684729064039409	COL19A1
YP_003986737.1	812	collagen-like protein 5	XP_016865743.1	1149	collagen alpha-1(XIX) chain isoform X3	252	96	0.38095238095238093	0.29310344827586204	COL19A1
YP_003986737.1	812	collagen-like protein 5	XP_016865743.1	1149	collagen alpha-1(XIX) chain isoform X3	242	86	0.344	0.3078817733990148	COL19A1
YP_003986737.1	812	collagen-like protein 5	XP_016865743.1	1149	collagen alpha-1(XIX) chain isoform X3	254	91	0.35826771653543305	0.2438423645320197	COL19A1
YP_003986737.1	812	collagen-like protein 5	XP_016865743.1	1149	collagen alpha-1(XIX) chain isoform X3	192	57	0.2923076923076923	0.20812807881773399	COL19A1
YP_003986737.1	812	collagen-like protein 5	XP_016865743.1	1149	collagen alpha-1(XIX) chain isoform X3	230	79	0.3147410358565737	0.29926108374384236	COL19A1
YP_003986737.1	812	collagen-like protein 5	XP_016865743.1	1149	collagen alpha-1(XIX) chain isoform X3	345	120	0.34782608695652173	0.3866995073891626	COL19A1
YP_003986737.1	812	collagen-like protein 5	XP_016865743.1	1149	collagen alpha-1(XIX) chain isoform X3	177	52	0.29213483146067415	0.16379310344827586	COL19A1
YP_003986737.1	812	collagen-like protein 5	XP_016865746.1	1125	collagen alpha-1(XIX) chain isoform X6	695	205	0.2949640287769784	0.624384236453202	COL19A1
YP_003986737.1	812	collagen-like protein 5	XP_016865746.1	1125	collagen alpha-1(XIX) chain isoform X6	538	195	0.36178107606679033	0.6145320197044335	COL19A1
YP_003986737.1	812	collagen-like protein 5	XP_016865746.1	1125	collagen alpha-1(XIX) chain isoform X6	687	220	0.3081232492997199	0.8189655172413793	COL19A1
YP_003986737.1	812	collagen-like protein 5	XP_016865746.1	1125	collagen alpha-1(XIX) chain isoform X6	400	130	0.325	0.41133004926108374	COL19A1
YP_003986737.1	812	collagen-like protein 5	XP_016865746.1	1125	collagen alpha-1(XIX) chain isoform X6	420	129	0.3049645390070922	0.43349753694581283	COL19A1
YP_003986737.1	812	collagen-like protein 5	XP_016865746.1	1125	collagen alpha-1(XIX) chain isoform X6	406	138	0.3357664233576642	0.47413793103448276	COL19A1
YP_003986737.1	812	collagen-like protein 5	XP_016865746.1	1125	collagen alpha-1(XIX) chain isoform X6	241	76	0.304	0.2684729064039409	COL19A1
YP_003986737.1	812	collagen-like protein 5	XP_016865746.1	1125	collagen alpha-1(XIX) chain isoform X6	252	100	0.3968253968253968	0.30049261083743845	COL19A1
YP_003986737.1	812	collagen-like protein 5	XP_016865746.1	1125	collagen alpha-1(XIX) chain isoform X6	242	86	0.344	0.3078817733990148	COL19A1
YP_003986737.1	812	collagen-like protein 5	XP_016865746.1	1125	collagen alpha-1(XIX) chain isoform X6	192	57	0.2923076923076923	0.20812807881773399	COL19A1
YP_003986737.1	812	collagen-like protein 5	XP_016865746.1	1125	collagen alpha-1(XIX) chain isoform X6	345	120	0.34782608695652173	0.3866995073891626	COL19A1
YP_003986737.1	812	collagen-like protein 5	XP_016865746.1	1125	collagen alpha-1(XIX) chain isoform X6	177	52	0.29213483146067415	0.16379310344827586	COL19A1
YP_003986737.1	812	collagen-like protein 5	NP_001849.2	1142	collagen alpha-1(XIX) chain precursor	691	204	0.2952243125904486	0.6194581280788177	COL19A1
YP_003986737.1	812	collagen-like protein 5	NP_001849.2	1142	collagen alpha-1(XIX) chain precursor	538	195	0.36178107606679033	0.6145320197044335	COL19A1
YP_003986737.1	812	collagen-like protein 5	NP_001849.2	1142	collagen alpha-1(XIX) chain precursor	687	220	0.3081232492997199	0.8189655172413793	COL19A1
YP_003986737.1	812	collagen-like protein 5	NP_001849.2	1142	collagen alpha-1(XIX) chain precursor	400	130	0.325	0.41133004926108374	COL19A1
YP_003986737.1	812	collagen-like protein 5	NP_001849.2	1142	collagen alpha-1(XIX) chain precursor	420	129	0.3049645390070922	0.43349753694581283	COL19A1
YP_003986737.1	812	collagen-like protein 5	NP_001849.2	1142	collagen alpha-1(XIX) chain precursor	241	76	0.304	0.2684729064039409	COL19A1
YP_003986737.1	812	collagen-like protein 5	NP_001849.2	1142	collagen alpha-1(XIX) chain precursor	252	96	0.38095238095238093	0.29310344827586204	COL19A1
YP_003986737.1	812	collagen-like protein 5	NP_001849.2	1142	collagen alpha-1(XIX) chain precursor	217	84	0.3870967741935484	0.24630541871921183	COL19A1
YP_003986737.1	812	collagen-like protein 5	NP_001849.2	1142	collagen alpha-1(XIX) chain precursor	242	86	0.344	0.3078817733990148	COL19A1
YP_003986737.1	812	collagen-like protein 5	NP_001849.2	1142	collagen alpha-1(XIX) chain precursor	192	57	0.2923076923076923	0.20812807881773399	COL19A1
YP_003986737.1	812	collagen-like protein 5	NP_001849.2	1142	collagen alpha-1(XIX) chain precursor	345	120	0.34782608695652173	0.3866995073891626	COL19A1
YP_003986737.1	812	collagen-like protein 5	NP_001849.2	1142	collagen alpha-1(XIX) chain precursor	177	52	0.29213483146067415	0.16379310344827586	COL19A1
YP_003986737.1	812	collagen-like protein 5	XP_016865747.1	1100	collagen alpha-1(XIX) chain isoform X7	695	205	0.2949640287769784	0.624384236453202	COL19A1
YP_003986737.1	812	collagen-like protein 5	XP_016865747.1	1100	collagen alpha-1(XIX) chain isoform X7	538	197	0.36617100371747213	0.6145320197044335	COL19A1
YP_003986737.1	812	collagen-like protein 5	XP_016865747.1	1100	collagen alpha-1(XIX) chain isoform X7	687	220	0.3081232492997199	0.8189655172413793	COL19A1
YP_003986737.1	812	collagen-like protein 5	XP_016865747.1	1100	collagen alpha-1(XIX) chain isoform X7	400	130	0.325	0.41133004926108374	COL19A1
YP_003986737.1	812	collagen-like protein 5	XP_016865747.1	1100	collagen alpha-1(XIX) chain isoform X7	418	137	0.3254156769596199	0.45689655172413796	COL19A1
YP_003986737.1	812	collagen-like protein 5	XP_016865747.1	1100	collagen alpha-1(XIX) chain isoform X7	254	96	0.3764705882352941	0.3091133004926108	COL19A1
YP_003986737.1	812	collagen-like protein 5	XP_016865747.1	1100	collagen alpha-1(XIX) chain isoform X7	241	76	0.304	0.2684729064039409	COL19A1
YP_003986737.1	812	collagen-like protein 5	XP_016865747.1	1100	collagen alpha-1(XIX) chain isoform X7	252	100	0.3968253968253968	0.30049261083743845	COL19A1
YP_003986737.1	812	collagen-like protein 5	XP_016865747.1	1100	collagen alpha-1(XIX) chain isoform X7	242	86	0.344	0.3078817733990148	COL19A1
YP_003986737.1	812	collagen-like protein 5	XP_016865747.1	1100	collagen alpha-1(XIX) chain isoform X7	192	57	0.2923076923076923	0.20812807881773399	COL19A1
YP_003986737.1	812	collagen-like protein 5	XP_016865747.1	1100	collagen alpha-1(XIX) chain isoform X7	345	120	0.34782608695652173	0.3866995073891626	COL19A1
YP_003986737.1	812	collagen-like protein 5	XP_016865747.1	1100	collagen alpha-1(XIX) chain isoform X7	177	52	0.29213483146067415	0.16379310344827586	COL19A1
YP_003986737.1	812	collagen-like protein 5	XP_016865748.1	979	collagen alpha-1(XIX) chain isoform X8	642	196	0.3052959501557632	0.6145320197044335	COL19A1
YP_003986737.1	812	collagen-like protein 5	XP_016865748.1	979	collagen alpha-1(XIX) chain isoform X8	657	190	0.289193302891933	0.6145320197044335	COL19A1
YP_003986737.1	812	collagen-like protein 5	XP_016865748.1	979	collagen alpha-1(XIX) chain isoform X8	375	105	0.2777777777777778	0.35591133004926107	COL19A1
YP_003986737.1	812	collagen-like protein 5	XP_016865748.1	979	collagen alpha-1(XIX) chain isoform X8	363	120	0.32608695652173914	0.4211822660098522	COL19A1
YP_003986737.1	812	collagen-like protein 5	XP_016865748.1	979	collagen alpha-1(XIX) chain isoform X8	217	84	0.3870967741935484	0.24630541871921183	COL19A1
YP_003986737.1	812	collagen-like protein 5	XP_016865748.1	979	collagen alpha-1(XIX) chain isoform X8	209	78	0.37320574162679426	0.24014778325123154	COL19A1
YP_003986737.1	812	collagen-like protein 5	XP_016865748.1	979	collagen alpha-1(XIX) chain isoform X8	208	82	0.3942307692307692	0.24261083743842365	COL19A1
YP_003986737.1	812	collagen-like protein 5	XP_011522643.1	1398	collagen alpha-1(I) chain isoform X1	535	192	0.35887850467289717	0.5948275862068966	COL1A1
YP_003986737.1	812	collagen-like protein 5	XP_011522643.1	1398	collagen alpha-1(I) chain isoform X1	467	169	0.3580508474576271	0.5480295566502463	COL1A1
YP_003986737.1	812	collagen-like protein 5	XP_011522643.1	1398	collagen alpha-1(I) chain isoform X1	537	195	0.36178107606679033	0.6194581280788177	COL1A1
YP_003986737.1	812	collagen-like protein 5	XP_011522643.1	1398	collagen alpha-1(I) chain isoform X1	507	188	0.3708086785009862	0.6083743842364532	COL1A1
YP_003986737.1	812	collagen-like protein 5	XP_011522643.1	1398	collagen alpha-1(I) chain isoform X1	388	137	0.35309278350515466	0.45566502463054187	COL1A1
YP_003986737.1	812	collagen-like protein 5	XP_011522643.1	1398	collagen alpha-1(I) chain isoform X1	534	185	0.3451492537313433	0.5972906403940886	COL1A1
YP_003986737.1	812	collagen-like protein 5	XP_011522643.1	1398	collagen alpha-1(I) chain isoform X1	454	168	0.3700440528634361	0.5467980295566502	COL1A1
YP_003986737.1	812	collagen-like protein 5	NP_000079.2	1464	collagen alpha-1(I) chain preproprotein	522	185	0.3530534351145038	0.5972906403940886	COL1A1
YP_003986737.1	812	collagen-like protein 5	NP_000079.2	1464	collagen alpha-1(I) chain preproprotein	565	195	0.34513274336283184	0.5985221674876847	COL1A1
YP_003986737.1	812	collagen-like protein 5	NP_000079.2	1464	collagen alpha-1(I) chain preproprotein	537	195	0.36178107606679033	0.6194581280788177	COL1A1
YP_003986737.1	812	collagen-like protein 5	NP_000079.2	1464	collagen alpha-1(I) chain preproprotein	534	185	0.3451492537313433	0.5972906403940886	COL1A1
YP_003986737.1	812	collagen-like protein 5	NP_000079.2	1464	collagen alpha-1(I) chain preproprotein	454	168	0.3700440528634361	0.5467980295566502	COL1A1
YP_003986737.1	812	collagen-like protein 5	NP_000079.2	1464	collagen alpha-1(I) chain preproprotein	527	186	0.35294117647058826	0.5911330049261084	COL1A1
YP_003986737.1	812	collagen-like protein 5	XP_005257115.2	1374	collagen alpha-1(I) chain isoform X2	560	198	0.3535714285714286	0.6182266009852216	COL1A1
YP_003986737.1	812	collagen-like protein 5	XP_005257115.2	1374	collagen alpha-1(I) chain isoform X2	552	197	0.3555956678700361	0.6194581280788177	COL1A1
YP_003986737.1	812	collagen-like protein 5	XP_005257115.2	1374	collagen alpha-1(I) chain isoform X2	603	192	0.31840796019900497	0.6268472906403941	COL1A1
YP_003986737.1	812	collagen-like protein 5	XP_005257115.2	1374	collagen alpha-1(I) chain isoform X2	477	185	0.38784067085953877	0.5751231527093597	COL1A1
YP_003986737.1	812	collagen-like protein 5	XP_005257115.2	1374	collagen alpha-1(I) chain isoform X2	491	183	0.3667334669338677	0.5775862068965517	COL1A1
YP_003986737.1	812	collagen-like protein 5	XP_005257115.2	1374	collagen alpha-1(I) chain isoform X2	528	170	0.32196969696969696	0.541871921182266	COL1A1
YP_003986737.1	812	collagen-like protein 5	XP_005257115.2	1374	collagen alpha-1(I) chain isoform X2	504	182	0.3575638506876228	0.5972906403940886	COL1A1
YP_003986737.1	812	collagen-like protein 5	XP_005257115.2	1374	collagen alpha-1(I) chain isoform X2	527	186	0.35294117647058826	0.5911330049261084	COL1A1
YP_003986737.1	812	collagen-like protein 5	XP_005257115.2	1374	collagen alpha-1(I) chain isoform X2	414	147	0.35507246376811596	0.47167487684729065	COL1A1
YP_003986737.1	812	collagen-like protein 5	XP_005257116.2	1158	collagen alpha-1(I) chain isoform X3	572	180	0.3146853146853147	0.5738916256157636	COL1A1
YP_003986737.1	812	collagen-like protein 5	XP_005257116.2	1158	collagen alpha-1(I) chain isoform X3	574	189	0.32926829268292684	0.6231527093596059	COL1A1
YP_003986737.1	812	collagen-like protein 5	XP_005257116.2	1158	collagen alpha-1(I) chain isoform X3	377	114	0.30238726790450926	0.3669950738916256	COL1A1
YP_003986737.1	812	collagen-like protein 5	NP_000080.2	1366	collagen alpha-2(I) chain precursor	553	190	0.3435804701627486	0.6133004926108374	COL1A2
YP_003986737.1	812	collagen-like protein 5	NP_000080.2	1366	collagen alpha-2(I) chain precursor	513	191	0.3723196881091618	0.6194581280788177	COL1A2
YP_003986737.1	812	collagen-like protein 5	NP_000080.2	1366	collagen alpha-2(I) chain precursor	559	198	0.3542039355992844	0.6206896551724138	COL1A2
YP_003986737.1	812	collagen-like protein 5	NP_000080.2	1366	collagen alpha-2(I) chain precursor	550	194	0.3527272727272727	0.6206896551724138	COL1A2
YP_003986737.1	812	collagen-like protein 5	NP_000080.2	1366	collagen alpha-2(I) chain precursor	489	186	0.3780487804878049	0.604679802955665	COL1A2
YP_003986737.1	812	collagen-like protein 5	NP_000080.2	1366	collagen alpha-2(I) chain precursor	674	230	0.33527696793002915	0.8152709359605911	COL1A2
YP_003986737.1	812	collagen-like protein 5	NP_000080.2	1366	collagen alpha-2(I) chain precursor	642	189	0.29439252336448596	0.6194581280788177	COL1A2
YP_003986737.1	812	collagen-like protein 5	NP_000080.2	1366	collagen alpha-2(I) chain precursor	525	181	0.34150943396226413	0.5960591133004927	COL1A2
YP_003986737.1	812	collagen-like protein 5	NP_000080.2	1366	collagen alpha-2(I) chain precursor	525	179	0.3390151515151515	0.5899014778325123	COL1A2
YP_003986737.1	812	collagen-like protein 5	NP_000080.2	1366	collagen alpha-2(I) chain precursor	731	238	0.31357048748353095	0.874384236453202	COL1A2
YP_003986737.1	812	collagen-like protein 5	NP_000080.2	1366	collagen alpha-2(I) chain precursor	459	169	0.3681917211328976	0.5566502463054187	COL1A2
YP_003986737.1	812	collagen-like protein 5	NP_000080.2	1366	collagen alpha-2(I) chain precursor	501	161	0.3213572854291417	0.5307881773399015	COL1A2
YP_003986737.1	812	collagen-like protein 5	NP_000080.2	1366	collagen alpha-2(I) chain precursor	328	107	0.32621951219512196	0.3399014778325123	COL1A2
YP_003986737.1	812	collagen-like protein 5	NP_001305681.1	954	collagen alpha-1(XXI) chain isoform b precursor	319	135	0.4166666666666667	0.39901477832512317	COL21A1
YP_003986737.1	812	collagen-like protein 5	NP_001305681.1	954	collagen alpha-1(XXI) chain isoform b precursor	320	127	0.3871951219512195	0.39655172413793105	COL21A1
YP_003986737.1	812	collagen-like protein 5	NP_001305681.1	954	collagen alpha-1(XXI) chain isoform b precursor	320	129	0.403125	0.3830049261083744	COL21A1
YP_003986737.1	812	collagen-like protein 5	NP_001305681.1	954	collagen alpha-1(XXI) chain isoform b precursor	305	127	0.41368078175895767	0.37807881773399016	COL21A1
YP_003986737.1	812	collagen-like protein 5	NP_001305681.1	954	collagen alpha-1(XXI) chain isoform b precursor	320	125	0.390625	0.3793103448275862	COL21A1
YP_003986737.1	812	collagen-like protein 5	NP_001305681.1	954	collagen alpha-1(XXI) chain isoform b precursor	316	132	0.4177215189873418	0.3817733990147783	COL21A1
YP_003986737.1	812	collagen-like protein 5	NP_001305681.1	954	collagen alpha-1(XXI) chain isoform b precursor	320	133	0.40425531914893614	0.4014778325123153	COL21A1
YP_003986737.1	812	collagen-like protein 5	NP_001305681.1	954	collagen alpha-1(XXI) chain isoform b precursor	320	130	0.40625	0.3866995073891626	COL21A1
YP_003986737.1	812	collagen-like protein 5	NP_001305681.1	954	collagen alpha-1(XXI) chain isoform b precursor	271	107	0.37543859649122807	0.33620689655172414	COL21A1
YP_003986737.1	812	collagen-like protein 5	NP_001305681.1	954	collagen alpha-1(XXI) chain isoform b precursor	318	137	0.4228395061728395	0.39901477832512317	COL21A1
YP_003986737.1	812	collagen-like protein 5	NP_001305681.1	954	collagen alpha-1(XXI) chain isoform b precursor	161	68	0.40236686390532544	0.20812807881773399	COL21A1
YP_003986737.1	812	collagen-like protein 5	NP_001305681.1	954	collagen alpha-1(XXI) chain isoform b precursor	222	85	0.38288288288288286	0.25492610837438423	COL21A1
YP_003986737.1	812	collagen-like protein 5	NP_001305681.1	954	collagen alpha-1(XXI) chain isoform b precursor	199	83	0.4068627450980392	0.24014778325123154	COL21A1
YP_003986737.1	812	collagen-like protein 5	NP_001305681.1	954	collagen alpha-1(XXI) chain isoform b precursor	307	102	0.30177514792899407	0.41133004926108374	COL21A1
YP_003986737.1	812	collagen-like protein 5	NP_001305680.1	957	collagen alpha-1(XXI) chain isoform a precursor	319	135	0.4166666666666667	0.39901477832512317	COL21A1
YP_003986737.1	812	collagen-like protein 5	NP_001305680.1	957	collagen alpha-1(XXI) chain isoform a precursor	320	127	0.3871951219512195	0.39655172413793105	COL21A1
YP_003986737.1	812	collagen-like protein 5	NP_001305680.1	957	collagen alpha-1(XXI) chain isoform a precursor	320	129	0.403125	0.3830049261083744	COL21A1
YP_003986737.1	812	collagen-like protein 5	NP_001305680.1	957	collagen alpha-1(XXI) chain isoform a precursor	305	127	0.41368078175895767	0.37807881773399016	COL21A1
YP_003986737.1	812	collagen-like protein 5	NP_001305680.1	957	collagen alpha-1(XXI) chain isoform a precursor	320	125	0.390625	0.3793103448275862	COL21A1
YP_003986737.1	812	collagen-like protein 5	NP_001305680.1	957	collagen alpha-1(XXI) chain isoform a precursor	316	132	0.4177215189873418	0.3817733990147783	COL21A1
YP_003986737.1	812	collagen-like protein 5	NP_001305680.1	957	collagen alpha-1(XXI) chain isoform a precursor	320	133	0.40425531914893614	0.4014778325123153	COL21A1
YP_003986737.1	812	collagen-like protein 5	NP_001305680.1	957	collagen alpha-1(XXI) chain isoform a precursor	320	130	0.40625	0.3866995073891626	COL21A1
YP_003986737.1	812	collagen-like protein 5	NP_001305680.1	957	collagen alpha-1(XXI) chain isoform a precursor	271	107	0.37543859649122807	0.33620689655172414	COL21A1
YP_003986737.1	812	collagen-like protein 5	NP_001305680.1	957	collagen alpha-1(XXI) chain isoform a precursor	318	137	0.4228395061728395	0.39901477832512317	COL21A1
YP_003986737.1	812	collagen-like protein 5	NP_001305680.1	957	collagen alpha-1(XXI) chain isoform a precursor	161	68	0.40236686390532544	0.20812807881773399	COL21A1
YP_003986737.1	812	collagen-like protein 5	NP_001305680.1	957	collagen alpha-1(XXI) chain isoform a precursor	222	85	0.38288288288288286	0.25492610837438423	COL21A1
YP_003986737.1	812	collagen-like protein 5	NP_001305680.1	957	collagen alpha-1(XXI) chain isoform a precursor	199	83	0.4068627450980392	0.24014778325123154	COL21A1
YP_003986737.1	812	collagen-like protein 5	NP_001305680.1	957	collagen alpha-1(XXI) chain isoform a precursor	307	102	0.30177514792899407	0.41133004926108374	COL21A1
YP_003986737.1	812	collagen-like protein 5	XP_006715286.1	945	collagen alpha-1(XXI) chain isoform X2	307	129	0.4056603773584906	0.3916256157635468	COL21A1
YP_003986737.1	812	collagen-like protein 5	XP_006715286.1	945	collagen alpha-1(XXI) chain isoform X2	424	157	0.37028301886792453	0.5049261083743842	COL21A1
YP_003986737.1	812	collagen-like protein 5	XP_006715286.1	945	collagen alpha-1(XXI) chain isoform X2	473	169	0.35135135135135137	0.5751231527093597	COL21A1
YP_003986737.1	812	collagen-like protein 5	XP_006715286.1	945	collagen alpha-1(XXI) chain isoform X2	293	122	0.4135593220338983	0.3633004926108374	COL21A1
YP_003986737.1	812	collagen-like protein 5	XP_006715286.1	945	collagen alpha-1(XXI) chain isoform X2	259	102	0.37777777777777777	0.31773399014778325	COL21A1
YP_003986737.1	812	collagen-like protein 5	XP_006715286.1	945	collagen alpha-1(XXI) chain isoform X2	307	121	0.3941368078175896	0.37807881773399016	COL21A1
YP_003986737.1	812	collagen-like protein 5	XP_006715286.1	945	collagen alpha-1(XXI) chain isoform X2	196	78	0.36619718309859156	0.2623152709359606	COL21A1
YP_003986737.1	812	collagen-like protein 5	XP_006715286.1	945	collagen alpha-1(XXI) chain isoform X2	277	79	0.2851985559566787	0.24507389162561577	COL21A1
YP_003986737.1	812	collagen-like protein 5	XP_006715286.1	945	collagen alpha-1(XXI) chain isoform X2	199	83	0.4068627450980392	0.24014778325123154	COL21A1
YP_003986737.1	812	collagen-like protein 5	XP_024302329.1	480	collagen alpha-1(XXI) chain isoform X3	284	112	0.3916083916083916	0.3522167487684729	COL21A1
YP_003986737.1	812	collagen-like protein 5	XP_024302329.1	480	collagen alpha-1(XXI) chain isoform X3	286	121	0.4230769230769231	0.3522167487684729	COL21A1
YP_003986737.1	812	collagen-like protein 5	XP_024302329.1	480	collagen alpha-1(XXI) chain isoform X3	456	170	0.3695652173913043	0.5615763546798029	COL21A1
YP_003986737.1	812	collagen-like protein 5	XP_024302329.1	480	collagen alpha-1(XXI) chain isoform X3	287	113	0.39372822299651566	0.33866995073891626	COL21A1
YP_003986737.1	812	collagen-like protein 5	XP_024302329.1	480	collagen alpha-1(XXI) chain isoform X3	289	117	0.40484429065743943	0.3485221674876847	COL21A1
YP_003986737.1	812	collagen-like protein 5	XP_024302329.1	480	collagen alpha-1(XXI) chain isoform X3	454	164	0.36123348017621143	0.5	COL21A1
YP_003986737.1	812	collagen-like protein 5	XP_024302329.1	480	collagen alpha-1(XXI) chain isoform X3	272	116	0.4098939929328622	0.3485221674876847	COL21A1
YP_003986737.1	812	collagen-like protein 5	XP_024302329.1	480	collagen alpha-1(XXI) chain isoform X3	287	123	0.42857142857142855	0.35344827586206895	COL21A1
YP_003986737.1	812	collagen-like protein 5	XP_024302329.1	480	collagen alpha-1(XXI) chain isoform X3	273	114	0.4175824175824176	0.33620689655172414	COL21A1
YP_003986737.1	812	collagen-like protein 5	XP_024302329.1	480	collagen alpha-1(XXI) chain isoform X3	272	87	0.3175182481751825	0.27216748768472904	COL21A1
YP_003986737.1	812	collagen-like protein 5	XP_024302329.1	480	collagen alpha-1(XXI) chain isoform X3	165	70	0.4166666666666667	0.20689655172413793	COL21A1
YP_003986737.1	812	collagen-like protein 5	XP_016868640.1	1552	collagen alpha-1(XXII) chain isoform X6	551	195	0.35390199637023595	0.5800492610837439	COL22A1
YP_003986737.1	812	collagen-like protein 5	XP_016868640.1	1552	collagen alpha-1(XXII) chain isoform X6	585	198	0.3384615384615385	0.6145320197044335	COL22A1
YP_003986737.1	812	collagen-like protein 5	XP_016868640.1	1552	collagen alpha-1(XXII) chain isoform X6	673	205	0.3032544378698225	0.6071428571428571	COL22A1
YP_003986737.1	812	collagen-like protein 5	XP_016868640.1	1552	collagen alpha-1(XXII) chain isoform X6	486	181	0.36639676113360325	0.5443349753694581	COL22A1
YP_003986737.1	812	collagen-like protein 5	XP_016868640.1	1552	collagen alpha-1(XXII) chain isoform X6	526	184	0.349146110056926	0.6009852216748769	COL22A1
YP_003986737.1	812	collagen-like protein 5	XP_016868640.1	1552	collagen alpha-1(XXII) chain isoform X6	543	166	0.2996389891696751	0.5886699507389163	COL22A1
YP_003986737.1	812	collagen-like protein 5	XP_016868640.1	1552	collagen alpha-1(XXII) chain isoform X6	585	191	0.32372881355932204	0.6059113300492611	COL22A1
YP_003986737.1	812	collagen-like protein 5	XP_016868640.1	1552	collagen alpha-1(XXII) chain isoform X6	303	112	0.3696369636963696	0.35714285714285715	COL22A1
YP_003986737.1	812	collagen-like protein 5	XP_011515190.1	1195	collagen alpha-1(XXII) chain isoform X8	639	196	0.30672926447574334	0.6145320197044335	COL22A1
YP_003986737.1	812	collagen-like protein 5	XP_011515190.1	1195	collagen alpha-1(XXII) chain isoform X8	546	198	0.3626373626373626	0.5689655172413793	COL22A1
YP_003986737.1	812	collagen-like protein 5	XP_011515190.1	1195	collagen alpha-1(XXII) chain isoform X8	564	185	0.3251318101933216	0.5640394088669951	COL22A1
YP_003986737.1	812	collagen-like protein 5	XP_011515190.1	1195	collagen alpha-1(XXII) chain isoform X8	557	193	0.34587813620071683	0.603448275862069	COL22A1
YP_003986737.1	812	collagen-like protein 5	XP_011515190.1	1195	collagen alpha-1(XXII) chain isoform X8	566	190	0.3339191564147627	0.5886699507389163	COL22A1
YP_003986737.1	812	collagen-like protein 5	XP_011515190.1	1195	collagen alpha-1(XXII) chain isoform X8	479	135	0.2818371607515658	0.43472906403940886	COL22A1
YP_003986737.1	812	collagen-like protein 5	XP_011515190.1	1195	collagen alpha-1(XXII) chain isoform X8	315	101	0.31962025316455694	0.3374384236453202	COL22A1
YP_003986737.1	812	collagen-like protein 5	XP_011515187.1	1588	collagen alpha-1(XXII) chain isoform X3	528	193	0.36553030303030304	0.5689655172413793	COL22A1
YP_003986737.1	812	collagen-like protein 5	XP_011515187.1	1588	collagen alpha-1(XXII) chain isoform X3	627	198	0.3157894736842105	0.6145320197044335	COL22A1
YP_003986737.1	812	collagen-like protein 5	XP_011515187.1	1588	collagen alpha-1(XXII) chain isoform X3	719	208	0.2884882108183079	0.6108374384236454	COL22A1
YP_003986737.1	812	collagen-like protein 5	XP_011515187.1	1588	collagen alpha-1(XXII) chain isoform X3	462	173	0.3680851063829787	0.5246305418719212	COL22A1
YP_003986737.1	812	collagen-like protein 5	XP_011515187.1	1588	collagen alpha-1(XXII) chain isoform X3	682	206	0.30116959064327486	0.6071428571428571	COL22A1
YP_003986737.1	812	collagen-like protein 5	XP_011515187.1	1588	collagen alpha-1(XXII) chain isoform X3	526	184	0.349146110056926	0.6009852216748769	COL22A1
YP_003986737.1	812	collagen-like protein 5	XP_011515187.1	1588	collagen alpha-1(XXII) chain isoform X3	740	222	0.28498074454428757	0.812807881773399	COL22A1
YP_003986737.1	812	collagen-like protein 5	XP_011515187.1	1588	collagen alpha-1(XXII) chain isoform X3	543	166	0.2996389891696751	0.5886699507389163	COL22A1
YP_003986737.1	812	collagen-like protein 5	XP_011515187.1	1588	collagen alpha-1(XXII) chain isoform X3	546	179	0.32545454545454544	0.604679802955665	COL22A1
YP_003986737.1	812	collagen-like protein 5	XP_011515186.1	1593	collagen alpha-1(XXII) chain isoform X2	632	197	0.31170886075949367	0.6145320197044335	COL22A1
YP_003986737.1	812	collagen-like protein 5	XP_011515186.1	1593	collagen alpha-1(XXII) chain isoform X2	525	191	0.35834896810506567	0.6071428571428571	COL22A1
YP_003986737.1	812	collagen-like protein 5	XP_011515186.1	1593	collagen alpha-1(XXII) chain isoform X2	526	184	0.349146110056926	0.6009852216748769	COL22A1
YP_003986737.1	812	collagen-like protein 5	XP_011515186.1	1593	collagen alpha-1(XXII) chain isoform X2	397	147	0.3702770780856423	0.4421182266009852	COL22A1
YP_003986737.1	812	collagen-like protein 5	XP_011515186.1	1593	collagen alpha-1(XXII) chain isoform X2	566	190	0.33568904593639576	0.603448275862069	COL22A1
YP_003986737.1	812	collagen-like protein 5	XP_011515186.1	1593	collagen alpha-1(XXII) chain isoform X2	690	201	0.29130434782608694	0.6133004926108374	COL22A1
YP_003986737.1	812	collagen-like protein 5	XP_011515186.1	1593	collagen alpha-1(XXII) chain isoform X2	543	166	0.2996389891696751	0.5886699507389163	COL22A1
YP_003986737.1	812	collagen-like protein 5	XP_011515186.1	1593	collagen alpha-1(XXII) chain isoform X2	546	179	0.32545454545454544	0.604679802955665	COL22A1
YP_003986737.1	812	collagen-like protein 5	XP_011515186.1	1593	collagen alpha-1(XXII) chain isoform X2	641	207	0.30576070901033975	0.7684729064039408	COL22A1
YP_003986737.1	812	collagen-like protein 5	XP_011515185.1	1606	collagen alpha-1(XXII) chain isoform X1	639	196	0.30672926447574334	0.6145320197044335	COL22A1
YP_003986737.1	812	collagen-like protein 5	XP_011515185.1	1606	collagen alpha-1(XXII) chain isoform X1	546	197	0.3608058608058608	0.5689655172413793	COL22A1
YP_003986737.1	812	collagen-like protein 5	XP_011515185.1	1606	collagen alpha-1(XXII) chain isoform X1	526	184	0.349146110056926	0.6009852216748769	COL22A1
YP_003986737.1	812	collagen-like protein 5	XP_011515185.1	1606	collagen alpha-1(XXII) chain isoform X1	566	190	0.33568904593639576	0.603448275862069	COL22A1
YP_003986737.1	812	collagen-like protein 5	XP_011515185.1	1606	collagen alpha-1(XXII) chain isoform X1	690	201	0.29130434782608694	0.6133004926108374	COL22A1
YP_003986737.1	812	collagen-like protein 5	XP_011515185.1	1606	collagen alpha-1(XXII) chain isoform X1	543	166	0.2996389891696751	0.5886699507389163	COL22A1
YP_003986737.1	812	collagen-like protein 5	XP_011515185.1	1606	collagen alpha-1(XXII) chain isoform X1	546	179	0.32545454545454544	0.604679802955665	COL22A1
YP_003986737.1	812	collagen-like protein 5	XP_011515185.1	1606	collagen alpha-1(XXII) chain isoform X1	641	207	0.30576070901033975	0.7684729064039408	COL22A1
YP_003986737.1	812	collagen-like protein 5	XP_011515188.1	1577	collagen alpha-1(XXII) chain isoform X4	639	196	0.30672926447574334	0.6145320197044335	COL22A1
YP_003986737.1	812	collagen-like protein 5	XP_011515188.1	1577	collagen alpha-1(XXII) chain isoform X4	546	197	0.3608058608058608	0.5689655172413793	COL22A1
YP_003986737.1	812	collagen-like protein 5	XP_011515188.1	1577	collagen alpha-1(XXII) chain isoform X4	526	184	0.349146110056926	0.6009852216748769	COL22A1
YP_003986737.1	812	collagen-like protein 5	XP_011515188.1	1577	collagen alpha-1(XXII) chain isoform X4	564	191	0.33865248226950356	0.6083743842364532	COL22A1
YP_003986737.1	812	collagen-like protein 5	XP_011515188.1	1577	collagen alpha-1(XXII) chain isoform X4	690	201	0.29130434782608694	0.6133004926108374	COL22A1
YP_003986737.1	812	collagen-like protein 5	XP_011515188.1	1577	collagen alpha-1(XXII) chain isoform X4	543	166	0.2996389891696751	0.5886699507389163	COL22A1
YP_003986737.1	812	collagen-like protein 5	XP_011515188.1	1577	collagen alpha-1(XXII) chain isoform X4	546	179	0.32545454545454544	0.604679802955665	COL22A1
YP_003986737.1	812	collagen-like protein 5	XP_011515188.1	1577	collagen alpha-1(XXII) chain isoform X4	641	207	0.30576070901033975	0.7684729064039408	COL22A1
YP_003986737.1	812	collagen-like protein 5	XP_016868639.1	1564	collagen alpha-1(XXII) chain isoform X5	546	197	0.3608058608058608	0.5689655172413793	COL22A1
YP_003986737.1	812	collagen-like protein 5	XP_016868639.1	1564	collagen alpha-1(XXII) chain isoform X5	639	196	0.30672926447574334	0.6145320197044335	COL22A1
YP_003986737.1	812	collagen-like protein 5	XP_016868639.1	1564	collagen alpha-1(XXII) chain isoform X5	526	184	0.349146110056926	0.6009852216748769	COL22A1
YP_003986737.1	812	collagen-like protein 5	XP_016868639.1	1564	collagen alpha-1(XXII) chain isoform X5	564	191	0.33865248226950356	0.6083743842364532	COL22A1
YP_003986737.1	812	collagen-like protein 5	XP_016868639.1	1564	collagen alpha-1(XXII) chain isoform X5	690	201	0.29130434782608694	0.6133004926108374	COL22A1
YP_003986737.1	812	collagen-like protein 5	XP_016868639.1	1564	collagen alpha-1(XXII) chain isoform X5	546	179	0.32545454545454544	0.604679802955665	COL22A1
YP_003986737.1	812	collagen-like protein 5	XP_016868639.1	1564	collagen alpha-1(XXII) chain isoform X5	543	166	0.2996389891696751	0.5886699507389163	COL22A1
YP_003986737.1	812	collagen-like protein 5	XP_016868639.1	1564	collagen alpha-1(XXII) chain isoform X5	641	207	0.30576070901033975	0.7684729064039408	COL22A1
YP_003986737.1	812	collagen-like protein 5	NP_690848.1	1626	collagen alpha-1(XXII) chain precursor	610	189	0.30385852090032156	0.6206896551724138	COL22A1
YP_003986737.1	812	collagen-like protein 5	NP_690848.1	1626	collagen alpha-1(XXII) chain precursor	523	199	0.3768939393939394	0.6108374384236454	COL22A1
YP_003986737.1	812	collagen-like protein 5	NP_690848.1	1626	collagen alpha-1(XXII) chain precursor	557	205	0.3667262969588551	0.6096059113300493	COL22A1
YP_003986737.1	812	collagen-like protein 5	NP_690848.1	1626	collagen alpha-1(XXII) chain precursor	586	182	0.3100511073253833	0.5554187192118226	COL22A1
YP_003986737.1	812	collagen-like protein 5	NP_690848.1	1626	collagen alpha-1(XXII) chain precursor	546	185	0.33636363636363636	0.6009852216748769	COL22A1
YP_003986737.1	812	collagen-like protein 5	NP_690848.1	1626	collagen alpha-1(XXII) chain precursor	710	202	0.28450704225352114	0.6133004926108374	COL22A1
YP_003986737.1	812	collagen-like protein 5	NP_690848.1	1626	collagen alpha-1(XXII) chain precursor	538	176	0.3247232472324723	0.6059113300492611	COL22A1
YP_003986737.1	812	collagen-like protein 5	NP_690848.1	1626	collagen alpha-1(XXII) chain precursor	565	173	0.30350877192982456	0.5874384236453202	COL22A1
YP_003986737.1	812	collagen-like protein 5	NP_690848.1	1626	collagen alpha-1(XXII) chain precursor	661	211	0.29634831460674155	0.7684729064039408	COL22A1
YP_003986737.1	812	collagen-like protein 5	XP_011515189.1	1264	collagen alpha-1(XXII) chain isoform X7	546	193	0.3534798534798535	0.5689655172413793	COL22A1
YP_003986737.1	812	collagen-like protein 5	XP_011515189.1	1264	collagen alpha-1(XXII) chain isoform X7	590	205	0.3474576271186441	0.6206896551724138	COL22A1
YP_003986737.1	812	collagen-like protein 5	XP_011515189.1	1264	collagen alpha-1(XXII) chain isoform X7	568	193	0.3397887323943662	0.5960591133004927	COL22A1
YP_003986737.1	812	collagen-like protein 5	XP_011515189.1	1264	collagen alpha-1(XXII) chain isoform X7	526	183	0.34724857685009486	0.6009852216748769	COL22A1
YP_003986737.1	812	collagen-like protein 5	XP_011515189.1	1264	collagen alpha-1(XXII) chain isoform X7	564	191	0.33865248226950356	0.6083743842364532	COL22A1
YP_003986737.1	812	collagen-like protein 5	XP_011515189.1	1264	collagen alpha-1(XXII) chain isoform X7	640	221	0.32215743440233235	0.8115763546798029	COL22A1
YP_003986737.1	812	collagen-like protein 5	XP_011515189.1	1264	collagen alpha-1(XXII) chain isoform X7	546	179	0.32545454545454544	0.604679802955665	COL22A1
YP_003986737.1	812	collagen-like protein 5	XP_011515189.1	1264	collagen alpha-1(XXII) chain isoform X7	328	112	0.34146341463414637	0.3472906403940887	COL22A1
YP_003986737.1	812	collagen-like protein 5	XP_011515189.1	1264	collagen alpha-1(XXII) chain isoform X7	269	82	0.3025830258302583	0.2857142857142857	COL22A1
YP_003986737.1	812	collagen-like protein 5	XP_011515191.1	1058	collagen alpha-1(XXII) chain isoform X9	570	195	0.34210526315789475	0.6022167487684729	COL22A1
YP_003986737.1	812	collagen-like protein 5	XP_011515191.1	1058	collagen alpha-1(XXII) chain isoform X9	535	196	0.3596330275229358	0.6206896551724138	COL22A1
YP_003986737.1	812	collagen-like protein 5	XP_011515191.1	1058	collagen alpha-1(XXII) chain isoform X9	479	173	0.36041666666666666	0.5911330049261084	COL22A1
YP_003986737.1	812	collagen-like protein 5	XP_011515191.1	1058	collagen alpha-1(XXII) chain isoform X9	424	158	0.3682983682983683	0.5184729064039408	COL22A1
YP_003986737.1	812	collagen-like protein 5	XP_011515191.1	1058	collagen alpha-1(XXII) chain isoform X9	474	177	0.36875	0.5665024630541872	COL22A1
YP_003986737.1	812	collagen-like protein 5	XP_011515191.1	1058	collagen alpha-1(XXII) chain isoform X9	496	165	0.3326612903225806	0.5812807881773399	COL22A1
YP_003986737.1	812	collagen-like protein 5	XP_011515191.1	1058	collagen alpha-1(XXII) chain isoform X9	585	181	0.30887372013651876	0.6059113300492611	COL22A1
YP_003986737.1	812	collagen-like protein 5	XP_011515191.1	1058	collagen alpha-1(XXII) chain isoform X9	297	113	0.38047138047138046	0.3608374384236453	COL22A1
YP_003986737.1	812	collagen-like protein 5	XP_011532991.1	548	collagen alpha-1(XXIII) chain isoform X5	368	141	0.3810810810810811	0.43349753694581283	COL23A1
YP_003986737.1	812	collagen-like protein 5	XP_011532991.1	548	collagen alpha-1(XXIII) chain isoform X5	356	123	0.3407202216066482	0.39285714285714285	COL23A1
YP_003986737.1	812	collagen-like protein 5	XP_011532991.1	548	collagen alpha-1(XXIII) chain isoform X5	369	140	0.37735849056603776	0.43842364532019706	COL23A1
YP_003986737.1	812	collagen-like protein 5	XP_011532991.1	548	collagen alpha-1(XXIII) chain isoform X5	367	144	0.3923705722070845	0.4408866995073892	COL23A1
YP_003986737.1	812	collagen-like protein 5	XP_011532991.1	548	collagen alpha-1(XXIII) chain isoform X5	284	102	0.35789473684210527	0.32142857142857145	COL23A1
YP_003986737.1	812	collagen-like protein 5	XP_011532991.1	548	collagen alpha-1(XXIII) chain isoform X5	270	94	0.3418181818181818	0.31896551724137934	COL23A1
YP_003986737.1	812	collagen-like protein 5	XP_011532991.1	548	collagen alpha-1(XXIII) chain isoform X5	233	85	0.35714285714285715	0.2869458128078818	COL23A1
YP_003986737.1	812	collagen-like protein 5	XP_011532991.1	548	collagen alpha-1(XXIII) chain isoform X5	236	87	0.3686440677966102	0.24753694581280788	COL23A1
YP_003986737.1	812	collagen-like protein 5	XP_011532994.1	472	collagen alpha-1(XXIII) chain isoform X9	386	145	0.3756476683937824	0.4408866995073892	COL23A1
YP_003986737.1	812	collagen-like protein 5	XP_011532994.1	472	collagen alpha-1(XXIII) chain isoform X9	398	154	0.3783783783783784	0.5012315270935961	COL23A1
YP_003986737.1	812	collagen-like protein 5	XP_011532994.1	472	collagen alpha-1(XXIII) chain isoform X9	386	153	0.3943298969072165	0.45935960591133007	COL23A1
YP_003986737.1	812	collagen-like protein 5	XP_011532994.1	472	collagen alpha-1(XXIII) chain isoform X9	288	102	0.3493150684931507	0.3411330049261084	COL23A1
YP_003986737.1	812	collagen-like protein 5	XP_011532994.1	472	collagen alpha-1(XXIII) chain isoform X9	302	99	0.32673267326732675	0.32142857142857145	COL23A1
YP_003986737.1	812	collagen-like protein 5	XP_011532994.1	472	collagen alpha-1(XXIII) chain isoform X9	251	92	0.3458646616541353	0.3275862068965517	COL23A1
YP_003986737.1	812	collagen-like protein 5	XP_011532994.1	472	collagen alpha-1(XXIII) chain isoform X9	171	70	0.4093567251461988	0.2105911330049261	COL23A1
YP_003986737.1	812	collagen-like protein 5	NP_775736.2	540	collagen alpha-1(XXIII) chain	386	146	0.37823834196891193	0.4408866995073892	COL23A1
YP_003986737.1	812	collagen-like protein 5	NP_775736.2	540	collagen alpha-1(XXIII) chain	386	152	0.3848101265822785	0.48645320197044334	COL23A1
YP_003986737.1	812	collagen-like protein 5	NP_775736.2	540	collagen alpha-1(XXIII) chain	386	153	0.3943298969072165	0.45935960591133007	COL23A1
YP_003986737.1	812	collagen-like protein 5	NP_775736.2	540	collagen alpha-1(XXIII) chain	269	94	0.34944237918215615	0.312807881773399	COL23A1
YP_003986737.1	812	collagen-like protein 5	NP_775736.2	540	collagen alpha-1(XXIII) chain	276	97	0.34767025089605735	0.3066502463054187	COL23A1
YP_003986737.1	812	collagen-like protein 5	NP_775736.2	540	collagen alpha-1(XXIII) chain	262	90	0.34220532319391633	0.28201970443349755	COL23A1
YP_003986737.1	812	collagen-like protein 5	NP_775736.2	540	collagen alpha-1(XXIII) chain	262	93	0.3549618320610687	0.27216748768472904	COL23A1
YP_003986737.1	812	collagen-like protein 5	XP_006714996.1	566	collagen alpha-1(XXIII) chain isoform X1	386	146	0.37823834196891193	0.4408866995073892	COL23A1
YP_003986737.1	812	collagen-like protein 5	XP_006714996.1	566	collagen alpha-1(XXIII) chain isoform X1	398	154	0.3783783783783784	0.5012315270935961	COL23A1
YP_003986737.1	812	collagen-like protein 5	XP_006714996.1	566	collagen alpha-1(XXIII) chain isoform X1	386	153	0.3943298969072165	0.45935960591133007	COL23A1
YP_003986737.1	812	collagen-like protein 5	XP_006714996.1	566	collagen alpha-1(XXIII) chain isoform X1	288	102	0.3493150684931507	0.3411330049261084	COL23A1
YP_003986737.1	812	collagen-like protein 5	XP_006714996.1	566	collagen alpha-1(XXIII) chain isoform X1	302	99	0.32673267326732675	0.32142857142857145	COL23A1
YP_003986737.1	812	collagen-like protein 5	XP_006714996.1	566	collagen alpha-1(XXIII) chain isoform X1	251	92	0.3458646616541353	0.3275862068965517	COL23A1
YP_003986737.1	812	collagen-like protein 5	XP_006714998.1	554	collagen alpha-1(XXIII) chain isoform X4	374	142	0.37967914438502676	0.43349753694581283	COL23A1
YP_003986737.1	812	collagen-like protein 5	XP_006714998.1	554	collagen alpha-1(XXIII) chain isoform X4	387	146	0.37532133676092544	0.4618226600985222	COL23A1
YP_003986737.1	812	collagen-like protein 5	XP_006714998.1	554	collagen alpha-1(XXIII) chain isoform X4	374	140	0.37037037037037035	0.42980295566502463	COL23A1
YP_003986737.1	812	collagen-like protein 5	XP_006714998.1	554	collagen alpha-1(XXIII) chain isoform X4	362	122	0.33516483516483514	0.3854679802955665	COL23A1
YP_003986737.1	812	collagen-like protein 5	XP_006714998.1	554	collagen alpha-1(XXIII) chain isoform X4	373	145	0.38873994638069703	0.4408866995073892	COL23A1
YP_003986737.1	812	collagen-like protein 5	XP_006714998.1	554	collagen alpha-1(XXIII) chain isoform X4	288	102	0.3493150684931507	0.3411330049261084	COL23A1
YP_003986737.1	812	collagen-like protein 5	XP_006714998.1	554	collagen alpha-1(XXIII) chain isoform X4	302	99	0.32673267326732675	0.32142857142857145	COL23A1
YP_003986737.1	812	collagen-like protein 5	XP_006714998.1	554	collagen alpha-1(XXIII) chain isoform X4	245	90	0.34615384615384615	0.32019704433497537	COL23A1
YP_003986737.1	812	collagen-like protein 5	XP_006714997.1	557	collagen alpha-1(XXIII) chain isoform X2	377	138	0.3641160949868074	0.4224137931034483	COL23A1
YP_003986737.1	812	collagen-like protein 5	XP_006714997.1	557	collagen alpha-1(XXIII) chain isoform X2	374	146	0.39037433155080214	0.44950738916256155	COL23A1
YP_003986737.1	812	collagen-like protein 5	XP_006714997.1	557	collagen alpha-1(XXIII) chain isoform X2	377	143	0.37730870712401055	0.45935960591133007	COL23A1
YP_003986737.1	812	collagen-like protein 5	XP_006714997.1	557	collagen alpha-1(XXIII) chain isoform X2	408	158	0.3872549019607843	0.4963054187192118	COL23A1
YP_003986737.1	812	collagen-like protein 5	XP_006714997.1	557	collagen alpha-1(XXIII) chain isoform X2	354	127	0.3587570621468927	0.3866995073891626	COL23A1
YP_003986737.1	812	collagen-like protein 5	XP_006714997.1	557	collagen alpha-1(XXIII) chain isoform X2	288	102	0.3493150684931507	0.3411330049261084	COL23A1
YP_003986737.1	812	collagen-like protein 5	XP_006714997.1	557	collagen alpha-1(XXIII) chain isoform X2	302	99	0.32673267326732675	0.32142857142857145	COL23A1
YP_003986737.1	812	collagen-like protein 5	XP_006714997.1	557	collagen alpha-1(XXIII) chain isoform X2	245	90	0.34615384615384615	0.32019704433497537	COL23A1
YP_003986737.1	812	collagen-like protein 5	XP_016856413.1	1729	collagen alpha-1(XXIV) chain isoform X1	499	201	0.40119760479041916	0.6120689655172413	COL24A1
YP_003986737.1	812	collagen-like protein 5	XP_016856413.1	1729	collagen alpha-1(XXIV) chain isoform X1	594	202	0.3400673400673401	0.6083743842364532	COL24A1
YP_003986737.1	812	collagen-like protein 5	XP_016856413.1	1729	collagen alpha-1(XXIV) chain isoform X1	586	207	0.3520408163265306	0.6206896551724138	COL24A1
YP_003986737.1	812	collagen-like protein 5	XP_016856413.1	1729	collagen alpha-1(XXIV) chain isoform X1	573	205	0.3565217391304348	0.6194581280788177	COL24A1
YP_003986737.1	812	collagen-like protein 5	XP_016856413.1	1729	collagen alpha-1(XXIV) chain isoform X1	520	202	0.38846153846153847	0.6059113300492611	COL24A1
YP_003986737.1	812	collagen-like protein 5	XP_016856413.1	1729	collagen alpha-1(XXIV) chain isoform X1	566	199	0.3503521126760563	0.6096059113300493	COL24A1
YP_003986737.1	812	collagen-like protein 5	XP_016856413.1	1729	collagen alpha-1(XXIV) chain isoform X1	573	189	0.32642487046632124	0.6773399014778325	COL24A1
YP_003986737.1	812	collagen-like protein 5	XP_016856413.1	1729	collagen alpha-1(XXIV) chain isoform X1	250	94	0.376	0.3066502463054187	COL24A1
YP_003986737.1	812	collagen-like protein 5	XP_016856413.1	1729	collagen alpha-1(XXIV) chain isoform X1	156	61	0.3860759493670886	0.19458128078817735	COL24A1
YP_003986737.1	812	collagen-like protein 5	XP_016856415.1	1716	collagen alpha-1(XXIV) chain isoform X2	499	201	0.40119760479041916	0.6120689655172413	COL24A1
YP_003986737.1	812	collagen-like protein 5	XP_016856415.1	1716	collagen alpha-1(XXIV) chain isoform X2	594	202	0.3400673400673401	0.6083743842364532	COL24A1
YP_003986737.1	812	collagen-like protein 5	XP_016856415.1	1716	collagen alpha-1(XXIV) chain isoform X2	586	207	0.3520408163265306	0.6206896551724138	COL24A1
YP_003986737.1	812	collagen-like protein 5	XP_016856415.1	1716	collagen alpha-1(XXIV) chain isoform X2	573	205	0.3565217391304348	0.6194581280788177	COL24A1
YP_003986737.1	812	collagen-like protein 5	XP_016856415.1	1716	collagen alpha-1(XXIV) chain isoform X2	520	202	0.38846153846153847	0.6059113300492611	COL24A1
YP_003986737.1	812	collagen-like protein 5	XP_016856415.1	1716	collagen alpha-1(XXIV) chain isoform X2	566	199	0.3503521126760563	0.6096059113300493	COL24A1
YP_003986737.1	812	collagen-like protein 5	XP_016856415.1	1716	collagen alpha-1(XXIV) chain isoform X2	573	189	0.32642487046632124	0.6773399014778325	COL24A1
YP_003986737.1	812	collagen-like protein 5	XP_016856415.1	1716	collagen alpha-1(XXIV) chain isoform X2	250	94	0.376	0.3066502463054187	COL24A1
YP_003986737.1	812	collagen-like protein 5	XP_016856415.1	1716	collagen alpha-1(XXIV) chain isoform X2	156	61	0.3860759493670886	0.19458128078817735	COL24A1
YP_003986737.1	812	collagen-like protein 5	XP_016856416.1	1711	collagen alpha-1(XXIV) chain isoform X3	508	195	0.3838582677165354	0.6120689655172413	COL24A1
YP_003986737.1	812	collagen-like protein 5	XP_016856416.1	1711	collagen alpha-1(XXIV) chain isoform X3	585	213	0.3628620102214651	0.6157635467980296	COL24A1
YP_003986737.1	812	collagen-like protein 5	XP_016856416.1	1711	collagen alpha-1(XXIV) chain isoform X3	576	201	0.3489583333333333	0.6083743842364532	COL24A1
YP_003986737.1	812	collagen-like protein 5	XP_016856416.1	1711	collagen alpha-1(XXIV) chain isoform X3	606	200	0.33003300330033003	0.6120689655172413	COL24A1
YP_003986737.1	812	collagen-like protein 5	XP_016856416.1	1711	collagen alpha-1(XXIV) chain isoform X3	808	255	0.30871670702179177	0.9014778325123153	COL24A1
YP_003986737.1	812	collagen-like protein 5	XP_016856416.1	1711	collagen alpha-1(XXIV) chain isoform X3	525	174	0.3314285714285714	0.5357142857142857	COL24A1
YP_003986737.1	812	collagen-like protein 5	XP_016856416.1	1711	collagen alpha-1(XXIV) chain isoform X3	250	94	0.376	0.3066502463054187	COL24A1
YP_003986737.1	812	collagen-like protein 5	XP_016856416.1	1711	collagen alpha-1(XXIV) chain isoform X3	226	96	0.4	0.2955665024630542	COL24A1
YP_003986737.1	812	collagen-like protein 5	NP_690850.2	1714	collagen alpha-1(XXIV) chain isoform 1 precursor	526	203	0.3837429111531191	0.6194581280788177	COL24A1
YP_003986737.1	812	collagen-like protein 5	NP_690850.2	1714	collagen alpha-1(XXIV) chain isoform 1 precursor	487	194	0.3967280163599182	0.5899014778325123	COL24A1
YP_003986737.1	812	collagen-like protein 5	NP_690850.2	1714	collagen alpha-1(XXIV) chain isoform 1 precursor	579	203	0.35060449050086356	0.6083743842364532	COL24A1
YP_003986737.1	812	collagen-like protein 5	NP_690850.2	1714	collagen alpha-1(XXIV) chain isoform 1 precursor	571	207	0.3612565445026178	0.6206896551724138	COL24A1
YP_003986737.1	812	collagen-like protein 5	NP_690850.2	1714	collagen alpha-1(XXIV) chain isoform 1 precursor	577	204	0.3535528596187175	0.624384236453202	COL24A1
YP_003986737.1	812	collagen-like protein 5	NP_690850.2	1714	collagen alpha-1(XXIV) chain isoform 1 precursor	549	199	0.35727109515260325	0.6145320197044335	COL24A1
YP_003986737.1	812	collagen-like protein 5	NP_690850.2	1714	collagen alpha-1(XXIV) chain isoform 1 precursor	811	263	0.3234932349323493	0.9014778325123153	COL24A1
YP_003986737.1	812	collagen-like protein 5	NP_690850.2	1714	collagen alpha-1(XXIV) chain isoform 1 precursor	448	166	0.3705357142857143	0.5307881773399015	COL24A1
YP_003986737.1	812	collagen-like protein 5	NP_690850.2	1714	collagen alpha-1(XXIV) chain isoform 1 precursor	406	152	0.37438423645320196	0.479064039408867	COL24A1
YP_003986737.1	812	collagen-like protein 5	NP_690850.2	1714	collagen alpha-1(XXIV) chain isoform 1 precursor	551	200	0.3616636528028933	0.6096059113300493	COL24A1
YP_003986737.1	812	collagen-like protein 5	NP_690850.2	1714	collagen alpha-1(XXIV) chain isoform 1 precursor	354	134	0.37640449438202245	0.42980295566502463	COL24A1
YP_003986737.1	812	collagen-like protein 5	NP_690850.2	1714	collagen alpha-1(XXIV) chain isoform 1 precursor	61	21	0.3442622950819672	0.07512315270935961	COL24A1
YP_003986737.1	812	collagen-like protein 5	NP_690850.2	1714	collagen alpha-1(XXIV) chain isoform 1 precursor	64	25	0.390625	0.07881773399014778	COL24A1
YP_003986737.1	812	collagen-like protein 5	XP_016856417.1	972	collagen alpha-1(XXIV) chain isoform X4	518	199	0.3841698841698842	0.6206896551724138	COL24A1
YP_003986737.1	812	collagen-like protein 5	XP_016856417.1	972	collagen alpha-1(XXIV) chain isoform X4	537	201	0.3743016759776536	0.6182266009852216	COL24A1
YP_003986737.1	812	collagen-like protein 5	XP_016856417.1	972	collagen alpha-1(XXIV) chain isoform X4	521	204	0.390057361376673	0.6133004926108374	COL24A1
YP_003986737.1	812	collagen-like protein 5	XP_016856417.1	972	collagen alpha-1(XXIV) chain isoform X4	501	196	0.3912175648702595	0.5923645320197044	COL24A1
YP_003986737.1	812	collagen-like protein 5	XP_016856417.1	972	collagen alpha-1(XXIV) chain isoform X4	521	197	0.3781190019193858	0.6059113300492611	COL24A1
YP_003986737.1	812	collagen-like protein 5	XP_016856417.1	972	collagen alpha-1(XXIV) chain isoform X4	439	168	0.3826879271070615	0.5123152709359606	COL24A1
YP_003986737.1	812	collagen-like protein 5	XP_016856417.1	972	collagen alpha-1(XXIV) chain isoform X4	394	144	0.36363636363636365	0.46798029556650245	COL24A1
YP_003986737.1	812	collagen-like protein 5	XP_016856417.1	972	collagen alpha-1(XXIV) chain isoform X4	353	138	0.38016528925619836	0.44704433497536944	COL24A1
YP_003986737.1	812	collagen-like protein 5	XP_016856417.1	972	collagen alpha-1(XXIV) chain isoform X4	449	173	0.38530066815144765	0.5270935960591133	COL24A1
YP_003986737.1	812	collagen-like protein 5	XP_016856417.1	972	collagen alpha-1(XXIV) chain isoform X4	657	219	0.3244444444444444	0.8091133004926109	COL24A1
YP_003986737.1	812	collagen-like protein 5	XP_016856417.1	972	collagen alpha-1(XXIV) chain isoform X4	590	196	0.3161290322580645	0.7487684729064039	COL24A1
YP_003986737.1	812	collagen-like protein 5	XP_016856418.1	957	collagen alpha-1(XXIV) chain isoform X5	518	199	0.3841698841698842	0.6206896551724138	COL24A1
YP_003986737.1	812	collagen-like protein 5	XP_016856418.1	957	collagen alpha-1(XXIV) chain isoform X5	537	201	0.3743016759776536	0.6182266009852216	COL24A1
YP_003986737.1	812	collagen-like protein 5	XP_016856418.1	957	collagen alpha-1(XXIV) chain isoform X5	523	202	0.3862332695984704	0.6157635467980296	COL24A1
YP_003986737.1	812	collagen-like protein 5	XP_016856418.1	957	collagen alpha-1(XXIV) chain isoform X5	529	205	0.387523629489603	0.6157635467980296	COL24A1
YP_003986737.1	812	collagen-like protein 5	XP_016856418.1	957	collagen alpha-1(XXIV) chain isoform X5	501	196	0.3912175648702595	0.5923645320197044	COL24A1
YP_003986737.1	812	collagen-like protein 5	XP_016856418.1	957	collagen alpha-1(XXIV) chain isoform X5	529	200	0.3766478342749529	0.6157635467980296	COL24A1
YP_003986737.1	812	collagen-like protein 5	XP_016856418.1	957	collagen alpha-1(XXIV) chain isoform X5	439	168	0.3826879271070615	0.5123152709359606	COL24A1
YP_003986737.1	812	collagen-like protein 5	XP_016856418.1	957	collagen alpha-1(XXIV) chain isoform X5	394	144	0.36363636363636365	0.46798029556650245	COL24A1
YP_003986737.1	812	collagen-like protein 5	XP_016856418.1	957	collagen alpha-1(XXIV) chain isoform X5	353	138	0.38016528925619836	0.44704433497536944	COL24A1
YP_003986737.1	812	collagen-like protein 5	XP_016856418.1	957	collagen alpha-1(XXIV) chain isoform X5	418	163	0.38995215311004783	0.5147783251231527	COL24A1
YP_003986737.1	812	collagen-like protein 5	XP_016856418.1	957	collagen alpha-1(XXIV) chain isoform X5	654	223	0.3318452380952381	0.8201970443349754	COL24A1
YP_003986737.1	812	collagen-like protein 5	XP_016856419.1	890	collagen alpha-1(XXIV) chain isoform X6	354	136	0.3695652173913043	0.43472906403940886	COL24A1
YP_003986737.1	812	collagen-like protein 5	XP_016856419.1	890	collagen alpha-1(XXIV) chain isoform X6	351	141	0.39943342776203966	0.4236453201970443	COL24A1
YP_003986737.1	812	collagen-like protein 5	XP_016856419.1	890	collagen alpha-1(XXIV) chain isoform X6	354	136	0.3655913978494624	0.458128078817734	COL24A1
YP_003986737.1	812	collagen-like protein 5	XP_016856419.1	890	collagen alpha-1(XXIV) chain isoform X6	343	144	0.4114285714285714	0.42610837438423643	COL24A1
YP_003986737.1	812	collagen-like protein 5	XP_016856419.1	890	collagen alpha-1(XXIV) chain isoform X6	342	131	0.3786127167630058	0.4064039408866995	COL24A1
YP_003986737.1	812	collagen-like protein 5	XP_016856419.1	890	collagen alpha-1(XXIV) chain isoform X6	368	142	0.38482384823848237	0.4421182266009852	COL24A1
YP_003986737.1	812	collagen-like protein 5	XP_016856419.1	890	collagen alpha-1(XXIV) chain isoform X6	311	120	0.3761755485893417	0.37807881773399016	COL24A1
YP_003986737.1	812	collagen-like protein 5	XP_016856419.1	890	collagen alpha-1(XXIV) chain isoform X6	336	133	0.3911764705882353	0.39532019704433496	COL24A1
YP_003986737.1	812	collagen-like protein 5	XP_016856419.1	890	collagen alpha-1(XXIV) chain isoform X6	280	101	0.35815602836879434	0.3251231527093596	COL24A1
YP_003986737.1	812	collagen-like protein 5	XP_016856419.1	890	collagen alpha-1(XXIV) chain isoform X6	176	64	0.36363636363636365	0.17364532019704434	COL24A1
YP_003986737.1	812	collagen-like protein 5	NP_001336884.1	1014	collagen alpha-1(XXIV) chain isoform 2	514	202	0.39299610894941633	0.6194581280788177	COL24A1
YP_003986737.1	812	collagen-like protein 5	NP_001336884.1	1014	collagen alpha-1(XXIV) chain isoform 2	487	194	0.3967280163599182	0.5899014778325123	COL24A1
YP_003986737.1	812	collagen-like protein 5	NP_001336884.1	1014	collagen alpha-1(XXIV) chain isoform 2	541	201	0.37153419593345655	0.6157635467980296	COL24A1
YP_003986737.1	812	collagen-like protein 5	NP_001336884.1	1014	collagen alpha-1(XXIV) chain isoform 2	494	195	0.39473684210526316	0.5997536945812808	COL24A1
YP_003986737.1	812	collagen-like protein 5	NP_001336884.1	1014	collagen alpha-1(XXIV) chain isoform 2	448	173	0.3861607142857143	0.5381773399014779	COL24A1
YP_003986737.1	812	collagen-like protein 5	NP_001336884.1	1014	collagen alpha-1(XXIV) chain isoform 2	713	248	0.3392612859097127	0.895320197044335	COL24A1
YP_003986737.1	812	collagen-like protein 5	NP_001336884.1	1014	collagen alpha-1(XXIV) chain isoform 2	406	152	0.37438423645320196	0.479064039408867	COL24A1
YP_003986737.1	812	collagen-like protein 5	NP_001336884.1	1014	collagen alpha-1(XXIV) chain isoform 2	354	134	0.37640449438202245	0.42980295566502463	COL24A1
YP_003986737.1	812	collagen-like protein 5	NP_001336884.1	1014	collagen alpha-1(XXIV) chain isoform 2	444	171	0.38513513513513514	0.5246305418719212	COL24A1
YP_003986737.1	812	collagen-like protein 5	XP_016864224.1	678	collagen alpha-1(XXV) chain isoform X3	447	178	0.3912087912087912	0.5184729064039408	COL25A1
YP_003986737.1	812	collagen-like protein 5	XP_016864224.1	678	collagen alpha-1(XXV) chain isoform X3	432	166	0.3833718244803695	0.47413793103448276	COL25A1
YP_003986737.1	812	collagen-like protein 5	XP_016864224.1	678	collagen alpha-1(XXV) chain isoform X3	517	190	0.3667953667953668	0.5935960591133005	COL25A1
YP_003986737.1	812	collagen-like protein 5	XP_016864224.1	678	collagen alpha-1(XXV) chain isoform X3	513	194	0.37093690248565964	0.5775862068965517	COL25A1
YP_003986737.1	812	collagen-like protein 5	XP_016864224.1	678	collagen alpha-1(XXV) chain isoform X3	438	165	0.3733031674208145	0.4753694581280788	COL25A1
YP_003986737.1	812	collagen-like protein 5	XP_016864224.1	678	collagen alpha-1(XXV) chain isoform X3	427	151	0.35362997658079626	0.4125615763546798	COL25A1
YP_003986737.1	812	collagen-like protein 5	XP_016864224.1	678	collagen alpha-1(XXV) chain isoform X3	445	133	0.28297872340425534	0.5701970443349754	COL25A1
YP_003986737.1	812	collagen-like protein 5	NP_115907.2	642	collagen alpha-1(XXV) chain isoform 2	403	159	0.38405797101449274	0.4827586206896552	COL25A1
YP_003986737.1	812	collagen-like protein 5	NP_115907.2	642	collagen alpha-1(XXV) chain isoform 2	398	158	0.39012345679012345	0.4396551724137931	COL25A1
YP_003986737.1	812	collagen-like protein 5	NP_115907.2	642	collagen alpha-1(XXV) chain isoform 2	467	171	0.3630573248407643	0.5147783251231527	COL25A1
YP_003986737.1	812	collagen-like protein 5	NP_115907.2	642	collagen alpha-1(XXV) chain isoform 2	408	158	0.38072289156626504	0.5049261083743842	COL25A1
YP_003986737.1	812	collagen-like protein 5	NP_115907.2	642	collagen alpha-1(XXV) chain isoform 2	470	175	0.3707627118644068	0.5504926108374384	COL25A1
YP_003986737.1	812	collagen-like protein 5	NP_115907.2	642	collagen alpha-1(XXV) chain isoform 2	430	167	0.3830275229357798	0.5049261083743842	COL25A1
YP_003986737.1	812	collagen-like protein 5	NP_115907.2	642	collagen alpha-1(XXV) chain isoform 2	67	28	0.417910447761194	0.08251231527093596	COL25A1
YP_003986737.1	812	collagen-like protein 5	NP_115907.2	642	collagen alpha-1(XXV) chain isoform 2	161	59	0.3597560975609756	0.2019704433497537	COL25A1
YP_003986737.1	812	collagen-like protein 5	XP_011530660.1	535	collagen alpha-1(XXV) chain isoform X7	464	186	0.39490445859872614	0.5394088669950738	COL25A1
YP_003986737.1	812	collagen-like protein 5	XP_011530660.1	535	collagen alpha-1(XXV) chain isoform X7	433	163	0.37557603686635943	0.49507389162561577	COL25A1
YP_003986737.1	812	collagen-like protein 5	XP_011530660.1	535	collagen alpha-1(XXV) chain isoform X7	447	173	0.3835920177383592	0.5012315270935961	COL25A1
YP_003986737.1	812	collagen-like protein 5	XP_011530660.1	535	collagen alpha-1(XXV) chain isoform X7	413	156	0.37681159420289856	0.45073891625615764	COL25A1
YP_003986737.1	812	collagen-like protein 5	XP_011530660.1	535	collagen alpha-1(XXV) chain isoform X7	413	141	0.3414043583535109	0.4064039408866995	COL25A1
YP_003986737.1	812	collagen-like protein 5	XP_011530660.1	535	collagen alpha-1(XXV) chain isoform X7	120	53	0.44166666666666665	0.1477832512315271	COL25A1
YP_003986737.1	812	collagen-like protein 5	XP_011530640.1	690	collagen alpha-1(XXV) chain isoform X2	464	186	0.39490445859872614	0.5394088669950738	COL25A1
YP_003986737.1	812	collagen-like protein 5	XP_011530640.1	690	collagen alpha-1(XXV) chain isoform X2	433	163	0.37557603686635943	0.49507389162561577	COL25A1
YP_003986737.1	812	collagen-like protein 5	XP_011530640.1	690	collagen alpha-1(XXV) chain isoform X2	497	187	0.3755020080321285	0.5948275862068966	COL25A1
YP_003986737.1	812	collagen-like protein 5	XP_011530640.1	690	collagen alpha-1(XXV) chain isoform X2	448	168	0.37168141592920356	0.4876847290640394	COL25A1
YP_003986737.1	812	collagen-like protein 5	XP_011530640.1	690	collagen alpha-1(XXV) chain isoform X2	413	156	0.37681159420289856	0.45073891625615764	COL25A1
YP_003986737.1	812	collagen-like protein 5	XP_011530640.1	690	collagen alpha-1(XXV) chain isoform X2	496	183	0.3689516129032258	0.5197044334975369	COL25A1
YP_003986737.1	812	collagen-like protein 5	XP_011530640.1	690	collagen alpha-1(XXV) chain isoform X2	413	141	0.3414043583535109	0.4064039408866995	COL25A1
YP_003986737.1	812	collagen-like protein 5	XP_011530640.1	690	collagen alpha-1(XXV) chain isoform X2	416	127	0.28798185941043086	0.5344827586206896	COL25A1
YP_003986737.1	812	collagen-like protein 5	XP_011530658.1	577	collagen alpha-1(XXV) chain isoform X6	464	186	0.39490445859872614	0.5394088669950738	COL25A1
YP_003986737.1	812	collagen-like protein 5	XP_011530658.1	577	collagen alpha-1(XXV) chain isoform X6	433	163	0.37557603686635943	0.49507389162561577	COL25A1
YP_003986737.1	812	collagen-like protein 5	XP_011530658.1	577	collagen alpha-1(XXV) chain isoform X6	413	156	0.37681159420289856	0.45073891625615764	COL25A1
YP_003986737.1	812	collagen-like protein 5	XP_011530658.1	577	collagen alpha-1(XXV) chain isoform X6	448	168	0.37168141592920356	0.4876847290640394	COL25A1
YP_003986737.1	812	collagen-like protein 5	XP_011530658.1	577	collagen alpha-1(XXV) chain isoform X6	496	183	0.3689516129032258	0.5197044334975369	COL25A1
YP_003986737.1	812	collagen-like protein 5	XP_011530658.1	577	collagen alpha-1(XXV) chain isoform X6	413	141	0.3414043583535109	0.4064039408866995	COL25A1
YP_003986737.1	812	collagen-like protein 5	XP_011530657.1	583	collagen alpha-1(XXV) chain isoform X5	464	186	0.39490445859872614	0.5394088669950738	COL25A1
YP_003986737.1	812	collagen-like protein 5	XP_011530657.1	583	collagen alpha-1(XXV) chain isoform X5	433	163	0.37557603686635943	0.49507389162561577	COL25A1
YP_003986737.1	812	collagen-like protein 5	XP_011530657.1	583	collagen alpha-1(XXV) chain isoform X5	483	176	0.3613963039014374	0.5307881773399015	COL25A1
YP_003986737.1	812	collagen-like protein 5	XP_011530657.1	583	collagen alpha-1(XXV) chain isoform X5	413	156	0.37681159420289856	0.45073891625615764	COL25A1
YP_003986737.1	812	collagen-like protein 5	XP_011530657.1	583	collagen alpha-1(XXV) chain isoform X5	413	141	0.3414043583535109	0.4064039408866995	COL25A1
YP_003986737.1	812	collagen-like protein 5	XP_011530635.1	696	collagen alpha-1(XXV) chain isoform X1	464	186	0.39490445859872614	0.5394088669950738	COL25A1
YP_003986737.1	812	collagen-like protein 5	XP_011530635.1	696	collagen alpha-1(XXV) chain isoform X1	433	163	0.37557603686635943	0.49507389162561577	COL25A1
YP_003986737.1	812	collagen-like protein 5	XP_011530635.1	696	collagen alpha-1(XXV) chain isoform X1	483	176	0.3613963039014374	0.5307881773399015	COL25A1
YP_003986737.1	812	collagen-like protein 5	XP_011530635.1	696	collagen alpha-1(XXV) chain isoform X1	413	156	0.37681159420289856	0.45073891625615764	COL25A1
YP_003986737.1	812	collagen-like protein 5	XP_011530635.1	696	collagen alpha-1(XXV) chain isoform X1	413	141	0.3414043583535109	0.4064039408866995	COL25A1
YP_003986737.1	812	collagen-like protein 5	XP_011530635.1	696	collagen alpha-1(XXV) chain isoform X1	416	127	0.28798185941043086	0.5344827586206896	COL25A1
YP_003986737.1	812	collagen-like protein 5	NP_001243003.1	645	collagen alpha-1(XXV) chain isoform 3	473	181	0.3802521008403361	0.5652709359605911	COL25A1
YP_003986737.1	812	collagen-like protein 5	NP_001243003.1	645	collagen alpha-1(XXV) chain isoform 3	443	176	0.3963963963963964	0.5295566502463054	COL25A1
YP_003986737.1	812	collagen-like protein 5	NP_001243003.1	645	collagen alpha-1(XXV) chain isoform 3	435	179	0.40224719101123596	0.5431034482758621	COL25A1
YP_003986737.1	812	collagen-like protein 5	NP_001243003.1	645	collagen alpha-1(XXV) chain isoform 3	473	179	0.36907216494845363	0.5541871921182266	COL25A1
YP_003986737.1	812	collagen-like protein 5	NP_001243003.1	645	collagen alpha-1(XXV) chain isoform 3	388	142	0.36597938144329895	0.39285714285714285	COL25A1
YP_003986737.1	812	collagen-like protein 5	NP_001243003.1	645	collagen alpha-1(XXV) chain isoform 3	449	137	0.2984749455337691	0.541871921182266	COL25A1
YP_003986737.1	812	collagen-like protein 5	NP_001243003.1	645	collagen alpha-1(XXV) chain isoform 3	73	31	0.4246575342465753	0.08990147783251232	COL25A1
YP_003986737.1	812	collagen-like protein 5	NP_001243003.1	645	collagen alpha-1(XXV) chain isoform 3	157	61	0.3885350318471338	0.19088669950738915	COL25A1
YP_003986737.1	812	collagen-like protein 5	NP_942014.1	654	collagen alpha-1(XXV) chain isoform 1	405	157	0.3866995073891626	0.47783251231527096	COL25A1
YP_003986737.1	812	collagen-like protein 5	NP_942014.1	654	collagen alpha-1(XXV) chain isoform 1	490	191	0.3850806451612903	0.5714285714285714	COL25A1
YP_003986737.1	812	collagen-like protein 5	NP_942014.1	654	collagen alpha-1(XXV) chain isoform 1	489	185	0.37755102040816324	0.5665024630541872	COL25A1
YP_003986737.1	812	collagen-like protein 5	NP_942014.1	654	collagen alpha-1(XXV) chain isoform 1	409	159	0.3732394366197183	0.5172413793103449	COL25A1
YP_003986737.1	812	collagen-like protein 5	NP_942014.1	654	collagen alpha-1(XXV) chain isoform 1	489	173	0.3509127789046653	0.5110837438423645	COL25A1
YP_003986737.1	812	collagen-like protein 5	NP_942014.1	654	collagen alpha-1(XXV) chain isoform 1	193	79	0.40932642487046633	0.23522167487684728	COL25A1
YP_003986737.1	812	collagen-like protein 5	NP_942014.1	654	collagen alpha-1(XXV) chain isoform 1	442	137	0.30043859649122806	0.5554187192118226	COL25A1
YP_003986737.1	812	collagen-like protein 5	XP_016864225.1	657	collagen alpha-1(XXV) chain isoform X4	420	168	0.39344262295081966	0.4667487684729064	COL25A1
YP_003986737.1	812	collagen-like protein 5	XP_016864225.1	657	collagen alpha-1(XXV) chain isoform X4	492	186	0.37424547283702214	0.5812807881773399	COL25A1
YP_003986737.1	812	collagen-like protein 5	XP_016864225.1	657	collagen alpha-1(XXV) chain isoform X4	411	160	0.38461538461538464	0.5049261083743842	COL25A1
YP_003986737.1	812	collagen-like protein 5	XP_016864225.1	657	collagen alpha-1(XXV) chain isoform X4	492	176	0.3548387096774194	0.5332512315270936	COL25A1
YP_003986737.1	812	collagen-like protein 5	XP_016864225.1	657	collagen alpha-1(XXV) chain isoform X4	359	141	0.3863013698630137	0.4408866995073892	COL25A1
YP_003986737.1	812	collagen-like protein 5	XP_016864225.1	657	collagen alpha-1(XXV) chain isoform X4	361	109	0.30193905817174516	0.33866995073891626	COL25A1
YP_003986737.1	812	collagen-like protein 5	XP_016864225.1	657	collagen alpha-1(XXV) chain isoform X4	297	105	0.3465346534653465	0.3374384236453202	COL25A1
YP_003986737.1	812	collagen-like protein 5	XP_016864225.1	657	collagen alpha-1(XXV) chain isoform X4	442	136	0.2982456140350877	0.5554187192118226	COL25A1
YP_003986737.1	812	collagen-like protein 5	XP_016864225.1	657	collagen alpha-1(XXV) chain isoform X4	158	56	0.35443037974683544	0.19458128078817735	COL25A1
YP_003986737.1	812	collagen-like protein 5	XP_011517444.1	1401	collagen alpha-1(XXVII) chain isoform X4	585	206	0.35213675213675216	0.6120689655172413	COL27A1
YP_003986737.1	812	collagen-like protein 5	XP_011517444.1	1401	collagen alpha-1(XXVII) chain isoform X4	590	210	0.3547297297297297	0.6145320197044335	COL27A1
YP_003986737.1	812	collagen-like protein 5	XP_011517444.1	1401	collagen alpha-1(XXVII) chain isoform X4	484	195	0.40289256198347106	0.5911330049261084	COL27A1
YP_003986737.1	812	collagen-like protein 5	XP_011517444.1	1401	collagen alpha-1(XXVII) chain isoform X4	530	155	0.29245283018867924	0.45566502463054187	COL27A1
YP_003986737.1	812	collagen-like protein 5	XP_011517444.1	1401	collagen alpha-1(XXVII) chain isoform X4	388	139	0.3582474226804124	0.4002463054187192	COL27A1
YP_003986737.1	812	collagen-like protein 5	XP_011517444.1	1401	collagen alpha-1(XXVII) chain isoform X4	168	69	0.3988439306358382	0.2019704433497537	COL27A1
YP_003986737.1	812	collagen-like protein 5	XP_006717371.1	1842	collagen alpha-1(XXVII) chain isoform X3	570	201	0.3526315789473684	0.6120689655172413	COL27A1
YP_003986737.1	812	collagen-like protein 5	XP_006717371.1	1842	collagen alpha-1(XXVII) chain isoform X3	452	176	0.3876651982378855	0.5172413793103449	COL27A1
YP_003986737.1	812	collagen-like protein 5	XP_006717371.1	1842	collagen alpha-1(XXVII) chain isoform X3	418	148	0.35406698564593303	0.4421182266009852	COL27A1
YP_003986737.1	812	collagen-like protein 5	XP_006717371.1	1842	collagen alpha-1(XXVII) chain isoform X3	575	205	0.3546712802768166	0.6145320197044335	COL27A1
YP_003986737.1	812	collagen-like protein 5	XP_006717371.1	1842	collagen alpha-1(XXVII) chain isoform X3	452	181	0.3986784140969163	0.5541871921182266	COL27A1
YP_003986737.1	812	collagen-like protein 5	XP_006717371.1	1842	collagen alpha-1(XXVII) chain isoform X3	447	159	0.35570469798657717	0.4815270935960591	COL27A1
YP_003986737.1	812	collagen-like protein 5	XP_006717371.1	1842	collagen alpha-1(XXVII) chain isoform X3	640	200	0.3125	0.6157635467980296	COL27A1
YP_003986737.1	812	collagen-like protein 5	XP_006717371.1	1842	collagen alpha-1(XXVII) chain isoform X3	683	211	0.3089311859443631	0.624384236453202	COL27A1
YP_003986737.1	812	collagen-like protein 5	XP_006717371.1	1842	collagen alpha-1(XXVII) chain isoform X3	476	179	0.3760504201680672	0.562807881773399	COL27A1
YP_003986737.1	812	collagen-like protein 5	XP_006717371.1	1842	collagen alpha-1(XXVII) chain isoform X3	207	78	0.3627906976744186	0.2536945812807882	COL27A1
YP_003986737.1	812	collagen-like protein 5	XP_006717371.1	1842	collagen alpha-1(XXVII) chain isoform X3	179	69	0.375	0.22660098522167488	COL27A1
YP_003986737.1	812	collagen-like protein 5	XP_006717371.1	1842	collagen alpha-1(XXVII) chain isoform X3	305	108	0.3540983606557377	0.32389162561576357	COL27A1
YP_003986737.1	812	collagen-like protein 5	XP_006717371.1	1842	collagen alpha-1(XXVII) chain isoform X3	233	93	0.39914163090128757	0.27955665024630544	COL27A1
YP_003986737.1	812	collagen-like protein 5	NP_116277.2	1860	collagen alpha-1(XXVII) chain preproprotein	570	201	0.3526315789473684	0.6120689655172413	COL27A1
YP_003986737.1	812	collagen-like protein 5	NP_116277.2	1860	collagen alpha-1(XXVII) chain preproprotein	452	176	0.3876651982378855	0.5172413793103449	COL27A1
YP_003986737.1	812	collagen-like protein 5	NP_116277.2	1860	collagen alpha-1(XXVII) chain preproprotein	418	148	0.35406698564593303	0.4421182266009852	COL27A1
YP_003986737.1	812	collagen-like protein 5	NP_116277.2	1860	collagen alpha-1(XXVII) chain preproprotein	575	205	0.3546712802768166	0.6145320197044335	COL27A1
YP_003986737.1	812	collagen-like protein 5	NP_116277.2	1860	collagen alpha-1(XXVII) chain preproprotein	452	181	0.3986784140969163	0.5541871921182266	COL27A1
YP_003986737.1	812	collagen-like protein 5	NP_116277.2	1860	collagen alpha-1(XXVII) chain preproprotein	447	159	0.35570469798657717	0.4815270935960591	COL27A1
YP_003986737.1	812	collagen-like protein 5	NP_116277.2	1860	collagen alpha-1(XXVII) chain preproprotein	594	211	0.3540268456375839	0.6157635467980296	COL27A1
YP_003986737.1	812	collagen-like protein 5	NP_116277.2	1860	collagen alpha-1(XXVII) chain preproprotein	640	200	0.3125	0.6157635467980296	COL27A1
YP_003986737.1	812	collagen-like protein 5	NP_116277.2	1860	collagen alpha-1(XXVII) chain preproprotein	683	211	0.3089311859443631	0.624384236453202	COL27A1
YP_003986737.1	812	collagen-like protein 5	NP_116277.2	1860	collagen alpha-1(XXVII) chain preproprotein	530	194	0.36466165413533835	0.5911330049261084	COL27A1
YP_003986737.1	812	collagen-like protein 5	NP_116277.2	1860	collagen alpha-1(XXVII) chain preproprotein	494	189	0.3825910931174089	0.5775862068965517	COL27A1
YP_003986737.1	812	collagen-like protein 5	NP_116277.2	1860	collagen alpha-1(XXVII) chain preproprotein	207	78	0.3627906976744186	0.2536945812807882	COL27A1
YP_003986737.1	812	collagen-like protein 5	NP_116277.2	1860	collagen alpha-1(XXVII) chain preproprotein	179	69	0.375	0.22660098522167488	COL27A1
YP_003986737.1	812	collagen-like protein 5	NP_116277.2	1860	collagen alpha-1(XXVII) chain preproprotein	277	108	0.3898916967509025	0.33004926108374383	COL27A1
YP_003986737.1	812	collagen-like protein 5	XP_011517440.1	1858	collagen alpha-1(XXVII) chain isoform X1	570	201	0.3526315789473684	0.6120689655172413	COL27A1
YP_003986737.1	812	collagen-like protein 5	XP_011517440.1	1858	collagen alpha-1(XXVII) chain isoform X1	452	176	0.3876651982378855	0.5172413793103449	COL27A1
YP_003986737.1	812	collagen-like protein 5	XP_011517440.1	1858	collagen alpha-1(XXVII) chain isoform X1	418	148	0.35406698564593303	0.4421182266009852	COL27A1
YP_003986737.1	812	collagen-like protein 5	XP_011517440.1	1858	collagen alpha-1(XXVII) chain isoform X1	575	205	0.3546712802768166	0.6145320197044335	COL27A1
YP_003986737.1	812	collagen-like protein 5	XP_011517440.1	1858	collagen alpha-1(XXVII) chain isoform X1	452	181	0.3986784140969163	0.5541871921182266	COL27A1
YP_003986737.1	812	collagen-like protein 5	XP_011517440.1	1858	collagen alpha-1(XXVII) chain isoform X1	447	159	0.35570469798657717	0.4815270935960591	COL27A1
YP_003986737.1	812	collagen-like protein 5	XP_011517440.1	1858	collagen alpha-1(XXVII) chain isoform X1	594	211	0.3540268456375839	0.6157635467980296	COL27A1
YP_003986737.1	812	collagen-like protein 5	XP_011517440.1	1858	collagen alpha-1(XXVII) chain isoform X1	640	200	0.3125	0.6157635467980296	COL27A1
YP_003986737.1	812	collagen-like protein 5	XP_011517440.1	1858	collagen alpha-1(XXVII) chain isoform X1	683	211	0.3089311859443631	0.624384236453202	COL27A1
YP_003986737.1	812	collagen-like protein 5	XP_011517440.1	1858	collagen alpha-1(XXVII) chain isoform X1	530	194	0.36466165413533835	0.5911330049261084	COL27A1
YP_003986737.1	812	collagen-like protein 5	XP_011517440.1	1858	collagen alpha-1(XXVII) chain isoform X1	469	177	0.3710691823899371	0.5689655172413793	COL27A1
YP_003986737.1	812	collagen-like protein 5	XP_011517440.1	1858	collagen alpha-1(XXVII) chain isoform X1	207	78	0.3627906976744186	0.2536945812807882	COL27A1
YP_003986737.1	812	collagen-like protein 5	XP_011517440.1	1858	collagen alpha-1(XXVII) chain isoform X1	179	69	0.375	0.22660098522167488	COL27A1
YP_003986737.1	812	collagen-like protein 5	XP_011517440.1	1858	collagen alpha-1(XXVII) chain isoform X1	277	108	0.3898916967509025	0.33004926108374383	COL27A1
YP_003986737.1	812	collagen-like protein 5	XP_011517445.1	1353	collagen alpha-1(XXVII) chain isoform X5	570	201	0.3526315789473684	0.6120689655172413	COL27A1
YP_003986737.1	812	collagen-like protein 5	XP_011517445.1	1353	collagen alpha-1(XXVII) chain isoform X5	575	205	0.3546712802768166	0.6145320197044335	COL27A1
YP_003986737.1	812	collagen-like protein 5	XP_011517445.1	1353	collagen alpha-1(XXVII) chain isoform X5	594	211	0.3540268456375839	0.6157635467980296	COL27A1
YP_003986737.1	812	collagen-like protein 5	XP_011517445.1	1353	collagen alpha-1(XXVII) chain isoform X5	469	177	0.3710691823899371	0.5689655172413793	COL27A1
YP_003986737.1	812	collagen-like protein 5	XP_011517445.1	1353	collagen alpha-1(XXVII) chain isoform X5	487	157	0.32238193018480493	0.46551724137931033	COL27A1
YP_003986737.1	812	collagen-like protein 5	XP_011517445.1	1353	collagen alpha-1(XXVII) chain isoform X5	277	108	0.3898916967509025	0.33004926108374383	COL27A1
YP_003986737.1	812	collagen-like protein 5	XP_011517446.1	1352	collagen alpha-1(XXVII) chain isoform X6	570	201	0.3526315789473684	0.6120689655172413	COL27A1
YP_003986737.1	812	collagen-like protein 5	XP_011517446.1	1352	collagen alpha-1(XXVII) chain isoform X6	575	205	0.3546712802768166	0.6145320197044335	COL27A1
YP_003986737.1	812	collagen-like protein 5	XP_011517446.1	1352	collagen alpha-1(XXVII) chain isoform X6	594	211	0.3540268456375839	0.6157635467980296	COL27A1
YP_003986737.1	812	collagen-like protein 5	XP_011517446.1	1352	collagen alpha-1(XXVII) chain isoform X6	469	177	0.3710691823899371	0.5689655172413793	COL27A1
YP_003986737.1	812	collagen-like protein 5	XP_011517446.1	1352	collagen alpha-1(XXVII) chain isoform X6	487	156	0.3203285420944558	0.46551724137931033	COL27A1
YP_003986737.1	812	collagen-like protein 5	XP_011517446.1	1352	collagen alpha-1(XXVII) chain isoform X6	277	108	0.3898916967509025	0.33004926108374383	COL27A1
YP_003986737.1	812	collagen-like protein 5	XP_011517442.1	1842	collagen alpha-1(XXVII) chain isoform X2	452	176	0.3876651982378855	0.5172413793103449	COL27A1
YP_003986737.1	812	collagen-like protein 5	XP_011517442.1	1842	collagen alpha-1(XXVII) chain isoform X2	654	212	0.3241590214067278	0.6145320197044335	COL27A1
YP_003986737.1	812	collagen-like protein 5	XP_011517442.1	1842	collagen alpha-1(XXVII) chain isoform X2	418	148	0.35406698564593303	0.4421182266009852	COL27A1
YP_003986737.1	812	collagen-like protein 5	XP_011517442.1	1842	collagen alpha-1(XXVII) chain isoform X2	452	181	0.3986784140969163	0.5541871921182266	COL27A1
YP_003986737.1	812	collagen-like protein 5	XP_011517442.1	1842	collagen alpha-1(XXVII) chain isoform X2	627	210	0.3338632750397456	0.6083743842364532	COL27A1
YP_003986737.1	812	collagen-like protein 5	XP_011517442.1	1842	collagen alpha-1(XXVII) chain isoform X2	447	159	0.35570469798657717	0.4815270935960591	COL27A1
YP_003986737.1	812	collagen-like protein 5	XP_011517442.1	1842	collagen alpha-1(XXVII) chain isoform X2	585	204	0.3487179487179487	0.625615763546798	COL27A1
YP_003986737.1	812	collagen-like protein 5	XP_011517442.1	1842	collagen alpha-1(XXVII) chain isoform X2	651	200	0.30721966205837176	0.6145320197044335	COL27A1
YP_003986737.1	812	collagen-like protein 5	XP_011517442.1	1842	collagen alpha-1(XXVII) chain isoform X2	574	205	0.3559027777777778	0.6022167487684729	COL27A1
YP_003986737.1	812	collagen-like protein 5	XP_011517442.1	1842	collagen alpha-1(XXVII) chain isoform X2	207	78	0.3627906976744186	0.2536945812807882	COL27A1
YP_003986737.1	812	collagen-like protein 5	XP_011517442.1	1842	collagen alpha-1(XXVII) chain isoform X2	371	131	0.353099730458221	0.3830049261083744	COL27A1
YP_003986737.1	812	collagen-like protein 5	XP_011517442.1	1842	collagen alpha-1(XXVII) chain isoform X2	277	108	0.3898916967509025	0.33004926108374383	COL27A1
YP_003986737.1	812	collagen-like protein 5	XP_016870728.1	1214	collagen alpha-1(XXVII) chain isoform X7	485	193	0.39148073022312374	0.5923645320197044	COL27A1
YP_003986737.1	812	collagen-like protein 5	XP_016870728.1	1214	collagen alpha-1(XXVII) chain isoform X7	435	175	0.40229885057471265	0.5307881773399015	COL27A1
YP_003986737.1	812	collagen-like protein 5	XP_016870728.1	1214	collagen alpha-1(XXVII) chain isoform X7	396	152	0.3838383838383838	0.4605911330049261	COL27A1
YP_003986737.1	812	collagen-like protein 5	XP_016870728.1	1214	collagen alpha-1(XXVII) chain isoform X7	433	161	0.371824480369515	0.4876847290640394	COL27A1
YP_003986737.1	812	collagen-like protein 5	XP_016870728.1	1214	collagen alpha-1(XXVII) chain isoform X7	388	139	0.3582474226804124	0.4002463054187192	COL27A1
YP_003986737.1	812	collagen-like protein 5	XP_016870728.1	1214	collagen alpha-1(XXVII) chain isoform X7	224	77	0.2950191570881226	0.32142857142857145	COL27A1
YP_003986737.1	812	collagen-like protein 5	XP_011517447.1	1049	collagen alpha-1(XXVII) chain isoform X9	447	177	0.3959731543624161	0.5295566502463054	COL27A1
YP_003986737.1	812	collagen-like protein 5	XP_011517447.1	1049	collagen alpha-1(XXVII) chain isoform X9	452	181	0.3986784140969163	0.5541871921182266	COL27A1
YP_003986737.1	812	collagen-like protein 5	XP_011517447.1	1049	collagen alpha-1(XXVII) chain isoform X9	409	147	0.3594132029339853	0.4421182266009852	COL27A1
YP_003986737.1	812	collagen-like protein 5	XP_011517447.1	1049	collagen alpha-1(XXVII) chain isoform X9	595	212	0.35510887772194305	0.6194581280788177	COL27A1
YP_003986737.1	812	collagen-like protein 5	XP_011517447.1	1049	collagen alpha-1(XXVII) chain isoform X9	530	199	0.3719626168224299	0.6059113300492611	COL27A1
YP_003986737.1	812	collagen-like protein 5	XP_011517447.1	1049	collagen alpha-1(XXVII) chain isoform X9	541	196	0.36229205175600737	0.6157635467980296	COL27A1
YP_003986737.1	812	collagen-like protein 5	XP_011517447.1	1049	collagen alpha-1(XXVII) chain isoform X9	582	200	0.3389830508474576	0.6219211822660099	COL27A1
YP_003986737.1	812	collagen-like protein 5	XP_011517447.1	1049	collagen alpha-1(XXVII) chain isoform X9	491	191	0.3850806451612903	0.5923645320197044	COL27A1
YP_003986737.1	812	collagen-like protein 5	XP_011517447.1	1049	collagen alpha-1(XXVII) chain isoform X9	379	148	0.39050131926121373	0.4482758620689655	COL27A1
YP_003986737.1	812	collagen-like protein 5	XP_011517447.1	1049	collagen alpha-1(XXVII) chain isoform X9	207	80	0.3864734299516908	0.2536945812807882	COL27A1
YP_003986737.1	812	collagen-like protein 5	XP_011517447.1	1049	collagen alpha-1(XXVII) chain isoform X9	179	69	0.375	0.22660098522167488	COL27A1
YP_003986737.1	812	collagen-like protein 5	XP_011517447.1	1049	collagen alpha-1(XXVII) chain isoform X9	194	84	0.42	0.2315270935960591	COL27A1
YP_003986737.1	812	collagen-like protein 5	XP_006717373.1	1087	collagen alpha-1(XXVII) chain isoform X8	447	177	0.3959731543624161	0.5295566502463054	COL27A1
YP_003986737.1	812	collagen-like protein 5	XP_006717373.1	1087	collagen alpha-1(XXVII) chain isoform X8	452	181	0.3986784140969163	0.5541871921182266	COL27A1
YP_003986737.1	812	collagen-like protein 5	XP_006717373.1	1087	collagen alpha-1(XXVII) chain isoform X8	409	147	0.3594132029339853	0.4421182266009852	COL27A1
YP_003986737.1	812	collagen-like protein 5	XP_006717373.1	1087	collagen alpha-1(XXVII) chain isoform X8	595	209	0.3500837520938023	0.6194581280788177	COL27A1
YP_003986737.1	812	collagen-like protein 5	XP_006717373.1	1087	collagen alpha-1(XXVII) chain isoform X8	530	199	0.3719626168224299	0.6059113300492611	COL27A1
YP_003986737.1	812	collagen-like protein 5	XP_006717373.1	1087	collagen alpha-1(XXVII) chain isoform X8	523	198	0.375	0.6133004926108374	COL27A1
YP_003986737.1	812	collagen-like protein 5	XP_006717373.1	1087	collagen alpha-1(XXVII) chain isoform X8	541	196	0.36229205175600737	0.6157635467980296	COL27A1
YP_003986737.1	812	collagen-like protein 5	XP_006717373.1	1087	collagen alpha-1(XXVII) chain isoform X8	582	200	0.3389830508474576	0.6219211822660099	COL27A1
YP_003986737.1	812	collagen-like protein 5	XP_006717373.1	1087	collagen alpha-1(XXVII) chain isoform X8	207	80	0.3864734299516908	0.2536945812807882	COL27A1
YP_003986737.1	812	collagen-like protein 5	XP_006717373.1	1087	collagen alpha-1(XXVII) chain isoform X8	179	69	0.375	0.22660098522167488	COL27A1
YP_003986737.1	812	collagen-like protein 5	NP_001032852.2	1125	collagen alpha-1(XXVIII) chain precursor	497	164	0.3293172690763052	0.47044334975369456	COL28A1
YP_003986737.1	812	collagen-like protein 5	NP_001032852.2	1125	collagen alpha-1(XXVIII) chain precursor	523	181	0.34215500945179583	0.5332512315270936	COL28A1
YP_003986737.1	812	collagen-like protein 5	NP_001032852.2	1125	collagen alpha-1(XXVIII) chain precursor	509	168	0.32558139534883723	0.46551724137931033	COL28A1
YP_003986737.1	812	collagen-like protein 5	NP_001032852.2	1125	collagen alpha-1(XXVIII) chain precursor	186	60	0.3191489361702128	0.1834975369458128	COL28A1
YP_003986737.1	812	collagen-like protein 5	XP_011513664.1	742	collagen alpha-1(XXVIII) chain isoform X2	390	145	0.3634085213032581	0.4802955665024631	COL28A1
YP_003986737.1	812	collagen-like protein 5	XP_011513664.1	742	collagen alpha-1(XXVIII) chain isoform X2	386	139	0.35459183673469385	0.43226600985221675	COL28A1
YP_003986737.1	812	collagen-like protein 5	XP_011513664.1	742	collagen alpha-1(XXVIII) chain isoform X2	379	149	0.38402061855670105	0.43472906403940886	COL28A1
YP_003986737.1	812	collagen-like protein 5	XP_011513664.1	742	collagen alpha-1(XXVIII) chain isoform X2	382	137	0.35128205128205126	0.4458128078817734	COL28A1
YP_003986737.1	812	collagen-like protein 5	XP_011513664.1	742	collagen alpha-1(XXVIII) chain isoform X2	344	120	0.345821325648415	0.3731527093596059	COL28A1
YP_003986737.1	812	collagen-like protein 5	XP_011513664.1	742	collagen alpha-1(XXVIII) chain isoform X2	274	88	0.3024054982817869	0.2832512315270936	COL28A1
YP_003986737.1	812	collagen-like protein 5	XP_011513664.1	742	collagen alpha-1(XXVIII) chain isoform X2	185	58	0.30687830687830686	0.22660098522167488	COL28A1
YP_003986737.1	812	collagen-like protein 5	XP_011513664.1	742	collagen alpha-1(XXVIII) chain isoform X2	186	53	0.2849462365591398	0.14655172413793102	COL28A1
YP_003986737.1	812	collagen-like protein 5	XP_011513664.1	742	collagen alpha-1(XXVIII) chain isoform X2	306	115	0.32857142857142857	0.41379310344827586	COL28A1
YP_003986737.1	812	collagen-like protein 5	XP_011513665.1	713	collagen alpha-1(XXVIII) chain isoform X3	388	154	0.38213399503722084	0.45689655172413796	COL28A1
YP_003986737.1	812	collagen-like protein 5	XP_011513665.1	713	collagen alpha-1(XXVIII) chain isoform X3	362	116	0.32044198895027626	0.34236453201970446	COL28A1
YP_003986737.1	812	collagen-like protein 5	XP_011513665.1	713	collagen alpha-1(XXVIII) chain isoform X3	381	154	0.39185750636132316	0.44950738916256155	COL28A1
YP_003986737.1	812	collagen-like protein 5	XP_011513665.1	713	collagen alpha-1(XXVIII) chain isoform X3	381	141	0.3533834586466165	0.4187192118226601	COL28A1
YP_003986737.1	812	collagen-like protein 5	XP_011513665.1	713	collagen alpha-1(XXVIII) chain isoform X3	357	139	0.36772486772486773	0.42610837438423643	COL28A1
YP_003986737.1	812	collagen-like protein 5	XP_011513665.1	713	collagen alpha-1(XXVIII) chain isoform X3	129	54	0.4153846153846154	0.15024630541871922	COL28A1
YP_003986737.1	812	collagen-like protein 5	XP_016867622.1	631	collagen alpha-1(XXVIII) chain isoform X5	338	126	0.3620689655172414	0.3891625615763547	COL28A1
YP_003986737.1	812	collagen-like protein 5	XP_016867622.1	631	collagen alpha-1(XXVIII) chain isoform X5	322	114	0.3507692307692308	0.3435960591133005	COL28A1
YP_003986737.1	812	collagen-like protein 5	XP_016867622.1	631	collagen alpha-1(XXVIII) chain isoform X5	332	125	0.3698224852071006	0.3669950738916256	COL28A1
YP_003986737.1	812	collagen-like protein 5	XP_016867622.1	631	collagen alpha-1(XXVIII) chain isoform X5	196	81	0.400990099009901	0.229064039408867	COL28A1
YP_003986737.1	812	collagen-like protein 5	XP_016867622.1	631	collagen alpha-1(XXVIII) chain isoform X5	282	92	0.2911392405063291	0.3842364532019704	COL28A1
YP_003986737.1	812	collagen-like protein 5	XP_011513666.1	671	collagen alpha-1(XXVIII) chain isoform X4	388	154	0.38213399503722084	0.45689655172413796	COL28A1
YP_003986737.1	812	collagen-like protein 5	XP_011513666.1	671	collagen alpha-1(XXVIII) chain isoform X4	362	117	0.32320441988950277	0.34236453201970446	COL28A1
YP_003986737.1	812	collagen-like protein 5	XP_011513666.1	671	collagen alpha-1(XXVIII) chain isoform X4	381	154	0.39185750636132316	0.44950738916256155	COL28A1
YP_003986737.1	812	collagen-like protein 5	XP_011513666.1	671	collagen alpha-1(XXVIII) chain isoform X4	381	141	0.3533834586466165	0.4187192118226601	COL28A1
YP_003986737.1	812	collagen-like protein 5	XP_011513666.1	671	collagen alpha-1(XXVIII) chain isoform X4	357	151	0.3922077922077922	0.45197044334975367	COL28A1
YP_003986737.1	812	collagen-like protein 5	XP_011513666.1	671	collagen alpha-1(XXVIII) chain isoform X4	129	54	0.4153846153846154	0.15024630541871922	COL28A1
YP_003986737.1	812	collagen-like protein 5	XP_011513667.1	625	collagen alpha-1(XXVIII) chain isoform X6	364	138	0.3689839572192513	0.4187192118226601	COL28A1
YP_003986737.1	812	collagen-like protein 5	XP_011513667.1	625	collagen alpha-1(XXVIII) chain isoform X6	338	121	0.3548387096774194	0.3633004926108374	COL28A1
YP_003986737.1	812	collagen-like protein 5	XP_011513667.1	625	collagen alpha-1(XXVIII) chain isoform X6	358	131	0.3484042553191489	0.39285714285714285	COL28A1
YP_003986737.1	812	collagen-like protein 5	XP_011513667.1	625	collagen alpha-1(XXVIII) chain isoform X6	358	148	0.3894736842105263	0.4458128078817734	COL28A1
YP_003986737.1	812	collagen-like protein 5	XP_011513667.1	625	collagen alpha-1(XXVIII) chain isoform X6	191	70	0.3626943005181347	0.1933497536945813	COL28A1
YP_003986737.1	812	collagen-like protein 5	XP_011513668.1	577	collagen alpha-1(XXVIII) chain isoform X7	323	120	0.36036036036036034	0.3706896551724138	COL28A1
YP_003986737.1	812	collagen-like protein 5	XP_011513668.1	577	collagen alpha-1(XXVIII) chain isoform X7	318	119	0.371875	0.34236453201970446	COL28A1
YP_003986737.1	812	collagen-like protein 5	XP_011513668.1	577	collagen alpha-1(XXVIII) chain isoform X7	299	104	0.33015873015873015	0.3435960591133005	COL28A1
YP_003986737.1	812	collagen-like protein 5	XP_011513668.1	577	collagen alpha-1(XXVIII) chain isoform X7	318	120	0.3715170278637771	0.3435960591133005	COL28A1
YP_003986737.1	812	collagen-like protein 5	XP_011513668.1	577	collagen alpha-1(XXVIII) chain isoform X7	318	129	0.3850746268656716	0.3879310344827586	COL28A1
YP_003986737.1	812	collagen-like protein 5	XP_011513668.1	577	collagen alpha-1(XXVIII) chain isoform X7	318	122	0.35988200589970504	0.3731527093596059	COL28A1
YP_003986737.1	812	collagen-like protein 5	XP_011513668.1	577	collagen alpha-1(XXVIII) chain isoform X7	316	123	0.38317757009345793	0.3669950738916256	COL28A1
YP_003986737.1	812	collagen-like protein 5	XP_011513668.1	577	collagen alpha-1(XXVIII) chain isoform X7	196	81	0.400990099009901	0.229064039408867	COL28A1
YP_003986737.1	812	collagen-like protein 5	XP_011513668.1	577	collagen alpha-1(XXVIII) chain isoform X7	282	92	0.2911392405063291	0.3842364532019704	COL28A1
YP_003986737.1	812	collagen-like protein 5	XP_016874320.1	1305	collagen alpha-1(II) chain isoform X4	504	186	0.36904761904761907	0.6194581280788177	COL2A1
YP_003986737.1	812	collagen-like protein 5	XP_016874320.1	1305	collagen alpha-1(II) chain isoform X4	451	169	0.3730684326710817	0.5357142857142857	COL2A1
YP_003986737.1	812	collagen-like protein 5	XP_016874320.1	1305	collagen alpha-1(II) chain isoform X4	552	195	0.3532608695652174	0.6194581280788177	COL2A1
YP_003986737.1	812	collagen-like protein 5	XP_016874320.1	1305	collagen alpha-1(II) chain isoform X4	483	183	0.37731958762886597	0.5751231527093597	COL2A1
YP_003986737.1	812	collagen-like protein 5	XP_016874320.1	1305	collagen alpha-1(II) chain isoform X4	800	234	0.2925	0.8633004926108374	COL2A1
YP_003986737.1	812	collagen-like protein 5	XP_016874320.1	1305	collagen alpha-1(II) chain isoform X4	557	192	0.34470377019748655	0.6145320197044335	COL2A1
YP_003986737.1	812	collagen-like protein 5	XP_016874320.1	1305	collagen alpha-1(II) chain isoform X4	387	149	0.37721518987341773	0.48645320197044334	COL2A1
YP_003986737.1	812	collagen-like protein 5	XP_016874320.1	1305	collagen alpha-1(II) chain isoform X4	553	186	0.3333333333333333	0.5911330049261084	COL2A1
YP_003986737.1	812	collagen-like protein 5	XP_016874320.1	1305	collagen alpha-1(II) chain isoform X4	667	214	0.31892697466467956	0.7881773399014779	COL2A1
YP_003986737.1	812	collagen-like protein 5	XP_016874320.1	1305	collagen alpha-1(II) chain isoform X4	414	152	0.3671497584541063	0.49137931034482757	COL2A1
YP_003986737.1	812	collagen-like protein 5	XP_016874320.1	1305	collagen alpha-1(II) chain isoform X4	346	127	0.3670520231213873	0.41133004926108374	COL2A1
YP_003986737.1	812	collagen-like protein 5	XP_016874319.1	1465	collagen alpha-1(II) chain isoform X3	504	186	0.36904761904761907	0.6194581280788177	COL2A1
YP_003986737.1	812	collagen-like protein 5	XP_016874319.1	1465	collagen alpha-1(II) chain isoform X3	451	169	0.3730684326710817	0.5357142857142857	COL2A1
YP_003986737.1	812	collagen-like protein 5	XP_016874319.1	1465	collagen alpha-1(II) chain isoform X3	483	183	0.37731958762886597	0.5751231527093597	COL2A1
YP_003986737.1	812	collagen-like protein 5	XP_016874319.1	1465	collagen alpha-1(II) chain isoform X3	749	228	0.29571984435797666	0.8485221674876847	COL2A1
YP_003986737.1	812	collagen-like protein 5	XP_016874319.1	1465	collagen alpha-1(II) chain isoform X3	387	149	0.37721518987341773	0.48645320197044334	COL2A1
YP_003986737.1	812	collagen-like protein 5	XP_016874319.1	1465	collagen alpha-1(II) chain isoform X3	667	214	0.31892697466467956	0.7881773399014779	COL2A1
YP_003986737.1	812	collagen-like protein 5	XP_016874319.1	1465	collagen alpha-1(II) chain isoform X3	577	189	0.3275563258232236	0.6022167487684729	COL2A1
YP_003986737.1	812	collagen-like protein 5	XP_016874319.1	1465	collagen alpha-1(II) chain isoform X3	538	184	0.34074074074074073	0.6120689655172413	COL2A1
YP_003986737.1	812	collagen-like protein 5	XP_016874319.1	1465	collagen alpha-1(II) chain isoform X3	267	98	0.36431226765799257	0.31650246305418717	COL2A1
YP_003986737.1	812	collagen-like protein 5	XP_016874319.1	1465	collagen alpha-1(II) chain isoform X3	463	158	0.3412526997840173	0.520935960591133	COL2A1
YP_003986737.1	812	collagen-like protein 5	XP_016874319.1	1465	collagen alpha-1(II) chain isoform X3	460	152	0.33043478260869563	0.49137931034482757	COL2A1
YP_003986737.1	812	collagen-like protein 5	NP_001835.3	1487	collagen alpha-1(II) chain isoform 1 precursor	504	186	0.36904761904761907	0.6194581280788177	COL2A1
YP_003986737.1	812	collagen-like protein 5	NP_001835.3	1487	collagen alpha-1(II) chain isoform 1 precursor	451	169	0.3730684326710817	0.5357142857142857	COL2A1
YP_003986737.1	812	collagen-like protein 5	NP_001835.3	1487	collagen alpha-1(II) chain isoform 1 precursor	483	183	0.37731958762886597	0.5751231527093597	COL2A1
YP_003986737.1	812	collagen-like protein 5	NP_001835.3	1487	collagen alpha-1(II) chain isoform 1 precursor	749	228	0.29571984435797666	0.8485221674876847	COL2A1
YP_003986737.1	812	collagen-like protein 5	NP_001835.3	1487	collagen alpha-1(II) chain isoform 1 precursor	387	149	0.37721518987341773	0.48645320197044334	COL2A1
YP_003986737.1	812	collagen-like protein 5	NP_001835.3	1487	collagen alpha-1(II) chain isoform 1 precursor	706	215	0.30196629213483145	0.7881773399014779	COL2A1
YP_003986737.1	812	collagen-like protein 5	NP_001835.3	1487	collagen alpha-1(II) chain isoform 1 precursor	577	189	0.3275563258232236	0.6022167487684729	COL2A1
YP_003986737.1	812	collagen-like protein 5	NP_001835.3	1487	collagen alpha-1(II) chain isoform 1 precursor	541	185	0.3406998158379374	0.6157635467980296	COL2A1
YP_003986737.1	812	collagen-like protein 5	NP_001835.3	1487	collagen alpha-1(II) chain isoform 1 precursor	267	98	0.36431226765799257	0.31650246305418717	COL2A1
YP_003986737.1	812	collagen-like protein 5	NP_001835.3	1487	collagen alpha-1(II) chain isoform 1 precursor	466	159	0.34120171673819744	0.5246305418719212	COL2A1
YP_003986737.1	812	collagen-like protein 5	NP_001835.3	1487	collagen alpha-1(II) chain isoform 1 precursor	466	153	0.3269230769230769	0.5024630541871922	COL2A1
YP_003986737.1	812	collagen-like protein 5	NP_001835.3	1487	collagen alpha-1(II) chain isoform 1 precursor	389	129	0.33161953727506427	0.41502463054187194	COL2A1
YP_003986737.1	812	collagen-like protein 5	XP_016874318.1	1534	collagen alpha-1(II) chain isoform X2	504	186	0.36904761904761907	0.6194581280788177	COL2A1
YP_003986737.1	812	collagen-like protein 5	XP_016874318.1	1534	collagen alpha-1(II) chain isoform X2	451	169	0.3730684326710817	0.5357142857142857	COL2A1
YP_003986737.1	812	collagen-like protein 5	XP_016874318.1	1534	collagen alpha-1(II) chain isoform X2	483	183	0.37731958762886597	0.5751231527093597	COL2A1
YP_003986737.1	812	collagen-like protein 5	XP_016874318.1	1534	collagen alpha-1(II) chain isoform X2	749	228	0.29571984435797666	0.8485221674876847	COL2A1
YP_003986737.1	812	collagen-like protein 5	XP_016874318.1	1534	collagen alpha-1(II) chain isoform X2	387	149	0.37721518987341773	0.48645320197044334	COL2A1
YP_003986737.1	812	collagen-like protein 5	XP_016874318.1	1534	collagen alpha-1(II) chain isoform X2	706	215	0.30196629213483145	0.7881773399014779	COL2A1
YP_003986737.1	812	collagen-like protein 5	XP_016874318.1	1534	collagen alpha-1(II) chain isoform X2	577	189	0.3275563258232236	0.6022167487684729	COL2A1
YP_003986737.1	812	collagen-like protein 5	XP_016874318.1	1534	collagen alpha-1(II) chain isoform X2	541	185	0.3406998158379374	0.6157635467980296	COL2A1
YP_003986737.1	812	collagen-like protein 5	XP_016874318.1	1534	collagen alpha-1(II) chain isoform X2	267	98	0.36431226765799257	0.31650246305418717	COL2A1
YP_003986737.1	812	collagen-like protein 5	XP_016874318.1	1534	collagen alpha-1(II) chain isoform X2	460	155	0.33695652173913043	0.5246305418719212	COL2A1
YP_003986737.1	812	collagen-like protein 5	XP_016874318.1	1534	collagen alpha-1(II) chain isoform X2	389	129	0.33161953727506427	0.41502463054187194	COL2A1
YP_003986737.1	812	collagen-like protein 5	XP_016874317.1	1535	collagen alpha-1(II) chain isoform X1	504	186	0.36904761904761907	0.6194581280788177	COL2A1
YP_003986737.1	812	collagen-like protein 5	XP_016874317.1	1535	collagen alpha-1(II) chain isoform X1	451	169	0.3730684326710817	0.5357142857142857	COL2A1
YP_003986737.1	812	collagen-like protein 5	XP_016874317.1	1535	collagen alpha-1(II) chain isoform X1	483	183	0.37731958762886597	0.5751231527093597	COL2A1
YP_003986737.1	812	collagen-like protein 5	XP_016874317.1	1535	collagen alpha-1(II) chain isoform X1	749	228	0.29571984435797666	0.8485221674876847	COL2A1
YP_003986737.1	812	collagen-like protein 5	XP_016874317.1	1535	collagen alpha-1(II) chain isoform X1	387	149	0.37721518987341773	0.48645320197044334	COL2A1
YP_003986737.1	812	collagen-like protein 5	XP_016874317.1	1535	collagen alpha-1(II) chain isoform X1	706	215	0.30196629213483145	0.7881773399014779	COL2A1
YP_003986737.1	812	collagen-like protein 5	XP_016874317.1	1535	collagen alpha-1(II) chain isoform X1	577	189	0.3275563258232236	0.6022167487684729	COL2A1
YP_003986737.1	812	collagen-like protein 5	XP_016874317.1	1535	collagen alpha-1(II) chain isoform X1	538	184	0.34074074074074073	0.6120689655172413	COL2A1
YP_003986737.1	812	collagen-like protein 5	XP_016874317.1	1535	collagen alpha-1(II) chain isoform X1	267	98	0.36431226765799257	0.31650246305418717	COL2A1
YP_003986737.1	812	collagen-like protein 5	XP_016874317.1	1535	collagen alpha-1(II) chain isoform X1	457	154	0.33698030634573306	0.520935960591133	COL2A1
YP_003986737.1	812	collagen-like protein 5	NP_000081.2	1466	collagen alpha-1(III) chain preproprotein	525	194	0.3681214421252372	0.6157635467980296	COL3A1
YP_003986737.1	812	collagen-like protein 5	NP_000081.2	1466	collagen alpha-1(III) chain preproprotein	474	175	0.36764705882352944	0.5677339901477833	COL3A1
YP_003986737.1	812	collagen-like protein 5	NP_000081.2	1466	collagen alpha-1(III) chain preproprotein	551	170	0.308529945553539	0.5862068965517241	COL3A1
YP_003986737.1	812	collagen-like protein 5	NP_000081.2	1466	collagen alpha-1(III) chain preproprotein	520	163	0.31346153846153846	0.5738916256157636	COL3A1
YP_003986737.1	812	collagen-like protein 5	NP_000081.2	1466	collagen alpha-1(III) chain preproprotein	626	193	0.3073248407643312	0.6071428571428571	COL3A1
YP_003986737.1	812	collagen-like protein 5	NP_000081.2	1466	collagen alpha-1(III) chain preproprotein	733	223	0.29812834224598933	0.8029556650246306	COL3A1
YP_003986737.1	812	collagen-like protein 5	NP_000081.2	1466	collagen alpha-1(III) chain preproprotein	396	132	0.3333333333333333	0.43349753694581283	COL3A1
YP_003986737.1	812	collagen-like protein 5	NP_000081.2	1466	collagen alpha-1(III) chain preproprotein	506	177	0.34980237154150196	0.6071428571428571	COL3A1
YP_003986737.1	812	collagen-like protein 5	NP_000081.2	1466	collagen alpha-1(III) chain preproprotein	280	102	0.3617021276595745	0.33251231527093594	COL3A1
YP_003986737.1	812	collagen-like protein 5	NP_000081.2	1466	collagen alpha-1(III) chain preproprotein	378	119	0.3148148148148148	0.3854679802955665	COL3A1
YP_003986737.1	812	collagen-like protein 5	NP_000081.2	1466	collagen alpha-1(III) chain preproprotein	218	80	0.3669724770642202	0.2561576354679803	COL3A1
YP_003986737.1	812	collagen-like protein 5	XP_011519350.1	1605	collagen alpha-1(IV) chain isoform X1	499	209	0.4188376753507014	0.5911330049261084	COL4A1
YP_003986737.1	812	collagen-like protein 5	XP_011519350.1	1605	collagen alpha-1(IV) chain isoform X1	393	168	0.42	0.49014778325123154	COL4A1
YP_003986737.1	812	collagen-like protein 5	XP_011519350.1	1605	collagen alpha-1(IV) chain isoform X1	672	233	0.33525179856115106	0.8103448275862069	COL4A1
YP_003986737.1	812	collagen-like protein 5	XP_011519350.1	1605	collagen alpha-1(IV) chain isoform X1	363	155	0.4015544041450777	0.4753694581280788	COL4A1
YP_003986737.1	812	collagen-like protein 5	XP_011519350.1	1605	collagen alpha-1(IV) chain isoform X1	669	226	0.33781763826606875	0.6206896551724138	COL4A1
YP_003986737.1	812	collagen-like protein 5	XP_011519350.1	1605	collagen alpha-1(IV) chain isoform X1	452	161	0.35384615384615387	0.4618226600985222	COL4A1
YP_003986737.1	812	collagen-like protein 5	XP_011519350.1	1605	collagen alpha-1(IV) chain isoform X1	353	148	0.40771349862258954	0.4458128078817734	COL4A1
YP_003986737.1	812	collagen-like protein 5	XP_011519350.1	1605	collagen alpha-1(IV) chain isoform X1	341	120	0.3488372093023256	0.35714285714285715	COL4A1
YP_003986737.1	812	collagen-like protein 5	XP_011519350.1	1605	collagen alpha-1(IV) chain isoform X1	516	171	0.3307543520309478	0.5862068965517241	COL4A1
YP_003986737.1	812	collagen-like protein 5	XP_011519350.1	1605	collagen alpha-1(IV) chain isoform X1	472	163	0.33958333333333335	0.5701970443349754	COL4A1
YP_003986737.1	812	collagen-like protein 5	XP_011519350.1	1605	collagen alpha-1(IV) chain isoform X1	324	127	0.38837920489296635	0.3879310344827586	COL4A1
YP_003986737.1	812	collagen-like protein 5	XP_011519350.1	1605	collagen alpha-1(IV) chain isoform X1	324	121	0.3723076923076923	0.3694581280788177	COL4A1
YP_003986737.1	812	collagen-like protein 5	XP_011519350.1	1605	collagen alpha-1(IV) chain isoform X1	475	167	0.35157894736842105	0.5073891625615764	COL4A1
YP_003986737.1	812	collagen-like protein 5	XP_011519350.1	1605	collagen alpha-1(IV) chain isoform X1	323	121	0.37116564417177916	0.3977832512315271	COL4A1
YP_003986737.1	812	collagen-like protein 5	NP_001837.2	1712	collagen alpha-2(IV) chain preproprotein	560	209	0.3718861209964413	0.624384236453202	COL4A2
YP_003986737.1	812	collagen-like protein 5	NP_001837.2	1712	collagen alpha-2(IV) chain preproprotein	699	245	0.33653846153846156	0.854679802955665	COL4A2
YP_003986737.1	812	collagen-like protein 5	NP_001837.2	1712	collagen alpha-2(IV) chain preproprotein	506	199	0.39250493096646943	0.6071428571428571	COL4A2
YP_003986737.1	812	collagen-like protein 5	NP_001837.2	1712	collagen alpha-2(IV) chain preproprotein	598	214	0.35785953177257523	0.6157635467980296	COL4A2
YP_003986737.1	812	collagen-like protein 5	NP_001837.2	1712	collagen alpha-2(IV) chain preproprotein	396	136	0.3434343434343434	0.4408866995073892	COL4A2
YP_003986737.1	812	collagen-like protein 5	NP_001837.2	1712	collagen alpha-2(IV) chain preproprotein	345	130	0.3746397694524496	0.4187192118226601	COL4A2
YP_003986737.1	812	collagen-like protein 5	NP_001837.2	1712	collagen alpha-2(IV) chain preproprotein	362	122	0.3370165745856354	0.4064039408866995	COL4A2
YP_003986737.1	812	collagen-like protein 5	NP_001837.2	1712	collagen alpha-2(IV) chain preproprotein	619	200	0.32310177705977383	0.6391625615763546	COL4A2
YP_003986737.1	812	collagen-like protein 5	NP_001837.2	1712	collagen alpha-2(IV) chain preproprotein	514	175	0.33783783783783783	0.5714285714285714	COL4A2
YP_003986737.1	812	collagen-like protein 5	NP_001837.2	1712	collagen alpha-2(IV) chain preproprotein	509	169	0.33137254901960783	0.5431034482758621	COL4A2
YP_003986737.1	812	collagen-like protein 5	NP_001837.2	1712	collagen alpha-2(IV) chain preproprotein	399	127	0.312807881773399	0.4187192118226601	COL4A2
YP_003986737.1	812	collagen-like protein 5	XP_011508858.1	1257	collagen alpha-3(IV) chain isoform X3	537	191	0.35567970204841715	0.6133004926108374	COL4A3
YP_003986737.1	812	collagen-like protein 5	XP_011508858.1	1257	collagen alpha-3(IV) chain isoform X3	616	185	0.3003246753246753	0.583743842364532	COL4A3
YP_003986737.1	812	collagen-like protein 5	XP_011508858.1	1257	collagen alpha-3(IV) chain isoform X3	499	182	0.35826771653543305	0.5751231527093597	COL4A3
YP_003986737.1	812	collagen-like protein 5	XP_011508858.1	1257	collagen alpha-3(IV) chain isoform X3	293	93	0.3174061433447099	0.3054187192118227	COL4A3
YP_003986737.1	812	collagen-like protein 5	XP_011508858.1	1257	collagen alpha-3(IV) chain isoform X3	454	150	0.32967032967032966	0.4667487684729064	COL4A3
YP_003986737.1	812	collagen-like protein 5	XP_011508858.1	1257	collagen alpha-3(IV) chain isoform X3	181	63	0.34806629834254144	0.1810344827586207	COL4A3
YP_003986737.1	812	collagen-like protein 5	XP_011508858.1	1257	collagen alpha-3(IV) chain isoform X3	160	55	0.3353658536585366	0.2019704433497537	COL4A3
YP_003986737.1	812	collagen-like protein 5	XP_011508858.1	1257	collagen alpha-3(IV) chain isoform X3	182	62	0.34065934065934067	0.17857142857142858	COL4A3
YP_003986737.1	812	collagen-like protein 5	XP_011508858.1	1257	collagen alpha-3(IV) chain isoform X3	98	44	0.41904761904761906	0.12931034482758622	COL4A3
YP_003986737.1	812	collagen-like protein 5	NP_000082.2	1670	collagen alpha-3(IV) chain precursor	537	191	0.35567970204841715	0.6133004926108374	COL4A3
YP_003986737.1	812	collagen-like protein 5	NP_000082.2	1670	collagen alpha-3(IV) chain precursor	616	185	0.3003246753246753	0.583743842364532	COL4A3
YP_003986737.1	812	collagen-like protein 5	NP_000082.2	1670	collagen alpha-3(IV) chain precursor	499	181	0.3605577689243028	0.5751231527093597	COL4A3
YP_003986737.1	812	collagen-like protein 5	NP_000082.2	1670	collagen alpha-3(IV) chain precursor	544	196	0.3570127504553734	0.5935960591133005	COL4A3
YP_003986737.1	812	collagen-like protein 5	NP_000082.2	1670	collagen alpha-3(IV) chain precursor	501	157	0.30844793713163066	0.5036945812807881	COL4A3
YP_003986737.1	812	collagen-like protein 5	NP_000082.2	1670	collagen alpha-3(IV) chain precursor	352	113	0.32011331444759206	0.3645320197044335	COL4A3
YP_003986737.1	812	collagen-like protein 5	NP_000082.2	1670	collagen alpha-3(IV) chain precursor	386	140	0.35353535353535354	0.4852216748768473	COL4A3
YP_003986737.1	812	collagen-like protein 5	NP_000082.2	1670	collagen alpha-3(IV) chain precursor	293	93	0.3174061433447099	0.3054187192118227	COL4A3
YP_003986737.1	812	collagen-like protein 5	XP_005246334.1	1635	collagen alpha-3(IV) chain isoform X1	616	185	0.3003246753246753	0.583743842364532	COL4A3
YP_003986737.1	812	collagen-like protein 5	XP_005246334.1	1635	collagen alpha-3(IV) chain isoform X1	521	180	0.3448275862068966	0.6071428571428571	COL4A3
YP_003986737.1	812	collagen-like protein 5	XP_005246334.1	1635	collagen alpha-3(IV) chain isoform X1	499	181	0.3605577689243028	0.5751231527093597	COL4A3
YP_003986737.1	812	collagen-like protein 5	XP_005246334.1	1635	collagen alpha-3(IV) chain isoform X1	541	200	0.3669724770642202	0.6120689655172413	COL4A3
YP_003986737.1	812	collagen-like protein 5	XP_005246334.1	1635	collagen alpha-3(IV) chain isoform X1	610	197	0.32189542483660133	0.6231527093596059	COL4A3
YP_003986737.1	812	collagen-like protein 5	XP_005246334.1	1635	collagen alpha-3(IV) chain isoform X1	613	171	0.27895595432300163	0.5640394088669951	COL4A3
YP_003986737.1	812	collagen-like protein 5	XP_005246334.1	1635	collagen alpha-3(IV) chain isoform X1	386	140	0.35353535353535354	0.4852216748768473	COL4A3
YP_003986737.1	812	collagen-like protein 5	XP_005246334.1	1635	collagen alpha-3(IV) chain isoform X1	293	93	0.3174061433447099	0.3054187192118227	COL4A3
YP_003986737.1	812	collagen-like protein 5	XP_011508857.1	1609	collagen alpha-3(IV) chain isoform X2	537	191	0.35567970204841715	0.6133004926108374	COL4A3
YP_003986737.1	812	collagen-like protein 5	XP_011508857.1	1609	collagen alpha-3(IV) chain isoform X2	531	177	0.3333333333333333	0.5849753694581281	COL4A3
YP_003986737.1	812	collagen-like protein 5	XP_011508857.1	1609	collagen alpha-3(IV) chain isoform X2	499	181	0.3605577689243028	0.5751231527093597	COL4A3
YP_003986737.1	812	collagen-like protein 5	XP_011508857.1	1609	collagen alpha-3(IV) chain isoform X2	544	186	0.34065934065934067	0.5935960591133005	COL4A3
YP_003986737.1	812	collagen-like protein 5	XP_011508857.1	1609	collagen alpha-3(IV) chain isoform X2	501	157	0.30844793713163066	0.5036945812807881	COL4A3
YP_003986737.1	812	collagen-like protein 5	XP_011508857.1	1609	collagen alpha-3(IV) chain isoform X2	386	140	0.35353535353535354	0.4852216748768473	COL4A3
YP_003986737.1	812	collagen-like protein 5	XP_011508857.1	1609	collagen alpha-3(IV) chain isoform X2	352	113	0.32011331444759206	0.3645320197044335	COL4A3
YP_003986737.1	812	collagen-like protein 5	XP_011508857.1	1609	collagen alpha-3(IV) chain isoform X2	293	93	0.3174061433447099	0.3054187192118227	COL4A3
YP_003986737.1	812	collagen-like protein 5	XP_011508857.1	1609	collagen alpha-3(IV) chain isoform X2	499	179	0.3587174348697395	0.5221674876847291	COL4A3
YP_003986737.1	812	collagen-like protein 5	XP_006712308.1	1189	collagen alpha-3(IV) chain isoform X4	491	176	0.35772357723577236	0.5726600985221675	COL4A3
YP_003986737.1	812	collagen-like protein 5	XP_006712308.1	1189	collagen alpha-3(IV) chain isoform X4	529	189	0.3539325842696629	0.603448275862069	COL4A3
YP_003986737.1	812	collagen-like protein 5	XP_006712308.1	1189	collagen alpha-3(IV) chain isoform X4	544	186	0.34065934065934067	0.5935960591133005	COL4A3
YP_003986737.1	812	collagen-like protein 5	XP_006712308.1	1189	collagen alpha-3(IV) chain isoform X4	531	193	0.36278195488721804	0.6096059113300493	COL4A3
YP_003986737.1	812	collagen-like protein 5	XP_006712308.1	1189	collagen alpha-3(IV) chain isoform X4	535	197	0.3654916512059369	0.6169950738916257	COL4A3
YP_003986737.1	812	collagen-like protein 5	XP_006712308.1	1189	collagen alpha-3(IV) chain isoform X4	501	151	0.2984189723320158	0.5036945812807881	COL4A3
YP_003986737.1	812	collagen-like protein 5	XP_006712308.1	1189	collagen alpha-3(IV) chain isoform X4	386	140	0.35353535353535354	0.4852216748768473	COL4A3
YP_003986737.1	812	collagen-like protein 5	XP_006712308.1	1189	collagen alpha-3(IV) chain isoform X4	352	113	0.32011331444759206	0.3645320197044335	COL4A3
YP_003986737.1	812	collagen-like protein 5	XP_006712308.1	1189	collagen alpha-3(IV) chain isoform X4	499	179	0.3587174348697395	0.5221674876847291	COL4A3
YP_003986737.1	812	collagen-like protein 5	XP_006712308.1	1189	collagen alpha-3(IV) chain isoform X4	243	81	0.3333333333333333	0.2536945812807882	COL4A3
YP_003986737.1	812	collagen-like protein 5	XP_016858784.1	1119	collagen alpha-3(IV) chain isoform X5	288	99	0.34375	0.33374384236453203	COL4A3
YP_003986737.1	812	collagen-like protein 5	XP_016858784.1	1119	collagen alpha-3(IV) chain isoform X5	431	152	0.3431151241534989	0.5431034482758621	COL4A3
YP_003986737.1	812	collagen-like protein 5	XP_016858784.1	1119	collagen alpha-3(IV) chain isoform X5	596	195	0.3271812080536913	0.6231527093596059	COL4A3
YP_003986737.1	812	collagen-like protein 5	XP_016858784.1	1119	collagen alpha-3(IV) chain isoform X5	544	186	0.34065934065934067	0.5935960591133005	COL4A3
YP_003986737.1	812	collagen-like protein 5	XP_016858784.1	1119	collagen alpha-3(IV) chain isoform X5	501	151	0.2984189723320158	0.5036945812807881	COL4A3
YP_003986737.1	812	collagen-like protein 5	XP_016858784.1	1119	collagen alpha-3(IV) chain isoform X5	488	185	0.37373737373737376	0.603448275862069	COL4A3
YP_003986737.1	812	collagen-like protein 5	XP_016858784.1	1119	collagen alpha-3(IV) chain isoform X5	386	140	0.35353535353535354	0.4852216748768473	COL4A3
YP_003986737.1	812	collagen-like protein 5	XP_016858784.1	1119	collagen alpha-3(IV) chain isoform X5	352	113	0.32011331444759206	0.3645320197044335	COL4A3
YP_003986737.1	812	collagen-like protein 5	XP_016858784.1	1119	collagen alpha-3(IV) chain isoform X5	203	73	0.35960591133004927	0.24630541871921183	COL4A3
YP_003986737.1	812	collagen-like protein 5	XP_016858784.1	1119	collagen alpha-3(IV) chain isoform X5	499	179	0.3587174348697395	0.5221674876847291	COL4A3
YP_003986737.1	812	collagen-like protein 5	XP_011508859.1	1663	collagen alpha-4(IV) chain isoform X2	497	187	0.3762575452716298	0.5935960591133005	COL4A4
YP_003986737.1	812	collagen-like protein 5	XP_011508859.1	1663	collagen alpha-4(IV) chain isoform X2	593	204	0.3440134907251265	0.603448275862069	COL4A4
YP_003986737.1	812	collagen-like protein 5	XP_011508859.1	1663	collagen alpha-4(IV) chain isoform X2	501	181	0.3584158415841584	0.5899014778325123	COL4A4
YP_003986737.1	812	collagen-like protein 5	XP_011508859.1	1663	collagen alpha-4(IV) chain isoform X2	358	134	0.37222222222222223	0.41995073891625617	COL4A4
YP_003986737.1	812	collagen-like protein 5	XP_011508859.1	1663	collagen alpha-4(IV) chain isoform X2	678	201	0.2960235640648012	0.6834975369458128	COL4A4
YP_003986737.1	812	collagen-like protein 5	XP_011508859.1	1663	collagen alpha-4(IV) chain isoform X2	582	169	0.2883959044368601	0.583743842364532	COL4A4
YP_003986737.1	812	collagen-like protein 5	XP_016858786.1	1651	collagen alpha-4(IV) chain isoform X5	485	189	0.38571428571428573	0.5935960591133005	COL4A4
YP_003986737.1	812	collagen-like protein 5	XP_016858786.1	1651	collagen alpha-4(IV) chain isoform X5	501	181	0.3584158415841584	0.5899014778325123	COL4A4
YP_003986737.1	812	collagen-like protein 5	XP_016858786.1	1651	collagen alpha-4(IV) chain isoform X5	346	129	0.3706896551724138	0.4088669950738916	COL4A4
[truncated: 3,542,931 more chars]
