## Supplemental Table 3 for "Comparative genomic and crystal structure analyses identify a collagen glucosyltransferase from *Acanthamoeba Polyphaga Mimivirus*" (part 1 of 3)

query_id	hgnc_symbol	query_len	query_description	hit_id	hit_len	hit_description	hit_span	ident_num	ident_percent	query_span_percent	symbol	Full_name_from_nomenclature_authority
NP_000028.3	ANK1	1880	ankyrin-1 isoform 3 [Homo sapiens]	YP_003986499.1	122	putative ankyrin repeat protein [Acanthamoeba polyphaga mimivirus]	113	32	0.26229508196721313	0.06489361702127659	L22	ankyrin 1
NP_000028.3	ANK1	1880	ankyrin-1 isoform 3 [Homo sapiens]	YP_003986499.1	122	putative ankyrin repeat protein [Acanthamoeba polyphaga mimivirus]	120	33	0.2619047619047619	0.06648936170212766	L22	ankyrin 1
NP_000028.3	ANK1	1880	ankyrin-1 isoform 3 [Homo sapiens]	YP_003986500.1	269	putative ankyrin repeat protein [Acanthamoeba polyphaga mimivirus]	144	43	0.27564102564102566	0.08297872340425531	L23	ankyrin 1
NP_000028.3	ANK1	1880	ankyrin-1 isoform 3 [Homo sapiens]	YP_003986502.1	326	putative ankyrin repeat protein [Acanthamoeba polyphaga mimivirus]	311	101	0.2910662824207493	0.18457446808510639	L25	ankyrin 1
NP_000028.3	ANK1	1880	ankyrin-1 isoform 3 [Homo sapiens]	YP_003986502.1	326	putative ankyrin repeat protein [Acanthamoeba polyphaga mimivirus]	255	73	0.26353790613718414	0.14680851063829786	L25	ankyrin 1
NP_000028.3	ANK1	1880	ankyrin-1 isoform 3 [Homo sapiens]	YP_003986502.1	326	putative ankyrin repeat protein [Acanthamoeba polyphaga mimivirus]	230	64	0.2570281124497992	0.13191489361702127	L25	ankyrin 1
NP_000028.3	ANK1	1880	ankyrin-1 isoform 3 [Homo sapiens]	YP_003986502.1	326	putative ankyrin repeat protein [Acanthamoeba polyphaga mimivirus]	208	57	0.2556053811659193	0.11808510638297873	L25	ankyrin 1
NP_000028.3	ANK1	1880	ankyrin-1 isoform 3 [Homo sapiens]	YP_003986520.1	97	putative ankyrin repeat protein [Acanthamoeba polyphaga mimivirus]	84	23	0.25555555555555554	0.047872340425531915	L38b	ankyrin 1
NP_000028.3	ANK1	1880	ankyrin-1 isoform 3 [Homo sapiens]	YP_003986520.1	97	putative ankyrin repeat protein [Acanthamoeba polyphaga mimivirus]	84	24	0.26666666666666666	0.047872340425531915	L38b	ankyrin 1
NP_000028.3	ANK1	1880	ankyrin-1 isoform 3 [Homo sapiens]	YP_003986520.1	97	putative ankyrin repeat protein [Acanthamoeba polyphaga mimivirus]	84	24	0.26666666666666666	0.047872340425531915	L38b	ankyrin 1
NP_000028.3	ANK1	1880	ankyrin-1 isoform 3 [Homo sapiens]	YP_003986520.1	97	putative ankyrin repeat protein [Acanthamoeba polyphaga mimivirus]	84	23	0.25555555555555554	0.047872340425531915	L38b	ankyrin 1
NP_000028.3	ANK1	1880	ankyrin-1 isoform 3 [Homo sapiens]	YP_003986520.1	97	putative ankyrin repeat protein [Acanthamoeba polyphaga mimivirus]	84	26	0.28888888888888886	0.047872340425531915	L38b	ankyrin 1
NP_000028.3	ANK1	1880	ankyrin-1 isoform 3 [Homo sapiens]	YP_003986520.1	97	putative ankyrin repeat protein [Acanthamoeba polyphaga mimivirus]	81	29	0.3333333333333333	0.04627659574468085	L38b	ankyrin 1
NP_000028.3	ANK1	1880	ankyrin-1 isoform 3 [Homo sapiens]	YP_003986520.1	97	putative ankyrin repeat protein [Acanthamoeba polyphaga mimivirus]	84	22	0.25287356321839083	0.045744680851063826	L38b	ankyrin 1
NP_000028.3	ANK1	1880	ankyrin-1 isoform 3 [Homo sapiens]	YP_003986584.1	878	putative ankyrin repeat protein [Acanthamoeba polyphaga mimivirus]	692	174	0.2503597122302158	0.32393617021276594	L93/L92	ankyrin 1
NP_000028.3	ANK1	1880	ankyrin-1 isoform 3 [Homo sapiens]	YP_003986584.1	878	putative ankyrin repeat protein [Acanthamoeba polyphaga mimivirus]	723	185	0.25517241379310346	0.3377659574468085	L93/L92	ankyrin 1
NP_000028.3	ANK1	1880	ankyrin-1 isoform 3 [Homo sapiens]	YP_003986584.1	878	putative ankyrin repeat protein [Acanthamoeba polyphaga mimivirus]	473	122	0.25523012552301255	0.2271276595744681	L93/L92	ankyrin 1
NP_000028.3	ANK1	1880	ankyrin-1 isoform 3 [Homo sapiens]	YP_003986589.1	261	putative ankyrin repeat protein [Acanthamoeba polyphaga mimivirus]	99	32	0.29357798165137616	0.05797872340425532	L99	ankyrin 1
NP_000028.3	ANK1	1880	ankyrin-1 isoform 3 [Homo sapiens]	YP_003986725.1	307	putative ankyrin repeat protein [Acanthamoeba polyphaga mimivirus]	158	48	0.27586206896551724	0.0925531914893617	R229	ankyrin 1
NP_000028.3	ANK1	1880	ankyrin-1 isoform 3 [Homo sapiens]	YP_003986725.1	307	putative ankyrin repeat protein [Acanthamoeba polyphaga mimivirus]	159	49	0.28654970760233917	0.09095744680851064	R229	ankyrin 1
NP_000028.3	ANK1	1880	ankyrin-1 isoform 3 [Homo sapiens]	YP_003986725.1	307	putative ankyrin repeat protein [Acanthamoeba polyphaga mimivirus]	129	36	0.2553191489361702	0.075	R229	ankyrin 1
NP_000028.3	ANK1	1880	ankyrin-1 isoform 3 [Homo sapiens]	YP_003986725.1	307	putative ankyrin repeat protein [Acanthamoeba polyphaga mimivirus]	158	43	0.25146198830409355	0.09042553191489362	R229	ankyrin 1
NP_000028.3	ANK1	1880	ankyrin-1 isoform 3 [Homo sapiens]	YP_003986765.1	433	putative ankyrin repeat protein [Acanthamoeba polyphaga mimivirus]	280	76	0.25	0.16117021276595744	R267	ankyrin 1
NP_000028.3	ANK1	1880	ankyrin-1 isoform 3 [Homo sapiens]	YP_003986993.1	1908	putative ankyrin repeat protein [Acanthamoeba polyphaga mimivirus]	90	24	0.26666666666666666	0.043617021276595745	L484	ankyrin 1
NP_000028.3	ANK1	1880	ankyrin-1 isoform 3 [Homo sapiens]	YP_003986993.1	1908	putative ankyrin repeat protein [Acanthamoeba polyphaga mimivirus]	90	23	0.25555555555555554	0.043617021276595745	L484	ankyrin 1
NP_000028.3	ANK1	1880	ankyrin-1 isoform 3 [Homo sapiens]	YP_003986993.1	1908	putative ankyrin repeat protein [Acanthamoeba polyphaga mimivirus]	65	21	0.3181818181818182	0.034574468085106384	L484	ankyrin 1
NP_000028.3	ANK1	1880	ankyrin-1 isoform 3 [Homo sapiens]	YP_003986993.1	1908	putative ankyrin repeat protein [Acanthamoeba polyphaga mimivirus]	62	17	0.2698412698412698	0.03297872340425532	L484	ankyrin 1
NP_000028.3	ANK1	1880	ankyrin-1 isoform 3 [Homo sapiens]	YP_003986993.1	1908	putative ankyrin repeat protein [Acanthamoeba polyphaga mimivirus]	62	22	0.3492063492063492	0.03297872340425532	L484	ankyrin 1
NP_000028.3	ANK1	1880	ankyrin-1 isoform 3 [Homo sapiens]	YP_003986993.1	1908	putative ankyrin repeat protein [Acanthamoeba polyphaga mimivirus]	65	18	0.2727272727272727	0.034574468085106384	L484	ankyrin 1
NP_000028.3	ANK1	1880	ankyrin-1 isoform 3 [Homo sapiens]	YP_003986993.1	1908	putative ankyrin repeat protein [Acanthamoeba polyphaga mimivirus]	62	20	0.31746031746031744	0.03297872340425532	L484	ankyrin 1
NP_000028.3	ANK1	1880	ankyrin-1 isoform 3 [Homo sapiens]	YP_003986993.1	1908	putative ankyrin repeat protein [Acanthamoeba polyphaga mimivirus]	60	16	0.26229508196721313	0.03031914893617021	L484	ankyrin 1
NP_000028.3	ANK1	1880	ankyrin-1 isoform 3 [Homo sapiens]	YP_003986993.1	1908	putative ankyrin repeat protein [Acanthamoeba polyphaga mimivirus]	65	17	0.25757575757575757	0.034574468085106384	L484	ankyrin 1
NP_000028.3	ANK1	1880	ankyrin-1 isoform 3 [Homo sapiens]	YP_003986993.1	1908	putative ankyrin repeat protein [Acanthamoeba polyphaga mimivirus]	65	17	0.25757575757575757	0.034574468085106384	L484	ankyrin 1
NP_000028.3	ANK1	1880	ankyrin-1 isoform 3 [Homo sapiens]	YP_003986993.1	1908	putative ankyrin repeat protein [Acanthamoeba polyphaga mimivirus]	51	13	0.25	0.027659574468085105	L484	ankyrin 1
NP_000028.3	ANK1	1880	ankyrin-1 isoform 3 [Homo sapiens]	YP_003987186.1	162	putative ankyrin repeat protein [Acanthamoeba polyphaga mimivirus]	122	32	0.26229508196721313	0.06223404255319149	R664	ankyrin 1
NP_000028.3	ANK1	1880	ankyrin-1 isoform 3 [Homo sapiens]	YP_003987186.1	162	putative ankyrin repeat protein [Acanthamoeba polyphaga mimivirus]	120	31	0.25833333333333336	0.061170212765957445	R664	ankyrin 1
NP_000028.3	ANK1	1880	ankyrin-1 isoform 3 [Homo sapiens]	YP_003987342.1	211	putative ankyrin repeat protein [Acanthamoeba polyphaga mimivirus]	87	28	0.3010752688172043	0.04946808510638298	R810	ankyrin 1
NP_000028.3	ANK1	1880	ankyrin-1 isoform 3 [Homo sapiens]	YP_003987370.1	276	putative ankyrin repeat protein [Acanthamoeba polyphaga mimivirus]	118	32	0.25196850393700787	0.0675531914893617	R838	ankyrin 1
NP_000028.3	ANK1	1880	ankyrin-1 isoform 3 [Homo sapiens]	YP_003987370.1	276	putative ankyrin repeat protein [Acanthamoeba polyphaga mimivirus]	118	35	0.27559055118110243	0.0675531914893617	R838	ankyrin 1
NP_000028.3	ANK1	1880	ankyrin-1 isoform 3 [Homo sapiens]	YP_003987370.1	276	putative ankyrin repeat protein [Acanthamoeba polyphaga mimivirus]	118	33	0.25984251968503935	0.0675531914893617	R838	ankyrin 1
NP_000028.3	ANK1	1880	ankyrin-1 isoform 3 [Homo sapiens]	YP_003987370.1	276	putative ankyrin repeat protein [Acanthamoeba polyphaga mimivirus]	113	34	0.2786885245901639	0.06489361702127659	R838	ankyrin 1
NP_000028.3	ANK1	1880	ankyrin-1 isoform 3 [Homo sapiens]	YP_003987370.1	276	putative ankyrin repeat protein [Acanthamoeba polyphaga mimivirus]	118	35	0.27559055118110243	0.0675531914893617	R838	ankyrin 1
NP_000028.3	ANK1	1880	ankyrin-1 isoform 3 [Homo sapiens]	YP_003987370.1	276	putative ankyrin repeat protein [Acanthamoeba polyphaga mimivirus]	118	35	0.27559055118110243	0.0675531914893617	R838	ankyrin 1
NP_000028.3	ANK1	1880	ankyrin-1 isoform 3 [Homo sapiens]	YP_003987370.1	276	putative ankyrin repeat protein [Acanthamoeba polyphaga mimivirus]	114	31	0.25833333333333336	0.06329787234042553	R838	ankyrin 1
NP_000028.3	ANK1	1880	ankyrin-1 isoform 3 [Homo sapiens]	YP_003987410.1	197	putative ankyrin repeat protein [Acanthamoeba polyphaga mimivirus]	145	41	0.2645161290322581	0.08191489361702127	R875	ankyrin 1
NP_000028.3	ANK1	1880	ankyrin-1 isoform 3 [Homo sapiens]	YP_003987430.1	332	putative ankyrin repeat protein [Acanthamoeba polyphaga mimivirus]	178	49	0.25257731958762886	0.10319148936170212	R896	ankyrin 1
NP_000028.3	ANK1	1880	ankyrin-1 isoform 3 [Homo sapiens]	YP_003987435.1	361	putative ankyrin repeat protein [Acanthamoeba polyphaga mimivirus]	101	28	0.2616822429906542	0.056914893617021275	R901	ankyrin 1
NP_000048.1	BLM	1417	Bloom syndrome protein isoform 1 [Homo sapiens]	YP_003986792.1	548	putative ATP-dependent RNA helicase [Acanthamoeba polyphaga mimivirus]	494	179	0.3390151515151515	0.3641496118560339	R290	BLM RecQ like helicase
NP_000066.1	CDK4	303	cyclin-dependent kinase 4 [Homo sapiens]	YP_003986766.1	546	putative serine/threonine-protein kinase [Acanthamoeba polyphaga mimivirus]	281	79	0.2607260726072607	0.9504950495049505	L268	cyclin dependent kinase 4
NP_000066.1	CDK4	303	cyclin-dependent kinase 4 [Homo sapiens]	YP_003987192.1	539	putative serine/threonine-protein kinase [Acanthamoeba polyphaga mimivirus]	259	75	0.25510204081632654	0.9570957095709571	L670	cyclin dependent kinase 4
NP_000066.1	CDK4	303	cyclin-dependent kinase 4 [Homo sapiens]	YP_003987195.1	545	putative serine/threonine-protein kinase [Acanthamoeba polyphaga mimivirus]	273	80	0.2768166089965398	0.9405940594059405	L673	cyclin dependent kinase 4
NP_000066.1	CDK4	303	cyclin-dependent kinase 4 [Homo sapiens]	YP_003987358.1	1657	putative serine/threonine-protein kinase/receptor [Acanthamoeba polyphaga mimivirus]	256	74	0.25517241379310346	0.9372937293729373	R826	cyclin dependent kinase 4
NP_000079.2	COL1A1	1464	collagen alpha-1(I) chain preproprotein [Homo sapiens]	YP_003986560.1	945	collagen-like protein 1 [Acanthamoeba polyphaga mimivirus]	745	253	0.3386880856760375	0.5068306010928961	L71	collagen type I alpha 1 chain
NP_000079.2	COL1A1	1464	collagen alpha-1(I) chain preproprotein [Homo sapiens]	YP_003986560.1	945	collagen-like protein 1 [Acanthamoeba polyphaga mimivirus]	745	237	0.31225296442687744	0.5088797814207651	L71	collagen type I alpha 1 chain
NP_000079.2	COL1A1	1464	collagen alpha-1(I) chain preproprotein [Homo sapiens]	YP_003986560.1	945	collagen-like protein 1 [Acanthamoeba polyphaga mimivirus]	689	243	0.3235685752330226	0.5102459016393442	L71	collagen type I alpha 1 chain
NP_000079.2	COL1A1	1464	collagen alpha-1(I) chain preproprotein [Homo sapiens]	YP_003986560.1	945	collagen-like protein 1 [Acanthamoeba polyphaga mimivirus]	742	247	0.3275862068965517	0.5006830601092896	L71	collagen type I alpha 1 chain
NP_000079.2	COL1A1	1464	collagen alpha-1(I) chain preproprotein [Homo sapiens]	YP_003986560.1	945	collagen-like protein 1 [Acanthamoeba polyphaga mimivirus]	492	153	0.31097560975609756	0.3326502732240437	L71	collagen type I alpha 1 chain
NP_000079.2	COL1A1	1464	collagen alpha-1(I) chain preproprotein [Homo sapiens]	YP_003986560.1	945	collagen-like protein 1 [Acanthamoeba polyphaga mimivirus]	743	242	0.31926121372031663	0.5034153005464481	L71	collagen type I alpha 1 chain
NP_000079.2	COL1A1	1464	collagen alpha-1(I) chain preproprotein [Homo sapiens]	YP_003986560.1	945	collagen-like protein 1 [Acanthamoeba polyphaga mimivirus]	548	172	0.31386861313868614	0.3312841530054645	L71	collagen type I alpha 1 chain
NP_000079.2	COL1A1	1464	collagen alpha-1(I) chain preproprotein [Homo sapiens]	YP_003986692.1	1595	collagen-like protein 2 [Acanthamoeba polyphaga mimivirus]	1060	356	0.32871652816251157	0.6857923497267759	R196	collagen type I alpha 1 chain
NP_000079.2	COL1A1	1464	collagen alpha-1(I) chain preproprotein [Homo sapiens]	YP_003986692.1	1595	collagen-like protein 2 [Acanthamoeba polyphaga mimivirus]	1091	364	0.3333333333333333	0.7083333333333334	R196	collagen type I alpha 1 chain
NP_000079.2	COL1A1	1464	collagen alpha-1(I) chain preproprotein [Homo sapiens]	YP_003986692.1	1595	collagen-like protein 2 [Acanthamoeba polyphaga mimivirus]	963	333	0.3454356846473029	0.6215846994535519	R196	collagen type I alpha 1 chain
NP_000079.2	COL1A1	1464	collagen alpha-1(I) chain preproprotein [Homo sapiens]	YP_003986692.1	1595	collagen-like protein 2 [Acanthamoeba polyphaga mimivirus]	652	215	0.32975460122699385	0.44398907103825136	R196	collagen type I alpha 1 chain
NP_000079.2	COL1A1	1464	collagen alpha-1(I) chain preproprotein [Homo sapiens]	YP_003986734.1	441	putative collagenous domain-containing protein [Acanthamoeba polyphaga mimivirus]	39	14	0.358974358974359	0.02663934426229508	R238	collagen type I alpha 1 chain
NP_000079.2	COL1A1	1464	collagen alpha-1(I) chain preproprotein [Homo sapiens]	YP_003986734.1	441	putative collagenous domain-containing protein [Acanthamoeba polyphaga mimivirus]	39	16	0.41025641025641024	0.02663934426229508	R238	collagen type I alpha 1 chain
NP_000079.2	COL1A1	1464	collagen alpha-1(I) chain preproprotein [Homo sapiens]	YP_003986734.1	441	putative collagenous domain-containing protein [Acanthamoeba polyphaga mimivirus]	39	17	0.4358974358974359	0.02663934426229508	R238	collagen type I alpha 1 chain
NP_000079.2	COL1A1	1464	collagen alpha-1(I) chain preproprotein [Homo sapiens]	YP_003986734.1	441	putative collagenous domain-containing protein [Acanthamoeba polyphaga mimivirus]	39	16	0.41025641025641024	0.02663934426229508	R238	collagen type I alpha 1 chain
NP_000079.2	COL1A1	1464	collagen alpha-1(I) chain preproprotein [Homo sapiens]	YP_003986734.1	441	putative collagenous domain-containing protein [Acanthamoeba polyphaga mimivirus]	39	17	0.4358974358974359	0.02663934426229508	R238	collagen type I alpha 1 chain
NP_000079.2	COL1A1	1464	collagen alpha-1(I) chain preproprotein [Homo sapiens]	YP_003986734.1	441	putative collagenous domain-containing protein [Acanthamoeba polyphaga mimivirus]	39	14	0.358974358974359	0.02663934426229508	R238	collagen type I alpha 1 chain
NP_000079.2	COL1A1	1464	collagen alpha-1(I) chain preproprotein [Homo sapiens]	YP_003986734.1	441	putative collagenous domain-containing protein [Acanthamoeba polyphaga mimivirus]	39	14	0.358974358974359	0.02663934426229508	R238	collagen type I alpha 1 chain
NP_000079.2	COL1A1	1464	collagen alpha-1(I) chain preproprotein [Homo sapiens]	YP_003986734.1	441	putative collagenous domain-containing protein [Acanthamoeba polyphaga mimivirus]	39	16	0.41025641025641024	0.02663934426229508	R238	collagen type I alpha 1 chain
NP_000079.2	COL1A1	1464	collagen alpha-1(I) chain preproprotein [Homo sapiens]	YP_003986734.1	441	putative collagenous domain-containing protein [Acanthamoeba polyphaga mimivirus]	39	15	0.38461538461538464	0.02663934426229508	R238	collagen type I alpha 1 chain
NP_000079.2	COL1A1	1464	collagen alpha-1(I) chain preproprotein [Homo sapiens]	YP_003986734.1	441	putative collagenous domain-containing protein [Acanthamoeba polyphaga mimivirus]	39	16	0.41025641025641024	0.02663934426229508	R238	collagen type I alpha 1 chain
NP_000079.2	COL1A1	1464	collagen alpha-1(I) chain preproprotein [Homo sapiens]	YP_003986734.1	441	putative collagenous domain-containing protein [Acanthamoeba polyphaga mimivirus]	39	16	0.41025641025641024	0.02663934426229508	R238	collagen type I alpha 1 chain
NP_000079.2	COL1A1	1464	collagen alpha-1(I) chain preproprotein [Homo sapiens]	YP_003986734.1	441	putative collagenous domain-containing protein [Acanthamoeba polyphaga mimivirus]	39	17	0.4358974358974359	0.02663934426229508	R238	collagen type I alpha 1 chain
NP_000079.2	COL1A1	1464	collagen alpha-1(I) chain preproprotein [Homo sapiens]	YP_003986734.1	441	putative collagenous domain-containing protein [Acanthamoeba polyphaga mimivirus]	39	15	0.38461538461538464	0.02663934426229508	R238	collagen type I alpha 1 chain
NP_000079.2	COL1A1	1464	collagen alpha-1(I) chain preproprotein [Homo sapiens]	YP_003986734.1	441	putative collagenous domain-containing protein [Acanthamoeba polyphaga mimivirus]	39	17	0.4358974358974359	0.02663934426229508	R238	collagen type I alpha 1 chain
NP_000079.2	COL1A1	1464	collagen alpha-1(I) chain preproprotein [Homo sapiens]	YP_003986734.1	441	putative collagenous domain-containing protein [Acanthamoeba polyphaga mimivirus]	39	15	0.38461538461538464	0.02663934426229508	R238	collagen type I alpha 1 chain
NP_000079.2	COL1A1	1464	collagen alpha-1(I) chain preproprotein [Homo sapiens]	YP_003986734.1	441	putative collagenous domain-containing protein [Acanthamoeba polyphaga mimivirus]	39	14	0.358974358974359	0.02663934426229508	R238	collagen type I alpha 1 chain
NP_000079.2	COL1A1	1464	collagen alpha-1(I) chain preproprotein [Homo sapiens]	YP_003986734.1	441	putative collagenous domain-containing protein [Acanthamoeba polyphaga mimivirus]	39	15	0.38461538461538464	0.02663934426229508	R238	collagen type I alpha 1 chain
NP_000079.2	COL1A1	1464	collagen alpha-1(I) chain preproprotein [Homo sapiens]	YP_003986734.1	441	putative collagenous domain-containing protein [Acanthamoeba polyphaga mimivirus]	39	17	0.4358974358974359	0.02663934426229508	R238	collagen type I alpha 1 chain
NP_000079.2	COL1A1	1464	collagen alpha-1(I) chain preproprotein [Homo sapiens]	YP_003986734.1	441	putative collagenous domain-containing protein [Acanthamoeba polyphaga mimivirus]	39	16	0.41025641025641024	0.02663934426229508	R238	collagen type I alpha 1 chain
NP_000079.2	COL1A1	1464	collagen alpha-1(I) chain preproprotein [Homo sapiens]	YP_003986734.1	441	putative collagenous domain-containing protein [Acanthamoeba polyphaga mimivirus]	39	13	0.3333333333333333	0.02663934426229508	R238	collagen type I alpha 1 chain
NP_000079.2	COL1A1	1464	collagen alpha-1(I) chain preproprotein [Homo sapiens]	YP_003986734.1	441	putative collagenous domain-containing protein [Acanthamoeba polyphaga mimivirus]	39	13	0.3333333333333333	0.02663934426229508	R238	collagen type I alpha 1 chain
NP_000079.2	COL1A1	1464	collagen alpha-1(I) chain preproprotein [Homo sapiens]	YP_003986734.1	441	putative collagenous domain-containing protein [Acanthamoeba polyphaga mimivirus]	39	15	0.38461538461538464	0.02663934426229508	R238	collagen type I alpha 1 chain
NP_000079.2	COL1A1	1464	collagen alpha-1(I) chain preproprotein [Homo sapiens]	YP_003986734.1	441	putative collagenous domain-containing protein [Acanthamoeba polyphaga mimivirus]	39	14	0.358974358974359	0.02663934426229508	R238	collagen type I alpha 1 chain
NP_000079.2	COL1A1	1464	collagen alpha-1(I) chain preproprotein [Homo sapiens]	YP_003986734.1	441	putative collagenous domain-containing protein [Acanthamoeba polyphaga mimivirus]	39	17	0.4358974358974359	0.02663934426229508	R238	collagen type I alpha 1 chain
NP_000079.2	COL1A1	1464	collagen alpha-1(I) chain preproprotein [Homo sapiens]	YP_003986734.1	441	putative collagenous domain-containing protein [Acanthamoeba polyphaga mimivirus]	39	14	0.358974358974359	0.02663934426229508	R238	collagen type I alpha 1 chain
NP_000079.2	COL1A1	1464	collagen alpha-1(I) chain preproprotein [Homo sapiens]	YP_003986734.1	441	putative collagenous domain-containing protein [Acanthamoeba polyphaga mimivirus]	39	16	0.41025641025641024	0.02663934426229508	R238	collagen type I alpha 1 chain
NP_000079.2	COL1A1	1464	collagen alpha-1(I) chain preproprotein [Homo sapiens]	YP_003986734.1	441	putative collagenous domain-containing protein [Acanthamoeba polyphaga mimivirus]	39	15	0.38461538461538464	0.02663934426229508	R238	collagen type I alpha 1 chain
NP_000079.2	COL1A1	1464	collagen alpha-1(I) chain preproprotein [Homo sapiens]	YP_003986734.1	441	putative collagenous domain-containing protein [Acanthamoeba polyphaga mimivirus]	39	16	0.41025641025641024	0.02663934426229508	R238	collagen type I alpha 1 chain
NP_000079.2	COL1A1	1464	collagen alpha-1(I) chain preproprotein [Homo sapiens]	YP_003986734.1	441	putative collagenous domain-containing protein [Acanthamoeba polyphaga mimivirus]	39	14	0.358974358974359	0.02663934426229508	R238	collagen type I alpha 1 chain
NP_000079.2	COL1A1	1464	collagen alpha-1(I) chain preproprotein [Homo sapiens]	YP_003986734.1	441	putative collagenous domain-containing protein [Acanthamoeba polyphaga mimivirus]	39	17	0.4358974358974359	0.02663934426229508	R238	collagen type I alpha 1 chain
NP_000079.2	COL1A1	1464	collagen alpha-1(I) chain preproprotein [Homo sapiens]	YP_003986734.1	441	putative collagenous domain-containing protein [Acanthamoeba polyphaga mimivirus]	39	15	0.38461538461538464	0.02663934426229508	R238	collagen type I alpha 1 chain
NP_000079.2	COL1A1	1464	collagen alpha-1(I) chain preproprotein [Homo sapiens]	YP_003986735.1	939	collagen-like protein 3 [Acanthamoeba polyphaga mimivirus]	570	207	0.3306709265175719	0.4275956284153005	R239	collagen type I alpha 1 chain
NP_000079.2	COL1A1	1464	collagen alpha-1(I) chain preproprotein [Homo sapiens]	YP_003986735.1	939	collagen-like protein 3 [Acanthamoeba polyphaga mimivirus]	570	183	0.3112244897959184	0.4016393442622951	R239	collagen type I alpha 1 chain
NP_000079.2	COL1A1	1464	collagen alpha-1(I) chain preproprotein [Homo sapiens]	YP_003986735.1	939	collagen-like protein 3 [Acanthamoeba polyphaga mimivirus]	615	195	0.3170731707317073	0.40505464480874315	R239	collagen type I alpha 1 chain
NP_000079.2	COL1A1	1464	collagen alpha-1(I) chain preproprotein [Homo sapiens]	YP_003986735.1	939	collagen-like protein 3 [Acanthamoeba polyphaga mimivirus]	619	213	0.3397129186602871	0.41598360655737704	R239	collagen type I alpha 1 chain
NP_000079.2	COL1A1	1464	collagen alpha-1(I) chain preproprotein [Homo sapiens]	YP_003986735.1	939	collagen-like protein 3 [Acanthamoeba polyphaga mimivirus]	563	196	0.3481349911190053	0.3592896174863388	R239	collagen type I alpha 1 chain
NP_000079.2	COL1A1	1464	collagen alpha-1(I) chain preproprotein [Homo sapiens]	YP_003986735.1	939	collagen-like protein 3 [Acanthamoeba polyphaga mimivirus]	570	195	0.34210526315789475	0.351775956284153	R239	collagen type I alpha 1 chain
NP_000079.2	COL1A1	1464	collagen alpha-1(I) chain preproprotein [Homo sapiens]	YP_003986735.1	939	collagen-like protein 3 [Acanthamoeba polyphaga mimivirus]	466	130	0.27896995708154504	0.2465846994535519	R239	collagen type I alpha 1 chain
NP_000079.2	COL1A1	1464	collagen alpha-1(I) chain preproprotein [Homo sapiens]	YP_003986736.1	817	collagen-like protein 4 [Acanthamoeba polyphaga mimivirus]	498	185	0.33882783882783885	0.37158469945355194	R240	collagen type I alpha 1 chain
NP_000079.2	COL1A1	1464	collagen alpha-1(I) chain preproprotein [Homo sapiens]	YP_003986736.1	817	collagen-like protein 4 [Acanthamoeba polyphaga mimivirus]	494	176	0.35412474849094566	0.33469945355191255	R240	collagen type I alpha 1 chain
NP_000079.2	COL1A1	1464	collagen alpha-1(I) chain preproprotein [Homo sapiens]	YP_003986736.1	817	collagen-like protein 4 [Acanthamoeba polyphaga mimivirus]	495	180	0.34220532319391633	0.3592896174863388	R240	collagen type I alpha 1 chain
NP_000079.2	COL1A1	1464	collagen alpha-1(I) chain preproprotein [Homo sapiens]	YP_003986736.1	817	collagen-like protein 4 [Acanthamoeba polyphaga mimivirus]	500	189	0.3448905109489051	0.3709016393442623	R240	collagen type I alpha 1 chain
NP_000079.2	COL1A1	1464	collagen alpha-1(I) chain preproprotein [Homo sapiens]	YP_003986736.1	817	collagen-like protein 4 [Acanthamoeba polyphaga mimivirus]	476	170	0.35714285714285715	0.3237704918032787	R240	collagen type I alpha 1 chain
NP_000079.2	COL1A1	1464	collagen alpha-1(I) chain preproprotein [Homo sapiens]	YP_003986736.1	817	collagen-like protein 4 [Acanthamoeba polyphaga mimivirus]	498	181	0.3627254509018036	0.34084699453551914	R240	collagen type I alpha 1 chain
NP_000079.2	COL1A1	1464	collagen alpha-1(I) chain preproprotein [Homo sapiens]	YP_003986736.1	817	collagen-like protein 4 [Acanthamoeba polyphaga mimivirus]	495	180	0.3441682600382409	0.3551912568306011	R240	collagen type I alpha 1 chain
NP_000079.2	COL1A1	1464	collagen alpha-1(I) chain preproprotein [Homo sapiens]	YP_003986736.1	817	collagen-like protein 4 [Acanthamoeba polyphaga mimivirus]	474	173	0.3466933867735471	0.33674863387978143	R240	collagen type I alpha 1 chain
NP_000079.2	COL1A1	1464	collagen alpha-1(I) chain preproprotein [Homo sapiens]	YP_003986736.1	817	collagen-like protein 4 [Acanthamoeba polyphaga mimivirus]	448	161	0.3585746102449889	0.3046448087431694	R240	collagen type I alpha 1 chain
NP_000079.2	COL1A1	1464	collagen alpha-1(I) chain preproprotein [Homo sapiens]	YP_003986736.1	817	collagen-like protein 4 [Acanthamoeba polyphaga mimivirus]	138	51	0.3695652173913043	0.09289617486338798	R240	collagen type I alpha 1 chain
NP_000079.2	COL1A1	1464	collagen alpha-1(I) chain preproprotein [Homo sapiens]	YP_003986737.1	812	collagen-like protein 5 [Acanthamoeba polyphaga mimivirus]	736	243	0.3119383825417201	0.5314207650273224	R241	collagen type I alpha 1 chain
NP_000079.2	COL1A1	1464	collagen alpha-1(I) chain preproprotein [Homo sapiens]	YP_003986737.1	812	collagen-like protein 5 [Acanthamoeba polyphaga mimivirus]	587	195	0.3321976149914821	0.3941256830601093	R241	collagen type I alpha 1 chain
NP_000079.2	COL1A1	1464	collagen alpha-1(I) chain preproprotein [Homo sapiens]	YP_003986737.1	812	collagen-like protein 5 [Acanthamoeba polyphaga mimivirus]	492	185	0.35645472061657035	0.3531420765027322	R241	collagen type I alpha 1 chain
NP_000079.2	COL1A1	1464	collagen alpha-1(I) chain preproprotein [Homo sapiens]	YP_003986737.1	812	collagen-like protein 5 [Acanthamoeba polyphaga mimivirus]	492	189	0.3772455089820359	0.34084699453551914	R241	collagen type I alpha 1 chain
NP_000079.2	COL1A1	1464	collagen alpha-1(I) chain preproprotein [Homo sapiens]	YP_003986737.1	812	collagen-like protein 5 [Acanthamoeba polyphaga mimivirus]	502	175	0.34860557768924305	0.3128415300546448	R241	collagen type I alpha 1 chain
NP_000079.2	COL1A1	1464	collagen alpha-1(I) chain preproprotein [Homo sapiens]	YP_003986737.1	812	collagen-like protein 5 [Acanthamoeba polyphaga mimivirus]	498	189	0.3787575150300601	0.34084699453551914	R241	collagen type I alpha 1 chain
NP_000079.2	COL1A1	1464	collagen alpha-1(I) chain preproprotein [Homo sapiens]	YP_003986737.1	812	collagen-like protein 5 [Acanthamoeba polyphaga mimivirus]	504	185	0.36706349206349204	0.33060109289617484	R241	collagen type I alpha 1 chain
NP_000079.2	COL1A1	1464	collagen alpha-1(I) chain preproprotein [Homo sapiens]	YP_003986737.1	812	collagen-like protein 5 [Acanthamoeba polyphaga mimivirus]	736	229	0.3111413043478261	0.46379781420765026	R241	collagen type I alpha 1 chain
NP_000079.2	COL1A1	1464	collagen alpha-1(I) chain preproprotein [Homo sapiens]	YP_003987180.1	525	putative EGF-like domain-containing protein [Acanthamoeba polyphaga mimivirus]	59	19	0.3114754098360656	0.03483606557377049	R659	collagen type I alpha 1 chain
NP_000079.2	COL1A1	1464	collagen alpha-1(I) chain preproprotein [Homo sapiens]	YP_003987190.1	1387	collagen-like protein 6 [Acanthamoeba polyphaga mimivirus]	642	218	0.3288084464555053	0.4077868852459016	L668	collagen type I alpha 1 chain
NP_000079.2	COL1A1	1464	collagen alpha-1(I) chain preproprotein [Homo sapiens]	YP_003987190.1	1387	collagen-like protein 6 [Acanthamoeba polyphaga mimivirus]	640	207	0.3234375	0.4105191256830601	L668	collagen type I alpha 1 chain
NP_000079.2	COL1A1	1464	collagen alpha-1(I) chain preproprotein [Homo sapiens]	YP_003987190.1	1387	collagen-like protein 6 [Acanthamoeba polyphaga mimivirus]	649	218	0.3359013867488444	0.4146174863387978	L668	collagen type I alpha 1 chain
NP_000079.2	COL1A1	1464	collagen alpha-1(I) chain preproprotein [Homo sapiens]	YP_003987190.1	1387	collagen-like protein 6 [Acanthamoeba polyphaga mimivirus]	644	223	0.31676136363636365	0.4808743169398907	L668	collagen type I alpha 1 chain
NP_000079.2	COL1A1	1464	collagen alpha-1(I) chain preproprotein [Homo sapiens]	YP_003987190.1	1387	collagen-like protein 6 [Acanthamoeba polyphaga mimivirus]	642	224	0.32323232323232326	0.4610655737704918	L668	collagen type I alpha 1 chain
NP_000079.2	COL1A1	1464	collagen alpha-1(I) chain preproprotein [Homo sapiens]	YP_003987190.1	1387	collagen-like protein 6 [Acanthamoeba polyphaga mimivirus]	641	207	0.3141122913505311	0.4173497267759563	L668	collagen type I alpha 1 chain
NP_000079.2	COL1A1	1464	collagen alpha-1(I) chain preproprotein [Homo sapiens]	YP_003987190.1	1387	collagen-like protein 6 [Acanthamoeba polyphaga mimivirus]	491	163	0.3140655105973025	0.3360655737704918	L668	collagen type I alpha 1 chain
NP_000079.2	COL1A1	1464	collagen alpha-1(I) chain preproprotein [Homo sapiens]	YP_003987190.1	1387	collagen-like protein 6 [Acanthamoeba polyphaga mimivirus]	465	159	0.3390191897654584	0.30396174863387976	L668	collagen type I alpha 1 chain
NP_000079.2	COL1A1	1464	collagen alpha-1(I) chain preproprotein [Homo sapiens]	YP_003987190.1	1387	collagen-like protein 6 [Acanthamoeba polyphaga mimivirus]	642	212	0.3212121212121212	0.4016393442622951	L668	collagen type I alpha 1 chain
NP_000079.2	COL1A1	1464	collagen alpha-1(I) chain preproprotein [Homo sapiens]	YP_003987190.1	1387	collagen-like protein 6 [Acanthamoeba polyphaga mimivirus]	438	148	0.3378995433789954	0.2930327868852459	L668	collagen type I alpha 1 chain
NP_000079.2	COL1A1	1464	collagen alpha-1(I) chain preproprotein [Homo sapiens]	YP_003987191.1	1937	collagen-like protein 7 [Acanthamoeba polyphaga mimivirus]	925	310	0.33513513513513515	0.5867486338797814	L669	collagen type I alpha 1 chain
NP_000079.2	COL1A1	1464	collagen alpha-1(I) chain preproprotein [Homo sapiens]	YP_003987191.1	1937	collagen-like protein 7 [Acanthamoeba polyphaga mimivirus]	934	296	0.3119072708113804	0.610655737704918	L669	collagen type I alpha 1 chain
NP_000079.2	COL1A1	1464	collagen alpha-1(I) chain preproprotein [Homo sapiens]	YP_003987191.1	1937	collagen-like protein 7 [Acanthamoeba polyphaga mimivirus]	957	310	0.3229166666666667	0.6188524590163934	L669	collagen type I alpha 1 chain
NP_000079.2	COL1A1	1464	collagen alpha-1(I) chain preproprotein [Homo sapiens]	YP_003987191.1	1937	collagen-like protein 7 [Acanthamoeba polyphaga mimivirus]	541	174	0.32162661737523107	0.34289617486338797	L669	collagen type I alpha 1 chain
NP_000079.2	COL1A1	1464	collagen alpha-1(I) chain preproprotein [Homo sapiens]	YP_003987191.1	1937	collagen-like protein 7 [Acanthamoeba polyphaga mimivirus]	371	138	0.359375	0.26229508196721313	L669	collagen type I alpha 1 chain
NP_000079.2	COL1A1	1464	collagen alpha-1(I) chain preproprotein [Homo sapiens]	YP_003987191.1	1937	collagen-like protein 7 [Acanthamoeba polyphaga mimivirus]	483	165	0.3235294117647059	0.3319672131147541	L669	collagen type I alpha 1 chain
NP_000079.2	COL1A1	1464	collagen alpha-1(I) chain preproprotein [Homo sapiens]	YP_003987191.1	1937	collagen-like protein 7 [Acanthamoeba polyphaga mimivirus]	158	58	0.3670886075949367	0.10587431693989072	L669	collagen type I alpha 1 chain
NP_000079.2	COL1A1	1464	collagen alpha-1(I) chain preproprotein [Homo sapiens]	YP_003987191.1	1937	collagen-like protein 7 [Acanthamoeba polyphaga mimivirus]	120	47	0.39166666666666666	0.08196721311475409	L669	collagen type I alpha 1 chain
NP_000080.2	COL1A2	1366	collagen alpha-2(I) chain precursor [Homo sapiens]	YP_003986560.1	945	collagen-like protein 1 [Acanthamoeba polyphaga mimivirus]	630	218	0.346031746031746	0.45021961932650073	L71	collagen type I alpha 2 chain
NP_000080.2	COL1A2	1366	collagen alpha-2(I) chain precursor [Homo sapiens]	YP_003986560.1	945	collagen-like protein 1 [Acanthamoeba polyphaga mimivirus]	685	216	0.3130434782608696	0.46266471449487556	L71	collagen type I alpha 2 chain
NP_000080.2	COL1A2	1366	collagen alpha-2(I) chain precursor [Homo sapiens]	YP_003986560.1	945	collagen-like protein 1 [Acanthamoeba polyphaga mimivirus]	371	126	0.33962264150943394	0.2518301610541728	L71	collagen type I alpha 2 chain
NP_000080.2	COL1A2	1366	collagen alpha-2(I) chain precursor [Homo sapiens]	YP_003986560.1	945	collagen-like protein 1 [Acanthamoeba polyphaga mimivirus]	564	174	0.29	0.4333821376281113	L71	collagen type I alpha 2 chain
NP_000080.2	COL1A2	1366	collagen alpha-2(I) chain precursor [Homo sapiens]	YP_003986560.1	945	collagen-like protein 1 [Acanthamoeba polyphaga mimivirus]	344	102	0.29394812680115273	0.22108345534407028	L71	collagen type I alpha 2 chain
NP_000080.2	COL1A2	1366	collagen alpha-2(I) chain precursor [Homo sapiens]	YP_003986560.1	945	collagen-like protein 1 [Acanthamoeba polyphaga mimivirus]	265	76	0.28679245283018867	0.17862371888726208	L71	collagen type I alpha 2 chain
NP_000080.2	COL1A2	1366	collagen alpha-2(I) chain precursor [Homo sapiens]	YP_003986560.1	945	collagen-like protein 1 [Acanthamoeba polyphaga mimivirus]	151	60	0.3973509933774834	0.11054172767203514	L71	collagen type I alpha 2 chain
NP_000080.2	COL1A2	1366	collagen alpha-2(I) chain precursor [Homo sapiens]	YP_003986692.1	1595	collagen-like protein 2 [Acanthamoeba polyphaga mimivirus]	1060	365	0.3430451127819549	0.7503660322108345	R196	collagen type I alpha 2 chain
NP_000080.2	COL1A2	1366	collagen alpha-2(I) chain precursor [Homo sapiens]	YP_003986692.1	1595	collagen-like protein 2 [Acanthamoeba polyphaga mimivirus]	989	338	0.33665338645418325	0.698389458272328	R196	collagen type I alpha 2 chain
NP_000080.2	COL1A2	1366	collagen alpha-2(I) chain precursor [Homo sapiens]	YP_003986692.1	1595	collagen-like protein 2 [Acanthamoeba polyphaga mimivirus]	910	303	0.33042529989094876	0.609809663250366	R196	collagen type I alpha 2 chain
NP_000080.2	COL1A2	1366	collagen alpha-2(I) chain precursor [Homo sapiens]	YP_003986692.1	1595	collagen-like protein 2 [Acanthamoeba polyphaga mimivirus]	918	313	0.3405875952121872	0.6522693997071742	R196	collagen type I alpha 2 chain
NP_000080.2	COL1A2	1366	collagen alpha-2(I) chain precursor [Homo sapiens]	YP_003986692.1	1595	collagen-like protein 2 [Acanthamoeba polyphaga mimivirus]	705	248	0.33066666666666666	0.5468521229868228	R196	collagen type I alpha 2 chain
NP_000080.2	COL1A2	1366	collagen alpha-2(I) chain precursor [Homo sapiens]	YP_003986692.1	1595	collagen-like protein 2 [Acanthamoeba polyphaga mimivirus]	547	169	0.30895795246800734	0.3418740849194729	R196	collagen type I alpha 2 chain
NP_000080.2	COL1A2	1366	collagen alpha-2(I) chain precursor [Homo sapiens]	YP_003986734.1	441	putative collagenous domain-containing protein [Acanthamoeba polyphaga mimivirus]	39	14	0.358974358974359	0.02855051244509517	R238	collagen type I alpha 2 chain
NP_000080.2	COL1A2	1366	collagen alpha-2(I) chain precursor [Homo sapiens]	YP_003986734.1	441	putative collagenous domain-containing protein [Acanthamoeba polyphaga mimivirus]	39	17	0.4358974358974359	0.02855051244509517	R238	collagen type I alpha 2 chain
NP_000080.2	COL1A2	1366	collagen alpha-2(I) chain precursor [Homo sapiens]	YP_003986734.1	441	putative collagenous domain-containing protein [Acanthamoeba polyphaga mimivirus]	39	14	0.358974358974359	0.02855051244509517	R238	collagen type I alpha 2 chain
NP_000080.2	COL1A2	1366	collagen alpha-2(I) chain precursor [Homo sapiens]	YP_003986734.1	441	putative collagenous domain-containing protein [Acanthamoeba polyphaga mimivirus]	39	15	0.38461538461538464	0.02855051244509517	R238	collagen type I alpha 2 chain
NP_000080.2	COL1A2	1366	collagen alpha-2(I) chain precursor [Homo sapiens]	YP_003986734.1	441	putative collagenous domain-containing protein [Acanthamoeba polyphaga mimivirus]	41	16	0.3902439024390244	0.030014641288433383	R238	collagen type I alpha 2 chain
NP_000080.2	COL1A2	1366	collagen alpha-2(I) chain precursor [Homo sapiens]	YP_003986734.1	441	putative collagenous domain-containing protein [Acanthamoeba polyphaga mimivirus]	39	13	0.3333333333333333	0.02855051244509517	R238	collagen type I alpha 2 chain
NP_000080.2	COL1A2	1366	collagen alpha-2(I) chain precursor [Homo sapiens]	YP_003986734.1	441	putative collagenous domain-containing protein [Acanthamoeba polyphaga mimivirus]	39	15	0.38461538461538464	0.02855051244509517	R238	collagen type I alpha 2 chain
NP_000080.2	COL1A2	1366	collagen alpha-2(I) chain precursor [Homo sapiens]	YP_003986734.1	441	putative collagenous domain-containing protein [Acanthamoeba polyphaga mimivirus]	39	17	0.4358974358974359	0.02855051244509517	R238	collagen type I alpha 2 chain
NP_000080.2	COL1A2	1366	collagen alpha-2(I) chain precursor [Homo sapiens]	YP_003986734.1	441	putative collagenous domain-containing protein [Acanthamoeba polyphaga mimivirus]	39	15	0.38461538461538464	0.02855051244509517	R238	collagen type I alpha 2 chain
NP_000080.2	COL1A2	1366	collagen alpha-2(I) chain precursor [Homo sapiens]	YP_003986734.1	441	putative collagenous domain-containing protein [Acanthamoeba polyphaga mimivirus]	39	14	0.358974358974359	0.02855051244509517	R238	collagen type I alpha 2 chain
NP_000080.2	COL1A2	1366	collagen alpha-2(I) chain precursor [Homo sapiens]	YP_003986734.1	441	putative collagenous domain-containing protein [Acanthamoeba polyphaga mimivirus]	39	17	0.4358974358974359	0.02855051244509517	R238	collagen type I alpha 2 chain
NP_000080.2	COL1A2	1366	collagen alpha-2(I) chain precursor [Homo sapiens]	YP_003986734.1	441	putative collagenous domain-containing protein [Acanthamoeba polyphaga mimivirus]	39	17	0.4358974358974359	0.02855051244509517	R238	collagen type I alpha 2 chain
NP_000080.2	COL1A2	1366	collagen alpha-2(I) chain precursor [Homo sapiens]	YP_003986734.1	441	putative collagenous domain-containing protein [Acanthamoeba polyphaga mimivirus]	43	14	0.32558139534883723	0.0314787701317716	R238	collagen type I alpha 2 chain
NP_000080.2	COL1A2	1366	collagen alpha-2(I) chain precursor [Homo sapiens]	YP_003986734.1	441	putative collagenous domain-containing protein [Acanthamoeba polyphaga mimivirus]	39	16	0.41025641025641024	0.02855051244509517	R238	collagen type I alpha 2 chain
NP_000080.2	COL1A2	1366	collagen alpha-2(I) chain precursor [Homo sapiens]	YP_003986734.1	441	putative collagenous domain-containing protein [Acanthamoeba polyphaga mimivirus]	39	13	0.3333333333333333	0.02855051244509517	R238	collagen type I alpha 2 chain
NP_000080.2	COL1A2	1366	collagen alpha-2(I) chain precursor [Homo sapiens]	YP_003986734.1	441	putative collagenous domain-containing protein [Acanthamoeba polyphaga mimivirus]	39	14	0.358974358974359	0.02855051244509517	R238	collagen type I alpha 2 chain
NP_000080.2	COL1A2	1366	collagen alpha-2(I) chain precursor [Homo sapiens]	YP_003986734.1	441	putative collagenous domain-containing protein [Acanthamoeba polyphaga mimivirus]	39	14	0.358974358974359	0.02855051244509517	R238	collagen type I alpha 2 chain
NP_000080.2	COL1A2	1366	collagen alpha-2(I) chain precursor [Homo sapiens]	YP_003986734.1	441	putative collagenous domain-containing protein [Acanthamoeba polyphaga mimivirus]	39	15	0.38461538461538464	0.02855051244509517	R238	collagen type I alpha 2 chain
NP_000080.2	COL1A2	1366	collagen alpha-2(I) chain precursor [Homo sapiens]	YP_003986735.1	939	collagen-like protein 3 [Acanthamoeba polyphaga mimivirus]	615	196	0.31869918699186994	0.3945827232796486	R239	collagen type I alpha 2 chain
NP_000080.2	COL1A2	1366	collagen alpha-2(I) chain precursor [Homo sapiens]	YP_003986735.1	939	collagen-like protein 3 [Acanthamoeba polyphaga mimivirus]	615	208	0.33766233766233766	0.4494875549048316	R239	collagen type I alpha 2 chain
NP_000080.2	COL1A2	1366	collagen alpha-2(I) chain precursor [Homo sapiens]	YP_003986735.1	939	collagen-like protein 3 [Acanthamoeba polyphaga mimivirus]	616	218	0.35161290322580646	0.4458272327964861	R239	collagen type I alpha 2 chain
NP_000080.2	COL1A2	1366	collagen alpha-2(I) chain precursor [Homo sapiens]	YP_003986735.1	939	collagen-like protein 3 [Acanthamoeba polyphaga mimivirus]	616	199	0.31942215088282505	0.45534407027818447	R239	collagen type I alpha 2 chain
NP_000080.2	COL1A2	1366	collagen alpha-2(I) chain precursor [Homo sapiens]	YP_003986735.1	939	collagen-like protein 3 [Acanthamoeba polyphaga mimivirus]	615	201	0.3145539906103286	0.46046852122986826	R239	collagen type I alpha 2 chain
NP_000080.2	COL1A2	1366	collagen alpha-2(I) chain precursor [Homo sapiens]	YP_003986735.1	939	collagen-like protein 3 [Acanthamoeba polyphaga mimivirus]	620	218	0.34824281150159747	0.45095168374816985	R239	collagen type I alpha 2 chain
NP_000080.2	COL1A2	1366	collagen alpha-2(I) chain precursor [Homo sapiens]	YP_003986735.1	939	collagen-like protein 3 [Acanthamoeba polyphaga mimivirus]	601	203	0.32954545454545453	0.45095168374816985	R239	collagen type I alpha 2 chain
NP_000080.2	COL1A2	1366	collagen alpha-2(I) chain precursor [Homo sapiens]	YP_003986735.1	939	collagen-like protein 3 [Acanthamoeba polyphaga mimivirus]	313	105	0.3354632587859425	0.22913616398243045	R239	collagen type I alpha 2 chain
NP_000080.2	COL1A2	1366	collagen alpha-2(I) chain precursor [Homo sapiens]	YP_003986736.1	817	collagen-like protein 4 [Acanthamoeba polyphaga mimivirus]	499	182	0.36254980079681276	0.36603221083455345	R240	collagen type I alpha 2 chain
NP_000080.2	COL1A2	1366	collagen alpha-2(I) chain precursor [Homo sapiens]	YP_003986736.1	817	collagen-like protein 4 [Acanthamoeba polyphaga mimivirus]	498	181	0.3627254509018036	0.363103953147877	R240	collagen type I alpha 2 chain
NP_000080.2	COL1A2	1366	collagen alpha-2(I) chain precursor [Homo sapiens]	YP_003986736.1	817	collagen-like protein 4 [Acanthamoeba polyphaga mimivirus]	502	182	0.36182902584493043	0.3528550512445095	R240	collagen type I alpha 2 chain
NP_000080.2	COL1A2	1366	collagen alpha-2(I) chain precursor [Homo sapiens]	YP_003986736.1	817	collagen-like protein 4 [Acanthamoeba polyphaga mimivirus]	498	179	0.35728542914171657	0.35871156661786235	R240	collagen type I alpha 2 chain
NP_000080.2	COL1A2	1366	collagen alpha-2(I) chain precursor [Homo sapiens]	YP_003986736.1	817	collagen-like protein 4 [Acanthamoeba polyphaga mimivirus]	447	160	0.3485838779956427	0.33601756954612005	R240	collagen type I alpha 2 chain
NP_000080.2	COL1A2	1366	collagen alpha-2(I) chain precursor [Homo sapiens]	YP_003986736.1	817	collagen-like protein 4 [Acanthamoeba polyphaga mimivirus]	497	174	0.32222222222222224	0.3953147877013177	R240	collagen type I alpha 2 chain
NP_000080.2	COL1A2	1366	collagen alpha-2(I) chain precursor [Homo sapiens]	YP_003986736.1	817	collagen-like protein 4 [Acanthamoeba polyphaga mimivirus]	430	158	0.35665914221218964	0.31332357247437775	R240	collagen type I alpha 2 chain
NP_000080.2	COL1A2	1366	collagen alpha-2(I) chain precursor [Homo sapiens]	YP_003986736.1	817	collagen-like protein 4 [Acanthamoeba polyphaga mimivirus]	512	148	0.2890625	0.3601756954612006	R240	collagen type I alpha 2 chain
NP_000080.2	COL1A2	1366	collagen alpha-2(I) chain precursor [Homo sapiens]	YP_003986736.1	817	collagen-like protein 4 [Acanthamoeba polyphaga mimivirus]	417	150	0.3440366972477064	0.3191800878477306	R240	collagen type I alpha 2 chain
NP_000080.2	COL1A2	1366	collagen alpha-2(I) chain precursor [Homo sapiens]	YP_003986737.1	812	collagen-like protein 5 [Acanthamoeba polyphaga mimivirus]	503	192	0.367816091954023	0.3821376281112738	R241	collagen type I alpha 2 chain
NP_000080.2	COL1A2	1366	collagen alpha-2(I) chain precursor [Homo sapiens]	YP_003986737.1	812	collagen-like protein 5 [Acanthamoeba polyphaga mimivirus]	501	187	0.37325349301397204	0.35431918008784774	R241	collagen type I alpha 2 chain
NP_000080.2	COL1A2	1366	collagen alpha-2(I) chain precursor [Homo sapiens]	YP_003986737.1	812	collagen-like protein 5 [Acanthamoeba polyphaga mimivirus]	503	191	0.37896825396825395	0.3689604685212299	R241	collagen type I alpha 2 chain
NP_000080.2	COL1A2	1366	collagen alpha-2(I) chain precursor [Homo sapiens]	YP_003986737.1	812	collagen-like protein 5 [Acanthamoeba polyphaga mimivirus]	502	187	0.37250996015936255	0.36603221083455345	R241	collagen type I alpha 2 chain
NP_000080.2	COL1A2	1366	collagen alpha-2(I) chain precursor [Homo sapiens]	YP_003986737.1	812	collagen-like protein 5 [Acanthamoeba polyphaga mimivirus]	502	191	0.3410714285714286	0.40995607613469986	R241	collagen type I alpha 2 chain
NP_000080.2	COL1A2	1366	collagen alpha-2(I) chain precursor [Homo sapiens]	YP_003986737.1	812	collagen-like protein 5 [Acanthamoeba polyphaga mimivirus]	494	179	0.33457943925233646	0.3916544655929722	R241	collagen type I alpha 2 chain
NP_000080.2	COL1A2	1366	collagen alpha-2(I) chain precursor [Homo sapiens]	YP_003986737.1	812	collagen-like protein 5 [Acanthamoeba polyphaga mimivirus]	279	92	0.32974910394265233	0.18301610541727673	R241	collagen type I alpha 2 chain
NP_000080.2	COL1A2	1366	collagen alpha-2(I) chain precursor [Homo sapiens]	YP_003986737.1	812	collagen-like protein 5 [Acanthamoeba polyphaga mimivirus]	461	129	0.279826464208243	0.32650073206442165	R241	collagen type I alpha 2 chain
NP_000080.2	COL1A2	1366	collagen alpha-2(I) chain precursor [Homo sapiens]	YP_003987190.1	1387	collagen-like protein 6 [Acanthamoeba polyphaga mimivirus]	666	223	0.33483483483483484	0.4699853587115666	L668	collagen type I alpha 2 chain
NP_000080.2	COL1A2	1366	collagen alpha-2(I) chain precursor [Homo sapiens]	YP_003987190.1	1387	collagen-like protein 6 [Acanthamoeba polyphaga mimivirus]	642	213	0.3287037037037037	0.43923865300146414	L668	collagen type I alpha 2 chain
NP_000080.2	COL1A2	1366	collagen alpha-2(I) chain precursor [Homo sapiens]	YP_003987190.1	1387	collagen-like protein 6 [Acanthamoeba polyphaga mimivirus]	643	213	0.310948905109489	0.4882869692532943	L668	collagen type I alpha 2 chain
NP_000080.2	COL1A2	1366	collagen alpha-2(I) chain precursor [Homo sapiens]	YP_003987190.1	1387	collagen-like protein 6 [Acanthamoeba polyphaga mimivirus]	643	219	0.33435114503816793	0.4773060029282577	L668	collagen type I alpha 2 chain
NP_000080.2	COL1A2	1366	collagen alpha-2(I) chain precursor [Homo sapiens]	YP_003987190.1	1387	collagen-like protein 6 [Acanthamoeba polyphaga mimivirus]	643	208	0.3032069970845481	0.5021961932650073	L668	collagen type I alpha 2 chain
NP_000080.2	COL1A2	1366	collagen alpha-2(I) chain precursor [Homo sapiens]	YP_003987190.1	1387	collagen-like protein 6 [Acanthamoeba polyphaga mimivirus]	647	212	0.30858806404657935	0.49414348462664714	L668	collagen type I alpha 2 chain
NP_000080.2	COL1A2	1366	collagen alpha-2(I) chain precursor [Homo sapiens]	YP_003987190.1	1387	collagen-like protein 6 [Acanthamoeba polyphaga mimivirus]	415	137	0.3254156769596199	0.2796486090775988	L668	collagen type I alpha 2 chain
NP_000080.2	COL1A2	1366	collagen alpha-2(I) chain precursor [Homo sapiens]	YP_003987190.1	1387	collagen-like protein 6 [Acanthamoeba polyphaga mimivirus]	135	48	0.35555555555555557	0.09443631039531479	L668	collagen type I alpha 2 chain
NP_000080.2	COL1A2	1366	collagen alpha-2(I) chain precursor [Homo sapiens]	YP_003987191.1	1937	collagen-like protein 7 [Acanthamoeba polyphaga mimivirus]	920	301	0.31551362683438156	0.6734992679355783	L669	collagen type I alpha 2 chain
NP_000080.2	COL1A2	1366	collagen alpha-2(I) chain precursor [Homo sapiens]	YP_003987191.1	1937	collagen-like protein 7 [Acanthamoeba polyphaga mimivirus]	946	295	0.3118393234672304	0.66398243045388	L669	collagen type I alpha 2 chain
NP_000080.2	COL1A2	1366	collagen alpha-2(I) chain precursor [Homo sapiens]	YP_003987191.1	1937	collagen-like protein 7 [Acanthamoeba polyphaga mimivirus]	903	298	0.32964601769911506	0.6288433382137628	L669	collagen type I alpha 2 chain
NP_000080.2	COL1A2	1366	collagen alpha-2(I) chain precursor [Homo sapiens]	YP_003987191.1	1937	collagen-like protein 7 [Acanthamoeba polyphaga mimivirus]	883	283	0.3194130925507901	0.5834553440702782	L669	collagen type I alpha 2 chain
NP_000080.2	COL1A2	1366	collagen alpha-2(I) chain precursor [Homo sapiens]	YP_003987191.1	1937	collagen-like protein 7 [Acanthamoeba polyphaga mimivirus]	384	136	0.3541666666666667	0.2767203513909224	L669	collagen type I alpha 2 chain
NP_000080.2	COL1A2	1366	collagen alpha-2(I) chain precursor [Homo sapiens]	YP_003987191.1	1937	collagen-like protein 7 [Acanthamoeba polyphaga mimivirus]	384	135	0.3515625	0.25036603221083453	L669	collagen type I alpha 2 chain
NP_000080.2	COL1A2	1366	collagen alpha-2(I) chain precursor [Homo sapiens]	YP_003987191.1	1937	collagen-like protein 7 [Acanthamoeba polyphaga mimivirus]	384	128	0.3333333333333333	0.2613469985358712	L669	collagen type I alpha 2 chain
NP_000080.2	COL1A2	1366	collagen alpha-2(I) chain precursor [Homo sapiens]	YP_003987191.1	1937	collagen-like protein 7 [Acanthamoeba polyphaga mimivirus]	467	160	0.3426124197002141	0.3418740849194729	L669	collagen type I alpha 2 chain
NP_000080.2	COL1A2	1366	collagen alpha-2(I) chain precursor [Homo sapiens]	YP_003987191.1	1937	collagen-like protein 7 [Acanthamoeba polyphaga mimivirus]	361	114	0.3131868131868132	0.23133235724743778	L669	collagen type I alpha 2 chain
NP_000080.2	COL1A2	1366	collagen alpha-2(I) chain precursor [Homo sapiens]	YP_003987191.1	1937	collagen-like protein 7 [Acanthamoeba polyphaga mimivirus]	380	134	0.3284313725490196	0.2986822840409956	L669	collagen type I alpha 2 chain
NP_000081.2	COL3A1	1466	collagen alpha-1(III) chain preproprotein [Homo sapiens]	YP_003986560.1	945	collagen-like protein 1 [Acanthamoeba polyphaga mimivirus]	667	223	0.3343328335832084	0.44679399727148705	L71	collagen type III alpha 1 chain
NP_000081.2	COL3A1	1466	collagen alpha-1(III) chain preproprotein [Homo sapiens]	YP_003986560.1	945	collagen-like protein 1 [Acanthamoeba polyphaga mimivirus]	650	201	0.30828220858895705	0.4208731241473397	L71	collagen type III alpha 1 chain
NP_000081.2	COL3A1	1466	collagen alpha-1(III) chain preproprotein [Homo sapiens]	YP_003986560.1	945	collagen-like protein 1 [Acanthamoeba polyphaga mimivirus]	687	234	0.33620689655172414	0.4481582537517053	L71	collagen type III alpha 1 chain
NP_000081.2	COL3A1	1466	collagen alpha-1(III) chain preproprotein [Homo sapiens]	YP_003986560.1	945	collagen-like protein 1 [Acanthamoeba polyphaga mimivirus]	687	235	0.3420669577874818	0.465893587994543	L71	collagen type III alpha 1 chain
NP_000081.2	COL3A1	1466	collagen alpha-1(III) chain preproprotein [Homo sapiens]	YP_003986560.1	945	collagen-like protein 1 [Acanthamoeba polyphaga mimivirus]	686	221	0.32215743440233235	0.43519781718963163	L71	collagen type III alpha 1 chain
NP_000081.2	COL3A1	1466	collagen alpha-1(III) chain preproprotein [Homo sapiens]	YP_003986560.1	945	collagen-like protein 1 [Acanthamoeba polyphaga mimivirus]	632	207	0.31603053435114503	0.4120054570259209	L71	collagen type III alpha 1 chain
NP_000081.2	COL3A1	1466	collagen alpha-1(III) chain preproprotein [Homo sapiens]	YP_003986560.1	945	collagen-like protein 1 [Acanthamoeba polyphaga mimivirus]	545	173	0.3174311926605505	0.36289222373806274	L71	collagen type III alpha 1 chain
NP_000081.2	COL3A1	1466	collagen alpha-1(III) chain preproprotein [Homo sapiens]	YP_003986560.1	945	collagen-like protein 1 [Acanthamoeba polyphaga mimivirus]	594	186	0.31313131313131315	0.37994542974079126	L71	collagen type III alpha 1 chain
NP_000081.2	COL3A1	1466	collagen alpha-1(III) chain preproprotein [Homo sapiens]	YP_003986560.1	945	collagen-like protein 1 [Acanthamoeba polyphaga mimivirus]	409	135	0.3146853146853147	0.29263301500682126	L71	collagen type III alpha 1 chain
NP_000081.2	COL3A1	1466	collagen alpha-1(III) chain preproprotein [Homo sapiens]	YP_003986560.1	945	collagen-like protein 1 [Acanthamoeba polyphaga mimivirus]	158	42	0.26582278481012656	0.07708049113233288	L71	collagen type III alpha 1 chain
NP_000081.2	COL3A1	1466	collagen alpha-1(III) chain preproprotein [Homo sapiens]	YP_003986692.1	1595	collagen-like protein 2 [Acanthamoeba polyphaga mimivirus]	985	364	0.3691683569979716	0.6616643929058663	R196	collagen type III alpha 1 chain
NP_000081.2	COL3A1	1466	collagen alpha-1(III) chain preproprotein [Homo sapiens]	YP_003986692.1	1595	collagen-like protein 2 [Acanthamoeba polyphaga mimivirus]	1139	390	0.3418054338299737	0.7332878581173261	R196	collagen type III alpha 1 chain
NP_000081.2	COL3A1	1466	collagen alpha-1(III) chain preproprotein [Homo sapiens]	YP_003986692.1	1595	collagen-like protein 2 [Acanthamoeba polyphaga mimivirus]	675	239	0.3540740740740741	0.42837653478854026	R196	collagen type III alpha 1 chain
NP_000081.2	COL3A1	1466	collagen alpha-1(III) chain preproprotein [Homo sapiens]	YP_003986692.1	1595	collagen-like protein 2 [Acanthamoeba polyphaga mimivirus]	664	217	0.3248502994011976	0.3942701227830832	R196	collagen type III alpha 1 chain
NP_000081.2	COL3A1	1466	collagen alpha-1(III) chain preproprotein [Homo sapiens]	YP_003986692.1	1595	collagen-like protein 2 [Acanthamoeba polyphaga mimivirus]	467	173	0.3673036093418259	0.3130968622100955	R196	collagen type III alpha 1 chain
NP_000081.2	COL3A1	1466	collagen alpha-1(III) chain preproprotein [Homo sapiens]	YP_003986734.1	441	putative collagenous domain-containing protein [Acanthamoeba polyphaga mimivirus]	38	22	0.5789473684210527	0.02592087312414734	R238	collagen type III alpha 1 chain
NP_000081.2	COL3A1	1466	collagen alpha-1(III) chain preproprotein [Homo sapiens]	YP_003986734.1	441	putative collagenous domain-containing protein [Acanthamoeba polyphaga mimivirus]	39	15	0.38461538461538464	0.02660300136425648	R238	collagen type III alpha 1 chain
NP_000081.2	COL3A1	1466	collagen alpha-1(III) chain preproprotein [Homo sapiens]	YP_003986734.1	441	putative collagenous domain-containing protein [Acanthamoeba polyphaga mimivirus]	39	17	0.4358974358974359	0.02660300136425648	R238	collagen type III alpha 1 chain
NP_000081.2	COL3A1	1466	collagen alpha-1(III) chain preproprotein [Homo sapiens]	YP_003986734.1	441	putative collagenous domain-containing protein [Acanthamoeba polyphaga mimivirus]	39	18	0.46153846153846156	0.02660300136425648	R238	collagen type III alpha 1 chain
NP_000081.2	COL3A1	1466	collagen alpha-1(III) chain preproprotein [Homo sapiens]	YP_003986734.1	441	putative collagenous domain-containing protein [Acanthamoeba polyphaga mimivirus]	39	16	0.41025641025641024	0.02660300136425648	R238	collagen type III alpha 1 chain
NP_000081.2	COL3A1	1466	collagen alpha-1(III) chain preproprotein [Homo sapiens]	YP_003986734.1	441	putative collagenous domain-containing protein [Acanthamoeba polyphaga mimivirus]	39	14	0.358974358974359	0.02660300136425648	R238	collagen type III alpha 1 chain
NP_000081.2	COL3A1	1466	collagen alpha-1(III) chain preproprotein [Homo sapiens]	YP_003986734.1	441	putative collagenous domain-containing protein [Acanthamoeba polyphaga mimivirus]	39	17	0.4358974358974359	0.02660300136425648	R238	collagen type III alpha 1 chain
NP_000081.2	COL3A1	1466	collagen alpha-1(III) chain preproprotein [Homo sapiens]	YP_003986734.1	441	putative collagenous domain-containing protein [Acanthamoeba polyphaga mimivirus]	39	14	0.358974358974359	0.02660300136425648	R238	collagen type III alpha 1 chain
NP_000081.2	COL3A1	1466	collagen alpha-1(III) chain preproprotein [Homo sapiens]	YP_003986734.1	441	putative collagenous domain-containing protein [Acanthamoeba polyphaga mimivirus]	39	15	0.38461538461538464	0.02660300136425648	R238	collagen type III alpha 1 chain
NP_000081.2	COL3A1	1466	collagen alpha-1(III) chain preproprotein [Homo sapiens]	YP_003986734.1	441	putative collagenous domain-containing protein [Acanthamoeba polyphaga mimivirus]	39	18	0.46153846153846156	0.02660300136425648	R238	collagen type III alpha 1 chain
NP_000081.2	COL3A1	1466	collagen alpha-1(III) chain preproprotein [Homo sapiens]	YP_003986735.1	939	collagen-like protein 3 [Acanthamoeba polyphaga mimivirus]	623	235	0.3666146645865835	0.42633015006821284	R239	collagen type III alpha 1 chain
NP_000081.2	COL3A1	1466	collagen alpha-1(III) chain preproprotein [Homo sapiens]	YP_003986735.1	939	collagen-like protein 3 [Acanthamoeba polyphaga mimivirus]	573	208	0.3567753001715266	0.3860845839017735	R239	collagen type III alpha 1 chain
NP_000081.2	COL3A1	1466	collagen alpha-1(III) chain preproprotein [Homo sapiens]	YP_003986735.1	939	collagen-like protein 3 [Acanthamoeba polyphaga mimivirus]	619	218	0.35161290322580646	0.3969986357435198	R239	collagen type III alpha 1 chain
NP_000081.2	COL3A1	1466	collagen alpha-1(III) chain preproprotein [Homo sapiens]	YP_003986735.1	939	collagen-like protein 3 [Acanthamoeba polyphaga mimivirus]	618	222	0.35864297253634897	0.4208731241473397	R239	collagen type III alpha 1 chain
NP_000081.2	COL3A1	1466	collagen alpha-1(III) chain preproprotein [Homo sapiens]	YP_003986735.1	939	collagen-like protein 3 [Acanthamoeba polyphaga mimivirus]	259	101	0.38846153846153847	0.17326057298772168	R239	collagen type III alpha 1 chain
NP_000081.2	COL3A1	1466	collagen alpha-1(III) chain preproprotein [Homo sapiens]	YP_003986735.1	939	collagen-like protein 3 [Acanthamoeba polyphaga mimivirus]	554	187	0.334525939177102	0.378581173260573	R239	collagen type III alpha 1 chain
NP_000081.2	COL3A1	1466	collagen alpha-1(III) chain preproprotein [Homo sapiens]	YP_003986735.1	939	collagen-like protein 3 [Acanthamoeba polyphaga mimivirus]	568	182	0.3159722222222222	0.3819918144611187	R239	collagen type III alpha 1 chain
NP_000081.2	COL3A1	1466	collagen alpha-1(III) chain preproprotein [Homo sapiens]	YP_003986735.1	939	collagen-like protein 3 [Acanthamoeba polyphaga mimivirus]	441	137	0.30176211453744495	0.29536152796725784	R239	collagen type III alpha 1 chain
NP_000081.2	COL3A1	1466	collagen alpha-1(III) chain preproprotein [Homo sapiens]	YP_003986735.1	939	collagen-like protein 3 [Acanthamoeba polyphaga mimivirus]	346	111	0.3208092485549133	0.2305593451568895	R239	collagen type III alpha 1 chain
NP_000081.2	COL3A1	1466	collagen alpha-1(III) chain preproprotein [Homo sapiens]	YP_003986736.1	817	collagen-like protein 4 [Acanthamoeba polyphaga mimivirus]	503	193	0.3776908023483366	0.3478854024556617	R240	collagen type III alpha 1 chain
NP_000081.2	COL3A1	1466	collagen alpha-1(III) chain preproprotein [Homo sapiens]	YP_003986736.1	817	collagen-like protein 4 [Acanthamoeba polyphaga mimivirus]	498	185	0.37074148296593185	0.3383356070941337	R240	collagen type III alpha 1 chain
NP_000081.2	COL3A1	1466	collagen alpha-1(III) chain preproprotein [Homo sapiens]	YP_003986736.1	817	collagen-like protein 4 [Acanthamoeba polyphaga mimivirus]	498	188	0.3700787401574803	0.3403819918144611	R240	collagen type III alpha 1 chain
NP_000081.2	COL3A1	1466	collagen alpha-1(III) chain preproprotein [Homo sapiens]	YP_003986736.1	817	collagen-like protein 4 [Acanthamoeba polyphaga mimivirus]	489	178	0.36105476673427994	0.33628922237380626	R240	collagen type III alpha 1 chain
NP_000081.2	COL3A1	1466	collagen alpha-1(III) chain preproprotein [Homo sapiens]	YP_003986736.1	817	collagen-like protein 4 [Acanthamoeba polyphaga mimivirus]	513	185	0.3557692307692308	0.35470668485675305	R240	collagen type III alpha 1 chain
NP_000081.2	COL3A1	1466	collagen alpha-1(III) chain preproprotein [Homo sapiens]	YP_003986736.1	817	collagen-like protein 4 [Acanthamoeba polyphaga mimivirus]	503	196	0.37764932562620424	0.34379263301500684	R240	collagen type III alpha 1 chain
NP_000081.2	COL3A1	1466	collagen alpha-1(III) chain preproprotein [Homo sapiens]	YP_003986736.1	817	collagen-like protein 4 [Acanthamoeba polyphaga mimivirus]	499	178	0.35671342685370744	0.33901773533424284	R240	collagen type III alpha 1 chain
NP_000081.2	COL3A1	1466	collagen alpha-1(III) chain preproprotein [Homo sapiens]	YP_003986736.1	817	collagen-like protein 4 [Acanthamoeba polyphaga mimivirus]	493	176	0.32592592592592595	0.3669849931787176	R240	collagen type III alpha 1 chain
NP_000081.2	COL3A1	1466	collagen alpha-1(III) chain preproprotein [Homo sapiens]	YP_003986736.1	817	collagen-like protein 4 [Acanthamoeba polyphaga mimivirus]	302	101	0.3258064516129032	0.21145975443383355	R240	collagen type III alpha 1 chain
NP_000081.2	COL3A1	1466	collagen alpha-1(III) chain preproprotein [Homo sapiens]	YP_003986737.1	812	collagen-like protein 5 [Acanthamoeba polyphaga mimivirus]	503	196	0.3820662768031189	0.3499317871759891	R241	collagen type III alpha 1 chain
NP_000081.2	COL3A1	1466	collagen alpha-1(III) chain preproprotein [Homo sapiens]	YP_003986737.1	812	collagen-like protein 5 [Acanthamoeba polyphaga mimivirus]	503	191	0.3797216699801193	0.3417462482946794	R241	collagen type III alpha 1 chain
NP_000081.2	COL3A1	1466	collagen alpha-1(III) chain preproprotein [Homo sapiens]	YP_003986737.1	812	collagen-like protein 5 [Acanthamoeba polyphaga mimivirus]	503	191	0.37896825396825395	0.34379263301500684	R241	collagen type III alpha 1 chain
NP_000081.2	COL3A1	1466	collagen alpha-1(III) chain preproprotein [Homo sapiens]	YP_003986737.1	812	collagen-like protein 5 [Acanthamoeba polyphaga mimivirus]	642	216	0.3364485981308411	0.3990450204638472	R241	collagen type III alpha 1 chain
NP_000081.2	COL3A1	1466	collagen alpha-1(III) chain preproprotein [Homo sapiens]	YP_003986737.1	812	collagen-like protein 5 [Acanthamoeba polyphaga mimivirus]	528	196	0.3602941176470588	0.3710777626193724	R241	collagen type III alpha 1 chain
NP_000081.2	COL3A1	1466	collagen alpha-1(III) chain preproprotein [Homo sapiens]	YP_003986737.1	812	collagen-like protein 5 [Acanthamoeba polyphaga mimivirus]	446	151	0.3378076062639821	0.27216916780354705	R241	collagen type III alpha 1 chain
NP_000081.2	COL3A1	1466	collagen alpha-1(III) chain preproprotein [Homo sapiens]	YP_003986737.1	812	collagen-like protein 5 [Acanthamoeba polyphaga mimivirus]	498	181	0.3634538152610442	0.3117326057298772	R241	collagen type III alpha 1 chain
NP_000081.2	COL3A1	1466	collagen alpha-1(III) chain preproprotein [Homo sapiens]	YP_003986737.1	812	collagen-like protein 5 [Acanthamoeba polyphaga mimivirus]	245	100	0.4065040650406504	0.16780354706684858	R241	collagen type III alpha 1 chain
NP_000081.2	COL3A1	1466	collagen alpha-1(III) chain preproprotein [Homo sapiens]	YP_003986737.1	812	collagen-like protein 5 [Acanthamoeba polyphaga mimivirus]	503	180	0.35785288270377735	0.34106412005457026	R241	collagen type III alpha 1 chain
NP_000081.2	COL3A1	1466	collagen alpha-1(III) chain preproprotein [Homo sapiens]	YP_003986737.1	812	collagen-like protein 5 [Acanthamoeba polyphaga mimivirus]	451	156	0.3443708609271523	0.30559345156889495	R241	collagen type III alpha 1 chain
NP_000081.2	COL3A1	1466	collagen alpha-1(III) chain preproprotein [Homo sapiens]	YP_003986737.1	812	collagen-like protein 5 [Acanthamoeba polyphaga mimivirus]	339	128	0.3450134770889488	0.25306957708049116	R241	collagen type III alpha 1 chain
NP_000081.2	COL3A1	1466	collagen alpha-1(III) chain preproprotein [Homo sapiens]	YP_003987190.1	1387	collagen-like protein 6 [Acanthamoeba polyphaga mimivirus]	643	228	0.35023041474654376	0.4099590723055935	L668	collagen type III alpha 1 chain
NP_000081.2	COL3A1	1466	collagen alpha-1(III) chain preproprotein [Homo sapiens]	YP_003987190.1	1387	collagen-like protein 6 [Acanthamoeba polyphaga mimivirus]	622	199	0.3184	0.3587994542974079	L668	collagen type III alpha 1 chain
NP_000081.2	COL3A1	1466	collagen alpha-1(III) chain preproprotein [Homo sapiens]	YP_003987190.1	1387	collagen-like protein 6 [Acanthamoeba polyphaga mimivirus]	635	218	0.34330708661417325	0.39631650750341063	L668	collagen type III alpha 1 chain
NP_000081.2	COL3A1	1466	collagen alpha-1(III) chain preproprotein [Homo sapiens]	YP_003987190.1	1387	collagen-like protein 6 [Acanthamoeba polyphaga mimivirus]	538	177	0.32899628252788105	0.3096862210095498	L668	collagen type III alpha 1 chain
NP_000081.2	COL3A1	1466	collagen alpha-1(III) chain preproprotein [Homo sapiens]	YP_003987190.1	1387	collagen-like protein 6 [Acanthamoeba polyphaga mimivirus]	631	210	0.330188679245283	0.41132332878581174	L668	collagen type III alpha 1 chain
NP_000081.2	COL3A1	1466	collagen alpha-1(III) chain preproprotein [Homo sapiens]	YP_003987190.1	1387	collagen-like protein 6 [Acanthamoeba polyphaga mimivirus]	642	216	0.3364485981308411	0.4092769440654843	L668	collagen type III alpha 1 chain
NP_000081.2	COL3A1	1466	collagen alpha-1(III) chain preproprotein [Homo sapiens]	YP_003987190.1	1387	collagen-like protein 6 [Acanthamoeba polyphaga mimivirus]	246	65	0.26422764227642276	0.11937244201909959	L668	collagen type III alpha 1 chain
NP_000081.2	COL3A1	1466	collagen alpha-1(III) chain preproprotein [Homo sapiens]	YP_003987191.1	1937	collagen-like protein 7 [Acanthamoeba polyphaga mimivirus]	914	317	0.33940042826552463	0.6091405184174625	L669	collagen type III alpha 1 chain
NP_000081.2	COL3A1	1466	collagen alpha-1(III) chain preproprotein [Homo sapiens]	YP_003987191.1	1937	collagen-like protein 7 [Acanthamoeba polyphaga mimivirus]	933	307	0.3228180862250263	0.6064120054570259	L669	collagen type III alpha 1 chain
NP_000081.2	COL3A1	1466	collagen alpha-1(III) chain preproprotein [Homo sapiens]	YP_003987191.1	1937	collagen-like protein 7 [Acanthamoeba polyphaga mimivirus]	827	277	0.32209302325581396	0.5695770804911323	L669	collagen type III alpha 1 chain
NP_000081.2	COL3A1	1466	collagen alpha-1(III) chain preproprotein [Homo sapiens]	YP_003987191.1	1937	collagen-like protein 7 [Acanthamoeba polyphaga mimivirus]	373	140	0.36939313984168864	0.24624829467939974	L669	collagen type III alpha 1 chain
NP_000081.2	COL3A1	1466	collagen alpha-1(III) chain preproprotein [Homo sapiens]	YP_003987191.1	1937	collagen-like protein 7 [Acanthamoeba polyphaga mimivirus]	384	150	0.37220843672456577	0.27216916780354705	L669	collagen type III alpha 1 chain
NP_000081.2	COL3A1	1466	collagen alpha-1(III) chain preproprotein [Homo sapiens]	YP_003987191.1	1937	collagen-like protein 7 [Acanthamoeba polyphaga mimivirus]	449	177	0.39420935412026725	0.3062755798090041	L669	collagen type III alpha 1 chain
NP_000081.2	COL3A1	1466	collagen alpha-1(III) chain preproprotein [Homo sapiens]	YP_003987191.1	1937	collagen-like protein 7 [Acanthamoeba polyphaga mimivirus]	503	173	0.34393638170974156	0.3246930422919509	L669	collagen type III alpha 1 chain
NP_000081.2	COL3A1	1466	collagen alpha-1(III) chain preproprotein [Homo sapiens]	YP_003987191.1	1937	collagen-like protein 7 [Acanthamoeba polyphaga mimivirus]	496	162	0.3151750972762646	0.32605729877216916	L669	collagen type III alpha 1 chain
NP_000081.2	COL3A1	1466	collagen alpha-1(III) chain preproprotein [Homo sapiens]	YP_003987191.1	1937	collagen-like protein 7 [Acanthamoeba polyphaga mimivirus]	163	67	0.38953488372093026	0.11732605729877217	L669	collagen type III alpha 1 chain
NP_000081.2	COL3A1	1466	collagen alpha-1(III) chain preproprotein [Homo sapiens]	YP_003987191.1	1937	collagen-like protein 7 [Acanthamoeba polyphaga mimivirus]	154	61	0.3961038961038961	0.10504774897680765	L669	collagen type III alpha 1 chain
NP_000081.2	COL3A1	1466	collagen alpha-1(III) chain preproprotein [Homo sapiens]	YP_003987191.1	1937	collagen-like protein 7 [Acanthamoeba polyphaga mimivirus]	164	62	0.3583815028901734	0.11800818553888132	L669	collagen type III alpha 1 chain
NP_000081.2	COL3A1	1466	collagen alpha-1(III) chain preproprotein [Homo sapiens]	YP_003987191.1	1937	collagen-like protein 7 [Acanthamoeba polyphaga mimivirus]	163	64	0.3855421686746988	0.11323328785811733	L669	collagen type III alpha 1 chain
NP_000081.2	COL3A1	1466	collagen alpha-1(III) chain preproprotein [Homo sapiens]	YP_003987191.1	1937	collagen-like protein 7 [Acanthamoeba polyphaga mimivirus]	125	48	0.366412213740458	0.08935879945429741	L669	collagen type III alpha 1 chain
NP_000082.2	COL4A3	1670	collagen alpha-3(IV) chain precursor [Homo sapiens]	YP_003986560.1	945	collagen-like protein 1 [Acanthamoeba polyphaga mimivirus]	646	214	0.32326283987915405	0.36946107784431137	L71	collagen type IV alpha 3 chain
NP_000082.2	COL4A3	1670	collagen alpha-3(IV) chain precursor [Homo sapiens]	YP_003986560.1	945	collagen-like protein 1 [Acanthamoeba polyphaga mimivirus]	606	202	0.3136645962732919	0.3592814371257485	L71	collagen type IV alpha 3 chain
NP_000082.2	COL4A3	1670	collagen alpha-3(IV) chain precursor [Homo sapiens]	YP_003986560.1	945	collagen-like protein 1 [Acanthamoeba polyphaga mimivirus]	544	186	0.31958762886597936	0.34251497005988024	L71	collagen type IV alpha 3 chain
NP_000082.2	COL4A3	1670	collagen alpha-3(IV) chain precursor [Homo sapiens]	YP_003986560.1	945	collagen-like protein 1 [Acanthamoeba polyphaga mimivirus]	688	231	0.319060773480663	0.4041916167664671	L71	collagen type IV alpha 3 chain
NP_000082.2	COL4A3	1670	collagen alpha-3(IV) chain precursor [Homo sapiens]	YP_003986560.1	945	collagen-like protein 1 [Acanthamoeba polyphaga mimivirus]	623	222	0.34796238244514105	0.3652694610778443	L71	collagen type IV alpha 3 chain
NP_000082.2	COL4A3	1670	collagen alpha-3(IV) chain precursor [Homo sapiens]	YP_003986560.1	945	collagen-like protein 1 [Acanthamoeba polyphaga mimivirus]	740	244	0.3249001331557923	0.4251497005988024	L71	collagen type IV alpha 3 chain
NP_000082.2	COL4A3	1670	collagen alpha-3(IV) chain precursor [Homo sapiens]	YP_003986560.1	945	collagen-like protein 1 [Acanthamoeba polyphaga mimivirus]	688	219	0.3045897079276773	0.4041916167664671	L71	collagen type IV alpha 3 chain
NP_000082.2	COL4A3	1670	collagen alpha-3(IV) chain precursor [Homo sapiens]	YP_003986560.1	945	collagen-like protein 1 [Acanthamoeba polyphaga mimivirus]	371	123	0.3271276595744681	0.21317365269461078	L71	collagen type IV alpha 3 chain
NP_000082.2	COL4A3	1670	collagen alpha-3(IV) chain precursor [Homo sapiens]	YP_003986560.1	945	collagen-like protein 1 [Acanthamoeba polyphaga mimivirus]	685	212	0.29901269393511987	0.4095808383233533	L71	collagen type IV alpha 3 chain
NP_000082.2	COL4A3	1670	collagen alpha-3(IV) chain precursor [Homo sapiens]	YP_003986560.1	945	collagen-like protein 1 [Acanthamoeba polyphaga mimivirus]	698	232	0.32088520055325037	0.38203592814371257	L71	collagen type IV alpha 3 chain
NP_000082.2	COL4A3	1670	collagen alpha-3(IV) chain precursor [Homo sapiens]	YP_003986560.1	945	collagen-like protein 1 [Acanthamoeba polyphaga mimivirus]	371	134	0.3471502590673575	0.22634730538922157	L71	collagen type IV alpha 3 chain
NP_000082.2	COL4A3	1670	collagen alpha-3(IV) chain precursor [Homo sapiens]	YP_003986560.1	945	collagen-like protein 1 [Acanthamoeba polyphaga mimivirus]	190	69	0.35751295336787564	0.1029940119760479	L71	collagen type IV alpha 3 chain
NP_000082.2	COL4A3	1670	collagen alpha-3(IV) chain precursor [Homo sapiens]	YP_003986560.1	945	collagen-like protein 1 [Acanthamoeba polyphaga mimivirus]	159	51	0.32075471698113206	0.08263473053892216	L71	collagen type IV alpha 3 chain
NP_000082.2	COL4A3	1670	collagen alpha-3(IV) chain precursor [Homo sapiens]	YP_003986692.1	1595	collagen-like protein 2 [Acanthamoeba polyphaga mimivirus]	1132	402	0.3438836612489307	0.6736526946107785	R196	collagen type IV alpha 3 chain
NP_000082.2	COL4A3	1670	collagen alpha-3(IV) chain precursor [Homo sapiens]	YP_003986692.1	1595	collagen-like protein 2 [Acanthamoeba polyphaga mimivirus]	1132	387	0.3339085418464193	0.6119760479041916	R196	collagen type IV alpha 3 chain
NP_000082.2	COL4A3	1670	collagen alpha-3(IV) chain precursor [Homo sapiens]	YP_003986692.1	1595	collagen-like protein 2 [Acanthamoeba polyphaga mimivirus]	1124	386	0.33190025795356837	0.6640718562874252	R196	collagen type IV alpha 3 chain
NP_000082.2	COL4A3	1670	collagen alpha-3(IV) chain precursor [Homo sapiens]	YP_003986692.1	1595	collagen-like protein 2 [Acanthamoeba polyphaga mimivirus]	1070	379	0.3371886120996441	0.6239520958083832	R196	collagen type IV alpha 3 chain
NP_000082.2	COL4A3	1670	collagen alpha-3(IV) chain precursor [Homo sapiens]	YP_003986692.1	1595	collagen-like protein 2 [Acanthamoeba polyphaga mimivirus]	985	369	0.3568665377176016	0.6095808383233533	R196	collagen type IV alpha 3 chain
NP_000082.2	COL4A3	1670	collagen alpha-3(IV) chain precursor [Homo sapiens]	YP_003986692.1	1595	collagen-like protein 2 [Acanthamoeba polyphaga mimivirus]	937	332	0.34404145077720205	0.5347305389221557	R196	collagen type IV alpha 3 chain
NP_000082.2	COL4A3	1670	collagen alpha-3(IV) chain precursor [Homo sapiens]	YP_003986692.1	1595	collagen-like protein 2 [Acanthamoeba polyphaga mimivirus]	888	303	0.33260153677277715	0.5215568862275449	R196	collagen type IV alpha 3 chain
NP_000082.2	COL4A3	1670	collagen alpha-3(IV) chain precursor [Homo sapiens]	YP_003986692.1	1595	collagen-like protein 2 [Acanthamoeba polyphaga mimivirus]	938	346	0.34462151394422313	0.5736526946107784	R196	collagen type IV alpha 3 chain
NP_000082.2	COL4A3	1670	collagen alpha-3(IV) chain precursor [Homo sapiens]	YP_003986692.1	1595	collagen-like protein 2 [Acanthamoeba polyphaga mimivirus]	796	279	0.34191176470588236	0.455688622754491	R196	collagen type IV alpha 3 chain
NP_000082.2	COL4A3	1670	collagen alpha-3(IV) chain precursor [Homo sapiens]	YP_003986734.1	441	putative collagenous domain-containing protein [Acanthamoeba polyphaga mimivirus]	39	13	0.3333333333333333	0.023353293413173652	R238	collagen type IV alpha 3 chain
NP_000082.2	COL4A3	1670	collagen alpha-3(IV) chain precursor [Homo sapiens]	YP_003986734.1	441	putative collagenous domain-containing protein [Acanthamoeba polyphaga mimivirus]	39	17	0.4358974358974359	0.023353293413173652	R238	collagen type IV alpha 3 chain
NP_000082.2	COL4A3	1670	collagen alpha-3(IV) chain precursor [Homo sapiens]	YP_003986734.1	441	putative collagenous domain-containing protein [Acanthamoeba polyphaga mimivirus]	36	19	0.5277777777777778	0.02155688622754491	R238	collagen type IV alpha 3 chain
NP_000082.2	COL4A3	1670	collagen alpha-3(IV) chain precursor [Homo sapiens]	YP_003986734.1	441	putative collagenous domain-containing protein [Acanthamoeba polyphaga mimivirus]	39	17	0.4358974358974359	0.023353293413173652	R238	collagen type IV alpha 3 chain
NP_000082.2	COL4A3	1670	collagen alpha-3(IV) chain precursor [Homo sapiens]	YP_003986734.1	441	putative collagenous domain-containing protein [Acanthamoeba polyphaga mimivirus]	44	17	0.38636363636363635	0.026347305389221556	R238	collagen type IV alpha 3 chain
NP_000082.2	COL4A3	1670	collagen alpha-3(IV) chain precursor [Homo sapiens]	YP_003986734.1	441	putative collagenous domain-containing protein [Acanthamoeba polyphaga mimivirus]	39	16	0.41025641025641024	0.023353293413173652	R238	collagen type IV alpha 3 chain
NP_000082.2	COL4A3	1670	collagen alpha-3(IV) chain precursor [Homo sapiens]	YP_003986734.1	441	putative collagenous domain-containing protein [Acanthamoeba polyphaga mimivirus]	39	14	0.358974358974359	0.023353293413173652	R238	collagen type IV alpha 3 chain
NP_000082.2	COL4A3	1670	collagen alpha-3(IV) chain precursor [Homo sapiens]	YP_003986734.1	441	putative collagenous domain-containing protein [Acanthamoeba polyphaga mimivirus]	39	13	0.3333333333333333	0.023353293413173652	R238	collagen type IV alpha 3 chain
NP_000082.2	COL4A3	1670	collagen alpha-3(IV) chain precursor [Homo sapiens]	YP_003986734.1	441	putative collagenous domain-containing protein [Acanthamoeba polyphaga mimivirus]	39	17	0.4358974358974359	0.023353293413173652	R238	collagen type IV alpha 3 chain
NP_000082.2	COL4A3	1670	collagen alpha-3(IV) chain precursor [Homo sapiens]	YP_003986734.1	441	putative collagenous domain-containing protein [Acanthamoeba polyphaga mimivirus]	39	18	0.46153846153846156	0.023353293413173652	R238	collagen type IV alpha 3 chain
NP_000082.2	COL4A3	1670	collagen alpha-3(IV) chain precursor [Homo sapiens]	YP_003986734.1	441	putative collagenous domain-containing protein [Acanthamoeba polyphaga mimivirus]	39	19	0.48717948717948717	0.023353293413173652	R238	collagen type IV alpha 3 chain
NP_000082.2	COL4A3	1670	collagen alpha-3(IV) chain precursor [Homo sapiens]	YP_003986734.1	441	putative collagenous domain-containing protein [Acanthamoeba polyphaga mimivirus]	39	14	0.358974358974359	0.023353293413173652	R238	collagen type IV alpha 3 chain
NP_000082.2	COL4A3	1670	collagen alpha-3(IV) chain precursor [Homo sapiens]	YP_003986734.1	441	putative collagenous domain-containing protein [Acanthamoeba polyphaga mimivirus]	39	14	0.358974358974359	0.023353293413173652	R238	collagen type IV alpha 3 chain
NP_000082.2	COL4A3	1670	collagen alpha-3(IV) chain precursor [Homo sapiens]	YP_003986734.1	441	putative collagenous domain-containing protein [Acanthamoeba polyphaga mimivirus]	39	17	0.4358974358974359	0.023353293413173652	R238	collagen type IV alpha 3 chain
NP_000082.2	COL4A3	1670	collagen alpha-3(IV) chain precursor [Homo sapiens]	YP_003986734.1	441	putative collagenous domain-containing protein [Acanthamoeba polyphaga mimivirus]	39	15	0.38461538461538464	0.023353293413173652	R238	collagen type IV alpha 3 chain
NP_000082.2	COL4A3	1670	collagen alpha-3(IV) chain precursor [Homo sapiens]	YP_003986734.1	441	putative collagenous domain-containing protein [Acanthamoeba polyphaga mimivirus]	39	13	0.3333333333333333	0.023353293413173652	R238	collagen type IV alpha 3 chain
NP_000082.2	COL4A3	1670	collagen alpha-3(IV) chain precursor [Homo sapiens]	YP_003986734.1	441	putative collagenous domain-containing protein [Acanthamoeba polyphaga mimivirus]	39	17	0.4358974358974359	0.023353293413173652	R238	collagen type IV alpha 3 chain
NP_000082.2	COL4A3	1670	collagen alpha-3(IV) chain precursor [Homo sapiens]	YP_003986734.1	441	putative collagenous domain-containing protein [Acanthamoeba polyphaga mimivirus]	39	21	0.5384615384615384	0.023353293413173652	R238	collagen type IV alpha 3 chain
NP_000082.2	COL4A3	1670	collagen alpha-3(IV) chain precursor [Homo sapiens]	YP_003986734.1	441	putative collagenous domain-containing protein [Acanthamoeba polyphaga mimivirus]	39	14	0.358974358974359	0.023353293413173652	R238	collagen type IV alpha 3 chain
NP_000082.2	COL4A3	1670	collagen alpha-3(IV) chain precursor [Homo sapiens]	YP_003986734.1	441	putative collagenous domain-containing protein [Acanthamoeba polyphaga mimivirus]	36	18	0.5	0.02155688622754491	R238	collagen type IV alpha 3 chain
NP_000082.2	COL4A3	1670	collagen alpha-3(IV) chain precursor [Homo sapiens]	YP_003986734.1	441	putative collagenous domain-containing protein [Acanthamoeba polyphaga mimivirus]	39	17	0.4358974358974359	0.023353293413173652	R238	collagen type IV alpha 3 chain
NP_000082.2	COL4A3	1670	collagen alpha-3(IV) chain precursor [Homo sapiens]	YP_003986734.1	441	putative collagenous domain-containing protein [Acanthamoeba polyphaga mimivirus]	39	17	0.4358974358974359	0.023353293413173652	R238	collagen type IV alpha 3 chain
NP_000082.2	COL4A3	1670	collagen alpha-3(IV) chain precursor [Homo sapiens]	YP_003986734.1	441	putative collagenous domain-containing protein [Acanthamoeba polyphaga mimivirus]	39	13	0.3333333333333333	0.023353293413173652	R238	collagen type IV alpha 3 chain
NP_000082.2	COL4A3	1670	collagen alpha-3(IV) chain precursor [Homo sapiens]	YP_003986734.1	441	putative collagenous domain-containing protein [Acanthamoeba polyphaga mimivirus]	39	17	0.4358974358974359	0.023353293413173652	R238	collagen type IV alpha 3 chain
NP_000082.2	COL4A3	1670	collagen alpha-3(IV) chain precursor [Homo sapiens]	YP_003986734.1	441	putative collagenous domain-containing protein [Acanthamoeba polyphaga mimivirus]	39	14	0.358974358974359	0.023353293413173652	R238	collagen type IV alpha 3 chain
NP_000082.2	COL4A3	1670	collagen alpha-3(IV) chain precursor [Homo sapiens]	YP_003986734.1	441	putative collagenous domain-containing protein [Acanthamoeba polyphaga mimivirus]	39	16	0.41025641025641024	0.023353293413173652	R238	collagen type IV alpha 3 chain
NP_000082.2	COL4A3	1670	collagen alpha-3(IV) chain precursor [Homo sapiens]	YP_003986734.1	441	putative collagenous domain-containing protein [Acanthamoeba polyphaga mimivirus]	39	16	0.41025641025641024	0.023353293413173652	R238	collagen type IV alpha 3 chain
NP_000082.2	COL4A3	1670	collagen alpha-3(IV) chain precursor [Homo sapiens]	YP_003986734.1	441	putative collagenous domain-containing protein [Acanthamoeba polyphaga mimivirus]	39	16	0.41025641025641024	0.023353293413173652	R238	collagen type IV alpha 3 chain
NP_000082.2	COL4A3	1670	collagen alpha-3(IV) chain precursor [Homo sapiens]	YP_003986734.1	441	putative collagenous domain-containing protein [Acanthamoeba polyphaga mimivirus]	39	15	0.38461538461538464	0.023353293413173652	R238	collagen type IV alpha 3 chain
NP_000082.2	COL4A3	1670	collagen alpha-3(IV) chain precursor [Homo sapiens]	YP_003986734.1	441	putative collagenous domain-containing protein [Acanthamoeba polyphaga mimivirus]	41	16	0.3902439024390244	0.024550898203592814	R238	collagen type IV alpha 3 chain
NP_000082.2	COL4A3	1670	collagen alpha-3(IV) chain precursor [Homo sapiens]	YP_003986734.1	441	putative collagenous domain-containing protein [Acanthamoeba polyphaga mimivirus]	47	20	0.425531914893617	0.0281437125748503	R238	collagen type IV alpha 3 chain
NP_000082.2	COL4A3	1670	collagen alpha-3(IV) chain precursor [Homo sapiens]	YP_003986734.1	441	putative collagenous domain-containing protein [Acanthamoeba polyphaga mimivirus]	39	17	0.4358974358974359	0.023353293413173652	R238	collagen type IV alpha 3 chain
NP_000082.2	COL4A3	1670	collagen alpha-3(IV) chain precursor [Homo sapiens]	YP_003986734.1	441	putative collagenous domain-containing protein [Acanthamoeba polyphaga mimivirus]	38	16	0.42105263157894735	0.022754491017964073	R238	collagen type IV alpha 3 chain
NP_000082.2	COL4A3	1670	collagen alpha-3(IV) chain precursor [Homo sapiens]	YP_003986734.1	441	putative collagenous domain-containing protein [Acanthamoeba polyphaga mimivirus]	39	15	0.38461538461538464	0.023353293413173652	R238	collagen type IV alpha 3 chain
NP_000082.2	COL4A3	1670	collagen alpha-3(IV) chain precursor [Homo sapiens]	YP_003986735.1	939	collagen-like protein 3 [Acanthamoeba polyphaga mimivirus]	570	199	0.3436960276338515	0.3155688622754491	R239	collagen type IV alpha 3 chain
NP_000082.2	COL4A3	1670	collagen alpha-3(IV) chain precursor [Homo sapiens]	YP_003986735.1	939	collagen-like protein 3 [Acanthamoeba polyphaga mimivirus]	456	172	0.36989247311827955	0.2772455089820359	R239	collagen type IV alpha 3 chain
NP_000082.2	COL4A3	1670	collagen alpha-3(IV) chain precursor [Homo sapiens]	YP_003986735.1	939	collagen-like protein 3 [Acanthamoeba polyphaga mimivirus]	569	184	0.3156089193825043	0.3119760479041916	R239	collagen type IV alpha 3 chain
NP_000082.2	COL4A3	1670	collagen alpha-3(IV) chain precursor [Homo sapiens]	YP_003986735.1	939	collagen-like protein 3 [Acanthamoeba polyphaga mimivirus]	569	176	0.29042904290429045	0.3317365269461078	R239	collagen type IV alpha 3 chain
NP_000082.2	COL4A3	1670	collagen alpha-3(IV) chain precursor [Homo sapiens]	YP_003986735.1	939	collagen-like protein 3 [Acanthamoeba polyphaga mimivirus]	574	196	0.3316412859560068	0.3275449101796407	R239	collagen type IV alpha 3 chain
NP_000082.2	COL4A3	1670	collagen alpha-3(IV) chain precursor [Homo sapiens]	YP_003986735.1	939	collagen-like protein 3 [Acanthamoeba polyphaga mimivirus]	558	177	0.30782608695652175	0.3029940119760479	R239	collagen type IV alpha 3 chain
NP_000082.2	COL4A3	1670	collagen alpha-3(IV) chain precursor [Homo sapiens]	YP_003986735.1	939	collagen-like protein 3 [Acanthamoeba polyphaga mimivirus]	615	206	0.31790123456790126	0.3592814371257485	R239	collagen type IV alpha 3 chain
NP_000082.2	COL4A3	1670	collagen alpha-3(IV) chain precursor [Homo sapiens]	YP_003986735.1	939	collagen-like protein 3 [Acanthamoeba polyphaga mimivirus]	573	196	0.3234323432343234	0.3538922155688623	R239	collagen type IV alpha 3 chain
NP_000082.2	COL4A3	1670	collagen alpha-3(IV) chain precursor [Homo sapiens]	YP_003986735.1	939	collagen-like protein 3 [Acanthamoeba polyphaga mimivirus]	572	185	0.3022875816993464	0.3407185628742515	R239	collagen type IV alpha 3 chain
NP_000082.2	COL4A3	1670	collagen alpha-3(IV) chain precursor [Homo sapiens]	YP_003986735.1	939	collagen-like protein 3 [Acanthamoeba polyphaga mimivirus]	575	188	0.31810490693739424	0.3323353293413174	R239	collagen type IV alpha 3 chain
NP_000082.2	COL4A3	1670	collagen alpha-3(IV) chain precursor [Homo sapiens]	YP_003986735.1	939	collagen-like protein 3 [Acanthamoeba polyphaga mimivirus]	311	108	0.31486880466472306	0.20538922155688621	R239	collagen type IV alpha 3 chain
NP_000082.2	COL4A3	1670	collagen alpha-3(IV) chain precursor [Homo sapiens]	YP_003986735.1	939	collagen-like protein 3 [Acanthamoeba polyphaga mimivirus]	261	101	0.3494809688581315	0.17305389221556886	R239	collagen type IV alpha 3 chain
NP_000082.2	COL4A3	1670	collagen alpha-3(IV) chain precursor [Homo sapiens]	YP_003986735.1	939	collagen-like protein 3 [Acanthamoeba polyphaga mimivirus]	340	119	0.3342696629213483	0.2059880239520958	R239	collagen type IV alpha 3 chain
NP_000082.2	COL4A3	1670	collagen alpha-3(IV) chain precursor [Homo sapiens]	YP_003986736.1	817	collagen-like protein 4 [Acanthamoeba polyphaga mimivirus]	499	200	0.3629764065335753	0.32934131736526945	R240	collagen type IV alpha 3 chain
NP_000082.2	COL4A3	1670	collagen alpha-3(IV) chain precursor [Homo sapiens]	YP_003986736.1	817	collagen-like protein 4 [Acanthamoeba polyphaga mimivirus]	498	199	0.37335834896810505	0.3191616766467066	R240	collagen type IV alpha 3 chain
NP_000082.2	COL4A3	1670	collagen alpha-3(IV) chain precursor [Homo sapiens]	YP_003986736.1	817	collagen-like protein 4 [Acanthamoeba polyphaga mimivirus]	500	195	0.3651685393258427	0.318562874251497	R240	collagen type IV alpha 3 chain
NP_000082.2	COL4A3	1670	collagen alpha-3(IV) chain precursor [Homo sapiens]	YP_003986736.1	817	collagen-like protein 4 [Acanthamoeba polyphaga mimivirus]	498	197	0.36891385767790263	0.3161676646706587	R240	collagen type IV alpha 3 chain
NP_000082.2	COL4A3	1670	collagen alpha-3(IV) chain precursor [Homo sapiens]	YP_003986736.1	817	collagen-like protein 4 [Acanthamoeba polyphaga mimivirus]	497	196	0.3719165085388994	0.3095808383233533	R240	collagen type IV alpha 3 chain
NP_000082.2	COL4A3	1670	collagen alpha-3(IV) chain precursor [Homo sapiens]	YP_003986736.1	817	collagen-like protein 4 [Acanthamoeba polyphaga mimivirus]	500	198	0.37218045112781956	0.3131736526946108	R240	collagen type IV alpha 3 chain
NP_000082.2	COL4A3	1670	collagen alpha-3(IV) chain precursor [Homo sapiens]	YP_003986736.1	817	collagen-like protein 4 [Acanthamoeba polyphaga mimivirus]	487	181	0.37166324435318276	0.27844311377245506	R240	collagen type IV alpha 3 chain
NP_000082.2	COL4A3	1670	collagen alpha-3(IV) chain precursor [Homo sapiens]	YP_003986736.1	817	collagen-like protein 4 [Acanthamoeba polyphaga mimivirus]	498	192	0.36363636363636365	0.31137724550898205	R240	collagen type IV alpha 3 chain
NP_000082.2	COL4A3	1670	collagen alpha-3(IV) chain precursor [Homo sapiens]	YP_003986736.1	817	collagen-like protein 4 [Acanthamoeba polyphaga mimivirus]	499	198	0.3613138686131387	0.3281437125748503	R240	collagen type IV alpha 3 chain
NP_000082.2	COL4A3	1670	collagen alpha-3(IV) chain precursor [Homo sapiens]	YP_003986736.1	817	collagen-like protein 4 [Acanthamoeba polyphaga mimivirus]	502	204	0.3585237258347979	0.3377245508982036	R240	collagen type IV alpha 3 chain
NP_000082.2	COL4A3	1670	collagen alpha-3(IV) chain precursor [Homo sapiens]	YP_003986736.1	817	collagen-like protein 4 [Acanthamoeba polyphaga mimivirus]	499	188	0.3514018691588785	0.31077844311377245	R240	collagen type IV alpha 3 chain
NP_000082.2	COL4A3	1670	collagen alpha-3(IV) chain precursor [Homo sapiens]	YP_003986736.1	817	collagen-like protein 4 [Acanthamoeba polyphaga mimivirus]	265	102	0.38202247191011235	0.15808383233532936	R240	collagen type IV alpha 3 chain
NP_000082.2	COL4A3	1670	collagen alpha-3(IV) chain precursor [Homo sapiens]	YP_003986736.1	817	collagen-like protein 4 [Acanthamoeba polyphaga mimivirus]	232	88	0.352	0.1497005988023952	R240	collagen type IV alpha 3 chain
NP_000082.2	COL4A3	1670	collagen alpha-3(IV) chain precursor [Homo sapiens]	YP_003986737.1	812	collagen-like protein 5 [Acanthamoeba polyphaga mimivirus]	506	209	0.3891992551210428	0.3137724550898204	R241	collagen type IV alpha 3 chain
NP_000082.2	COL4A3	1670	collagen alpha-3(IV) chain precursor [Homo sapiens]	YP_003986737.1	812	collagen-like protein 5 [Acanthamoeba polyphaga mimivirus]	504	199	0.3864077669902913	0.307185628742515	R241	collagen type IV alpha 3 chain
NP_000082.2	COL4A3	1670	collagen alpha-3(IV) chain precursor [Homo sapiens]	YP_003986737.1	812	collagen-like protein 5 [Acanthamoeba polyphaga mimivirus]	507	191	0.3694390715667311	0.30479041916167665	R241	collagen type IV alpha 3 chain
NP_000082.2	COL4A3	1670	collagen alpha-3(IV) chain precursor [Homo sapiens]	YP_003986737.1	812	collagen-like protein 5 [Acanthamoeba polyphaga mimivirus]	499	175	0.34791252485089463	0.2892215568862275	R241	collagen type IV alpha 3 chain
NP_000082.2	COL4A3	1670	collagen alpha-3(IV) chain precursor [Homo sapiens]	YP_003986737.1	812	collagen-like protein 5 [Acanthamoeba polyphaga mimivirus]	503	181	0.348747591522158	0.3095808383233533	R241	collagen type IV alpha 3 chain
NP_000082.2	COL4A3	1670	collagen alpha-3(IV) chain precursor [Homo sapiens]	YP_003986737.1	812	collagen-like protein 5 [Acanthamoeba polyphaga mimivirus]	502	196	0.35315315315315315	0.33053892215568864	R241	collagen type IV alpha 3 chain
NP_000082.2	COL4A3	1670	collagen alpha-3(IV) chain precursor [Homo sapiens]	YP_003986737.1	812	collagen-like protein 5 [Acanthamoeba polyphaga mimivirus]	504	199	0.36247723132969034	0.3281437125748503	R241	collagen type IV alpha 3 chain
NP_000082.2	COL4A3	1670	collagen alpha-3(IV) chain precursor [Homo sapiens]	YP_003986737.1	812	collagen-like protein 5 [Acanthamoeba polyphaga mimivirus]	447	173	0.3802197802197802	0.27065868263473053	R241	collagen type IV alpha 3 chain
NP_000082.2	COL4A3	1670	collagen alpha-3(IV) chain precursor [Homo sapiens]	YP_003986737.1	812	collagen-like protein 5 [Acanthamoeba polyphaga mimivirus]	504	172	0.33076923076923076	0.3005988023952096	R241	collagen type IV alpha 3 chain
NP_000082.2	COL4A3	1670	collagen alpha-3(IV) chain precursor [Homo sapiens]	YP_003986737.1	812	collagen-like protein 5 [Acanthamoeba polyphaga mimivirus]	495	190	0.35514018691588783	0.3191616766467066	R241	collagen type IV alpha 3 chain
NP_000082.2	COL4A3	1670	collagen alpha-3(IV) chain precursor [Homo sapiens]	YP_003986737.1	812	collagen-like protein 5 [Acanthamoeba polyphaga mimivirus]	503	189	0.3474264705882353	0.3191616766467066	R241	collagen type IV alpha 3 chain
NP_000082.2	COL4A3	1670	collagen alpha-3(IV) chain precursor [Homo sapiens]	YP_003986737.1	812	collagen-like protein 5 [Acanthamoeba polyphaga mimivirus]	502	185	0.3406998158379374	0.3221556886227545	R241	collagen type IV alpha 3 chain
NP_000082.2	COL4A3	1670	collagen alpha-3(IV) chain precursor [Homo sapiens]	YP_003986737.1	812	collagen-like protein 5 [Acanthamoeba polyphaga mimivirus]	282	104	0.34551495016611294	0.17065868263473055	R241	collagen type IV alpha 3 chain
NP_000082.2	COL4A3	1670	collagen alpha-3(IV) chain precursor [Homo sapiens]	YP_003986737.1	812	collagen-like protein 5 [Acanthamoeba polyphaga mimivirus]	504	191	0.36450381679389315	0.29820359281437125	R241	collagen type IV alpha 3 chain
NP_000082.2	COL4A3	1670	collagen alpha-3(IV) chain precursor [Homo sapiens]	YP_003986737.1	812	collagen-like protein 5 [Acanthamoeba polyphaga mimivirus]	279	97	0.33448275862068966	0.1592814371257485	R241	collagen type IV alpha 3 chain
NP_000082.2	COL4A3	1670	collagen alpha-3(IV) chain precursor [Homo sapiens]	YP_003986737.1	812	collagen-like protein 5 [Acanthamoeba polyphaga mimivirus]	459	148	0.31157894736842107	0.24131736526946107	R241	collagen type IV alpha 3 chain
NP_000082.2	COL4A3	1670	collagen alpha-3(IV) chain precursor [Homo sapiens]	YP_003986737.1	812	collagen-like protein 5 [Acanthamoeba polyphaga mimivirus]	465	165	0.34591194968553457	0.2634730538922156	R241	collagen type IV alpha 3 chain
NP_000082.2	COL4A3	1670	collagen alpha-3(IV) chain precursor [Homo sapiens]	YP_003987190.1	1387	collagen-like protein 6 [Acanthamoeba polyphaga mimivirus]	638	217	0.3287878787878788	0.3395209580838323	L668	collagen type IV alpha 3 chain
NP_000082.2	COL4A3	1670	collagen alpha-3(IV) chain precursor [Homo sapiens]	YP_003987190.1	1387	collagen-like protein 6 [Acanthamoeba polyphaga mimivirus]	638	225	0.3328402366863905	0.3772455089820359	L668	collagen type IV alpha 3 chain
NP_000082.2	COL4A3	1670	collagen alpha-3(IV) chain precursor [Homo sapiens]	YP_003987190.1	1387	collagen-like protein 6 [Acanthamoeba polyphaga mimivirus]	643	242	0.34375	0.4023952095808383	L668	collagen type IV alpha 3 chain
NP_000082.2	COL4A3	1670	collagen alpha-3(IV) chain precursor [Homo sapiens]	YP_003987190.1	1387	collagen-like protein 6 [Acanthamoeba polyphaga mimivirus]	641	218	0.3244047619047619	0.37604790419161677	L668	collagen type IV alpha 3 chain
NP_000082.2	COL4A3	1670	collagen alpha-3(IV) chain precursor [Homo sapiens]	YP_003987190.1	1387	collagen-like protein 6 [Acanthamoeba polyphaga mimivirus]	615	217	0.3411949685534591	0.3508982035928144	L668	collagen type IV alpha 3 chain
NP_000082.2	COL4A3	1670	collagen alpha-3(IV) chain precursor [Homo sapiens]	YP_003987190.1	1387	collagen-like protein 6 [Acanthamoeba polyphaga mimivirus]	642	239	0.3399715504978663	0.39820359281437123	L668	collagen type IV alpha 3 chain
NP_000082.2	COL4A3	1670	collagen alpha-3(IV) chain precursor [Homo sapiens]	YP_003987190.1	1387	collagen-like protein 6 [Acanthamoeba polyphaga mimivirus]	580	209	0.32965299684542587	0.34790419161676644	L668	collagen type IV alpha 3 chain
NP_000082.2	COL4A3	1670	collagen alpha-3(IV) chain precursor [Homo sapiens]	YP_003987190.1	1387	collagen-like protein 6 [Acanthamoeba polyphaga mimivirus]	654	214	0.3218045112781955	0.3664670658682635	L668	collagen type IV alpha 3 chain
NP_000082.2	COL4A3	1670	collagen alpha-3(IV) chain precursor [Homo sapiens]	YP_003987190.1	1387	collagen-like protein 6 [Acanthamoeba polyphaga mimivirus]	646	240	0.3310344827586207	0.42035928143712575	L668	collagen type IV alpha 3 chain
NP_000082.2	COL4A3	1670	collagen alpha-3(IV) chain precursor [Homo sapiens]	YP_003987190.1	1387	collagen-like protein 6 [Acanthamoeba polyphaga mimivirus]	469	166	0.32233009708737864	0.29880239520958085	L668	collagen type IV alpha 3 chain
NP_000082.2	COL4A3	1670	collagen alpha-3(IV) chain precursor [Homo sapiens]	YP_003987190.1	1387	collagen-like protein 6 [Acanthamoeba polyphaga mimivirus]	380	126	0.3165829145728643	0.2179640718562874	L668	collagen type IV alpha 3 chain
NP_000082.2	COL4A3	1670	collagen alpha-3(IV) chain precursor [Homo sapiens]	YP_003987190.1	1387	collagen-like protein 6 [Acanthamoeba polyphaga mimivirus]	130	51	0.3923076923076923	0.07784431137724551	L668	collagen type IV alpha 3 chain
NP_000082.2	COL4A3	1670	collagen alpha-3(IV) chain precursor [Homo sapiens]	YP_003987190.1	1387	collagen-like protein 6 [Acanthamoeba polyphaga mimivirus]	141	47	0.3333333333333333	0.0844311377245509	L668	collagen type IV alpha 3 chain
NP_000082.2	COL4A3	1670	collagen alpha-3(IV) chain precursor [Homo sapiens]	YP_003987191.1	1937	collagen-like protein 7 [Acanthamoeba polyphaga mimivirus]	920	333	0.3429454170957775	0.537125748502994	L669	collagen type IV alpha 3 chain
NP_000082.2	COL4A3	1670	collagen alpha-3(IV) chain precursor [Homo sapiens]	YP_003987191.1	1937	collagen-like protein 7 [Acanthamoeba polyphaga mimivirus]	464	172	0.35908141962421714	0.27904191616766466	L669	collagen type IV alpha 3 chain
NP_000082.2	COL4A3	1670	collagen alpha-3(IV) chain precursor [Homo sapiens]	YP_003987191.1	1937	collagen-like protein 7 [Acanthamoeba polyphaga mimivirus]	468	162	0.3367983367983368	0.27005988023952093	L669	collagen type IV alpha 3 chain
NP_000082.2	COL4A3	1670	collagen alpha-3(IV) chain precursor [Homo sapiens]	YP_003987191.1	1937	collagen-like protein 7 [Acanthamoeba polyphaga mimivirus]	394	142	0.34134615384615385	0.2401197604790419	L669	collagen type IV alpha 3 chain
NP_000082.2	COL4A3	1670	collagen alpha-3(IV) chain precursor [Homo sapiens]	YP_003987191.1	1937	collagen-like protein 7 [Acanthamoeba polyphaga mimivirus]	394	151	0.352803738317757	0.2508982035928144	L669	collagen type IV alpha 3 chain
NP_000082.2	COL4A3	1670	collagen alpha-3(IV) chain precursor [Homo sapiens]	YP_003987191.1	1937	collagen-like protein 7 [Acanthamoeba polyphaga mimivirus]	388	146	0.35784313725490197	0.24311377245508983	L669	collagen type IV alpha 3 chain
NP_000082.2	COL4A3	1670	collagen alpha-3(IV) chain precursor [Homo sapiens]	YP_003987191.1	1937	collagen-like protein 7 [Acanthamoeba polyphaga mimivirus]	337	138	0.3760217983651226	0.218562874251497	L669	collagen type IV alpha 3 chain
NP_000082.2	COL4A3	1670	collagen alpha-3(IV) chain precursor [Homo sapiens]	YP_003987191.1	1937	collagen-like protein 7 [Acanthamoeba polyphaga mimivirus]	420	164	0.34968017057569295	0.262874251497006	L669	collagen type IV alpha 3 chain
NP_000082.2	COL4A3	1670	collagen alpha-3(IV) chain precursor [Homo sapiens]	YP_003987191.1	1937	collagen-like protein 7 [Acanthamoeba polyphaga mimivirus]	424	153	0.33116883116883117	0.27365269461077846	L669	collagen type IV alpha 3 chain
NP_000082.2	COL4A3	1670	collagen alpha-3(IV) chain precursor [Homo sapiens]	YP_003987191.1	1937	collagen-like protein 7 [Acanthamoeba polyphaga mimivirus]	458	161	0.32723577235772355	0.2616766467065868	L669	collagen type IV alpha 3 chain
NP_000082.2	COL4A3	1670	collagen alpha-3(IV) chain precursor [Homo sapiens]	YP_003987191.1	1937	collagen-like protein 7 [Acanthamoeba polyphaga mimivirus]	313	108	0.3364485981308411	0.18862275449101795	L669	collagen type IV alpha 3 chain
NP_000082.2	COL4A3	1670	collagen alpha-3(IV) chain precursor [Homo sapiens]	YP_003987191.1	1937	collagen-like protein 7 [Acanthamoeba polyphaga mimivirus]	429	144	0.3287671232876712	0.23532934131736527	L669	collagen type IV alpha 3 chain
NP_000082.2	COL4A3	1670	collagen alpha-3(IV) chain precursor [Homo sapiens]	YP_003987191.1	1937	collagen-like protein 7 [Acanthamoeba polyphaga mimivirus]	150	56	0.37333333333333335	0.08982035928143713	L669	collagen type IV alpha 3 chain
NP_000082.2	COL4A3	1670	collagen alpha-3(IV) chain precursor [Homo sapiens]	YP_003987191.1	1937	collagen-like protein 7 [Acanthamoeba polyphaga mimivirus]	305	95	0.2996845425867508	0.17125748502994012	L669	collagen type IV alpha 3 chain
NP_000082.2	COL4A3	1670	collagen alpha-3(IV) chain precursor [Homo sapiens]	YP_003987191.1	1937	collagen-like protein 7 [Acanthamoeba polyphaga mimivirus]	132	44	0.3333333333333333	0.06287425149700598	L669	collagen type IV alpha 3 chain
NP_000082.2	COL4A3	1670	collagen alpha-3(IV) chain precursor [Homo sapiens]	YP_003987191.1	1937	collagen-like protein 7 [Acanthamoeba polyphaga mimivirus]	53	19	0.3584905660377358	0.03173652694610778	L669	collagen type IV alpha 3 chain
NP_000083.3	COL4A4	1690	collagen alpha-4(IV) chain precursor [Homo sapiens]	YP_003986560.1	945	collagen-like protein 1 [Acanthamoeba polyphaga mimivirus]	686	225	0.32281205164992827	0.3680473372781065	L71	collagen type IV alpha 4 chain
NP_000083.3	COL4A4	1690	collagen alpha-4(IV) chain precursor [Homo sapiens]	YP_003986560.1	945	collagen-like protein 1 [Acanthamoeba polyphaga mimivirus]	669	217	0.3073654390934844	0.40059171597633136	L71	collagen type IV alpha 4 chain
NP_000083.3	COL4A4	1690	collagen alpha-4(IV) chain precursor [Homo sapiens]	YP_003986560.1	945	collagen-like protein 1 [Acanthamoeba polyphaga mimivirus]	742	262	0.33248730964467005	0.4390532544378698	L71	collagen type IV alpha 4 chain
NP_000083.3	COL4A4	1690	collagen alpha-4(IV) chain precursor [Homo sapiens]	YP_003986560.1	945	collagen-like protein 1 [Acanthamoeba polyphaga mimivirus]	667	234	0.3263598326359833	0.3899408284023669	L71	collagen type IV alpha 4 chain
NP_000083.3	COL4A4	1690	collagen alpha-4(IV) chain precursor [Homo sapiens]	YP_003986560.1	945	collagen-like protein 1 [Acanthamoeba polyphaga mimivirus]	751	257	0.3346354166666667	0.43136094674556213	L71	collagen type IV alpha 4 chain
NP_000083.3	COL4A4	1690	collagen alpha-4(IV) chain precursor [Homo sapiens]	YP_003986560.1	945	collagen-like protein 1 [Acanthamoeba polyphaga mimivirus]	671	207	0.2995658465991317	0.3562130177514793	L71	collagen type IV alpha 4 chain
NP_000083.3	COL4A4	1690	collagen alpha-4(IV) chain precursor [Homo sapiens]	YP_003986560.1	945	collagen-like protein 1 [Acanthamoeba polyphaga mimivirus]	600	210	0.3338632750397456	0.3609467455621302	L71	collagen type IV alpha 4 chain
NP_000083.3	COL4A4	1690	collagen alpha-4(IV) chain precursor [Homo sapiens]	YP_003986560.1	945	collagen-like protein 1 [Acanthamoeba polyphaga mimivirus]	606	200	0.3110419906687403	0.3485207100591716	L71	collagen type IV alpha 4 chain
NP_000083.3	COL4A4	1690	collagen alpha-4(IV) chain precursor [Homo sapiens]	YP_003986560.1	945	collagen-like protein 1 [Acanthamoeba polyphaga mimivirus]	255	85	0.3333333333333333	0.142603550295858	L71	collagen type IV alpha 4 chain
NP_000083.3	COL4A4	1690	collagen alpha-4(IV) chain precursor [Homo sapiens]	YP_003986692.1	1595	collagen-like protein 2 [Acanthamoeba polyphaga mimivirus]	1070	395	0.3529937444146559	0.6331360946745562	R196	collagen type IV alpha 4 chain
NP_000083.3	COL4A4	1690	collagen alpha-4(IV) chain precursor [Homo sapiens]	YP_003986692.1	1595	collagen-like protein 2 [Acanthamoeba polyphaga mimivirus]	1127	407	0.34288121314237574	0.663905325443787	R196	collagen type IV alpha 4 chain
NP_000083.3	COL4A4	1690	collagen alpha-4(IV) chain precursor [Homo sapiens]	YP_003986692.1	1595	collagen-like protein 2 [Acanthamoeba polyphaga mimivirus]	1127	402	0.3380992430613961	0.6615384615384615	R196	collagen type IV alpha 4 chain
NP_000083.3	COL4A4	1690	collagen alpha-4(IV) chain precursor [Homo sapiens]	YP_003986692.1	1595	collagen-like protein 2 [Acanthamoeba polyphaga mimivirus]	1127	388	0.33276157804459694	0.6242603550295858	R196	collagen type IV alpha 4 chain
NP_000083.3	COL4A4	1690	collagen alpha-4(IV) chain precursor [Homo sapiens]	YP_003986692.1	1595	collagen-like protein 2 [Acanthamoeba polyphaga mimivirus]	989	371	0.363013698630137	0.593491124260355	R196	collagen type IV alpha 4 chain
NP_000083.3	COL4A4	1690	collagen alpha-4(IV) chain precursor [Homo sapiens]	YP_003986692.1	1595	collagen-like protein 2 [Acanthamoeba polyphaga mimivirus]	990	363	0.3507246376811594	0.58698224852071	R196	collagen type IV alpha 4 chain
NP_000083.3	COL4A4	1690	collagen alpha-4(IV) chain precursor [Homo sapiens]	YP_003986692.1	1595	collagen-like protein 2 [Acanthamoeba polyphaga mimivirus]	889	328	0.3504273504273504	0.5331360946745562	R196	collagen type IV alpha 4 chain
NP_000083.3	COL4A4	1690	collagen alpha-4(IV) chain precursor [Homo sapiens]	YP_003986692.1	1595	collagen-like protein 2 [Acanthamoeba polyphaga mimivirus]	786	274	0.3337393422655298	0.44970414201183434	R196	collagen type IV alpha 4 chain
NP_000083.3	COL4A4	1690	collagen alpha-4(IV) chain precursor [Homo sapiens]	YP_003986692.1	1595	collagen-like protein 2 [Acanthamoeba polyphaga mimivirus]	389	121	0.31025641025641026	0.1757396449704142	R196	collagen type IV alpha 4 chain
NP_000083.3	COL4A4	1690	collagen alpha-4(IV) chain precursor [Homo sapiens]	YP_003986734.1	441	putative collagenous domain-containing protein [Acanthamoeba polyphaga mimivirus]	39	20	0.5128205128205128	0.023076923076923078	R238	collagen type IV alpha 4 chain
NP_000083.3	COL4A4	1690	collagen alpha-4(IV) chain precursor [Homo sapiens]	YP_003986734.1	441	putative collagenous domain-containing protein [Acanthamoeba polyphaga mimivirus]	36	17	0.4722222222222222	0.021301775147928994	R238	collagen type IV alpha 4 chain
NP_000083.3	COL4A4	1690	collagen alpha-4(IV) chain precursor [Homo sapiens]	YP_003986734.1	441	putative collagenous domain-containing protein [Acanthamoeba polyphaga mimivirus]	41	17	0.4146341463414634	0.0242603550295858	R238	collagen type IV alpha 4 chain
NP_000083.3	COL4A4	1690	collagen alpha-4(IV) chain precursor [Homo sapiens]	YP_003986734.1	441	putative collagenous domain-containing protein [Acanthamoeba polyphaga mimivirus]	39	15	0.38461538461538464	0.023076923076923078	R238	collagen type IV alpha 4 chain
NP_000083.3	COL4A4	1690	collagen alpha-4(IV) chain precursor [Homo sapiens]	YP_003986734.1	441	putative collagenous domain-containing protein [Acanthamoeba polyphaga mimivirus]	39	17	0.4358974358974359	0.023076923076923078	R238	collagen type IV alpha 4 chain
NP_000083.3	COL4A4	1690	collagen alpha-4(IV) chain precursor [Homo sapiens]	YP_003986734.1	441	putative collagenous domain-containing protein [Acanthamoeba polyphaga mimivirus]	42	17	0.40476190476190477	0.02485207100591716	R238	collagen type IV alpha 4 chain
NP_000083.3	COL4A4	1690	collagen alpha-4(IV) chain precursor [Homo sapiens]	YP_003986734.1	441	putative collagenous domain-containing protein [Acanthamoeba polyphaga mimivirus]	39	16	0.41025641025641024	0.023076923076923078	R238	collagen type IV alpha 4 chain
NP_000083.3	COL4A4	1690	collagen alpha-4(IV) chain precursor [Homo sapiens]	YP_003986734.1	441	putative collagenous domain-containing protein [Acanthamoeba polyphaga mimivirus]	39	15	0.38461538461538464	0.023076923076923078	R238	collagen type IV alpha 4 chain
NP_000083.3	COL4A4	1690	collagen alpha-4(IV) chain precursor [Homo sapiens]	YP_003986734.1	441	putative collagenous domain-containing protein [Acanthamoeba polyphaga mimivirus]	39	15	0.38461538461538464	0.023076923076923078	R238	collagen type IV alpha 4 chain
NP_000083.3	COL4A4	1690	collagen alpha-4(IV) chain precursor [Homo sapiens]	YP_003986734.1	441	putative collagenous domain-containing protein [Acanthamoeba polyphaga mimivirus]	36	18	0.5	0.021301775147928994	R238	collagen type IV alpha 4 chain
NP_000083.3	COL4A4	1690	collagen alpha-4(IV) chain precursor [Homo sapiens]	YP_003986734.1	441	putative collagenous domain-containing protein [Acanthamoeba polyphaga mimivirus]	39	14	0.358974358974359	0.023076923076923078	R238	collagen type IV alpha 4 chain
NP_000083.3	COL4A4	1690	collagen alpha-4(IV) chain precursor [Homo sapiens]	YP_003986735.1	939	collagen-like protein 3 [Acanthamoeba polyphaga mimivirus]	616	221	0.35135135135135137	0.35088757396449705	R239	collagen type IV alpha 4 chain
NP_000083.3	COL4A4	1690	collagen alpha-4(IV) chain precursor [Homo sapiens]	YP_003986735.1	939	collagen-like protein 3 [Acanthamoeba polyphaga mimivirus]	614	198	0.31781701444622795	0.30177514792899407	R239	collagen type IV alpha 4 chain
NP_000083.3	COL4A4	1690	collagen alpha-4(IV) chain precursor [Homo sapiens]	YP_003986735.1	939	collagen-like protein 3 [Acanthamoeba polyphaga mimivirus]	615	220	0.34591194968553457	0.3449704142011834	R239	collagen type IV alpha 4 chain
NP_000083.3	COL4A4	1690	collagen alpha-4(IV) chain precursor [Homo sapiens]	YP_003986735.1	939	collagen-like protein 3 [Acanthamoeba polyphaga mimivirus]	683	230	0.32212885154061627	0.4076923076923077	R239	collagen type IV alpha 4 chain
NP_000083.3	COL4A4	1690	collagen alpha-4(IV) chain precursor [Homo sapiens]	YP_003986735.1	939	collagen-like protein 3 [Acanthamoeba polyphaga mimivirus]	571	184	0.311336717428088	0.3224852071005917	R239	collagen type IV alpha 4 chain
NP_000083.3	COL4A4	1690	collagen alpha-4(IV) chain precursor [Homo sapiens]	YP_003986735.1	939	collagen-like protein 3 [Acanthamoeba polyphaga mimivirus]	627	223	0.3358433734939759	0.37751479289940826	R239	collagen type IV alpha 4 chain
NP_000083.3	COL4A4	1690	collagen alpha-4(IV) chain precursor [Homo sapiens]	YP_003986735.1	939	collagen-like protein 3 [Acanthamoeba polyphaga mimivirus]	571	205	0.33442088091353994	0.3497041420118343	R239	collagen type IV alpha 4 chain
NP_000083.3	COL4A4	1690	collagen alpha-4(IV) chain precursor [Homo sapiens]	YP_003986735.1	939	collagen-like protein 3 [Acanthamoeba polyphaga mimivirus]	615	196	0.31561996779388085	0.3047337278106509	R239	collagen type IV alpha 4 chain
NP_000083.3	COL4A4	1690	collagen alpha-4(IV) chain precursor [Homo sapiens]	YP_003986735.1	939	collagen-like protein 3 [Acanthamoeba polyphaga mimivirus]	626	204	0.31726283048211507	0.3378698224852071	R239	collagen type IV alpha 4 chain
NP_000083.3	COL4A4	1690	collagen alpha-4(IV) chain precursor [Homo sapiens]	YP_003986735.1	939	collagen-like protein 3 [Acanthamoeba polyphaga mimivirus]	570	186	0.30948419301164726	0.3207100591715976	R239	collagen type IV alpha 4 chain
NP_000083.3	COL4A4	1690	collagen alpha-4(IV) chain precursor [Homo sapiens]	YP_003986735.1	939	collagen-like protein 3 [Acanthamoeba polyphaga mimivirus]	620	208	0.3146747352496218	0.3485207100591716	R239	collagen type IV alpha 4 chain
NP_000083.3	COL4A4	1690	collagen alpha-4(IV) chain precursor [Homo sapiens]	YP_003986735.1	939	collagen-like protein 3 [Acanthamoeba polyphaga mimivirus]	481	154	0.30985915492957744	0.25502958579881657	R239	collagen type IV alpha 4 chain
NP_000083.3	COL4A4	1690	collagen alpha-4(IV) chain precursor [Homo sapiens]	YP_003986735.1	939	collagen-like protein 3 [Acanthamoeba polyphaga mimivirus]	300	106	0.35333333333333333	0.17337278106508874	R239	collagen type IV alpha 4 chain
NP_000083.3	COL4A4	1690	collagen alpha-4(IV) chain precursor [Homo sapiens]	YP_003986735.1	939	collagen-like protein 3 [Acanthamoeba polyphaga mimivirus]	200	74	0.37	0.10059171597633136	R239	collagen type IV alpha 4 chain
NP_000083.3	COL4A4	1690	collagen alpha-4(IV) chain precursor [Homo sapiens]	YP_003986735.1	939	collagen-like protein 3 [Acanthamoeba polyphaga mimivirus]	119	52	0.4369747899159664	0.06923076923076923	R239	collagen type IV alpha 4 chain
NP_000083.3	COL4A4	1690	collagen alpha-4(IV) chain precursor [Homo sapiens]	YP_003986736.1	817	collagen-like protein 4 [Acanthamoeba polyphaga mimivirus]	496	198	0.37358490566037733	0.31301775147928995	R240	collagen type IV alpha 4 chain
NP_000083.3	COL4A4	1690	collagen alpha-4(IV) chain precursor [Homo sapiens]	YP_003986736.1	817	collagen-like protein 4 [Acanthamoeba polyphaga mimivirus]	501	182	0.3486590038314176	0.3076923076923077	R240	collagen type IV alpha 4 chain
NP_000083.3	COL4A4	1690	collagen alpha-4(IV) chain precursor [Homo sapiens]	YP_003986736.1	817	collagen-like protein 4 [Acanthamoeba polyphaga mimivirus]	508	201	0.36813186813186816	0.3201183431952663	R240	collagen type IV alpha 4 chain
NP_000083.3	COL4A4	1690	collagen alpha-4(IV) chain precursor [Homo sapiens]	YP_003986736.1	817	collagen-like protein 4 [Acanthamoeba polyphaga mimivirus]	497	196	0.35766423357664234	0.3207100591715976	R240	collagen type IV alpha 4 chain
NP_000083.3	COL4A4	1690	collagen alpha-4(IV) chain precursor [Homo sapiens]	YP_003986736.1	817	collagen-like protein 4 [Acanthamoeba polyphaga mimivirus]	499	191	0.37377690802348335	0.2982248520710059	R240	collagen type IV alpha 4 chain
NP_000083.3	COL4A4	1690	collagen alpha-4(IV) chain precursor [Homo sapiens]	YP_003986736.1	817	collagen-like protein 4 [Acanthamoeba polyphaga mimivirus]	500	198	0.3673469387755102	0.31715976331360946	R240	collagen type IV alpha 4 chain
NP_000083.3	COL4A4	1690	collagen alpha-4(IV) chain precursor [Homo sapiens]	YP_003986736.1	817	collagen-like protein 4 [Acanthamoeba polyphaga mimivirus]	477	187	0.3575525812619503	0.3088757396449704	R240	collagen type IV alpha 4 chain
NP_000083.3	COL4A4	1690	collagen alpha-4(IV) chain precursor [Homo sapiens]	YP_003986736.1	817	collagen-like protein 4 [Acanthamoeba polyphaga mimivirus]	498	192	0.3434704830053667	0.3301775147928994	R240	collagen type IV alpha 4 chain
NP_000083.3	COL4A4	1690	collagen alpha-4(IV) chain precursor [Homo sapiens]	YP_003986736.1	817	collagen-like protein 4 [Acanthamoeba polyphaga mimivirus]	499	192	0.35359116022099446	0.3183431952662722	R240	collagen type IV alpha 4 chain
NP_000083.3	COL4A4	1690	collagen alpha-4(IV) chain precursor [Homo sapiens]	YP_003986736.1	817	collagen-like protein 4 [Acanthamoeba polyphaga mimivirus]	478	182	0.36693548387096775	0.2834319526627219	R240	collagen type IV alpha 4 chain
NP_000083.3	COL4A4	1690	collagen alpha-4(IV) chain precursor [Homo sapiens]	YP_003986736.1	817	collagen-like protein 4 [Acanthamoeba polyphaga mimivirus]	499	206	0.36203866432337434	0.33313609467455624	R240	collagen type IV alpha 4 chain
NP_000083.3	COL4A4	1690	collagen alpha-4(IV) chain precursor [Homo sapiens]	YP_003986737.1	812	collagen-like protein 5 [Acanthamoeba polyphaga mimivirus]	507	203	0.37662337662337664	0.31242603550295855	R241	collagen type IV alpha 4 chain
NP_000083.3	COL4A4	1690	collagen alpha-4(IV) chain precursor [Homo sapiens]	YP_003986737.1	812	collagen-like protein 5 [Acanthamoeba polyphaga mimivirus]	504	183	0.36023622047244097	0.2775147928994083	R241	collagen type IV alpha 4 chain
NP_000083.3	COL4A4	1690	collagen alpha-4(IV) chain precursor [Homo sapiens]	YP_003986737.1	812	collagen-like protein 5 [Acanthamoeba polyphaga mimivirus]	502	190	0.37401574803149606	0.2869822485207101	R241	collagen type IV alpha 4 chain
NP_000083.3	COL4A4	1690	collagen alpha-4(IV) chain precursor [Homo sapiens]	YP_003986737.1	812	collagen-like protein 5 [Acanthamoeba polyphaga mimivirus]	513	199	0.38122605363984674	0.30177514792899407	R241	collagen type IV alpha 4 chain
NP_000083.3	COL4A4	1690	collagen alpha-4(IV) chain precursor [Homo sapiens]	YP_003986737.1	812	collagen-like protein 5 [Acanthamoeba polyphaga mimivirus]	500	180	0.3409090909090909	0.2863905325443787	R241	collagen type IV alpha 4 chain
NP_000083.3	COL4A4	1690	collagen alpha-4(IV) chain precursor [Homo sapiens]	YP_003986737.1	812	collagen-like protein 5 [Acanthamoeba polyphaga mimivirus]	498	188	0.35946462715105165	0.30236686390532547	R241	collagen type IV alpha 4 chain
NP_000083.3	COL4A4	1690	collagen alpha-4(IV) chain precursor [Homo sapiens]	YP_003986737.1	812	collagen-like protein 5 [Acanthamoeba polyphaga mimivirus]	509	189	0.35064935064935066	0.31715976331360946	R241	collagen type IV alpha 4 chain
NP_000083.3	COL4A4	1690	collagen alpha-4(IV) chain precursor [Homo sapiens]	YP_003986737.1	812	collagen-like protein 5 [Acanthamoeba polyphaga mimivirus]	504	185	0.3557692307692308	0.2822485207100592	R241	collagen type IV alpha 4 chain
NP_000083.3	COL4A4	1690	collagen alpha-4(IV) chain precursor [Homo sapiens]	YP_003986737.1	812	collagen-like protein 5 [Acanthamoeba polyphaga mimivirus]	372	126	0.3387096774193548	0.2	R241	collagen type IV alpha 4 chain
NP_000083.3	COL4A4	1690	collagen alpha-4(IV) chain precursor [Homo sapiens]	YP_003986737.1	812	collagen-like protein 5 [Acanthamoeba polyphaga mimivirus]	461	179	0.34689922480620156	0.28402366863905326	R241	collagen type IV alpha 4 chain
NP_000083.3	COL4A4	1690	collagen alpha-4(IV) chain precursor [Homo sapiens]	YP_003986737.1	812	collagen-like protein 5 [Acanthamoeba polyphaga mimivirus]	200	69	0.3415841584158416	0.10295857988165681	R241	collagen type IV alpha 4 chain
NP_000083.3	COL4A4	1690	collagen alpha-4(IV) chain precursor [Homo sapiens]	YP_003986737.1	812	collagen-like protein 5 [Acanthamoeba polyphaga mimivirus]	268	84	0.3076923076923077	0.1165680473372781	R241	collagen type IV alpha 4 chain
NP_000083.3	COL4A4	1690	collagen alpha-4(IV) chain precursor [Homo sapiens]	YP_003987190.1	1387	collagen-like protein 6 [Acanthamoeba polyphaga mimivirus]	640	231	0.34632683658170915	0.36627218934911243	L668	collagen type IV alpha 4 chain
NP_000083.3	COL4A4	1690	collagen alpha-4(IV) chain precursor [Homo sapiens]	YP_003987190.1	1387	collagen-like protein 6 [Acanthamoeba polyphaga mimivirus]	641	217	0.3273001508295626	0.3343195266272189	L668	collagen type IV alpha 4 chain
NP_000083.3	COL4A4	1690	collagen alpha-4(IV) chain precursor [Homo sapiens]	YP_003987190.1	1387	collagen-like protein 6 [Acanthamoeba polyphaga mimivirus]	642	223	0.3338323353293413	0.35680473372781063	L668	collagen type IV alpha 4 chain
NP_000083.3	COL4A4	1690	collagen alpha-4(IV) chain precursor [Homo sapiens]	YP_003987190.1	1387	collagen-like protein 6 [Acanthamoeba polyphaga mimivirus]	640	229	0.3453996983408748	0.36923076923076925	L668	collagen type IV alpha 4 chain
NP_000083.3	COL4A4	1690	collagen alpha-4(IV) chain precursor [Homo sapiens]	YP_003987190.1	1387	collagen-like protein 6 [Acanthamoeba polyphaga mimivirus]	642	223	0.32794117647058824	0.3544378698224852	L668	collagen type IV alpha 4 chain
NP_000083.3	COL4A4	1690	collagen alpha-4(IV) chain precursor [Homo sapiens]	YP_003987190.1	1387	collagen-like protein 6 [Acanthamoeba polyphaga mimivirus]	640	224	0.33383010432190763	0.3727810650887574	L668	collagen type IV alpha 4 chain
NP_000083.3	COL4A4	1690	collagen alpha-4(IV) chain precursor [Homo sapiens]	YP_003987190.1	1387	collagen-like protein 6 [Acanthamoeba polyphaga mimivirus]	644	251	0.355021216407355	0.40236686390532544	L668	collagen type IV alpha 4 chain
NP_000083.3	COL4A4	1690	collagen alpha-4(IV) chain precursor [Homo sapiens]	YP_003987190.1	1387	collagen-like protein 6 [Acanthamoeba polyphaga mimivirus]	624	230	0.3533026113671275	0.3609467455621302	L668	collagen type IV alpha 4 chain
NP_000083.3	COL4A4	1690	collagen alpha-4(IV) chain precursor [Homo sapiens]	YP_003987190.1	1387	collagen-like protein 6 [Acanthamoeba polyphaga mimivirus]	638	234	0.34615384615384615	0.38224852071005916	L668	collagen type IV alpha 4 chain
NP_000083.3	COL4A4	1690	collagen alpha-4(IV) chain precursor [Homo sapiens]	YP_003987190.1	1387	collagen-like protein 6 [Acanthamoeba polyphaga mimivirus]	308	131	0.3808139534883721	0.2029585798816568	L668	collagen type IV alpha 4 chain
NP_000083.3	COL4A4	1690	collagen alpha-4(IV) chain precursor [Homo sapiens]	YP_003987190.1	1387	collagen-like protein 6 [Acanthamoeba polyphaga mimivirus]	228	80	0.34334763948497854	0.12130177514792899	L668	collagen type IV alpha 4 chain
NP_000083.3	COL4A4	1690	collagen alpha-4(IV) chain precursor [Homo sapiens]	YP_003987190.1	1387	collagen-like protein 6 [Acanthamoeba polyphaga mimivirus]	240	77	0.31048387096774194	0.1378698224852071	L668	collagen type IV alpha 4 chain
NP_000083.3	COL4A4	1690	collagen alpha-4(IV) chain precursor [Homo sapiens]	YP_003987191.1	1937	collagen-like protein 7 [Acanthamoeba polyphaga mimivirus]	925	326	0.33299284984678246	0.5443786982248521	L669	collagen type IV alpha 4 chain
NP_000083.3	COL4A4	1690	collagen alpha-4(IV) chain precursor [Homo sapiens]	YP_003987191.1	1937	collagen-like protein 7 [Acanthamoeba polyphaga mimivirus]	379	149	0.3725	0.23609467455621302	L669	collagen type IV alpha 4 chain
NP_000083.3	COL4A4	1690	collagen alpha-4(IV) chain precursor [Homo sapiens]	YP_003987191.1	1937	collagen-like protein 7 [Acanthamoeba polyphaga mimivirus]	495	191	0.37377690802348335	0.2964497041420118	L669	collagen type IV alpha 4 chain
NP_000083.3	COL4A4	1690	collagen alpha-4(IV) chain precursor [Homo sapiens]	YP_003987191.1	1937	collagen-like protein 7 [Acanthamoeba polyphaga mimivirus]	379	147	0.3693467336683417	0.23076923076923078	L669	collagen type IV alpha 4 chain
NP_000083.3	COL4A4	1690	collagen alpha-4(IV) chain precursor [Homo sapiens]	YP_003987191.1	1937	collagen-like protein 7 [Acanthamoeba polyphaga mimivirus]	429	160	0.37209302325581395	0.23550295857988165	L669	collagen type IV alpha 4 chain
NP_000083.3	COL4A4	1690	collagen alpha-4(IV) chain precursor [Homo sapiens]	YP_003987191.1	1937	collagen-like protein 7 [Acanthamoeba polyphaga mimivirus]	385	153	0.37965260545905705	0.23076923076923078	L669	collagen type IV alpha 4 chain
NP_000083.3	COL4A4	1690	collagen alpha-4(IV) chain precursor [Homo sapiens]	YP_003987191.1	1937	collagen-like protein 7 [Acanthamoeba polyphaga mimivirus]	455	154	0.32217573221757323	0.2650887573964497	L669	collagen type IV alpha 4 chain
NP_000083.3	COL4A4	1690	collagen alpha-4(IV) chain precursor [Homo sapiens]	YP_003987191.1	1937	collagen-like protein 7 [Acanthamoeba polyphaga mimivirus]	389	151	0.3561320754716981	0.24023668639053256	L669	collagen type IV alpha 4 chain
NP_000083.3	COL4A4	1690	collagen alpha-4(IV) chain precursor [Homo sapiens]	YP_003987191.1	1937	collagen-like protein 7 [Acanthamoeba polyphaga mimivirus]	466	173	0.3574380165289256	0.2798816568047337	L669	collagen type IV alpha 4 chain
NP_000083.3	COL4A4	1690	collagen alpha-4(IV) chain precursor [Homo sapiens]	YP_003987191.1	1937	collagen-like protein 7 [Acanthamoeba polyphaga mimivirus]	425	161	0.3522975929978118	0.2686390532544379	L669	collagen type IV alpha 4 chain
NP_000083.3	COL4A4	1690	collagen alpha-4(IV) chain precursor [Homo sapiens]	YP_003987191.1	1937	collagen-like protein 7 [Acanthamoeba polyphaga mimivirus]	424	164	0.34237995824634654	0.2686390532544379	L669	collagen type IV alpha 4 chain
NP_000083.3	COL4A4	1690	collagen alpha-4(IV) chain precursor [Homo sapiens]	YP_003987191.1	1937	collagen-like protein 7 [Acanthamoeba polyphaga mimivirus]	393	154	0.3515981735159817	0.25857988165680473	L669	collagen type IV alpha 4 chain
NP_000083.3	COL4A4	1690	collagen alpha-4(IV) chain precursor [Homo sapiens]	YP_003987191.1	1937	collagen-like protein 7 [Acanthamoeba polyphaga mimivirus]	381	144	0.3538083538083538	0.2230769230769231	L669	collagen type IV alpha 4 chain
NP_000083.3	COL4A4	1690	collagen alpha-4(IV) chain precursor [Homo sapiens]	YP_003987191.1	1937	collagen-like protein 7 [Acanthamoeba polyphaga mimivirus]	457	151	0.3282608695652174	0.23372781065088757	L669	collagen type IV alpha 4 chain
NP_000083.3	COL4A4	1690	collagen alpha-4(IV) chain precursor [Homo sapiens]	YP_003987191.1	1937	collagen-like protein 7 [Acanthamoeba polyphaga mimivirus]	339	134	0.37119113573407203	0.2	L669	collagen type IV alpha 4 chain
NP_000083.3	COL4A4	1690	collagen alpha-4(IV) chain precursor [Homo sapiens]	YP_003987191.1	1937	collagen-like protein 7 [Acanthamoeba polyphaga mimivirus]	381	146	0.3569682151589242	0.24023668639053256	L669	collagen type IV alpha 4 chain
NP_000083.3	COL4A4	1690	collagen alpha-4(IV) chain precursor [Homo sapiens]	YP_003987191.1	1937	collagen-like protein 7 [Acanthamoeba polyphaga mimivirus]	399	156	0.36792452830188677	0.2455621301775148	L669	collagen type IV alpha 4 chain
NP_000083.3	COL4A4	1690	collagen alpha-4(IV) chain precursor [Homo sapiens]	YP_003987191.1	1937	collagen-like protein 7 [Acanthamoeba polyphaga mimivirus]	300	119	0.38636363636363635	0.1739644970414201	L669	collagen type IV alpha 4 chain
NP_000083.3	COL4A4	1690	collagen alpha-4(IV) chain precursor [Homo sapiens]	YP_003987191.1	1937	collagen-like protein 7 [Acanthamoeba polyphaga mimivirus]	196	73	0.3348623853211009	0.1289940828402367	L669	collagen type IV alpha 4 chain
NP_000083.3	COL4A4	1690	collagen alpha-4(IV) chain precursor [Homo sapiens]	YP_003987191.1	1937	collagen-like protein 7 [Acanthamoeba polyphaga mimivirus]	147	60	0.3973509933774834	0.08875739644970414	L669	collagen type IV alpha 4 chain
NP_000083.3	COL4A4	1690	collagen alpha-4(IV) chain precursor [Homo sapiens]	YP_003987191.1	1937	collagen-like protein 7 [Acanthamoeba polyphaga mimivirus]	161	64	0.3764705882352941	0.10059171597633136	L669	collagen type IV alpha 4 chain
NP_000083.3	COL4A4	1690	collagen alpha-4(IV) chain precursor [Homo sapiens]	YP_003987191.1	1937	collagen-like protein 7 [Acanthamoeba polyphaga mimivirus]	216	67	0.3004484304932735	0.10118343195266272	L669	collagen type IV alpha 4 chain
NP_000084.3	COL5A1	1838	collagen alpha-1(V) chain isoform 1 preproprotein [Homo sapiens]	YP_003986560.1	945	collagen-like protein 1 [Acanthamoeba polyphaga mimivirus]	669	240	0.35555555555555557	0.34929270946681173	L71	collagen type V alpha 1 chain
NP_000084.3	COL5A1	1838	collagen alpha-1(V) chain isoform 1 preproprotein [Homo sapiens]	YP_003986560.1	945	collagen-like protein 1 [Acanthamoeba polyphaga mimivirus]	687	230	0.3299856527977044	0.34602829162132753	L71	collagen type V alpha 1 chain
NP_000084.3	COL5A1	1838	collagen alpha-1(V) chain isoform 1 preproprotein [Homo sapiens]	YP_003986560.1	945	collagen-like protein 1 [Acanthamoeba polyphaga mimivirus]	696	245	0.35050071530758226	0.3607181719260065	L71	collagen type V alpha 1 chain
NP_000084.3	COL5A1	1838	collagen alpha-1(V) chain isoform 1 preproprotein [Homo sapiens]	YP_003986560.1	945	collagen-like protein 1 [Acanthamoeba polyphaga mimivirus]	679	254	0.345578231292517	0.39608269858541895	L71	collagen type V alpha 1 chain
NP_000084.3	COL5A1	1838	collagen alpha-1(V) chain isoform 1 preproprotein [Homo sapiens]	YP_003986560.1	945	collagen-like protein 1 [Acanthamoeba polyphaga mimivirus]	744	258	0.3449197860962567	0.3835690968443961	L71	collagen type V alpha 1 chain
NP_000084.3	COL5A1	1838	collagen alpha-1(V) chain isoform 1 preproprotein [Homo sapiens]	YP_003986560.1	945	collagen-like protein 1 [Acanthamoeba polyphaga mimivirus]	743	245	0.3297442799461642	0.36833514689880303	L71	collagen type V alpha 1 chain
NP_000084.3	COL5A1	1838	collagen alpha-1(V) chain isoform 1 preproprotein [Homo sapiens]	YP_003986560.1	945	collagen-like protein 1 [Acanthamoeba polyphaga mimivirus]	649	233	0.3551829268292683	0.34657236126224156	L71	collagen type V alpha 1 chain
NP_000084.3	COL5A1	1838	collagen alpha-1(V) chain isoform 1 preproprotein [Homo sapiens]	YP_003986560.1	945	collagen-like protein 1 [Acanthamoeba polyphaga mimivirus]	672	231	0.330945558739255	0.35310119695321	L71	collagen type V alpha 1 chain
NP_000084.3	COL5A1	1838	collagen alpha-1(V) chain isoform 1 preproprotein [Homo sapiens]	YP_003986560.1	945	collagen-like protein 1 [Acanthamoeba polyphaga mimivirus]	578	195	0.3333333333333333	0.30848748639825896	L71	collagen type V alpha 1 chain
NP_000084.3	COL5A1	1838	collagen alpha-1(V) chain isoform 1 preproprotein [Homo sapiens]	YP_003986560.1	945	collagen-like protein 1 [Acanthamoeba polyphaga mimivirus]	371	131	0.353099730458221	0.17410228509249184	L71	collagen type V alpha 1 chain
NP_000084.3	COL5A1	1838	collagen alpha-1(V) chain isoform 1 preproprotein [Homo sapiens]	YP_003986560.1	945	collagen-like protein 1 [Acanthamoeba polyphaga mimivirus]	371	126	0.33962264150943394	0.17410228509249184	L71	collagen type V alpha 1 chain
NP_000084.3	COL5A1	1838	collagen alpha-1(V) chain isoform 1 preproprotein [Homo sapiens]	YP_003986692.1	1595	collagen-like protein 2 [Acanthamoeba polyphaga mimivirus]	1013	379	0.3726647000983284	0.5418933623503809	R196	collagen type V alpha 1 chain
NP_000084.3	COL5A1	1838	collagen alpha-1(V) chain isoform 1 preproprotein [Homo sapiens]	YP_003986692.1	1595	collagen-like protein 2 [Acanthamoeba polyphaga mimivirus]	1069	387	0.36033519553072624	0.5522306855277476	R196	collagen type V alpha 1 chain
NP_000084.3	COL5A1	1838	collagen alpha-1(V) chain isoform 1 preproprotein [Homo sapiens]	YP_003986692.1	1595	collagen-like protein 2 [Acanthamoeba polyphaga mimivirus]	1080	401	0.36028751123090746	0.588139281828074	R196	collagen type V alpha 1 chain
NP_000084.3	COL5A1	1838	collagen alpha-1(V) chain isoform 1 preproprotein [Homo sapiens]	YP_003986692.1	1595	collagen-like protein 2 [Acanthamoeba polyphaga mimivirus]	1022	362	0.35317073170731705	0.514145810663765	R196	collagen type V alpha 1 chain
NP_000084.3	COL5A1	1838	collagen alpha-1(V) chain isoform 1 preproprotein [Homo sapiens]	YP_003986692.1	1595	collagen-like protein 2 [Acanthamoeba polyphaga mimivirus]	1034	384	0.36192271442035817	0.5663764961915125	R196	collagen type V alpha 1 chain
NP_000084.3	COL5A1	1838	collagen alpha-1(V) chain isoform 1 preproprotein [Homo sapiens]	YP_003986692.1	1595	collagen-like protein 2 [Acanthamoeba polyphaga mimivirus]	969	348	0.3511604439959637	0.5032644178454843	R196	collagen type V alpha 1 chain
NP_000084.3	COL5A1	1838	collagen alpha-1(V) chain isoform 1 preproprotein [Homo sapiens]	YP_003986692.1	1595	collagen-like protein 2 [Acanthamoeba polyphaga mimivirus]	697	263	0.3647711511789182	0.38737758433079433	R196	collagen type V alpha 1 chain
NP_000084.3	COL5A1	1838	collagen alpha-1(V) chain isoform 1 preproprotein [Homo sapiens]	YP_003986734.1	441	putative collagenous domain-containing protein [Acanthamoeba polyphaga mimivirus]	39	22	0.5641025641025641	0.021218715995647442	R238	collagen type V alpha 1 chain
NP_000084.3	COL5A1	1838	collagen alpha-1(V) chain isoform 1 preproprotein [Homo sapiens]	YP_003986734.1	441	putative collagenous domain-containing protein [Acanthamoeba polyphaga mimivirus]	39	14	0.358974358974359	0.021218715995647442	R238	collagen type V alpha 1 chain
NP_000084.3	COL5A1	1838	collagen alpha-1(V) chain isoform 1 preproprotein [Homo sapiens]	YP_003986734.1	441	putative collagenous domain-containing protein [Acanthamoeba polyphaga mimivirus]	39	17	0.4358974358974359	0.021218715995647442	R238	collagen type V alpha 1 chain
NP_000084.3	COL5A1	1838	collagen alpha-1(V) chain isoform 1 preproprotein [Homo sapiens]	YP_003986734.1	441	putative collagenous domain-containing protein [Acanthamoeba polyphaga mimivirus]	39	17	0.4358974358974359	0.021218715995647442	R238	collagen type V alpha 1 chain
NP_000084.3	COL5A1	1838	collagen alpha-1(V) chain isoform 1 preproprotein [Homo sapiens]	YP_003986734.1	441	putative collagenous domain-containing protein [Acanthamoeba polyphaga mimivirus]	39	21	0.5384615384615384	0.021218715995647442	R238	collagen type V alpha 1 chain
NP_000084.3	COL5A1	1838	collagen alpha-1(V) chain isoform 1 preproprotein [Homo sapiens]	YP_003986734.1	441	putative collagenous domain-containing protein [Acanthamoeba polyphaga mimivirus]	39	16	0.41025641025641024	0.021218715995647442	R238	collagen type V alpha 1 chain
NP_000084.3	COL5A1	1838	collagen alpha-1(V) chain isoform 1 preproprotein [Homo sapiens]	YP_003986734.1	441	putative collagenous domain-containing protein [Acanthamoeba polyphaga mimivirus]	39	18	0.46153846153846156	0.021218715995647442	R238	collagen type V alpha 1 chain
NP_000084.3	COL5A1	1838	collagen alpha-1(V) chain isoform 1 preproprotein [Homo sapiens]	YP_003986734.1	441	putative collagenous domain-containing protein [Acanthamoeba polyphaga mimivirus]	42	16	0.38095238095238093	0.022850924918389554	R238	collagen type V alpha 1 chain
NP_000084.3	COL5A1	1838	collagen alpha-1(V) chain isoform 1 preproprotein [Homo sapiens]	YP_003986734.1	441	putative collagenous domain-containing protein [Acanthamoeba polyphaga mimivirus]	39	15	0.38461538461538464	0.021218715995647442	R238	collagen type V alpha 1 chain
NP_000084.3	COL5A1	1838	collagen alpha-1(V) chain isoform 1 preproprotein [Homo sapiens]	YP_003986734.1	441	putative collagenous domain-containing protein [Acanthamoeba polyphaga mimivirus]	39	15	0.38461538461538464	0.021218715995647442	R238	collagen type V alpha 1 chain
NP_000084.3	COL5A1	1838	collagen alpha-1(V) chain isoform 1 preproprotein [Homo sapiens]	YP_003986734.1	441	putative collagenous domain-containing protein [Acanthamoeba polyphaga mimivirus]	39	16	0.41025641025641024	0.021218715995647442	R238	collagen type V alpha 1 chain
NP_000084.3	COL5A1	1838	collagen alpha-1(V) chain isoform 1 preproprotein [Homo sapiens]	YP_003986734.1	441	putative collagenous domain-containing protein [Acanthamoeba polyphaga mimivirus]	38	20	0.5263157894736842	0.020674646354733407	R238	collagen type V alpha 1 chain
NP_000084.3	COL5A1	1838	collagen alpha-1(V) chain isoform 1 preproprotein [Homo sapiens]	YP_003986734.1	441	putative collagenous domain-containing protein [Acanthamoeba polyphaga mimivirus]	39	18	0.46153846153846156	0.021218715995647442	R238	collagen type V alpha 1 chain
NP_000084.3	COL5A1	1838	collagen alpha-1(V) chain isoform 1 preproprotein [Homo sapiens]	YP_003986734.1	441	putative collagenous domain-containing protein [Acanthamoeba polyphaga mimivirus]	39	16	0.41025641025641024	0.021218715995647442	R238	collagen type V alpha 1 chain
NP_000084.3	COL5A1	1838	collagen alpha-1(V) chain isoform 1 preproprotein [Homo sapiens]	YP_003986734.1	441	putative collagenous domain-containing protein [Acanthamoeba polyphaga mimivirus]	37	18	0.4864864864864865	0.02013057671381937	R238	collagen type V alpha 1 chain
NP_000084.3	COL5A1	1838	collagen alpha-1(V) chain isoform 1 preproprotein [Homo sapiens]	YP_003986734.1	441	putative collagenous domain-containing protein [Acanthamoeba polyphaga mimivirus]	39	16	0.41025641025641024	0.021218715995647442	R238	collagen type V alpha 1 chain
NP_000084.3	COL5A1	1838	collagen alpha-1(V) chain isoform 1 preproprotein [Homo sapiens]	YP_003986734.1	441	putative collagenous domain-containing protein [Acanthamoeba polyphaga mimivirus]	39	18	0.46153846153846156	0.021218715995647442	R238	collagen type V alpha 1 chain
NP_000084.3	COL5A1	1838	collagen alpha-1(V) chain isoform 1 preproprotein [Homo sapiens]	YP_003986734.1	441	putative collagenous domain-containing protein [Acanthamoeba polyphaga mimivirus]	39	19	0.48717948717948717	0.021218715995647442	R238	collagen type V alpha 1 chain
NP_000084.3	COL5A1	1838	collagen alpha-1(V) chain isoform 1 preproprotein [Homo sapiens]	YP_003986734.1	441	putative collagenous domain-containing protein [Acanthamoeba polyphaga mimivirus]	39	18	0.46153846153846156	0.021218715995647442	R238	collagen type V alpha 1 chain
NP_000084.3	COL5A1	1838	collagen alpha-1(V) chain isoform 1 preproprotein [Homo sapiens]	YP_003986734.1	441	putative collagenous domain-containing protein [Acanthamoeba polyphaga mimivirus]	39	15	0.38461538461538464	0.021218715995647442	R238	collagen type V alpha 1 chain
NP_000084.3	COL5A1	1838	collagen alpha-1(V) chain isoform 1 preproprotein [Homo sapiens]	YP_003986734.1	441	putative collagenous domain-containing protein [Acanthamoeba polyphaga mimivirus]	39	17	0.4358974358974359	0.021218715995647442	R238	collagen type V alpha 1 chain
NP_000084.3	COL5A1	1838	collagen alpha-1(V) chain isoform 1 preproprotein [Homo sapiens]	YP_003986734.1	441	putative collagenous domain-containing protein [Acanthamoeba polyphaga mimivirus]	39	15	0.38461538461538464	0.021218715995647442	R238	collagen type V alpha 1 chain
NP_000084.3	COL5A1	1838	collagen alpha-1(V) chain isoform 1 preproprotein [Homo sapiens]	YP_003986735.1	939	collagen-like protein 3 [Acanthamoeba polyphaga mimivirus]	614	227	0.3697068403908795	0.31229597388465724	R239	collagen type V alpha 1 chain
NP_000084.3	COL5A1	1838	collagen alpha-1(V) chain isoform 1 preproprotein [Homo sapiens]	YP_003986735.1	939	collagen-like protein 3 [Acanthamoeba polyphaga mimivirus]	619	230	0.368	0.33297062023939067	R239	collagen type V alpha 1 chain
NP_000084.3	COL5A1	1838	collagen alpha-1(V) chain isoform 1 preproprotein [Homo sapiens]	YP_003986735.1	939	collagen-like protein 3 [Acanthamoeba polyphaga mimivirus]	621	217	0.3494363929146538	0.30794341675734493	R239	collagen type V alpha 1 chain
NP_000084.3	COL5A1	1838	collagen alpha-1(V) chain isoform 1 preproprotein [Homo sapiens]	YP_003986735.1	939	collagen-like protein 3 [Acanthamoeba polyphaga mimivirus]	616	218	0.35218093699515346	0.30848748639825896	R239	collagen type V alpha 1 chain
NP_000084.3	COL5A1	1838	collagen alpha-1(V) chain isoform 1 preproprotein [Homo sapiens]	YP_003986735.1	939	collagen-like protein 3 [Acanthamoeba polyphaga mimivirus]	564	209	0.359106529209622	0.2883569096844396	R239	collagen type V alpha 1 chain
NP_000084.3	COL5A1	1838	collagen alpha-1(V) chain isoform 1 preproprotein [Homo sapiens]	YP_003986735.1	939	collagen-like protein 3 [Acanthamoeba polyphaga mimivirus]	620	218	0.3449367088607595	0.3106637649619151	R239	collagen type V alpha 1 chain
NP_000084.3	COL5A1	1838	collagen alpha-1(V) chain isoform 1 preproprotein [Homo sapiens]	YP_003986735.1	939	collagen-like protein 3 [Acanthamoeba polyphaga mimivirus]	576	201	0.34536082474226804	0.3063112078346028	R239	collagen type V alpha 1 chain
NP_000084.3	COL5A1	1838	collagen alpha-1(V) chain isoform 1 preproprotein [Homo sapiens]	YP_003986735.1	939	collagen-like protein 3 [Acanthamoeba polyphaga mimivirus]	476	176	0.3628865979381443	0.23884657236126225	R239	collagen type V alpha 1 chain
NP_000084.3	COL5A1	1838	collagen alpha-1(V) chain isoform 1 preproprotein [Homo sapiens]	YP_003986735.1	939	collagen-like protein 3 [Acanthamoeba polyphaga mimivirus]	558	196	0.3432574430823117	0.28726877040261156	R239	collagen type V alpha 1 chain
NP_000084.3	COL5A1	1838	collagen alpha-1(V) chain isoform 1 preproprotein [Homo sapiens]	YP_003986735.1	939	collagen-like protein 3 [Acanthamoeba polyphaga mimivirus]	175	70	0.4	0.09521218715995647	R239	collagen type V alpha 1 chain
NP_000084.3	COL5A1	1838	collagen alpha-1(V) chain isoform 1 preproprotein [Homo sapiens]	YP_003986736.1	817	collagen-like protein 4 [Acanthamoeba polyphaga mimivirus]	499	193	0.3733075435203095	0.2769314472252448	R240	collagen type V alpha 1 chain
NP_000084.3	COL5A1	1838	collagen alpha-1(V) chain isoform 1 preproprotein [Homo sapiens]	YP_003986736.1	817	collagen-like protein 4 [Acanthamoeba polyphaga mimivirus]	501	186	0.36904761904761907	0.26659412404787813	R240	collagen type V alpha 1 chain
NP_000084.3	COL5A1	1838	collagen alpha-1(V) chain isoform 1 preproprotein [Homo sapiens]	YP_003986736.1	817	collagen-like protein 4 [Acanthamoeba polyphaga mimivirus]	498	191	0.36801541425818884	0.2780195865070729	R240	collagen type V alpha 1 chain
NP_000084.3	COL5A1	1838	collagen alpha-1(V) chain isoform 1 preproprotein [Homo sapiens]	YP_003986736.1	817	collagen-like protein 4 [Acanthamoeba polyphaga mimivirus]	507	187	0.36310679611650487	0.2780195865070729	R240	collagen type V alpha 1 chain
NP_000084.3	COL5A1	1838	collagen alpha-1(V) chain isoform 1 preproprotein [Homo sapiens]	YP_003986736.1	817	collagen-like protein 4 [Acanthamoeba polyphaga mimivirus]	498	201	0.3821292775665399	0.28454842219804133	R240	collagen type V alpha 1 chain
NP_000084.3	COL5A1	1838	collagen alpha-1(V) chain isoform 1 preproprotein [Homo sapiens]	YP_003986736.1	817	collagen-like protein 4 [Acanthamoeba polyphaga mimivirus]	501	198	0.38076923076923075	0.2780195865070729	R240	collagen type V alpha 1 chain
NP_000084.3	COL5A1	1838	collagen alpha-1(V) chain isoform 1 preproprotein [Homo sapiens]	YP_003986736.1	817	collagen-like protein 4 [Acanthamoeba polyphaga mimivirus]	495	191	0.3812375249500998	0.27149075081610446	R240	collagen type V alpha 1 chain
NP_000084.3	COL5A1	1838	collagen alpha-1(V) chain isoform 1 preproprotein [Homo sapiens]	YP_003986736.1	817	collagen-like protein 4 [Acanthamoeba polyphaga mimivirus]	498	195	0.38235294117647056	0.27475516866158867	R240	collagen type V alpha 1 chain
NP_000084.3	COL5A1	1838	collagen alpha-1(V) chain isoform 1 preproprotein [Homo sapiens]	YP_003986736.1	817	collagen-like protein 4 [Acanthamoeba polyphaga mimivirus]	478	189	0.38969072164948454	0.2606093579978237	R240	collagen type V alpha 1 chain
NP_000084.3	COL5A1	1838	collagen alpha-1(V) chain isoform 1 preproprotein [Homo sapiens]	YP_003986736.1	817	collagen-like protein 4 [Acanthamoeba polyphaga mimivirus]	502	189	0.3713163064833006	0.2720348204570185	R240	collagen type V alpha 1 chain
NP_000084.3	COL5A1	1838	collagen alpha-1(V) chain isoform 1 preproprotein [Homo sapiens]	YP_003986736.1	817	collagen-like protein 4 [Acanthamoeba polyphaga mimivirus]	498	181	0.3584158415841584	0.2600652883569097	R240	collagen type V alpha 1 chain
NP_000084.3	COL5A1	1838	collagen alpha-1(V) chain isoform 1 preproprotein [Homo sapiens]	YP_003986736.1	817	collagen-like protein 4 [Acanthamoeba polyphaga mimivirus]	439	166	0.3755656108597285	0.2312295973884657	R240	collagen type V alpha 1 chain
NP_000084.3	COL5A1	1838	collagen alpha-1(V) chain isoform 1 preproprotein [Homo sapiens]	YP_003986736.1	817	collagen-like protein 4 [Acanthamoeba polyphaga mimivirus]	424	165	0.3626373626373626	0.24755168661588683	R240	collagen type V alpha 1 chain
NP_000084.3	COL5A1	1838	collagen alpha-1(V) chain isoform 1 preproprotein [Homo sapiens]	YP_003986736.1	817	collagen-like protein 4 [Acanthamoeba polyphaga mimivirus]	385	124	0.3220779220779221	0.19205658324265507	R240	collagen type V alpha 1 chain
NP_000084.3	COL5A1	1838	collagen alpha-1(V) chain isoform 1 preproprotein [Homo sapiens]	YP_003986736.1	817	collagen-like protein 4 [Acanthamoeba polyphaga mimivirus]	190	63	0.3014354066985646	0.11207834602829161	R240	collagen type V alpha 1 chain
NP_000084.3	COL5A1	1838	collagen alpha-1(V) chain isoform 1 preproprotein [Homo sapiens]	YP_003986737.1	812	collagen-like protein 5 [Acanthamoeba polyphaga mimivirus]	499	199	0.3932806324110672	0.27529923830250275	R241	collagen type V alpha 1 chain
NP_000084.3	COL5A1	1838	collagen alpha-1(V) chain isoform 1 preproprotein [Homo sapiens]	YP_003986737.1	812	collagen-like protein 5 [Acanthamoeba polyphaga mimivirus]	499	198	0.38747553816046965	0.2769314472252448	R241	collagen type V alpha 1 chain
NP_000084.3	COL5A1	1838	collagen alpha-1(V) chain isoform 1 preproprotein [Homo sapiens]	YP_003986737.1	812	collagen-like protein 5 [Acanthamoeba polyphaga mimivirus]	503	198	0.3905325443786982	0.27584330794341677	R241	collagen type V alpha 1 chain
NP_000084.3	COL5A1	1838	collagen alpha-1(V) chain isoform 1 preproprotein [Homo sapiens]	YP_003986737.1	812	collagen-like protein 5 [Acanthamoeba polyphaga mimivirus]	504	201	0.39801980198019804	0.26985854189336234	R241	collagen type V alpha 1 chain
NP_000084.3	COL5A1	1838	collagen alpha-1(V) chain isoform 1 preproprotein [Homo sapiens]	YP_003986737.1	812	collagen-like protein 5 [Acanthamoeba polyphaga mimivirus]	503	208	0.39846743295019155	0.2840043525571273	R241	collagen type V alpha 1 chain
NP_000084.3	COL5A1	1838	collagen alpha-1(V) chain isoform 1 preproprotein [Homo sapiens]	YP_003986737.1	812	collagen-like protein 5 [Acanthamoeba polyphaga mimivirus]	504	205	0.3965183752417795	0.27149075081610446	R241	collagen type V alpha 1 chain
NP_000084.3	COL5A1	1838	collagen alpha-1(V) chain isoform 1 preproprotein [Homo sapiens]	YP_003986737.1	812	collagen-like protein 5 [Acanthamoeba polyphaga mimivirus]	499	196	0.3927855711422846	0.26387377584330796	R241	collagen type V alpha 1 chain
NP_000084.3	COL5A1	1838	collagen alpha-1(V) chain isoform 1 preproprotein [Homo sapiens]	YP_003986737.1	812	collagen-like protein 5 [Acanthamoeba polyphaga mimivirus]	500	212	0.4108527131782946	0.2807399347116431	R241	collagen type V alpha 1 chain
NP_000084.3	COL5A1	1838	collagen alpha-1(V) chain isoform 1 preproprotein [Homo sapiens]	YP_003986737.1	812	collagen-like protein 5 [Acanthamoeba polyphaga mimivirus]	495	189	0.36346153846153845	0.26985854189336234	R241	collagen type V alpha 1 chain
NP_000084.3	COL5A1	1838	collagen alpha-1(V) chain isoform 1 preproprotein [Homo sapiens]	YP_003986737.1	812	collagen-like protein 5 [Acanthamoeba polyphaga mimivirus]	433	159	0.3672055427251732	0.2132752992383025	R241	collagen type V alpha 1 chain
NP_000084.3	COL5A1	1838	collagen alpha-1(V) chain isoform 1 preproprotein [Homo sapiens]	YP_003986737.1	812	collagen-like protein 5 [Acanthamoeba polyphaga mimivirus]	75	27	0.36	0.040805223068552776	R241	collagen type V alpha 1 chain
NP_000084.3	COL5A1	1838	collagen alpha-1(V) chain isoform 1 preproprotein [Homo sapiens]	YP_003987190.1	1387	collagen-like protein 6 [Acanthamoeba polyphaga mimivirus]	641	227	0.35358255451713394	0.3373231773667029	L668	collagen type V alpha 1 chain
NP_000084.3	COL5A1	1838	collagen alpha-1(V) chain isoform 1 preproprotein [Homo sapiens]	YP_003987190.1	1387	collagen-like protein 6 [Acanthamoeba polyphaga mimivirus]	642	239	0.3671274961597542	0.34276387377584333	L668	collagen type V alpha 1 chain
NP_000084.3	COL5A1	1838	collagen alpha-1(V) chain isoform 1 preproprotein [Homo sapiens]	YP_003987190.1	1387	collagen-like protein 6 [Acanthamoeba polyphaga mimivirus]	643	233	0.35901386748844377	0.338411316648531	L668	collagen type V alpha 1 chain
NP_000084.3	COL5A1	1838	collagen alpha-1(V) chain isoform 1 preproprotein [Homo sapiens]	YP_003987190.1	1387	collagen-like protein 6 [Acanthamoeba polyphaga mimivirus]	644	231	0.3537519142419602	0.3226332970620239	L668	collagen type V alpha 1 chain
NP_000084.3	COL5A1	1838	collagen alpha-1(V) chain isoform 1 preproprotein [Homo sapiens]	YP_003987190.1	1387	collagen-like protein 6 [Acanthamoeba polyphaga mimivirus]	640	233	0.3524962178517398	0.3253536452665941	L668	collagen type V alpha 1 chain
NP_000084.3	COL5A1	1838	collagen alpha-1(V) chain isoform 1 preproprotein [Homo sapiens]	YP_003987190.1	1387	collagen-like protein 6 [Acanthamoeba polyphaga mimivirus]	651	236	0.3575757575757576	0.3443960826985854	L668	collagen type V alpha 1 chain
NP_000084.3	COL5A1	1838	collagen alpha-1(V) chain isoform 1 preproprotein [Homo sapiens]	YP_003987190.1	1387	collagen-like protein 6 [Acanthamoeba polyphaga mimivirus]	643	236	0.3653250773993808	0.3367791077257889	L668	collagen type V alpha 1 chain
NP_000084.3	COL5A1	1838	collagen alpha-1(V) chain isoform 1 preproprotein [Homo sapiens]	YP_003987190.1	1387	collagen-like protein 6 [Acanthamoeba polyphaga mimivirus]	645	239	0.3637747336377473	0.3443960826985854	L668	collagen type V alpha 1 chain
NP_000084.3	COL5A1	1838	collagen alpha-1(V) chain isoform 1 preproprotein [Homo sapiens]	YP_003987190.1	1387	collagen-like protein 6 [Acanthamoeba polyphaga mimivirus]	651	233	0.3579109062980031	0.3280739934711643	L668	collagen type V alpha 1 chain
NP_000084.3	COL5A1	1838	collagen alpha-1(V) chain isoform 1 preproprotein [Homo sapiens]	YP_003987190.1	1387	collagen-like protein 6 [Acanthamoeba polyphaga mimivirus]	640	215	0.3343701399688958	0.3073993471164309	L668	collagen type V alpha 1 chain
NP_000084.3	COL5A1	1838	collagen alpha-1(V) chain isoform 1 preproprotein [Homo sapiens]	YP_003987190.1	1387	collagen-like protein 6 [Acanthamoeba polyphaga mimivirus]	640	225	0.3373313343328336	0.32861806311207836	L668	collagen type V alpha 1 chain
NP_000084.3	COL5A1	1838	collagen alpha-1(V) chain isoform 1 preproprotein [Homo sapiens]	YP_003987190.1	1387	collagen-like protein 6 [Acanthamoeba polyphaga mimivirus]	637	218	0.331306990881459	0.33188248095756256	L668	collagen type V alpha 1 chain
NP_000084.3	COL5A1	1838	collagen alpha-1(V) chain isoform 1 preproprotein [Homo sapiens]	YP_003987190.1	1387	collagen-like protein 6 [Acanthamoeba polyphaga mimivirus]	574	201	0.33668341708542715	0.3144722524483134	L668	collagen type V alpha 1 chain
NP_000084.3	COL5A1	1838	collagen alpha-1(V) chain isoform 1 preproprotein [Homo sapiens]	YP_003987190.1	1387	collagen-like protein 6 [Acanthamoeba polyphaga mimivirus]	502	188	0.35074626865671643	0.27149075081610446	L668	collagen type V alpha 1 chain
NP_000084.3	COL5A1	1838	collagen alpha-1(V) chain isoform 1 preproprotein [Homo sapiens]	YP_003987190.1	1387	collagen-like protein 6 [Acanthamoeba polyphaga mimivirus]	466	163	0.3319755600814664	0.24591947769314473	L668	collagen type V alpha 1 chain
NP_000084.3	COL5A1	1838	collagen alpha-1(V) chain isoform 1 preproprotein [Homo sapiens]	YP_003987190.1	1387	collagen-like protein 6 [Acanthamoeba polyphaga mimivirus]	416	143	0.33647058823529413	0.20837867247007616	L668	collagen type V alpha 1 chain
NP_000084.3	COL5A1	1838	collagen alpha-1(V) chain isoform 1 preproprotein [Homo sapiens]	YP_003987190.1	1387	collagen-like protein 6 [Acanthamoeba polyphaga mimivirus]	284	97	0.3356401384083045	0.15342763873775844	L668	collagen type V alpha 1 chain
NP_000084.3	COL5A1	1838	collagen alpha-1(V) chain isoform 1 preproprotein [Homo sapiens]	YP_003987191.1	1937	collagen-like protein 7 [Acanthamoeba polyphaga mimivirus]	717	247	0.3411602209944751	0.35092491838955386	L669	collagen type V alpha 1 chain
NP_000084.3	COL5A1	1838	collagen alpha-1(V) chain isoform 1 preproprotein [Homo sapiens]	YP_003987191.1	1937	collagen-like protein 7 [Acanthamoeba polyphaga mimivirus]	379	149	0.3910761154855643	0.19804134929270947	L669	collagen type V alpha 1 chain
NP_000084.3	COL5A1	1838	collagen alpha-1(V) chain isoform 1 preproprotein [Homo sapiens]	YP_003987191.1	1937	collagen-like protein 7 [Acanthamoeba polyphaga mimivirus]	426	159	0.3732394366197183	0.2219804134929271	L669	collagen type V alpha 1 chain
NP_000084.3	COL5A1	1838	collagen alpha-1(V) chain isoform 1 preproprotein [Homo sapiens]	YP_003987191.1	1937	collagen-like protein 7 [Acanthamoeba polyphaga mimivirus]	424	164	0.37104072398190047	0.24047878128400435	L669	collagen type V alpha 1 chain
NP_000084.3	COL5A1	1838	collagen alpha-1(V) chain isoform 1 preproprotein [Homo sapiens]	YP_003987191.1	1937	collagen-like protein 7 [Acanthamoeba polyphaga mimivirus]	373	145	0.3795811518324607	0.1882480957562568	L669	collagen type V alpha 1 chain
NP_000084.3	COL5A1	1838	collagen alpha-1(V) chain isoform 1 preproprotein [Homo sapiens]	YP_003987191.1	1937	collagen-like protein 7 [Acanthamoeba polyphaga mimivirus]	380	148	0.38046272493573263	0.2116430903155604	L669	collagen type V alpha 1 chain
NP_000084.3	COL5A1	1838	collagen alpha-1(V) chain isoform 1 preproprotein [Homo sapiens]	YP_003987191.1	1937	collagen-like protein 7 [Acanthamoeba polyphaga mimivirus]	385	142	0.3631713554987212	0.21109902067464636	L669	collagen type V alpha 1 chain
NP_000084.3	COL5A1	1838	collagen alpha-1(V) chain isoform 1 preproprotein [Homo sapiens]	YP_003987191.1	1937	collagen-like protein 7 [Acanthamoeba polyphaga mimivirus]	419	159	0.3794749403341289	0.21817192600652885	L669	collagen type V alpha 1 chain
NP_000084.3	COL5A1	1838	collagen alpha-1(V) chain isoform 1 preproprotein [Homo sapiens]	YP_003987191.1	1937	collagen-like protein 7 [Acanthamoeba polyphaga mimivirus]	379	143	0.37730870712401055	0.19314472252448314	L669	collagen type V alpha 1 chain
NP_000084.3	COL5A1	1838	collagen alpha-1(V) chain isoform 1 preproprotein [Homo sapiens]	YP_003987191.1	1937	collagen-like protein 7 [Acanthamoeba polyphaga mimivirus]	384	150	0.390625	0.20565832426550598	L669	collagen type V alpha 1 chain
NP_000084.3	COL5A1	1838	collagen alpha-1(V) chain isoform 1 preproprotein [Homo sapiens]	YP_003987191.1	1937	collagen-like protein 7 [Acanthamoeba polyphaga mimivirus]	458	166	0.3562231759656652	0.2410228509249184	L669	collagen type V alpha 1 chain
NP_000084.3	COL5A1	1838	collagen alpha-1(V) chain isoform 1 preproprotein [Homo sapiens]	YP_003987191.1	1937	collagen-like protein 7 [Acanthamoeba polyphaga mimivirus]	382	148	0.3756345177664975	0.2045701849836779	L669	collagen type V alpha 1 chain
NP_000084.3	COL5A1	1838	collagen alpha-1(V) chain isoform 1 preproprotein [Homo sapiens]	YP_003987191.1	1937	collagen-like protein 7 [Acanthamoeba polyphaga mimivirus]	365	138	0.3780821917808219	0.1838955386289445	L669	collagen type V alpha 1 chain
NP_000084.3	COL5A1	1838	collagen alpha-1(V) chain isoform 1 preproprotein [Homo sapiens]	YP_003987191.1	1937	collagen-like protein 7 [Acanthamoeba polyphaga mimivirus]	386	153	0.3963730569948187	0.20348204570184983	L669	collagen type V alpha 1 chain
NP_000084.3	COL5A1	1838	collagen alpha-1(V) chain isoform 1 preproprotein [Homo sapiens]	YP_003987191.1	1937	collagen-like protein 7 [Acanthamoeba polyphaga mimivirus]	431	154	0.35	0.21980413492927095	L669	collagen type V alpha 1 chain
NP_000084.3	COL5A1	1838	collagen alpha-1(V) chain isoform 1 preproprotein [Homo sapiens]	YP_003987191.1	1937	collagen-like protein 7 [Acanthamoeba polyphaga mimivirus]	425	165	0.35947712418300654	0.249727965179543	L669	collagen type V alpha 1 chain
NP_000084.3	COL5A1	1838	collagen alpha-1(V) chain isoform 1 preproprotein [Homo sapiens]	YP_003987191.1	1937	collagen-like protein 7 [Acanthamoeba polyphaga mimivirus]	459	172	0.3651804670912951	0.23177366702937977	L669	collagen type V alpha 1 chain
NP_000084.3	COL5A1	1838	collagen alpha-1(V) chain isoform 1 preproprotein [Homo sapiens]	YP_003987191.1	1937	collagen-like protein 7 [Acanthamoeba polyphaga mimivirus]	424	163	0.36629213483146067	0.22742110990206746	L669	collagen type V alpha 1 chain
NP_000084.3	COL5A1	1838	collagen alpha-1(V) chain isoform 1 preproprotein [Homo sapiens]	YP_003987191.1	1937	collagen-like protein 7 [Acanthamoeba polyphaga mimivirus]	385	153	0.391304347826087	0.20783460282916214	L669	collagen type V alpha 1 chain
NP_000084.3	COL5A1	1838	collagen alpha-1(V) chain isoform 1 preproprotein [Homo sapiens]	YP_003987191.1	1937	collagen-like protein 7 [Acanthamoeba polyphaga mimivirus]	424	153	0.3558139534883721	0.2323177366702938	L669	collagen type V alpha 1 chain
NP_000084.3	COL5A1	1838	collagen alpha-1(V) chain isoform 1 preproprotein [Homo sapiens]	YP_003987191.1	1937	collagen-like protein 7 [Acanthamoeba polyphaga mimivirus]	384	143	0.3723958333333333	0.1926006528835691	L669	collagen type V alpha 1 chain
NP_000084.3	COL5A1	1838	collagen alpha-1(V) chain isoform 1 preproprotein [Homo sapiens]	YP_003987191.1	1937	collagen-like protein 7 [Acanthamoeba polyphaga mimivirus]	384	155	0.36384976525821594	0.22687704026115343	L669	collagen type V alpha 1 chain
NP_000084.3	COL5A1	1838	collagen alpha-1(V) chain isoform 1 preproprotein [Homo sapiens]	YP_003987191.1	1937	collagen-like protein 7 [Acanthamoeba polyphaga mimivirus]	424	163	0.3712984054669704	0.23394994559303592	L669	collagen type V alpha 1 chain
NP_000084.3	COL5A1	1838	collagen alpha-1(V) chain isoform 1 preproprotein [Homo sapiens]	YP_003987191.1	1937	collagen-like protein 7 [Acanthamoeba polyphaga mimivirus]	427	153	0.35091743119266056	0.22742110990206746	L669	collagen type V alpha 1 chain
NP_000084.3	COL5A1	1838	collagen alpha-1(V) chain isoform 1 preproprotein [Homo sapiens]	YP_003987191.1	1937	collagen-like protein 7 [Acanthamoeba polyphaga mimivirus]	418	146	0.3492822966507177	0.20130576713819368	L669	collagen type V alpha 1 chain
NP_000084.3	COL5A1	1838	collagen alpha-1(V) chain isoform 1 preproprotein [Homo sapiens]	YP_003987191.1	1937	collagen-like protein 7 [Acanthamoeba polyphaga mimivirus]	380	148	0.3433874709976798	0.22143634385201305	L669	collagen type V alpha 1 chain
NP_000084.3	COL5A1	1838	collagen alpha-1(V) chain isoform 1 preproprotein [Homo sapiens]	YP_003987191.1	1937	collagen-like protein 7 [Acanthamoeba polyphaga mimivirus]	351	129	0.36752136752136755	0.176278563656148	L669	collagen type V alpha 1 chain
NP_000084.3	COL5A1	1838	collagen alpha-1(V) chain isoform 1 preproprotein [Homo sapiens]	YP_003987191.1	1937	collagen-like protein 7 [Acanthamoeba polyphaga mimivirus]	420	153	0.3541666666666667	0.22415669205658323	L669	collagen type V alpha 1 chain
NP_000084.3	COL5A1	1838	collagen alpha-1(V) chain isoform 1 preproprotein [Homo sapiens]	YP_003987191.1	1937	collagen-like protein 7 [Acanthamoeba polyphaga mimivirus]	321	124	0.3780487804878049	0.16158868335146898	L669	collagen type V alpha 1 chain
NP_000084.3	COL5A1	1838	collagen alpha-1(V) chain isoform 1 preproprotein [Homo sapiens]	YP_003987191.1	1937	collagen-like protein 7 [Acanthamoeba polyphaga mimivirus]	372	131	0.3385012919896641	0.190968443960827	L669	collagen type V alpha 1 chain
NP_000084.3	COL5A1	1838	collagen alpha-1(V) chain isoform 1 preproprotein [Homo sapiens]	YP_003987191.1	1937	collagen-like protein 7 [Acanthamoeba polyphaga mimivirus]	167	65	0.38922155688622756	0.09085963003264418	L669	collagen type V alpha 1 chain
NP_000084.3	COL5A1	1838	collagen alpha-1(V) chain isoform 1 preproprotein [Homo sapiens]	YP_003987191.1	1937	collagen-like protein 7 [Acanthamoeba polyphaga mimivirus]	180	59	0.3277777777777778	0.09303590859630033	L669	collagen type V alpha 1 chain
NP_000084.3	COL5A1	1838	collagen alpha-1(V) chain isoform 1 preproprotein [Homo sapiens]	YP_003987191.1	1937	collagen-like protein 7 [Acanthamoeba polyphaga mimivirus]	216	64	0.28193832599118945	0.10990206746463548	L669	collagen type V alpha 1 chain
NP_000085.1	COL7A1	2944	collagen alpha-1(VII) chain precursor [Homo sapiens]	YP_003986560.1	945	collagen-like protein 1 [Acanthamoeba polyphaga mimivirus]	745	256	0.3269476372924649	0.26528532608695654	L71	collagen type VII alpha 1 chain
NP_000085.1	COL7A1	2944	collagen alpha-1(VII) chain precursor [Homo sapiens]	YP_003986560.1	945	collagen-like protein 1 [Acanthamoeba polyphaga mimivirus]	647	237	0.3537313432835821	0.21161684782608695	L71	collagen type VII alpha 1 chain
NP_000085.1	COL7A1	2944	collagen alpha-1(VII) chain precursor [Homo sapiens]	YP_003986560.1	945	collagen-like protein 1 [Acanthamoeba polyphaga mimivirus]	686	194	0.28034682080924855	0.22044836956521738	L71	collagen type VII alpha 1 chain
NP_000085.1	COL7A1	2944	collagen alpha-1(VII) chain precursor [Homo sapiens]	YP_003986560.1	945	collagen-like protein 1 [Acanthamoeba polyphaga mimivirus]	642	229	0.34026745913818723	0.22588315217391305	L71	collagen type VII alpha 1 chain
NP_000085.1	COL7A1	2944	collagen alpha-1(VII) chain precursor [Homo sapiens]	YP_003986560.1	945	collagen-like protein 1 [Acanthamoeba polyphaga mimivirus]	613	207	0.29529243937232524	0.23709239130434784	L71	collagen type VII alpha 1 chain
NP_000085.1	COL7A1	2944	collagen alpha-1(VII) chain precursor [Homo sapiens]	YP_003986560.1	945	collagen-like protein 1 [Acanthamoeba polyphaga mimivirus]	635	185	0.2868217054263566	0.20889945652173914	L71	collagen type VII alpha 1 chain
NP_000085.1	COL7A1	2944	collagen alpha-1(VII) chain precursor [Homo sapiens]	YP_003986560.1	945	collagen-like protein 1 [Acanthamoeba polyphaga mimivirus]	504	162	0.3176470588235294	0.1688179347826087	L71	collagen type VII alpha 1 chain
NP_000085.1	COL7A1	2944	collagen alpha-1(VII) chain precursor [Homo sapiens]	YP_003986692.1	1595	collagen-like protein 2 [Acanthamoeba polyphaga mimivirus]	910	330	0.3548387096774194	0.30910326086956524	R196	collagen type VII alpha 1 chain
NP_000085.1	COL7A1	2944	collagen alpha-1(VII) chain precursor [Homo sapiens]	YP_003986692.1	1595	collagen-like protein 2 [Acanthamoeba polyphaga mimivirus]	1071	385	0.3386103781882146	0.3766983695652174	R196	collagen type VII alpha 1 chain
NP_000085.1	COL7A1	2944	collagen alpha-1(VII) chain precursor [Homo sapiens]	YP_003986692.1	1595	collagen-like protein 2 [Acanthamoeba polyphaga mimivirus]	1256	449	0.34485407066052226	0.43953804347826086	R196	collagen type VII alpha 1 chain
NP_000085.1	COL7A1	2944	collagen alpha-1(VII) chain precursor [Homo sapiens]	YP_003986692.1	1595	collagen-like protein 2 [Acanthamoeba polyphaga mimivirus]	1071	369	0.33545454545454545	0.35733695652173914	R196	collagen type VII alpha 1 chain
NP_000085.1	COL7A1	2944	collagen alpha-1(VII) chain precursor [Homo sapiens]	YP_003986692.1	1595	collagen-like protein 2 [Acanthamoeba polyphaga mimivirus]	1008	331	0.3070500927643785	0.34476902173913043	R196	collagen type VII alpha 1 chain
NP_000085.1	COL7A1	2944	collagen alpha-1(VII) chain precursor [Homo sapiens]	YP_003986692.1	1595	collagen-like protein 2 [Acanthamoeba polyphaga mimivirus]	1289	397	0.29693343305908754	0.42391304347826086	R196	collagen type VII alpha 1 chain
NP_000085.1	COL7A1	2944	collagen alpha-1(VII) chain precursor [Homo sapiens]	YP_003986692.1	1595	collagen-like protein 2 [Acanthamoeba polyphaga mimivirus]	906	282	0.3092105263157895	0.2798913043478261	R196	collagen type VII alpha 1 chain
NP_000085.1	COL7A1	2944	collagen alpha-1(VII) chain precursor [Homo sapiens]	YP_003986734.1	441	putative collagenous domain-containing protein [Acanthamoeba polyphaga mimivirus]	39	17	0.4358974358974359	0.013247282608695652	R238	collagen type VII alpha 1 chain
NP_000085.1	COL7A1	2944	collagen alpha-1(VII) chain precursor [Homo sapiens]	YP_003986734.1	441	putative collagenous domain-containing protein [Acanthamoeba polyphaga mimivirus]	39	15	0.38461538461538464	0.013247282608695652	R238	collagen type VII alpha 1 chain
NP_000085.1	COL7A1	2944	collagen alpha-1(VII) chain precursor [Homo sapiens]	YP_003986734.1	441	putative collagenous domain-containing protein [Acanthamoeba polyphaga mimivirus]	63	23	0.35384615384615387	0.022078804347826088	R238	collagen type VII alpha 1 chain
NP_000085.1	COL7A1	2944	collagen alpha-1(VII) chain precursor [Homo sapiens]	YP_003986734.1	441	putative collagenous domain-containing protein [Acanthamoeba polyphaga mimivirus]	39	18	0.46153846153846156	0.013247282608695652	R238	collagen type VII alpha 1 chain
NP_000085.1	COL7A1	2944	collagen alpha-1(VII) chain precursor [Homo sapiens]	YP_003986734.1	441	putative collagenous domain-containing protein [Acanthamoeba polyphaga mimivirus]	39	15	0.38461538461538464	0.013247282608695652	R238	collagen type VII alpha 1 chain
NP_000085.1	COL7A1	2944	collagen alpha-1(VII) chain precursor [Homo sapiens]	YP_003986734.1	441	putative collagenous domain-containing protein [Acanthamoeba polyphaga mimivirus]	39	14	0.358974358974359	0.013247282608695652	R238	collagen type VII alpha 1 chain
NP_000085.1	COL7A1	2944	collagen alpha-1(VII) chain precursor [Homo sapiens]	YP_003986734.1	441	putative collagenous domain-containing protein [Acanthamoeba polyphaga mimivirus]	39	16	0.41025641025641024	0.013247282608695652	R238	collagen type VII alpha 1 chain
NP_000085.1	COL7A1	2944	collagen alpha-1(VII) chain precursor [Homo sapiens]	YP_003986734.1	441	putative collagenous domain-containing protein [Acanthamoeba polyphaga mimivirus]	39	16	0.41025641025641024	0.013247282608695652	R238	collagen type VII alpha 1 chain
NP_000085.1	COL7A1	2944	collagen alpha-1(VII) chain precursor [Homo sapiens]	YP_003986734.1	441	putative collagenous domain-containing protein [Acanthamoeba polyphaga mimivirus]	39	20	0.5128205128205128	0.013247282608695652	R238	collagen type VII alpha 1 chain
NP_000085.1	COL7A1	2944	collagen alpha-1(VII) chain precursor [Homo sapiens]	YP_003986734.1	441	putative collagenous domain-containing protein [Acanthamoeba polyphaga mimivirus]	39	15	0.38461538461538464	0.013247282608695652	R238	collagen type VII alpha 1 chain
NP_000085.1	COL7A1	2944	collagen alpha-1(VII) chain precursor [Homo sapiens]	YP_003986734.1	441	putative collagenous domain-containing protein [Acanthamoeba polyphaga mimivirus]	39	18	0.46153846153846156	0.013247282608695652	R238	collagen type VII alpha 1 chain
NP_000085.1	COL7A1	2944	collagen alpha-1(VII) chain precursor [Homo sapiens]	YP_003986734.1	441	putative collagenous domain-containing protein [Acanthamoeba polyphaga mimivirus]	39	15	0.38461538461538464	0.013247282608695652	R238	collagen type VII alpha 1 chain
NP_000085.1	COL7A1	2944	collagen alpha-1(VII) chain precursor [Homo sapiens]	YP_003986734.1	441	putative collagenous domain-containing protein [Acanthamoeba polyphaga mimivirus]	39	14	0.358974358974359	0.013247282608695652	R238	collagen type VII alpha 1 chain
NP_000085.1	COL7A1	2944	collagen alpha-1(VII) chain precursor [Homo sapiens]	YP_003986734.1	441	putative collagenous domain-containing protein [Acanthamoeba polyphaga mimivirus]	39	18	0.46153846153846156	0.013247282608695652	R238	collagen type VII alpha 1 chain
NP_000085.1	COL7A1	2944	collagen alpha-1(VII) chain precursor [Homo sapiens]	YP_003986734.1	441	putative collagenous domain-containing protein [Acanthamoeba polyphaga mimivirus]	39	14	0.358974358974359	0.013247282608695652	R238	collagen type VII alpha 1 chain
NP_000085.1	COL7A1	2944	collagen alpha-1(VII) chain precursor [Homo sapiens]	YP_003986734.1	441	putative collagenous domain-containing protein [Acanthamoeba polyphaga mimivirus]	39	13	0.3333333333333333	0.013247282608695652	R238	collagen type VII alpha 1 chain
NP_000085.1	COL7A1	2944	collagen alpha-1(VII) chain precursor [Homo sapiens]	YP_003986734.1	441	putative collagenous domain-containing protein [Acanthamoeba polyphaga mimivirus]	39	16	0.41025641025641024	0.013247282608695652	R238	collagen type VII alpha 1 chain
NP_000085.1	COL7A1	2944	collagen alpha-1(VII) chain precursor [Homo sapiens]	YP_003986734.1	441	putative collagenous domain-containing protein [Acanthamoeba polyphaga mimivirus]	39	17	0.4358974358974359	0.013247282608695652	R238	collagen type VII alpha 1 chain
NP_000085.1	COL7A1	2944	collagen alpha-1(VII) chain precursor [Homo sapiens]	YP_003986734.1	441	putative collagenous domain-containing protein [Acanthamoeba polyphaga mimivirus]	39	18	0.46153846153846156	0.013247282608695652	R238	collagen type VII alpha 1 chain
NP_000085.1	COL7A1	2944	collagen alpha-1(VII) chain precursor [Homo sapiens]	YP_003986734.1	441	putative collagenous domain-containing protein [Acanthamoeba polyphaga mimivirus]	39	15	0.38461538461538464	0.013247282608695652	R238	collagen type VII alpha 1 chain
NP_000085.1	COL7A1	2944	collagen alpha-1(VII) chain precursor [Homo sapiens]	YP_003986735.1	939	collagen-like protein 3 [Acanthamoeba polyphaga mimivirus]	558	188	0.3219178082191781	0.19021739130434784	R239	collagen type VII alpha 1 chain
NP_000085.1	COL7A1	2944	collagen alpha-1(VII) chain precursor [Homo sapiens]	YP_003986735.1	939	collagen-like protein 3 [Acanthamoeba polyphaga mimivirus]	617	182	0.29260450160771706	0.17730978260869565	R239	collagen type VII alpha 1 chain
NP_000085.1	COL7A1	2944	collagen alpha-1(VII) chain precursor [Homo sapiens]	YP_003986735.1	939	collagen-like protein 3 [Acanthamoeba polyphaga mimivirus]	571	201	0.33952702702702703	0.1793478260869565	R239	collagen type VII alpha 1 chain
NP_000085.1	COL7A1	2944	collagen alpha-1(VII) chain precursor [Homo sapiens]	YP_003986735.1	939	collagen-like protein 3 [Acanthamoeba polyphaga mimivirus]	568	169	0.2934027777777778	0.19089673913043478	R239	collagen type VII alpha 1 chain
NP_000085.1	COL7A1	2944	collagen alpha-1(VII) chain precursor [Homo sapiens]	YP_003986735.1	939	collagen-like protein 3 [Acanthamoeba polyphaga mimivirus]	622	188	0.2651622002820874	0.2347146739130435	R239	collagen type VII alpha 1 chain
NP_000085.1	COL7A1	2944	collagen alpha-1(VII) chain precursor [Homo sapiens]	YP_003986735.1	939	collagen-like protein 3 [Acanthamoeba polyphaga mimivirus]	611	195	0.3160453808752026	0.17459239130434784	R239	collagen type VII alpha 1 chain
NP_000085.1	COL7A1	2944	collagen alpha-1(VII) chain precursor [Homo sapiens]	YP_003986735.1	939	collagen-like protein 3 [Acanthamoeba polyphaga mimivirus]	616	199	0.31191222570532917	0.1953125	R239	collagen type VII alpha 1 chain
NP_000085.1	COL7A1	2944	collagen alpha-1(VII) chain precursor [Homo sapiens]	YP_003986735.1	939	collagen-like protein 3 [Acanthamoeba polyphaga mimivirus]	212	87	0.41037735849056606	0.07201086956521739	R239	collagen type VII alpha 1 chain
NP_000085.1	COL7A1	2944	collagen alpha-1(VII) chain precursor [Homo sapiens]	YP_003986735.1	939	collagen-like protein 3 [Acanthamoeba polyphaga mimivirus]	314	114	0.35625	0.09748641304347826	R239	collagen type VII alpha 1 chain
NP_000085.1	COL7A1	2944	collagen alpha-1(VII) chain precursor [Homo sapiens]	YP_003986735.1	939	collagen-like protein 3 [Acanthamoeba polyphaga mimivirus]	432	140	0.3131991051454139	0.1331521739130435	R239	collagen type VII alpha 1 chain
NP_000085.1	COL7A1	2944	collagen alpha-1(VII) chain precursor [Homo sapiens]	YP_003986735.1	939	collagen-like protein 3 [Acanthamoeba polyphaga mimivirus]	214	79	0.3511111111111111	0.0703125	R239	collagen type VII alpha 1 chain
NP_000085.1	COL7A1	2944	collagen alpha-1(VII) chain precursor [Homo sapiens]	YP_003986735.1	939	collagen-like protein 3 [Acanthamoeba polyphaga mimivirus]	455	129	0.2648870636550308	0.13688858695652173	R239	collagen type VII alpha 1 chain
NP_000085.1	COL7A1	2944	collagen alpha-1(VII) chain precursor [Homo sapiens]	YP_003986735.1	939	collagen-like protein 3 [Acanthamoeba polyphaga mimivirus]	448	154	0.33624454148471616	0.13417119565217392	R239	collagen type VII alpha 1 chain
NP_000085.1	COL7A1	2944	collagen alpha-1(VII) chain precursor [Homo sapiens]	YP_003986735.1	939	collagen-like protein 3 [Acanthamoeba polyphaga mimivirus]	818	220	0.25	0.280570652173913	R239	collagen type VII alpha 1 chain
NP_000085.1	COL7A1	2944	collagen alpha-1(VII) chain precursor [Homo sapiens]	YP_003986735.1	939	collagen-like protein 3 [Acanthamoeba polyphaga mimivirus]	374	126	0.33421750663129973	0.11514945652173914	R239	collagen type VII alpha 1 chain
NP_000085.1	COL7A1	2944	collagen alpha-1(VII) chain precursor [Homo sapiens]	YP_003986736.1	817	collagen-like protein 4 [Acanthamoeba polyphaga mimivirus]	510	187	0.3333333333333333	0.18851902173913043	R240	collagen type VII alpha 1 chain
NP_000085.1	COL7A1	2944	collagen alpha-1(VII) chain precursor [Homo sapiens]	YP_003986736.1	817	collagen-like protein 4 [Acanthamoeba polyphaga mimivirus]	487	188	0.34686346863468637	0.18308423913043478	R240	collagen type VII alpha 1 chain
NP_000085.1	COL7A1	2944	collagen alpha-1(VII) chain precursor [Homo sapiens]	YP_003986736.1	817	collagen-like protein 4 [Acanthamoeba polyphaga mimivirus]	513	196	0.3602941176470588	0.1827445652173913	R240	collagen type VII alpha 1 chain
NP_000085.1	COL7A1	2944	collagen alpha-1(VII) chain precursor [Homo sapiens]	YP_003986736.1	817	collagen-like protein 4 [Acanthamoeba polyphaga mimivirus]	491	179	0.3383742911153119	0.1793478260869565	R240	collagen type VII alpha 1 chain
NP_000085.1	COL7A1	2944	collagen alpha-1(VII) chain precursor [Homo sapiens]	YP_003986736.1	817	collagen-like protein 4 [Acanthamoeba polyphaga mimivirus]	495	178	0.31785714285714284	0.18987771739130435	R240	collagen type VII alpha 1 chain
NP_000085.1	COL7A1	2944	collagen alpha-1(VII) chain precursor [Homo sapiens]	YP_003986736.1	817	collagen-like protein 4 [Acanthamoeba polyphaga mimivirus]	500	179	0.33583489681050654	0.17866847826086957	R240	collagen type VII alpha 1 chain
NP_000085.1	COL7A1	2944	collagen alpha-1(VII) chain precursor [Homo sapiens]	YP_003986737.1	812	collagen-like protein 5 [Acanthamoeba polyphaga mimivirus]	501	204	0.3688969258589512	0.1878396739130435	R241	collagen type VII alpha 1 chain
NP_000085.1	COL7A1	2944	collagen alpha-1(VII) chain precursor [Homo sapiens]	YP_003986737.1	812	collagen-like protein 5 [Acanthamoeba polyphaga mimivirus]	502	181	0.35009671179883944	0.16677989130434784	R241	collagen type VII alpha 1 chain
NP_000085.1	COL7A1	2944	collagen alpha-1(VII) chain precursor [Homo sapiens]	YP_003986737.1	812	collagen-like protein 5 [Acanthamoeba polyphaga mimivirus]	503	180	0.33707865168539325	0.16915760869565216	R241	collagen type VII alpha 1 chain
NP_000085.1	COL7A1	2944	collagen alpha-1(VII) chain precursor [Homo sapiens]	YP_003986737.1	812	collagen-like protein 5 [Acanthamoeba polyphaga mimivirus]	488	159	0.32581967213114754	0.13824728260869565	R241	collagen type VII alpha 1 chain
NP_000085.1	COL7A1	2944	collagen alpha-1(VII) chain precursor [Homo sapiens]	YP_003986737.1	812	collagen-like protein 5 [Acanthamoeba polyphaga mimivirus]	504	171	0.32447817836812143	0.16847826086956522	R241	collagen type VII alpha 1 chain
NP_000085.1	COL7A1	2944	collagen alpha-1(VII) chain precursor [Homo sapiens]	YP_003986737.1	812	collagen-like protein 5 [Acanthamoeba polyphaga mimivirus]	503	181	0.3302919708029197	0.18376358695652173	R241	collagen type VII alpha 1 chain
NP_000085.1	COL7A1	2944	collagen alpha-1(VII) chain precursor [Homo sapiens]	YP_003986737.1	812	collagen-like protein 5 [Acanthamoeba polyphaga mimivirus]	516	171	0.3301158301158301	0.17119565217391305	R241	collagen type VII alpha 1 chain
NP_000085.1	COL7A1	2944	collagen alpha-1(VII) chain precursor [Homo sapiens]	YP_003986737.1	812	collagen-like protein 5 [Acanthamoeba polyphaga mimivirus]	518	185	0.3557692307692308	0.1749320652173913	R241	collagen type VII alpha 1 chain
NP_000085.1	COL7A1	2944	collagen alpha-1(VII) chain precursor [Homo sapiens]	YP_003986737.1	812	collagen-like protein 5 [Acanthamoeba polyphaga mimivirus]	736	216	0.291497975708502	0.2452445652173913	R241	collagen type VII alpha 1 chain
NP_000085.1	COL7A1	2944	collagen alpha-1(VII) chain precursor [Homo sapiens]	YP_003986737.1	812	collagen-like protein 5 [Acanthamoeba polyphaga mimivirus]	371	139	0.3582474226804124	0.12771739130434784	R241	collagen type VII alpha 1 chain
NP_000085.1	COL7A1	2944	collagen alpha-1(VII) chain precursor [Homo sapiens]	YP_003986737.1	812	collagen-like protein 5 [Acanthamoeba polyphaga mimivirus]	429	172	0.37310195227765725	0.15251358695652173	R241	collagen type VII alpha 1 chain
NP_000085.1	COL7A1	2944	collagen alpha-1(VII) chain precursor [Homo sapiens]	YP_003987190.1	1387	collagen-like protein 6 [Acanthamoeba polyphaga mimivirus]	651	224	0.3419847328244275	0.19870923913043478	L668	collagen type VII alpha 1 chain
NP_000085.1	COL7A1	2944	collagen alpha-1(VII) chain precursor [Homo sapiens]	YP_003987190.1	1387	collagen-like protein 6 [Acanthamoeba polyphaga mimivirus]	644	213	0.28286852589641437	0.24116847826086957	L668	collagen type VII alpha 1 chain
NP_000085.1	COL7A1	2944	collagen alpha-1(VII) chain precursor [Homo sapiens]	YP_003987190.1	1387	collagen-like protein 6 [Acanthamoeba polyphaga mimivirus]	650	213	0.3183856502242152	0.19633152173913043	L668	collagen type VII alpha 1 chain
NP_000085.1	COL7A1	2944	collagen alpha-1(VII) chain precursor [Homo sapiens]	YP_003987190.1	1387	collagen-like protein 6 [Acanthamoeba polyphaga mimivirus]	650	215	0.2925170068027211	0.23539402173913043	L668	collagen type VII alpha 1 chain
NP_000085.1	COL7A1	2944	collagen alpha-1(VII) chain precursor [Homo sapiens]	YP_003987190.1	1387	collagen-like protein 6 [Acanthamoeba polyphaga mimivirus]	485	186	0.37575757575757573	0.15421195652173914	L668	collagen type VII alpha 1 chain
NP_000085.1	COL7A1	2944	collagen alpha-1(VII) chain precursor [Homo sapiens]	YP_003987190.1	1387	collagen-like protein 6 [Acanthamoeba polyphaga mimivirus]	585	182	0.30082644628099175	0.17900815217391305	L668	collagen type VII alpha 1 chain
NP_000085.1	COL7A1	2944	collagen alpha-1(VII) chain precursor [Homo sapiens]	YP_003987190.1	1387	collagen-like protein 6 [Acanthamoeba polyphaga mimivirus]	500	171	0.33794466403162055	0.1559103260869565	L668	collagen type VII alpha 1 chain
NP_000085.1	COL7A1	2944	collagen alpha-1(VII) chain precursor [Homo sapiens]	YP_003987190.1	1387	collagen-like protein 6 [Acanthamoeba polyphaga mimivirus]	456	142	0.30669546436285094	0.13417119565217392	L668	collagen type VII alpha 1 chain
NP_000085.1	COL7A1	2944	collagen alpha-1(VII) chain precursor [Homo sapiens]	YP_003987190.1	1387	collagen-like protein 6 [Acanthamoeba polyphaga mimivirus]	274	106	0.38405797101449274	0.09341032608695653	L668	collagen type VII alpha 1 chain
NP_000085.1	COL7A1	2944	collagen alpha-1(VII) chain precursor [Homo sapiens]	YP_003987190.1	1387	collagen-like protein 6 [Acanthamoeba polyphaga mimivirus]	103	30	0.2912621359223301	0.02751358695652174	L668	collagen type VII alpha 1 chain
NP_000085.1	COL7A1	2944	collagen alpha-1(VII) chain precursor [Homo sapiens]	YP_003987191.1	1937	collagen-like protein 7 [Acanthamoeba polyphaga mimivirus]	924	328	0.3253968253968254	0.3406929347826087	L669	collagen type VII alpha 1 chain
NP_000085.1	COL7A1	2944	collagen alpha-1(VII) chain precursor [Homo sapiens]	YP_003987191.1	1937	collagen-like protein 7 [Acanthamoeba polyphaga mimivirus]	841	264	0.3080513418903151	0.2747961956521739	L669	collagen type VII alpha 1 chain
NP_000085.1	COL7A1	2944	collagen alpha-1(VII) chain precursor [Homo sapiens]	YP_003987191.1	1937	collagen-like protein 7 [Acanthamoeba polyphaga mimivirus]	906	294	0.3078534031413613	0.28023097826086957	L669	collagen type VII alpha 1 chain
NP_000085.1	COL7A1	2944	collagen alpha-1(VII) chain precursor [Homo sapiens]	YP_003987191.1	1937	collagen-like protein 7 [Acanthamoeba polyphaga mimivirus]	921	293	0.2983706720977597	0.31827445652173914	L669	collagen type VII alpha 1 chain
NP_000085.1	COL7A1	2944	collagen alpha-1(VII) chain precursor [Homo sapiens]	YP_003987191.1	1937	collagen-like protein 7 [Acanthamoeba polyphaga mimivirus]	914	293	0.3150537634408602	0.2944972826086957	L669	collagen type VII alpha 1 chain
NP_000085.1	COL7A1	2944	collagen alpha-1(VII) chain precursor [Homo sapiens]	YP_003987191.1	1937	collagen-like protein 7 [Acanthamoeba polyphaga mimivirus]	386	136	0.3425692695214106	0.13485054347826086	L669	collagen type VII alpha 1 chain
NP_000085.1	COL7A1	2944	collagen alpha-1(VII) chain precursor [Homo sapiens]	YP_003987191.1	1937	collagen-like protein 7 [Acanthamoeba polyphaga mimivirus]	385	153	0.38154613466334164	0.1324728260869565	L669	collagen type VII alpha 1 chain
NP_000085.1	COL7A1	2944	collagen alpha-1(VII) chain precursor [Homo sapiens]	YP_003987191.1	1937	collagen-like protein 7 [Acanthamoeba polyphaga mimivirus]	472	173	0.33657587548638135	0.15896739130434784	L669	collagen type VII alpha 1 chain
NP_000085.1	COL7A1	2944	collagen alpha-1(VII) chain precursor [Homo sapiens]	YP_003987191.1	1937	collagen-like protein 7 [Acanthamoeba polyphaga mimivirus]	426	155	0.3384279475982533	0.15523097826086957	L669	collagen type VII alpha 1 chain
NP_000099.2	DLD	509	dihydrolipoyl dehydrogenase, mitochondrial isoform 1 precursor [Homo sapiens]	YP_003987177.1	492	putative amine oxidase [Acanthamoeba polyphaga mimivirus]	38	14	0.3684210526315789	0.07465618860510806	R656	dihydrolipoamide dehydrogenase
NP_000099.2	DLD	509	dihydrolipoyl dehydrogenase, mitochondrial isoform 1 precursor [Homo sapiens]	YP_003987365.1	553	glucose-methanol-choline oxidoreductase [Acanthamoeba polyphaga mimivirus]	51	14	0.27450980392156865	0.09233791748526522	R832/R833	dihydrolipoamide dehydrogenase
NP_000099.2	DLD	509	dihydrolipoyl dehydrogenase, mitochondrial isoform 1 precursor [Homo sapiens]	YP_003987467.1	702	putative glucose-methanol-choline oxidoreductase protein [Acanthamoeba polyphaga mimivirus]	39	11	0.28205128205128205	0.07465618860510806	L894/L893	dihydrolipoamide dehydrogenase
NP_000200.1	PDX1	283	pancreas/duodenum homeobox protein 1 [Homo sapiens]	YP_003987278.1	224	putative homeobox protein [Acanthamoeba polyphaga mimivirus]	61	20	0.32786885245901637	0.21554770318021202	R749	pancreatic and duodenal homeobox 1
NP_000208.2	KCNA1	495	potassium voltage-gated channel subfamily A member 1 [Homo sapiens]	YP_003987398.1	431	hypothetical protein [Acanthamoeba polyphaga mimivirus]	44	13	0.2653061224489796	0.09898989898989899	R866	potassium voltage-gated channel subfamily A member 1
NP_000278.3	PEX6	980	peroxisome biogenesis factor 6 isoform 1 [Homo sapiens]	YP_003986983.1	855	putative AAA family ATPase [Acanthamoeba polyphaga mimivirus]	278	81	0.2872340425531915	0.2683673469387755	R476	peroxisomal biogenesis factor 6
NP_000293.2	PLOD1	727	procollagen-lysine,2-oxoglutarate 5-dioxygenase 1 isoform 2 precursor [Homo sapiens]	YP_003986726.1	895	probable procollagen-lysine,2-oxoglutarate 5-dioxygenase [Acanthamoeba polyphaga mimivirus]	536	174	0.29292929292929293	0.7840440165061898	L230	procollagen-lysine,2-oxoglutarate 5-dioxygenase 1
NP_000293.2	PLOD1	727	procollagen-lysine,2-oxoglutarate 5-dioxygenase 1 isoform 2 precursor [Homo sapiens]	YP_003987227.1	455	putative procollagen-lysine,2-oxoglutarate dioxygenase [Acanthamoeba polyphaga mimivirus]	449	140	0.2845528455284553	0.6629986244841816	R699	procollagen-lysine,2-oxoglutarate 5-dioxygenase 1
NP_000384.2	COL5A2	1499	collagen alpha-2(V) chain preproprotein [Homo sapiens]	YP_003986560.1	945	collagen-like protein 1 [Acanthamoeba polyphaga mimivirus]	628	222	0.3535031847133758	0.41694462975316876	L71	collagen type V alpha 2 chain
NP_000384.2	COL5A2	1499	collagen alpha-2(V) chain preproprotein [Homo sapiens]	YP_003986560.1	945	collagen-like protein 1 [Acanthamoeba polyphaga mimivirus]	628	215	0.32233883058470764	0.44496330887258173	L71	collagen type V alpha 2 chain
NP_000384.2	COL5A2	1499	collagen alpha-2(V) chain preproprotein [Homo sapiens]	YP_003986560.1	945	collagen-like protein 1 [Acanthamoeba polyphaga mimivirus]	638	211	0.33072100313479624	0.3875917278185457	L71	collagen type V alpha 2 chain
NP_000384.2	COL5A2	1499	collagen alpha-2(V) chain preproprotein [Homo sapiens]	YP_003986560.1	945	collagen-like protein 1 [Acanthamoeba polyphaga mimivirus]	630	200	0.30864197530864196	0.37825216811207474	L71	collagen type V alpha 2 chain
NP_000384.2	COL5A2	1499	collagen alpha-2(V) chain preproprotein [Homo sapiens]	YP_003986560.1	945	collagen-like protein 1 [Acanthamoeba polyphaga mimivirus]	325	107	0.3292307692307692	0.19479653102068045	L71	collagen type V alpha 2 chain
NP_000384.2	COL5A2	1499	collagen alpha-2(V) chain preproprotein [Homo sapiens]	YP_003986692.1	1595	collagen-like protein 2 [Acanthamoeba polyphaga mimivirus]	1070	379	0.35125115848007415	0.7158105403602402	R196	collagen type V alpha 2 chain
NP_000384.2	COL5A2	1499	collagen alpha-2(V) chain preproprotein [Homo sapiens]	YP_003986692.1	1595	collagen-like protein 2 [Acanthamoeba polyphaga mimivirus]	928	320	0.33472803347280333	0.637758505670447	R196	collagen type V alpha 2 chain
NP_000384.2	COL5A2	1499	collagen alpha-2(V) chain preproprotein [Homo sapiens]	YP_003986692.1	1595	collagen-like protein 2 [Acanthamoeba polyphaga mimivirus]	1108	384	0.3386243386243386	0.7098065376917946	R196	collagen type V alpha 2 chain
NP_000384.2	COL5A2	1499	collagen alpha-2(V) chain preproprotein [Homo sapiens]	YP_003986692.1	1595	collagen-like protein 2 [Acanthamoeba polyphaga mimivirus]	469	164	0.328	0.333555703802535	R196	collagen type V alpha 2 chain
NP_000384.2	COL5A2	1499	collagen alpha-2(V) chain preproprotein [Homo sapiens]	YP_003986692.1	1595	collagen-like protein 2 [Acanthamoeba polyphaga mimivirus]	979	322	0.3289070480081716	0.5970647098065377	R196	collagen type V alpha 2 chain
NP_000384.2	COL5A2	1499	collagen alpha-2(V) chain preproprotein [Homo sapiens]	YP_003986735.1	939	collagen-like protein 3 [Acanthamoeba polyphaga mimivirus]	614	216	0.3500810372771475	0.4109406270847232	R239	collagen type V alpha 2 chain
NP_000384.2	COL5A2	1499	collagen alpha-2(V) chain preproprotein [Homo sapiens]	YP_003986735.1	939	collagen-like protein 3 [Acanthamoeba polyphaga mimivirus]	615	222	0.35864297253634897	0.41160773849232823	R239	collagen type V alpha 2 chain
NP_000384.2	COL5A2	1499	collagen alpha-2(V) chain preproprotein [Homo sapiens]	YP_003986735.1	939	collagen-like protein 3 [Acanthamoeba polyphaga mimivirus]	472	167	0.35157894736842105	0.31687791861240827	R239	collagen type V alpha 2 chain
NP_000384.2	COL5A2	1499	collagen alpha-2(V) chain preproprotein [Homo sapiens]	YP_003986735.1	939	collagen-like protein 3 [Acanthamoeba polyphaga mimivirus]	625	209	0.31101190476190477	0.4482988659106071	R239	collagen type V alpha 2 chain
NP_000384.2	COL5A2	1499	collagen alpha-2(V) chain preproprotein [Homo sapiens]	YP_003986736.1	817	collagen-like protein 4 [Acanthamoeba polyphaga mimivirus]	477	181	0.37945492662473795	0.31487658438959304	R240	collagen type V alpha 2 chain
NP_000384.2	COL5A2	1499	collagen alpha-2(V) chain preproprotein [Homo sapiens]	YP_003986736.1	817	collagen-like protein 4 [Acanthamoeba polyphaga mimivirus]	498	188	0.36015325670498083	0.3468979319546364	R240	collagen type V alpha 2 chain
NP_000384.2	COL5A2	1499	collagen alpha-2(V) chain preproprotein [Homo sapiens]	YP_003986736.1	817	collagen-like protein 4 [Acanthamoeba polyphaga mimivirus]	531	201	0.36347197106690776	0.3642428285523682	R240	collagen type V alpha 2 chain
NP_000384.2	COL5A2	1499	collagen alpha-2(V) chain preproprotein [Homo sapiens]	YP_003986736.1	817	collagen-like protein 4 [Acanthamoeba polyphaga mimivirus]	502	187	0.35551330798479086	0.3495663775850567	R240	collagen type V alpha 2 chain
NP_000384.2	COL5A2	1499	collagen alpha-2(V) chain preproprotein [Homo sapiens]	YP_003986736.1	817	collagen-like protein 4 [Acanthamoeba polyphaga mimivirus]	498	173	0.3385518590998043	0.33689126084056037	R240	collagen type V alpha 2 chain
NP_000384.2	COL5A2	1499	collagen alpha-2(V) chain preproprotein [Homo sapiens]	YP_003986736.1	817	collagen-like protein 4 [Acanthamoeba polyphaga mimivirus]	498	183	0.3667334669338677	0.3268845897264843	R240	collagen type V alpha 2 chain
NP_000384.2	COL5A2	1499	collagen alpha-2(V) chain preproprotein [Homo sapiens]	YP_003986736.1	817	collagen-like protein 4 [Acanthamoeba polyphaga mimivirus]	489	176	0.35555555555555557	0.3268845897264843	R240	collagen type V alpha 2 chain
NP_000384.2	COL5A2	1499	collagen alpha-2(V) chain preproprotein [Homo sapiens]	YP_003986736.1	817	collagen-like protein 4 [Acanthamoeba polyphaga mimivirus]	502	176	0.3302063789868668	0.35557038025350235	R240	collagen type V alpha 2 chain
NP_000384.2	COL5A2	1499	collagen alpha-2(V) chain preproprotein [Homo sapiens]	YP_003986736.1	817	collagen-like protein 4 [Acanthamoeba polyphaga mimivirus]	490	175	0.3528225806451613	0.32421614409606403	R240	collagen type V alpha 2 chain
NP_000384.2	COL5A2	1499	collagen alpha-2(V) chain preproprotein [Homo sapiens]	YP_003986736.1	817	collagen-like protein 4 [Acanthamoeba polyphaga mimivirus]	312	115	0.36741214057507987	0.20346897931954636	R240	collagen type V alpha 2 chain
NP_000384.2	COL5A2	1499	collagen alpha-2(V) chain preproprotein [Homo sapiens]	YP_003986737.1	812	collagen-like protein 5 [Acanthamoeba polyphaga mimivirus]	503	193	0.3836978131212724	0.3342228152101401	R241	collagen type V alpha 2 chain
NP_000384.2	COL5A2	1499	collagen alpha-2(V) chain preproprotein [Homo sapiens]	YP_003986737.1	812	collagen-like protein 5 [Acanthamoeba polyphaga mimivirus]	503	189	0.3757455268389662	0.3342228152101401	R241	collagen type V alpha 2 chain
NP_000384.2	COL5A2	1499	collagen alpha-2(V) chain preproprotein [Homo sapiens]	YP_003986737.1	812	collagen-like protein 5 [Acanthamoeba polyphaga mimivirus]	503	200	0.390625	0.32221480987324885	R241	collagen type V alpha 2 chain
NP_000384.2	COL5A2	1499	collagen alpha-2(V) chain preproprotein [Homo sapiens]	YP_003986737.1	812	collagen-like protein 5 [Acanthamoeba polyphaga mimivirus]	493	182	0.3691683569979716	0.3075383589059373	R241	collagen type V alpha 2 chain
NP_000384.2	COL5A2	1499	collagen alpha-2(V) chain preproprotein [Homo sapiens]	YP_003986737.1	812	collagen-like protein 5 [Acanthamoeba polyphaga mimivirus]	503	194	0.3856858846918489	0.3342228152101401	R241	collagen type V alpha 2 chain
NP_000384.2	COL5A2	1499	collagen alpha-2(V) chain preproprotein [Homo sapiens]	YP_003986737.1	812	collagen-like protein 5 [Acanthamoeba polyphaga mimivirus]	508	173	0.3405511811023622	0.31754503002001333	R241	collagen type V alpha 2 chain
NP_000384.2	COL5A2	1499	collagen alpha-2(V) chain preproprotein [Homo sapiens]	YP_003986737.1	812	collagen-like protein 5 [Acanthamoeba polyphaga mimivirus]	504	187	0.3575525812619503	0.34889926617745165	R241	collagen type V alpha 2 chain
NP_000384.2	COL5A2	1499	collagen alpha-2(V) chain preproprotein [Homo sapiens]	YP_003986737.1	812	collagen-like protein 5 [Acanthamoeba polyphaga mimivirus]	502	192	0.38247011952191234	0.3255503669112742	R241	collagen type V alpha 2 chain
NP_000384.2	COL5A2	1499	collagen alpha-2(V) chain preproprotein [Homo sapiens]	YP_003986737.1	812	collagen-like protein 5 [Acanthamoeba polyphaga mimivirus]	503	184	0.3465160075329567	0.3542361574382922	R241	collagen type V alpha 2 chain
NP_000384.2	COL5A2	1499	collagen alpha-2(V) chain preproprotein [Homo sapiens]	YP_003986737.1	812	collagen-like protein 5 [Acanthamoeba polyphaga mimivirus]	502	192	0.3794466403162055	0.33755837224816543	R241	collagen type V alpha 2 chain
NP_000384.2	COL5A2	1499	collagen alpha-2(V) chain preproprotein [Homo sapiens]	YP_003986737.1	812	collagen-like protein 5 [Acanthamoeba polyphaga mimivirus]	377	148	0.37659033078880405	0.2621747831887925	R241	collagen type V alpha 2 chain
NP_000384.2	COL5A2	1499	collagen alpha-2(V) chain preproprotein [Homo sapiens]	YP_003986737.1	812	collagen-like protein 5 [Acanthamoeba polyphaga mimivirus]	470	133	0.2805907172995781	0.30153435623749164	R241	collagen type V alpha 2 chain
NP_000384.2	COL5A2	1499	collagen alpha-2(V) chain preproprotein [Homo sapiens]	YP_003987190.1	1387	collagen-like protein 6 [Acanthamoeba polyphaga mimivirus]	640	225	0.3358208955223881	0.4469646430953969	L668	collagen type V alpha 2 chain
NP_000384.2	COL5A2	1499	collagen alpha-2(V) chain preproprotein [Homo sapiens]	YP_003987190.1	1387	collagen-like protein 6 [Acanthamoeba polyphaga mimivirus]	637	218	0.34222919937205654	0.3989326217478319	L668	collagen type V alpha 2 chain
NP_000384.2	COL5A2	1499	collagen alpha-2(V) chain preproprotein [Homo sapiens]	YP_003987190.1	1387	collagen-like protein 6 [Acanthamoeba polyphaga mimivirus]	642	220	0.3303303303303303	0.44229486324216144	L668	collagen type V alpha 2 chain
NP_000384.2	COL5A2	1499	collagen alpha-2(V) chain preproprotein [Homo sapiens]	YP_003987190.1	1387	collagen-like protein 6 [Acanthamoeba polyphaga mimivirus]	651	215	0.3302611367127496	0.38625750500333556	L668	collagen type V alpha 2 chain
NP_000384.2	COL5A2	1499	collagen alpha-2(V) chain preproprotein [Homo sapiens]	YP_003987190.1	1387	collagen-like protein 6 [Acanthamoeba polyphaga mimivirus]	642	214	0.31703703703703706	0.42628418945963975	L668	collagen type V alpha 2 chain
NP_000384.2	COL5A2	1499	collagen alpha-2(V) chain preproprotein [Homo sapiens]	YP_003987190.1	1387	collagen-like protein 6 [Acanthamoeba polyphaga mimivirus]	643	219	0.3405909797822706	0.418945963975984	L668	collagen type V alpha 2 chain
NP_000384.2	COL5A2	1499	collagen alpha-2(V) chain preproprotein [Homo sapiens]	YP_003987190.1	1387	collagen-like protein 6 [Acanthamoeba polyphaga mimivirus]	410	119	0.2895377128953771	0.21014009339559706	L668	collagen type V alpha 2 chain
NP_000384.2	COL5A2	1499	collagen alpha-2(V) chain preproprotein [Homo sapiens]	YP_003987190.1	1387	collagen-like protein 6 [Acanthamoeba polyphaga mimivirus]	382	138	0.3415841584158416	0.2695130086724483	L668	collagen type V alpha 2 chain
NP_000384.2	COL5A2	1499	collagen alpha-2(V) chain preproprotein [Homo sapiens]	YP_003987191.1	1937	collagen-like protein 7 [Acanthamoeba polyphaga mimivirus]	957	324	0.33820459290187893	0.6104069379586391	L669	collagen type V alpha 2 chain
NP_000384.2	COL5A2	1499	collagen alpha-2(V) chain preproprotein [Homo sapiens]	YP_003987191.1	1937	collagen-like protein 7 [Acanthamoeba polyphaga mimivirus]	833	273	0.3163383545770568	0.5196797865243495	L669	collagen type V alpha 2 chain
NP_000384.2	COL5A2	1499	collagen alpha-2(V) chain preproprotein [Homo sapiens]	YP_003987191.1	1937	collagen-like protein 7 [Acanthamoeba polyphaga mimivirus]	953	322	0.33059548254620125	0.6157438292194797	L669	collagen type V alpha 2 chain
NP_000384.2	COL5A2	1499	collagen alpha-2(V) chain preproprotein [Homo sapiens]	YP_003987191.1	1937	collagen-like protein 7 [Acanthamoeba polyphaga mimivirus]	966	324	0.3211100099108028	0.6417611741160774	L669	collagen type V alpha 2 chain
NP_000384.2	COL5A2	1499	collagen alpha-2(V) chain preproprotein [Homo sapiens]	YP_003987191.1	1937	collagen-like protein 7 [Acanthamoeba polyphaga mimivirus]	921	303	0.32441113490364026	0.5750500333555704	L669	collagen type V alpha 2 chain
NP_000384.2	COL5A2	1499	collagen alpha-2(V) chain preproprotein [Homo sapiens]	YP_003987191.1	1937	collagen-like protein 7 [Acanthamoeba polyphaga mimivirus]	385	140	0.36363636363636365	0.25283522348232157	L669	collagen type V alpha 2 chain
NP_000384.2	COL5A2	1499	collagen alpha-2(V) chain preproprotein [Homo sapiens]	YP_003987191.1	1937	collagen-like protein 7 [Acanthamoeba polyphaga mimivirus]	168	62	0.36904761904761907	0.11207471647765177	L669	collagen type V alpha 2 chain
NP_000384.2	COL5A2	1499	collagen alpha-2(V) chain preproprotein [Homo sapiens]	YP_003987191.1	1937	collagen-like protein 7 [Acanthamoeba polyphaga mimivirus]	158	60	0.379746835443038	0.10540360240160107	L669	collagen type V alpha 2 chain
NP_000399.3	GPD2	727	glycerol-3-phosphate dehydrogenase, mitochondrial precursor [Homo sapiens]	YP_003986619.1	563	putative GMC-type oxidoreductase [Acanthamoeba polyphaga mimivirus]	46	15	0.28846153846153844	0.07152682255845942	L128	glycerol-3-phosphate dehydrogenase 2
NP_000399.3	GPD2	727	glycerol-3-phosphate dehydrogenase, mitochondrial precursor [Homo sapiens]	YP_003986682.1	509	putative amine oxidase [Acanthamoeba polyphaga mimivirus]	40	13	0.325	0.052269601100412656	R188	glycerol-3-phosphate dehydrogenase 2
NP_000399.3	GPD2	727	glycerol-3-phosphate dehydrogenase, mitochondrial precursor [Homo sapiens]	YP_003987177.1	492	putative amine oxidase [Acanthamoeba polyphaga mimivirus]	42	14	0.3333333333333333	0.0577716643741403	R656	glycerol-3-phosphate dehydrogenase 2
NP_000399.3	GPD2	727	glycerol-3-phosphate dehydrogenase, mitochondrial precursor [Homo sapiens]	YP_003987467.1	702	putative glucose-methanol-choline oxidoreductase protein [Acanthamoeba polyphaga mimivirus]	35	13	0.37142857142857144	0.04676753782668501	L894/L893	glycerol-3-phosphate dehydrogenase 2
NP_000426.2	NOTCH3	2321	neurogenic locus notch homolog protein 3 precursor [Homo sapiens]	YP_003986516.1	222	putative ankyrin repeat protein [Acanthamoeba polyphaga mimivirus]	100	29	0.26605504587155965	0.046962516156828955	L36	notch receptor 3
NP_000426.2	NOTCH3	2321	neurogenic locus notch homolog protein 3 precursor [Homo sapiens]	YP_003986581.1	879	putative ankyrin repeat protein [Acanthamoeba polyphaga mimivirus]	248	75	0.28735632183908044	0.1059887979319259	L88	notch receptor 3
NP_000426.2	NOTCH3	2321	neurogenic locus notch homolog protein 3 precursor [Homo sapiens]	YP_003986581.1	879	putative ankyrin repeat protein [Acanthamoeba polyphaga mimivirus]	249	70	0.2661596958174905	0.10512710038776389	L88	notch receptor 3
NP_000426.2	NOTCH3	2321	neurogenic locus notch homolog protein 3 precursor [Homo sapiens]	YP_003986581.1	879	putative ankyrin repeat protein [Acanthamoeba polyphaga mimivirus]	259	69	0.2518248175182482	0.1107281344248169	L88	notch receptor 3
NP_000426.2	NOTCH3	2321	neurogenic locus notch homolog protein 3 precursor [Homo sapiens]	YP_003986584.1	878	putative ankyrin repeat protein [Acanthamoeba polyphaga mimivirus]	265	75	0.26785714285714285	0.11503662214562689	L93/L92	notch receptor 3
NP_000426.2	NOTCH3	2321	neurogenic locus notch homolog protein 3 precursor [Homo sapiens]	YP_003986584.1	878	putative ankyrin repeat protein [Acanthamoeba polyphaga mimivirus]	248	70	0.2631578947368421	0.1068504954760879	L93/L92	notch receptor 3
NP_000426.2	NOTCH3	2321	neurogenic locus notch homolog protein 3 precursor [Homo sapiens]	YP_003986590.1	602	putative ankyrin repeat protein [Acanthamoeba polyphaga mimivirus]	131	42	0.2608695652173913	0.06850495476087894	L100	notch receptor 3
NP_000426.2	NOTCH3	2321	neurogenic locus notch homolog protein 3 precursor [Homo sapiens]	YP_003986613.1	627	putative ankyrin repeat protein [Acanthamoeba polyphaga mimivirus]	228	61	0.25206611570247933	0.09607927617406291	L122	notch receptor 3
NP_000426.2	NOTCH3	2321	neurogenic locus notch homolog protein 3 precursor [Homo sapiens]	YP_003986613.1	627	putative ankyrin repeat protein [Acanthamoeba polyphaga mimivirus]	195	55	0.2631578947368421	0.08099956915122791	L122	notch receptor 3
NP_000426.2	NOTCH3	2321	neurogenic locus notch homolog protein 3 precursor [Homo sapiens]	YP_003986780.1	470	putative ankyrin repeat protein [Acanthamoeba polyphaga mimivirus]	71	23	0.2987012987012987	0.03317535545023697	L279	notch receptor 3
NP_000426.2	NOTCH3	2321	neurogenic locus notch homolog protein 3 precursor [Homo sapiens]	YP_003986780.1	470	putative ankyrin repeat protein [Acanthamoeba polyphaga mimivirus]	49	13	0.25	0.02240413614821198	L279	notch receptor 3
NP_000426.2	NOTCH3	2321	neurogenic locus notch homolog protein 3 precursor [Homo sapiens]	YP_003986990.1	53	putative ankyrin repeat protein [Acanthamoeba polyphaga mimivirus]	44	12	0.2553191489361702	0.020249892287806978	L482	notch receptor 3
NP_000426.2	NOTCH3	2321	neurogenic locus notch homolog protein 3 precursor [Homo sapiens]	YP_003986990.1	53	putative ankyrin repeat protein [Acanthamoeba polyphaga mimivirus]	51	15	0.25	0.025850926324859975	L482	notch receptor 3
NP_000426.2	NOTCH3	2321	neurogenic locus notch homolog protein 3 precursor [Homo sapiens]	YP_003986993.1	1908	putative ankyrin repeat protein [Acanthamoeba polyphaga mimivirus]	58	18	0.3050847457627119	0.024989228780697974	L484	notch receptor 3
NP_000426.2	NOTCH3	2321	neurogenic locus notch homolog protein 3 precursor [Homo sapiens]	YP_003986993.1	1908	putative ankyrin repeat protein [Acanthamoeba polyphaga mimivirus]	76	22	0.2857142857142857	0.03317535545023697	L484	notch receptor 3
NP_000426.2	NOTCH3	2321	neurogenic locus notch homolog protein 3 precursor [Homo sapiens]	YP_003986993.1	1908	putative ankyrin repeat protein [Acanthamoeba polyphaga mimivirus]	55	15	0.2631578947368421	0.024558380008616976	L484	notch receptor 3
NP_000426.2	NOTCH3	2321	neurogenic locus notch homolog protein 3 precursor [Homo sapiens]	YP_003987370.1	276	putative ankyrin repeat protein [Acanthamoeba polyphaga mimivirus]	113	34	0.2786885245901639	0.052132701421800945	R838	notch receptor 3
NP_000442.1	SHOX	292	short stature homeobox protein isoform SHOXa [Homo sapiens]	YP_003987278.1	224	putative homeobox protein [Acanthamoeba polyphaga mimivirus]	56	20	0.35714285714285715	0.1917808219178082	R749	short stature homeobox
NP_000456.2	BARD1	777	BRCA1-associated RING domain protein 1 isoform 1 [Homo sapiens]	YP_003986499.1	122	putative ankyrin repeat protein [Acanthamoeba polyphaga mimivirus]	104	29	0.2636363636363636	0.14157014157014158	L22	BRCA1 associated RING domain 1
NP_000456.2	BARD1	777	BRCA1-associated RING domain protein 1 isoform 1 [Homo sapiens]	YP_003986502.1	326	putative ankyrin repeat protein [Acanthamoeba polyphaga mimivirus]	113	32	0.2689075630252101	0.15315315315315314	L25	BRCA1 associated RING domain 1
NP_000456.2	BARD1	777	BRCA1-associated RING domain protein 1 isoform 1 [Homo sapiens]	YP_003986502.1	326	putative ankyrin repeat protein [Acanthamoeba polyphaga mimivirus]	113	34	0.2857142857142857	0.15315315315315314	L25	BRCA1 associated RING domain 1
NP_000456.2	BARD1	777	BRCA1-associated RING domain protein 1 isoform 1 [Homo sapiens]	YP_003986502.1	326	putative ankyrin repeat protein [Acanthamoeba polyphaga mimivirus]	137	39	0.2653061224489796	0.1879021879021879	L25	BRCA1 associated RING domain 1
NP_000456.2	BARD1	777	BRCA1-associated RING domain protein 1 isoform 1 [Homo sapiens]	YP_003986502.1	326	putative ankyrin repeat protein [Acanthamoeba polyphaga mimivirus]	151	41	0.2611464968152866	0.17374517374517376	L25	BRCA1 associated RING domain 1
NP_000456.2	BARD1	777	BRCA1-associated RING domain protein 1 isoform 1 [Homo sapiens]	YP_003986520.1	97	putative ankyrin repeat protein [Acanthamoeba polyphaga mimivirus]	84	27	0.3	0.11583011583011583	L38b	BRCA1 associated RING domain 1
NP_000456.2	BARD1	777	BRCA1-associated RING domain protein 1 isoform 1 [Homo sapiens]	YP_003986526.1	357	putative ankyrin repeat protein [Acanthamoeba polyphaga mimivirus]	106	29	0.25663716814159293	0.14414414414414414	L42	BRCA1 associated RING domain 1
NP_000456.2	BARD1	777	BRCA1-associated RING domain protein 1 isoform 1 [Homo sapiens]	YP_003986526.1	357	putative ankyrin repeat protein [Acanthamoeba polyphaga mimivirus]	118	32	0.25196850393700787	0.16216216216216217	L42	BRCA1 associated RING domain 1
NP_000456.2	BARD1	777	BRCA1-associated RING domain protein 1 isoform 1 [Homo sapiens]	YP_003986545.1	307	putative ankyrin repeat protein [Acanthamoeba polyphaga mimivirus]	101	29	0.27102803738317754	0.1377091377091377	L59	BRCA1 associated RING domain 1
NP_000456.2	BARD1	777	BRCA1-associated RING domain protein 1 isoform 1 [Homo sapiens]	YP_003986551.1	252	putative ankyrin repeat protein [Acanthamoeba polyphaga mimivirus]	133	35	0.2517985611510791	0.17631917631917632	L62	BRCA1 associated RING domain 1
NP_000456.2	BARD1	777	BRCA1-associated RING domain protein 1 isoform 1 [Homo sapiens]	YP_003986552.1	542	putative ankyrin repeat protein [Acanthamoeba polyphaga mimivirus]	108	29	0.2543859649122807	0.14671814671814673	L63	BRCA1 associated RING domain 1
NP_000456.2	BARD1	777	BRCA1-associated RING domain protein 1 isoform 1 [Homo sapiens]	YP_003986556.1	193	putative ankyrin repeat protein [Acanthamoeba polyphaga mimivirus]	96	27	0.2571428571428571	0.13513513513513514	L66b	BRCA1 associated RING domain 1
NP_000456.2	BARD1	777	BRCA1-associated RING domain protein 1 isoform 1 [Homo sapiens]	YP_003986581.1	879	putative ankyrin repeat protein [Acanthamoeba polyphaga mimivirus]	133	35	0.2631578947368421	0.15444015444015444	L88	BRCA1 associated RING domain 1
NP_000456.2	BARD1	777	BRCA1-associated RING domain protein 1 isoform 1 [Homo sapiens]	YP_003986581.1	879	putative ankyrin repeat protein [Acanthamoeba polyphaga mimivirus]	125	33	0.264	0.1402831402831403	L88	BRCA1 associated RING domain 1
NP_000456.2	BARD1	777	BRCA1-associated RING domain protein 1 isoform 1 [Homo sapiens]	YP_003986581.1	879	putative ankyrin repeat protein [Acanthamoeba polyphaga mimivirus]	149	38	0.25333333333333335	0.18146718146718147	L88	BRCA1 associated RING domain 1
NP_000456.2	BARD1	777	BRCA1-associated RING domain protein 1 isoform 1 [Homo sapiens]	YP_003986590.1	602	putative ankyrin repeat protein [Acanthamoeba polyphaga mimivirus]	109	31	0.26956521739130435	0.148005148005148	L100	BRCA1 associated RING domain 1
NP_000456.2	BARD1	777	BRCA1-associated RING domain protein 1 isoform 1 [Homo sapiens]	YP_003986725.1	307	putative ankyrin repeat protein [Acanthamoeba polyphaga mimivirus]	98	29	0.27102803738317754	0.1377091377091377	R229	BRCA1 associated RING domain 1
NP_000456.2	BARD1	777	BRCA1-associated RING domain protein 1 isoform 1 [Homo sapiens]	YP_003986780.1	470	putative ankyrin repeat protein [Acanthamoeba polyphaga mimivirus]	58	20	0.32786885245901637	0.07850707850707851	L279	BRCA1 associated RING domain 1
NP_000456.2	BARD1	777	BRCA1-associated RING domain protein 1 isoform 1 [Homo sapiens]	YP_003986780.1	470	putative ankyrin repeat protein [Acanthamoeba polyphaga mimivirus]	65	20	0.28169014084507044	0.09137709137709138	L279	BRCA1 associated RING domain 1
NP_000456.2	BARD1	777	BRCA1-associated RING domain protein 1 isoform 1 [Homo sapiens]	YP_003986791.1	544	putative ankyrin repeat protein [Acanthamoeba polyphaga mimivirus]	160	44	0.275	0.18404118404118405	L289	BRCA1 associated RING domain 1
NP_000456.2	BARD1	777	BRCA1-associated RING domain protein 1 isoform 1 [Homo sapiens]	YP_003986791.1	544	putative ankyrin repeat protein [Acanthamoeba polyphaga mimivirus]	118	32	0.2689075630252101	0.1364221364221364	L289	BRCA1 associated RING domain 1
NP_000456.2	BARD1	777	BRCA1-associated RING domain protein 1 isoform 1 [Homo sapiens]	YP_003986814.1	659	putative ring finger protein [Acanthamoeba polyphaga mimivirus]	70	20	0.28169014084507044	0.0888030888030888	R311	BRCA1 associated RING domain 1
NP_000456.2	BARD1	777	BRCA1-associated RING domain protein 1 isoform 1 [Homo sapiens]	YP_003986990.1	53	putative ankyrin repeat protein [Acanthamoeba polyphaga mimivirus]	51	15	0.2777777777777778	0.0694980694980695	L482	BRCA1 associated RING domain 1
NP_000456.2	BARD1	777	BRCA1-associated RING domain protein 1 isoform 1 [Homo sapiens]	YP_003986990.1	53	putative ankyrin repeat protein [Acanthamoeba polyphaga mimivirus]	51	18	0.3333333333333333	0.0694980694980695	L482	BRCA1 associated RING domain 1
NP_000456.2	BARD1	777	BRCA1-associated RING domain protein 1 isoform 1 [Homo sapiens]	YP_003986990.1	53	putative ankyrin repeat protein [Acanthamoeba polyphaga mimivirus]	48	13	0.2549019607843137	0.06435006435006435	L482	BRCA1 associated RING domain 1
NP_000456.2	BARD1	777	BRCA1-associated RING domain protein 1 isoform 1 [Homo sapiens]	YP_003986992.1	408	putative ankyrin repeat protein [Acanthamoeba polyphaga mimivirus]	113	30	0.25210084033613445	0.15315315315315314	L483	BRCA1 associated RING domain 1
NP_000456.2	BARD1	777	BRCA1-associated RING domain protein 1 isoform 1 [Homo sapiens]	YP_003986993.1	1908	putative ankyrin repeat protein [Acanthamoeba polyphaga mimivirus]	65	18	0.2727272727272727	0.08365508365508366	L484	BRCA1 associated RING domain 1
NP_000456.2	BARD1	777	BRCA1-associated RING domain protein 1 isoform 1 [Homo sapiens]	YP_003987153.1	486	putative ankyrin repeat protein [Acanthamoeba polyphaga mimivirus]	104	32	0.2909090909090909	0.14157014157014158	R634	BRCA1 associated RING domain 1
NP_000456.2	BARD1	777	BRCA1-associated RING domain protein 1 isoform 1 [Homo sapiens]	YP_003987153.1	486	putative ankyrin repeat protein [Acanthamoeba polyphaga mimivirus]	112	30	0.2542372881355932	0.15057915057915058	R634	BRCA1 associated RING domain 1
NP_000456.2	BARD1	777	BRCA1-associated RING domain protein 1 isoform 1 [Homo sapiens]	YP_003987323.1	287	putative ankyrin repeat protein [Acanthamoeba polyphaga mimivirus]	133	38	0.2676056338028169	0.18275418275418276	R791	BRCA1 associated RING domain 1
NP_000456.2	BARD1	777	BRCA1-associated RING domain protein 1 isoform 1 [Homo sapiens]	YP_003987342.1	211	putative ankyrin repeat protein [Acanthamoeba polyphaga mimivirus]	77	23	0.27710843373493976	0.10682110682110682	R810	BRCA1 associated RING domain 1
NP_000456.2	BARD1	777	BRCA1-associated RING domain protein 1 isoform 1 [Homo sapiens]	YP_003987342.1	211	putative ankyrin repeat protein [Acanthamoeba polyphaga mimivirus]	51	15	0.2777777777777778	0.0694980694980695	R810	BRCA1 associated RING domain 1
NP_000456.2	BARD1	777	BRCA1-associated RING domain protein 1 isoform 1 [Homo sapiens]	YP_003987370.1	276	putative ankyrin repeat protein [Acanthamoeba polyphaga mimivirus]	129	39	0.2826086956521739	0.1776061776061776	R838	BRCA1 associated RING domain 1
NP_000456.2	BARD1	777	BRCA1-associated RING domain protein 1 isoform 1 [Homo sapiens]	YP_003987372.1	526	putative ankyrin repeat protein [Acanthamoeba polyphaga mimivirus]	81	28	0.3218390804597701	0.1093951093951094	R840	BRCA1 associated RING domain 1
NP_000456.2	BARD1	777	BRCA1-associated RING domain protein 1 isoform 1 [Homo sapiens]	YP_003987377.1	440	putative ankyrin repeat protein [Acanthamoeba polyphaga mimivirus]	115	34	0.2809917355371901	0.15572715572715573	R844/R845	BRCA1 associated RING domain 1
NP_000456.2	BARD1	777	BRCA1-associated RING domain protein 1 isoform 1 [Homo sapiens]	YP_003987378.1	170	putative ankyrin repeat protein [Acanthamoeba polyphaga mimivirus]	81	24	0.27586206896551724	0.11196911196911197	R846	BRCA1 associated RING domain 1
NP_000456.2	BARD1	777	BRCA1-associated RING domain protein 1 isoform 1 [Homo sapiens]	YP_003987394.1	514	putative ankyrin repeat protein [Acanthamoeba polyphaga mimivirus]	113	31	0.2605042016806723	0.15315315315315314	L863	BRCA1 associated RING domain 1
NP_000456.2	BARD1	777	BRCA1-associated RING domain protein 1 isoform 1 [Homo sapiens]	YP_003987408.1	468	putative ankyrin repeat protein [Acanthamoeba polyphaga mimivirus]	85	28	0.3076923076923077	0.11711711711711711	R873	BRCA1 associated RING domain 1
NP_000456.2	BARD1	777	BRCA1-associated RING domain protein 1 isoform 1 [Homo sapiens]	YP_003987410.1	197	putative ankyrin repeat protein [Acanthamoeba polyphaga mimivirus]	107	29	0.25	0.1492921492921493	R875	BRCA1 associated RING domain 1
NP_000456.2	BARD1	777	BRCA1-associated RING domain protein 1 isoform 1 [Homo sapiens]	YP_003987415.1	255	putative ankyrin repeat protein [Acanthamoeba polyphaga mimivirus]	83	26	0.29213483146067415	0.11454311454311454	R880	BRCA1 associated RING domain 1
NP_000456.2	BARD1	777	BRCA1-associated RING domain protein 1 isoform 1 [Homo sapiens]	YP_003987435.1	361	putative ankyrin repeat protein [Acanthamoeba polyphaga mimivirus]	114	32	0.26666666666666666	0.15444015444015444	R901	BRCA1 associated RING domain 1
NP_000456.2	BARD1	777	BRCA1-associated RING domain protein 1 isoform 1 [Homo sapiens]	YP_003987437.1	365	putative ankyrin repeat protein [Acanthamoeba polyphaga mimivirus]	106	32	0.27586206896551724	0.14671814671814673	R903	BRCA1 associated RING domain 1
NP_000456.2	BARD1	777	BRCA1-associated RING domain protein 1 isoform 1 [Homo sapiens]	YP_003987446.1	60	hypothetical protein [Acanthamoeba polyphaga mimivirus]	43	12	0.2608695652173913	0.059202059202059204	R910b	BRCA1 associated RING domain 1
NP_000456.2	BARD1	777	BRCA1-associated RING domain protein 1 isoform 1 [Homo sapiens]	YP_003987446.1	60	hypothetical protein [Acanthamoeba polyphaga mimivirus]	43	14	0.30434782608695654	0.059202059202059204	R910b	BRCA1 associated RING domain 1
NP_000457.1	PEX1	1283	peroxisome biogenesis factor 1 isoform 1 [Homo sapiens]	YP_003987307.1	342	putative AAA-type ATPase [Acanthamoeba polyphaga mimivirus]	147	40	0.25477707006369427	0.11769290724863601	R776	peroxisomal biogenesis factor 1
NP_000479.1	SERPINC1	464	antithrombin-III isoform 1 precursor [Homo sapiens]	YP_003987228.1	401	uncharacterized serpin-like protein [Acanthamoeba polyphaga mimivirus]	356	97	0.25326370757180156	0.8081896551724138	R700	serpin family C member 1
NP_000482.3	C1QB	253	complement C1q subcomponent subunit B isoform 1 precursor [Homo sapiens]	YP_003986560.1	945	collagen-like protein 1 [Acanthamoeba polyphaga mimivirus]	97	38	0.3917525773195876	0.3359683794466403	L71	complement C1q B chain
NP_000482.3	C1QB	253	complement C1q subcomponent subunit B isoform 1 precursor [Homo sapiens]	YP_003986560.1	945	collagen-like protein 1 [Acanthamoeba polyphaga mimivirus]	99	37	0.37373737373737376	0.3557312252964427	L71	complement C1q B chain
NP_000482.3	C1QB	253	complement C1q subcomponent subunit B isoform 1 precursor [Homo sapiens]	YP_003986560.1	945	collagen-like protein 1 [Acanthamoeba polyphaga mimivirus]	134	38	0.2835820895522388	0.32806324110671936	L71	complement C1q B chain
NP_000482.3	C1QB	253	complement C1q subcomponent subunit B isoform 1 precursor [Homo sapiens]	YP_003986692.1	1595	collagen-like protein 2 [Acanthamoeba polyphaga mimivirus]	85	34	0.4	0.3359683794466403	R196	complement C1q B chain
NP_000482.3	C1QB	253	complement C1q subcomponent subunit B isoform 1 precursor [Homo sapiens]	YP_003986692.1	1595	collagen-like protein 2 [Acanthamoeba polyphaga mimivirus]	84	36	0.42857142857142855	0.33201581027667987	R196	complement C1q B chain
NP_000482.3	C1QB	253	complement C1q subcomponent subunit B isoform 1 precursor [Homo sapiens]	YP_003986692.1	1595	collagen-like protein 2 [Acanthamoeba polyphaga mimivirus]	85	33	0.38823529411764707	0.3359683794466403	R196	complement C1q B chain
NP_000482.3	C1QB	253	complement C1q subcomponent subunit B isoform 1 precursor [Homo sapiens]	YP_003986692.1	1595	collagen-like protein 2 [Acanthamoeba polyphaga mimivirus]	84	35	0.4166666666666667	0.33201581027667987	R196	complement C1q B chain
NP_000482.3	C1QB	253	complement C1q subcomponent subunit B isoform 1 precursor [Homo sapiens]	YP_003986692.1	1595	collagen-like protein 2 [Acanthamoeba polyphaga mimivirus]	85	33	0.38823529411764707	0.3359683794466403	R196	complement C1q B chain
NP_000482.3	C1QB	253	complement C1q subcomponent subunit B isoform 1 precursor [Homo sapiens]	YP_003986692.1	1595	collagen-like protein 2 [Acanthamoeba polyphaga mimivirus]	83	36	0.43373493975903615	0.32806324110671936	R196	complement C1q B chain
NP_000482.3	C1QB	253	complement C1q subcomponent subunit B isoform 1 precursor [Homo sapiens]	YP_003986692.1	1595	collagen-like protein 2 [Acanthamoeba polyphaga mimivirus]	83	33	0.39759036144578314	0.32806324110671936	R196	complement C1q B chain
NP_000482.3	C1QB	253	complement C1q subcomponent subunit B isoform 1 precursor [Homo sapiens]	YP_003986692.1	1595	collagen-like protein 2 [Acanthamoeba polyphaga mimivirus]	88	36	0.4090909090909091	0.34782608695652173	R196	complement C1q B chain
NP_000482.3	C1QB	253	complement C1q subcomponent subunit B isoform 1 precursor [Homo sapiens]	YP_003986692.1	1595	collagen-like protein 2 [Acanthamoeba polyphaga mimivirus]	84	34	0.40476190476190477	0.33201581027667987	R196	complement C1q B chain
NP_000482.3	C1QB	253	complement C1q subcomponent subunit B isoform 1 precursor [Homo sapiens]	YP_003986692.1	1595	collagen-like protein 2 [Acanthamoeba polyphaga mimivirus]	84	34	0.40476190476190477	0.33201581027667987	R196	complement C1q B chain
NP_000482.3	C1QB	253	complement C1q subcomponent subunit B isoform 1 precursor [Homo sapiens]	YP_003986692.1	1595	collagen-like protein 2 [Acanthamoeba polyphaga mimivirus]	84	34	0.40476190476190477	0.33201581027667987	R196	complement C1q B chain
NP_000482.3	C1QB	253	complement C1q subcomponent subunit B isoform 1 precursor [Homo sapiens]	YP_003986692.1	1595	collagen-like protein 2 [Acanthamoeba polyphaga mimivirus]	84	34	0.40476190476190477	0.33201581027667987	R196	complement C1q B chain
NP_000482.3	C1QB	253	complement C1q subcomponent subunit B isoform 1 precursor [Homo sapiens]	YP_003986692.1	1595	collagen-like protein 2 [Acanthamoeba polyphaga mimivirus]	87	33	0.3793103448275862	0.3438735177865613	R196	complement C1q B chain
NP_000482.3	C1QB	253	complement C1q subcomponent subunit B isoform 1 precursor [Homo sapiens]	YP_003986692.1	1595	collagen-like protein 2 [Acanthamoeba polyphaga mimivirus]	81	34	0.41975308641975306	0.3201581027667984	R196	complement C1q B chain
NP_000482.3	C1QB	253	complement C1q subcomponent subunit B isoform 1 precursor [Homo sapiens]	YP_003986692.1	1595	collagen-like protein 2 [Acanthamoeba polyphaga mimivirus]	83	34	0.40963855421686746	0.32806324110671936	R196	complement C1q B chain
NP_000482.3	C1QB	253	complement C1q subcomponent subunit B isoform 1 precursor [Homo sapiens]	YP_003986692.1	1595	collagen-like protein 2 [Acanthamoeba polyphaga mimivirus]	91	32	0.3516483516483517	0.35968379446640314	R196	complement C1q B chain
NP_000482.3	C1QB	253	complement C1q subcomponent subunit B isoform 1 precursor [Homo sapiens]	YP_003986692.1	1595	collagen-like protein 2 [Acanthamoeba polyphaga mimivirus]	84	34	0.40476190476190477	0.33201581027667987	R196	complement C1q B chain
NP_000482.3	C1QB	253	complement C1q subcomponent subunit B isoform 1 precursor [Homo sapiens]	YP_003986692.1	1595	collagen-like protein 2 [Acanthamoeba polyphaga mimivirus]	88	34	0.38636363636363635	0.34782608695652173	R196	complement C1q B chain
NP_000482.3	C1QB	253	complement C1q subcomponent subunit B isoform 1 precursor [Homo sapiens]	YP_003986692.1	1595	collagen-like protein 2 [Acanthamoeba polyphaga mimivirus]	82	32	0.3902439024390244	0.3241106719367589	R196	complement C1q B chain
NP_000482.3	C1QB	253	complement C1q subcomponent subunit B isoform 1 precursor [Homo sapiens]	YP_003986692.1	1595	collagen-like protein 2 [Acanthamoeba polyphaga mimivirus]	94	35	0.3723404255319149	0.35968379446640314	R196	complement C1q B chain
NP_000482.3	C1QB	253	complement C1q subcomponent subunit B isoform 1 precursor [Homo sapiens]	YP_003986692.1	1595	collagen-like protein 2 [Acanthamoeba polyphaga mimivirus]	84	36	0.42857142857142855	0.33201581027667987	R196	complement C1q B chain
NP_000482.3	C1QB	253	complement C1q subcomponent subunit B isoform 1 precursor [Homo sapiens]	YP_003986692.1	1595	collagen-like protein 2 [Acanthamoeba polyphaga mimivirus]	83	35	0.42168674698795183	0.32806324110671936	R196	complement C1q B chain
NP_000482.3	C1QB	253	complement C1q subcomponent subunit B isoform 1 precursor [Homo sapiens]	YP_003986692.1	1595	collagen-like protein 2 [Acanthamoeba polyphaga mimivirus]	77	31	0.4025974025974026	0.30434782608695654	R196	complement C1q B chain
NP_000482.3	C1QB	253	complement C1q subcomponent subunit B isoform 1 precursor [Homo sapiens]	YP_003986692.1	1595	collagen-like protein 2 [Acanthamoeba polyphaga mimivirus]	113	39	0.34513274336283184	0.35177865612648224	R196	complement C1q B chain
NP_000482.3	C1QB	253	complement C1q subcomponent subunit B isoform 1 precursor [Homo sapiens]	YP_003986692.1	1595	collagen-like protein 2 [Acanthamoeba polyphaga mimivirus]	71	27	0.38028169014084506	0.28063241106719367	R196	complement C1q B chain
NP_000482.3	C1QB	253	complement C1q subcomponent subunit B isoform 1 precursor [Homo sapiens]	YP_003986692.1	1595	collagen-like protein 2 [Acanthamoeba polyphaga mimivirus]	61	28	0.45901639344262296	0.24110671936758893	R196	complement C1q B chain
NP_000482.3	C1QB	253	complement C1q subcomponent subunit B isoform 1 precursor [Homo sapiens]	YP_003986692.1	1595	collagen-like protein 2 [Acanthamoeba polyphaga mimivirus]	77	29	0.37662337662337664	0.2924901185770751	R196	complement C1q B chain
NP_000482.3	C1QB	253	complement C1q subcomponent subunit B isoform 1 precursor [Homo sapiens]	YP_003986692.1	1595	collagen-like protein 2 [Acanthamoeba polyphaga mimivirus]	70	24	0.34285714285714286	0.2766798418972332	R196	complement C1q B chain
NP_000482.3	C1QB	253	complement C1q subcomponent subunit B isoform 1 precursor [Homo sapiens]	YP_003986692.1	1595	collagen-like protein 2 [Acanthamoeba polyphaga mimivirus]	67	29	0.4264705882352941	0.26877470355731226	R196	complement C1q B chain
NP_000482.3	C1QB	253	complement C1q subcomponent subunit B isoform 1 precursor [Homo sapiens]	YP_003986692.1	1595	collagen-like protein 2 [Acanthamoeba polyphaga mimivirus]	80	34	0.425	0.31620553359683795	R196	complement C1q B chain
NP_000482.3	C1QB	253	complement C1q subcomponent subunit B isoform 1 precursor [Homo sapiens]	YP_003986692.1	1595	collagen-like protein 2 [Acanthamoeba polyphaga mimivirus]	125	35	0.28	0.32806324110671936	R196	complement C1q B chain
NP_000482.3	C1QB	253	complement C1q subcomponent subunit B isoform 1 precursor [Homo sapiens]	YP_003986734.1	441	putative collagenous domain-containing protein [Acanthamoeba polyphaga mimivirus]	36	14	0.3888888888888889	0.1422924901185771	R238	complement C1q B chain
NP_000482.3	C1QB	253	complement C1q subcomponent subunit B isoform 1 precursor [Homo sapiens]	YP_003986734.1	441	putative collagenous domain-containing protein [Acanthamoeba polyphaga mimivirus]	35	14	0.4	0.1383399209486166	R238	complement C1q B chain
NP_000482.3	C1QB	253	complement C1q subcomponent subunit B isoform 1 precursor [Homo sapiens]	YP_003986734.1	441	putative collagenous domain-containing protein [Acanthamoeba polyphaga mimivirus]	49	17	0.3469387755102041	0.17786561264822134	R238	complement C1q B chain
NP_000482.3	C1QB	253	complement C1q subcomponent subunit B isoform 1 precursor [Homo sapiens]	YP_003986734.1	441	putative collagenous domain-containing protein [Acanthamoeba polyphaga mimivirus]	62	22	0.3055555555555556	0.2845849802371542	R238	complement C1q B chain
NP_000482.3	C1QB	253	complement C1q subcomponent subunit B isoform 1 precursor [Homo sapiens]	YP_003986734.1	441	putative collagenous domain-containing protein [Acanthamoeba polyphaga mimivirus]	39	17	0.4358974358974359	0.1541501976284585	R238	complement C1q B chain
NP_000482.3	C1QB	253	complement C1q subcomponent subunit B isoform 1 precursor [Homo sapiens]	YP_003986734.1	441	putative collagenous domain-containing protein [Acanthamoeba polyphaga mimivirus]	39	18	0.46153846153846156	0.1541501976284585	R238	complement C1q B chain
NP_000482.3	C1QB	253	complement C1q subcomponent subunit B isoform 1 precursor [Homo sapiens]	YP_003986734.1	441	putative collagenous domain-containing protein [Acanthamoeba polyphaga mimivirus]	39	16	0.41025641025641024	0.1541501976284585	R238	complement C1q B chain
NP_000482.3	C1QB	253	complement C1q subcomponent subunit B isoform 1 precursor [Homo sapiens]	YP_003986734.1	441	putative collagenous domain-containing protein [Acanthamoeba polyphaga mimivirus]	39	18	0.46153846153846156	0.1541501976284585	R238	complement C1q B chain
NP_000482.3	C1QB	253	complement C1q subcomponent subunit B isoform 1 precursor [Homo sapiens]	YP_003986734.1	441	putative collagenous domain-containing protein [Acanthamoeba polyphaga mimivirus]	39	19	0.48717948717948717	0.1541501976284585	R238	complement C1q B chain
NP_000482.3	C1QB	253	complement C1q subcomponent subunit B isoform 1 precursor [Homo sapiens]	YP_003986734.1	441	putative collagenous domain-containing protein [Acanthamoeba polyphaga mimivirus]	39	15	0.38461538461538464	0.1541501976284585	R238	complement C1q B chain
NP_000482.3	C1QB	253	complement C1q subcomponent subunit B isoform 1 precursor [Homo sapiens]	YP_003986734.1	441	putative collagenous domain-containing protein [Acanthamoeba polyphaga mimivirus]	39	16	0.41025641025641024	0.1541501976284585	R238	complement C1q B chain
NP_000482.3	C1QB	253	complement C1q subcomponent subunit B isoform 1 precursor [Homo sapiens]	YP_003986735.1	939	collagen-like protein 3 [Acanthamoeba polyphaga mimivirus]	84	35	0.4166666666666667	0.33201581027667987	R239	complement C1q B chain
NP_000482.3	C1QB	253	complement C1q subcomponent subunit B isoform 1 precursor [Homo sapiens]	YP_003986735.1	939	collagen-like protein 3 [Acanthamoeba polyphaga mimivirus]	84	33	0.39285714285714285	0.33201581027667987	R239	complement C1q B chain
NP_000482.3	C1QB	253	complement C1q subcomponent subunit B isoform 1 precursor [Homo sapiens]	YP_003986735.1	939	collagen-like protein 3 [Acanthamoeba polyphaga mimivirus]	84	35	0.4166666666666667	0.33201581027667987	R239	complement C1q B chain
NP_000482.3	C1QB	253	complement C1q subcomponent subunit B isoform 1 precursor [Homo sapiens]	YP_003986735.1	939	collagen-like protein 3 [Acanthamoeba polyphaga mimivirus]	83	36	0.43373493975903615	0.32806324110671936	R239	complement C1q B chain
NP_000482.3	C1QB	253	complement C1q subcomponent subunit B isoform 1 precursor [Homo sapiens]	YP_003986735.1	939	collagen-like protein 3 [Acanthamoeba polyphaga mimivirus]	90	34	0.37777777777777777	0.3557312252964427	R239	complement C1q B chain
NP_000482.3	C1QB	253	complement C1q subcomponent subunit B isoform 1 precursor [Homo sapiens]	YP_003986735.1	939	collagen-like protein 3 [Acanthamoeba polyphaga mimivirus]	83	36	0.43373493975903615	0.32806324110671936	R239	complement C1q B chain
NP_000482.3	C1QB	253	complement C1q subcomponent subunit B isoform 1 precursor [Homo sapiens]	YP_003986735.1	939	collagen-like protein 3 [Acanthamoeba polyphaga mimivirus]	83	33	0.39759036144578314	0.32806324110671936	R239	complement C1q B chain
NP_000482.3	C1QB	253	complement C1q subcomponent subunit B isoform 1 precursor [Homo sapiens]	YP_003986735.1	939	collagen-like protein 3 [Acanthamoeba polyphaga mimivirus]	100	39	0.39	0.3241106719367589	R239	complement C1q B chain
NP_000482.3	C1QB	253	complement C1q subcomponent subunit B isoform 1 precursor [Homo sapiens]	YP_003986735.1	939	collagen-like protein 3 [Acanthamoeba polyphaga mimivirus]	86	33	0.38372093023255816	0.32806324110671936	R239	complement C1q B chain
NP_000482.3	C1QB	253	complement C1q subcomponent subunit B isoform 1 precursor [Homo sapiens]	YP_003986735.1	939	collagen-like protein 3 [Acanthamoeba polyphaga mimivirus]	104	34	0.3269230769230769	0.32806324110671936	R239	complement C1q B chain
NP_000482.3	C1QB	253	complement C1q subcomponent subunit B isoform 1 precursor [Homo sapiens]	YP_003986735.1	939	collagen-like protein 3 [Acanthamoeba polyphaga mimivirus]	87	32	0.367816091954023	0.3438735177865613	R239	complement C1q B chain
NP_000482.3	C1QB	253	complement C1q subcomponent subunit B isoform 1 precursor [Homo sapiens]	YP_003986735.1	939	collagen-like protein 3 [Acanthamoeba polyphaga mimivirus]	123	38	0.3089430894308943	0.391304347826087	R239	complement C1q B chain
NP_000482.3	C1QB	253	complement C1q subcomponent subunit B isoform 1 precursor [Homo sapiens]	YP_003986735.1	939	collagen-like protein 3 [Acanthamoeba polyphaga mimivirus]	76	29	0.3815789473684211	0.30039525691699603	R239	complement C1q B chain
NP_000482.3	C1QB	253	complement C1q subcomponent subunit B isoform 1 precursor [Homo sapiens]	YP_003986735.1	939	collagen-like protein 3 [Acanthamoeba polyphaga mimivirus]	75	30	0.4	0.2964426877470356	R239	complement C1q B chain
NP_000482.3	C1QB	253	complement C1q subcomponent subunit B isoform 1 precursor [Homo sapiens]	YP_003986735.1	939	collagen-like protein 3 [Acanthamoeba polyphaga mimivirus]	95	32	0.3368421052631579	0.32806324110671936	R239	complement C1q B chain
NP_000482.3	C1QB	253	complement C1q subcomponent subunit B isoform 1 precursor [Homo sapiens]	YP_003986735.1	939	collagen-like protein 3 [Acanthamoeba polyphaga mimivirus]	91	37	0.4065934065934066	0.35968379446640314	R239	complement C1q B chain
NP_000482.3	C1QB	253	complement C1q subcomponent subunit B isoform 1 precursor [Homo sapiens]	YP_003986735.1	939	collagen-like protein 3 [Acanthamoeba polyphaga mimivirus]	126	33	0.2619047619047619	0.35177865612648224	R239	complement C1q B chain
NP_000482.3	C1QB	253	complement C1q subcomponent subunit B isoform 1 precursor [Homo sapiens]	YP_003986736.1	817	collagen-like protein 4 [Acanthamoeba polyphaga mimivirus]	92	34	0.3695652173913043	0.36363636363636365	R240	complement C1q B chain
NP_000482.3	C1QB	253	complement C1q subcomponent subunit B isoform 1 precursor [Homo sapiens]	YP_003986736.1	817	collagen-like protein 4 [Acanthamoeba polyphaga mimivirus]	83	34	0.40963855421686746	0.32806324110671936	R240	complement C1q B chain
NP_000482.3	C1QB	253	complement C1q subcomponent subunit B isoform 1 precursor [Homo sapiens]	YP_003986736.1	817	collagen-like protein 4 [Acanthamoeba polyphaga mimivirus]	93	36	0.3870967741935484	0.3675889328063241	R240	complement C1q B chain
NP_000482.3	C1QB	253	complement C1q subcomponent subunit B isoform 1 precursor [Homo sapiens]	YP_003986736.1	817	collagen-like protein 4 [Acanthamoeba polyphaga mimivirus]	83	34	0.40963855421686746	0.32806324110671936	R240	complement C1q B chain
NP_000482.3	C1QB	253	complement C1q subcomponent subunit B isoform 1 precursor [Homo sapiens]	YP_003986736.1	817	collagen-like protein 4 [Acanthamoeba polyphaga mimivirus]	83	32	0.3855421686746988	0.32806324110671936	R240	complement C1q B chain
NP_000482.3	C1QB	253	complement C1q subcomponent subunit B isoform 1 precursor [Homo sapiens]	YP_003986736.1	817	collagen-like protein 4 [Acanthamoeba polyphaga mimivirus]	83	35	0.42168674698795183	0.32806324110671936	R240	complement C1q B chain
NP_000482.3	C1QB	253	complement C1q subcomponent subunit B isoform 1 precursor [Homo sapiens]	YP_003986736.1	817	collagen-like protein 4 [Acanthamoeba polyphaga mimivirus]	84	35	0.4166666666666667	0.33201581027667987	R240	complement C1q B chain
NP_000482.3	C1QB	253	complement C1q subcomponent subunit B isoform 1 precursor [Homo sapiens]	YP_003986736.1	817	collagen-like protein 4 [Acanthamoeba polyphaga mimivirus]	94	39	0.4148936170212766	0.35968379446640314	R240	complement C1q B chain
NP_000482.3	C1QB	253	complement C1q subcomponent subunit B isoform 1 precursor [Homo sapiens]	YP_003986736.1	817	collagen-like protein 4 [Acanthamoeba polyphaga mimivirus]	87	33	0.3793103448275862	0.33201581027667987	R240	complement C1q B chain
NP_000482.3	C1QB	253	complement C1q subcomponent subunit B isoform 1 precursor [Homo sapiens]	YP_003986736.1	817	collagen-like protein 4 [Acanthamoeba polyphaga mimivirus]	91	34	0.37362637362637363	0.34782608695652173	R240	complement C1q B chain
NP_000482.3	C1QB	253	complement C1q subcomponent subunit B isoform 1 precursor [Homo sapiens]	YP_003986736.1	817	collagen-like protein 4 [Acanthamoeba polyphaga mimivirus]	83	30	0.3614457831325301	0.32806324110671936	R240	complement C1q B chain
NP_000482.3	C1QB	253	complement C1q subcomponent subunit B isoform 1 precursor [Homo sapiens]	YP_003986736.1	817	collagen-like protein 4 [Acanthamoeba polyphaga mimivirus]	84	36	0.42857142857142855	0.33201581027667987	R240	complement C1q B chain
NP_000482.3	C1QB	253	complement C1q subcomponent subunit B isoform 1 precursor [Homo sapiens]	YP_003986736.1	817	collagen-like protein 4 [Acanthamoeba polyphaga mimivirus]	84	32	0.38095238095238093	0.33201581027667987	R240	complement C1q B chain
NP_000482.3	C1QB	253	complement C1q subcomponent subunit B isoform 1 precursor [Homo sapiens]	YP_003986736.1	817	collagen-like protein 4 [Acanthamoeba polyphaga mimivirus]	83	29	0.3493975903614458	0.32806324110671936	R240	complement C1q B chain
NP_000482.3	C1QB	253	complement C1q subcomponent subunit B isoform 1 precursor [Homo sapiens]	YP_003986736.1	817	collagen-like protein 4 [Acanthamoeba polyphaga mimivirus]	89	34	0.38202247191011235	0.33201581027667987	R240	complement C1q B chain
NP_000482.3	C1QB	253	complement C1q subcomponent subunit B isoform 1 precursor [Homo sapiens]	YP_003986736.1	817	collagen-like protein 4 [Acanthamoeba polyphaga mimivirus]	82	32	0.3902439024390244	0.3241106719367589	R240	complement C1q B chain
NP_000482.3	C1QB	253	complement C1q subcomponent subunit B isoform 1 precursor [Homo sapiens]	YP_003986736.1	817	collagen-like protein 4 [Acanthamoeba polyphaga mimivirus]	93	33	0.35106382978723405	0.3715415019762846	R240	complement C1q B chain
NP_000482.3	C1QB	253	complement C1q subcomponent subunit B isoform 1 precursor [Homo sapiens]	YP_003986736.1	817	collagen-like protein 4 [Acanthamoeba polyphaga mimivirus]	84	30	0.35714285714285715	0.3241106719367589	R240	complement C1q B chain
NP_000482.3	C1QB	253	complement C1q subcomponent subunit B isoform 1 precursor [Homo sapiens]	YP_003986736.1	817	collagen-like protein 4 [Acanthamoeba polyphaga mimivirus]	74	27	0.36486486486486486	0.28063241106719367	R240	complement C1q B chain
NP_000482.3	C1QB	253	complement C1q subcomponent subunit B isoform 1 precursor [Homo sapiens]	YP_003986737.1	812	collagen-like protein 5 [Acanthamoeba polyphaga mimivirus]	84	40	0.47619047619047616	0.33201581027667987	R241	complement C1q B chain
NP_000482.3	C1QB	253	complement C1q subcomponent subunit B isoform 1 precursor [Homo sapiens]	YP_003986737.1	812	collagen-like protein 5 [Acanthamoeba polyphaga mimivirus]	83	35	0.42168674698795183	0.32806324110671936	R241	complement C1q B chain
NP_000482.3	C1QB	253	complement C1q subcomponent subunit B isoform 1 precursor [Homo sapiens]	YP_003986737.1	812	collagen-like protein 5 [Acanthamoeba polyphaga mimivirus]	88	32	0.36363636363636365	0.34782608695652173	R241	complement C1q B chain
NP_000482.3	C1QB	253	complement C1q subcomponent subunit B isoform 1 precursor [Homo sapiens]	YP_003986737.1	812	collagen-like protein 5 [Acanthamoeba polyphaga mimivirus]	92	34	0.3695652173913043	0.36363636363636365	R241	complement C1q B chain
NP_000482.3	C1QB	253	complement C1q subcomponent subunit B isoform 1 precursor [Homo sapiens]	YP_003986737.1	812	collagen-like protein 5 [Acanthamoeba polyphaga mimivirus]	82	34	0.40963855421686746	0.32806324110671936	R241	complement C1q B chain
NP_000482.3	C1QB	253	complement C1q subcomponent subunit B isoform 1 precursor [Homo sapiens]	YP_003986737.1	812	collagen-like protein 5 [Acanthamoeba polyphaga mimivirus]	84	34	0.40476190476190477	0.33201581027667987	R241	complement C1q B chain
NP_000482.3	C1QB	253	complement C1q subcomponent subunit B isoform 1 precursor [Homo sapiens]	YP_003986737.1	812	collagen-like protein 5 [Acanthamoeba polyphaga mimivirus]	86	36	0.4186046511627907	0.32806324110671936	R241	complement C1q B chain
NP_000482.3	C1QB	253	complement C1q subcomponent subunit B isoform 1 precursor [Homo sapiens]	YP_003986737.1	812	collagen-like protein 5 [Acanthamoeba polyphaga mimivirus]	83	35	0.42168674698795183	0.32806324110671936	R241	complement C1q B chain
NP_000482.3	C1QB	253	complement C1q subcomponent subunit B isoform 1 precursor [Homo sapiens]	YP_003986737.1	812	collagen-like protein 5 [Acanthamoeba polyphaga mimivirus]	88	36	0.4090909090909091	0.34782608695652173	R241	complement C1q B chain
NP_000482.3	C1QB	253	complement C1q subcomponent subunit B isoform 1 precursor [Homo sapiens]	YP_003986737.1	812	collagen-like protein 5 [Acanthamoeba polyphaga mimivirus]	84	34	0.40476190476190477	0.33201581027667987	R241	complement C1q B chain
NP_000482.3	C1QB	253	complement C1q subcomponent subunit B isoform 1 precursor [Homo sapiens]	YP_003986737.1	812	collagen-like protein 5 [Acanthamoeba polyphaga mimivirus]	88	34	0.38636363636363635	0.34782608695652173	R241	complement C1q B chain
NP_000482.3	C1QB	253	complement C1q subcomponent subunit B isoform 1 precursor [Homo sapiens]	YP_003986737.1	812	collagen-like protein 5 [Acanthamoeba polyphaga mimivirus]	82	35	0.42168674698795183	0.32806324110671936	R241	complement C1q B chain
NP_000482.3	C1QB	253	complement C1q subcomponent subunit B isoform 1 precursor [Homo sapiens]	YP_003986737.1	812	collagen-like protein 5 [Acanthamoeba polyphaga mimivirus]	73	30	0.410958904109589	0.2885375494071146	R241	complement C1q B chain
NP_000482.3	C1QB	253	complement C1q subcomponent subunit B isoform 1 precursor [Homo sapiens]	YP_003986737.1	812	collagen-like protein 5 [Acanthamoeba polyphaga mimivirus]	72	32	0.4444444444444444	0.2845849802371542	R241	complement C1q B chain
NP_000482.3	C1QB	253	complement C1q subcomponent subunit B isoform 1 precursor [Homo sapiens]	YP_003986737.1	812	collagen-like protein 5 [Acanthamoeba polyphaga mimivirus]	80	34	0.425	0.31620553359683795	R241	complement C1q B chain
NP_000482.3	C1QB	253	complement C1q subcomponent subunit B isoform 1 precursor [Homo sapiens]	YP_003986737.1	812	collagen-like protein 5 [Acanthamoeba polyphaga mimivirus]	71	30	0.4225352112676056	0.26877470355731226	R241	complement C1q B chain
NP_000482.3	C1QB	253	complement C1q subcomponent subunit B isoform 1 precursor [Homo sapiens]	YP_003986737.1	812	collagen-like protein 5 [Acanthamoeba polyphaga mimivirus]	74	32	0.43243243243243246	0.2924901185770751	R241	complement C1q B chain
NP_000482.3	C1QB	253	complement C1q subcomponent subunit B isoform 1 precursor [Homo sapiens]	YP_003986737.1	812	collagen-like protein 5 [Acanthamoeba polyphaga mimivirus]	72	30	0.4166666666666667	0.2845849802371542	R241	complement C1q B chain
NP_000482.3	C1QB	253	complement C1q subcomponent subunit B isoform 1 precursor [Homo sapiens]	YP_003986737.1	812	collagen-like protein 5 [Acanthamoeba polyphaga mimivirus]	116	40	0.3305785123966942	0.4782608695652174	R241	complement C1q B chain
NP_000482.3	C1QB	253	complement C1q subcomponent subunit B isoform 1 precursor [Homo sapiens]	YP_003986737.1	812	collagen-like protein 5 [Acanthamoeba polyphaga mimivirus]	107	33	0.308411214953271	0.33201581027667987	R241	complement C1q B chain
NP_000482.3	C1QB	253	complement C1q subcomponent subunit B isoform 1 precursor [Homo sapiens]	YP_003986737.1	812	collagen-like protein 5 [Acanthamoeba polyphaga mimivirus]	85	38	0.4470588235294118	0.3359683794466403	R241	complement C1q B chain
NP_000482.3	C1QB	253	complement C1q subcomponent subunit B isoform 1 precursor [Homo sapiens]	YP_003986737.1	812	collagen-like protein 5 [Acanthamoeba polyphaga mimivirus]	83	33	0.39759036144578314	0.32806324110671936	R241	complement C1q B chain
NP_000482.3	C1QB	253	complement C1q subcomponent subunit B isoform 1 precursor [Homo sapiens]	YP_003986737.1	812	collagen-like protein 5 [Acanthamoeba polyphaga mimivirus]	57	23	0.40350877192982454	0.22529644268774704	R241	complement C1q B chain
NP_000482.3	C1QB	253	complement C1q subcomponent subunit B isoform 1 precursor [Homo sapiens]	YP_003986737.1	812	collagen-like protein 5 [Acanthamoeba polyphaga mimivirus]	99	35	0.35353535353535354	0.3201581027667984	R241	complement C1q B chain
NP_000482.3	C1QB	253	complement C1q subcomponent subunit B isoform 1 precursor [Homo sapiens]	YP_003986737.1	812	collagen-like protein 5 [Acanthamoeba polyphaga mimivirus]	53	19	0.3584905660377358	0.20948616600790515	R241	complement C1q B chain
NP_000482.3	C1QB	253	complement C1q subcomponent subunit B isoform 1 precursor [Homo sapiens]	YP_003986737.1	812	collagen-like protein 5 [Acanthamoeba polyphaga mimivirus]	42	13	0.30952380952380953	0.16600790513833993	R241	complement C1q B chain
NP_000482.3	C1QB	253	complement C1q subcomponent subunit B isoform 1 precursor [Homo sapiens]	YP_003987190.1	1387	collagen-like protein 6 [Acanthamoeba polyphaga mimivirus]	84	33	0.39285714285714285	0.33201581027667987	L668	complement C1q B chain
NP_000482.3	C1QB	253	complement C1q subcomponent subunit B isoform 1 precursor [Homo sapiens]	YP_003987190.1	1387	collagen-like protein 6 [Acanthamoeba polyphaga mimivirus]	83	36	0.43373493975903615	0.32806324110671936	L668	complement C1q B chain
NP_000482.3	C1QB	253	complement C1q subcomponent subunit B isoform 1 precursor [Homo sapiens]	YP_003987190.1	1387	collagen-like protein 6 [Acanthamoeba polyphaga mimivirus]	84	36	0.42857142857142855	0.33201581027667987	L668	complement C1q B chain
NP_000482.3	C1QB	253	complement C1q subcomponent subunit B isoform 1 precursor [Homo sapiens]	YP_003987190.1	1387	collagen-like protein 6 [Acanthamoeba polyphaga mimivirus]	83	35	0.42168674698795183	0.32806324110671936	L668	complement C1q B chain
NP_000482.3	C1QB	253	complement C1q subcomponent subunit B isoform 1 precursor [Homo sapiens]	YP_003987190.1	1387	collagen-like protein 6 [Acanthamoeba polyphaga mimivirus]	85	39	0.4588235294117647	0.3359683794466403	L668	complement C1q B chain
NP_000482.3	C1QB	253	complement C1q subcomponent subunit B isoform 1 precursor [Homo sapiens]	YP_003987190.1	1387	collagen-like protein 6 [Acanthamoeba polyphaga mimivirus]	83	36	0.43373493975903615	0.32806324110671936	L668	complement C1q B chain
NP_000482.3	C1QB	253	complement C1q subcomponent subunit B isoform 1 precursor [Homo sapiens]	YP_003987190.1	1387	collagen-like protein 6 [Acanthamoeba polyphaga mimivirus]	81	32	0.3950617283950617	0.3201581027667984	L668	complement C1q B chain
NP_000482.3	C1QB	253	complement C1q subcomponent subunit B isoform 1 precursor [Homo sapiens]	YP_003987190.1	1387	collagen-like protein 6 [Acanthamoeba polyphaga mimivirus]	84	32	0.38095238095238093	0.33201581027667987	L668	complement C1q B chain
NP_000482.3	C1QB	253	complement C1q subcomponent subunit B isoform 1 precursor [Homo sapiens]	YP_003987190.1	1387	collagen-like protein 6 [Acanthamoeba polyphaga mimivirus]	84	35	0.4166666666666667	0.33201581027667987	L668	complement C1q B chain
NP_000482.3	C1QB	253	complement C1q subcomponent subunit B isoform 1 precursor [Homo sapiens]	YP_003987190.1	1387	collagen-like protein 6 [Acanthamoeba polyphaga mimivirus]	84	35	0.4166666666666667	0.33201581027667987	L668	complement C1q B chain
NP_000482.3	C1QB	253	complement C1q subcomponent subunit B isoform 1 precursor [Homo sapiens]	YP_003987190.1	1387	collagen-like protein 6 [Acanthamoeba polyphaga mimivirus]	83	36	0.43373493975903615	0.32806324110671936	L668	complement C1q B chain
NP_000482.3	C1QB	253	complement C1q subcomponent subunit B isoform 1 precursor [Homo sapiens]	YP_003987190.1	1387	collagen-like protein 6 [Acanthamoeba polyphaga mimivirus]	86	33	0.38372093023255816	0.32806324110671936	L668	complement C1q B chain
NP_000482.3	C1QB	253	complement C1q subcomponent subunit B isoform 1 precursor [Homo sapiens]	YP_003987190.1	1387	collagen-like protein 6 [Acanthamoeba polyphaga mimivirus]	85	35	0.4117647058823529	0.3241106719367589	L668	complement C1q B chain
NP_000482.3	C1QB	253	complement C1q subcomponent subunit B isoform 1 precursor [Homo sapiens]	YP_003987190.1	1387	collagen-like protein 6 [Acanthamoeba polyphaga mimivirus]	75	34	0.4533333333333333	0.2964426877470356	L668	complement C1q B chain
NP_000482.3	C1QB	253	complement C1q subcomponent subunit B isoform 1 precursor [Homo sapiens]	YP_003987190.1	1387	collagen-like protein 6 [Acanthamoeba polyphaga mimivirus]	78	31	0.3974358974358974	0.308300395256917	L668	complement C1q B chain
NP_000482.3	C1QB	253	complement C1q subcomponent subunit B isoform 1 precursor [Homo sapiens]	YP_003987190.1	1387	collagen-like protein 6 [Acanthamoeba polyphaga mimivirus]	103	33	0.32038834951456313	0.3241106719367589	L668	complement C1q B chain
NP_000482.3	C1QB	253	complement C1q subcomponent subunit B isoform 1 precursor [Homo sapiens]	YP_003987190.1	1387	collagen-like protein 6 [Acanthamoeba polyphaga mimivirus]	77	27	0.35064935064935066	0.30434782608695654	L668	complement C1q B chain
NP_000482.3	C1QB	253	complement C1q subcomponent subunit B isoform 1 precursor [Homo sapiens]	YP_003987190.1	1387	collagen-like protein 6 [Acanthamoeba polyphaga mimivirus]	67	29	0.43283582089552236	0.2648221343873518	L668	complement C1q B chain
NP_000482.3	C1QB	253	complement C1q subcomponent subunit B isoform 1 precursor [Homo sapiens]	YP_003987190.1	1387	collagen-like protein 6 [Acanthamoeba polyphaga mimivirus]	114	35	0.30701754385964913	0.3557312252964427	L668	complement C1q B chain
NP_000482.3	C1QB	253	complement C1q subcomponent subunit B isoform 1 precursor [Homo sapiens]	YP_003987190.1	1387	collagen-like protein 6 [Acanthamoeba polyphaga mimivirus]	107	35	0.32710280373831774	0.32806324110671936	L668	complement C1q B chain
NP_000482.3	C1QB	253	complement C1q subcomponent subunit B isoform 1 precursor [Homo sapiens]	YP_003987190.1	1387	collagen-like protein 6 [Acanthamoeba polyphaga mimivirus]	114	31	0.2719298245614035	0.3557312252964427	L668	complement C1q B chain
NP_000482.3	C1QB	253	complement C1q subcomponent subunit B isoform 1 precursor [Homo sapiens]	YP_003987190.1	1387	collagen-like protein 6 [Acanthamoeba polyphaga mimivirus]	133	36	0.2706766917293233	0.34782608695652173	L668	complement C1q B chain
NP_000482.3	C1QB	253	complement C1q subcomponent subunit B isoform 1 precursor [Homo sapiens]	YP_003987190.1	1387	collagen-like protein 6 [Acanthamoeba polyphaga mimivirus]	115	35	0.30434782608695654	0.35968379446640314	L668	complement C1q B chain
NP_000482.3	C1QB	253	complement C1q subcomponent subunit B isoform 1 precursor [Homo sapiens]	YP_003987190.1	1387	collagen-like protein 6 [Acanthamoeba polyphaga mimivirus]	108	34	0.3148148148148148	0.33201581027667987	L668	complement C1q B chain
NP_000482.3	C1QB	253	complement C1q subcomponent subunit B isoform 1 precursor [Homo sapiens]	YP_003987190.1	1387	collagen-like protein 6 [Acanthamoeba polyphaga mimivirus]	71	24	0.3380281690140845	0.28063241106719367	L668	complement C1q B chain
NP_000482.3	C1QB	253	complement C1q subcomponent subunit B isoform 1 precursor [Homo sapiens]	YP_003987190.1	1387	collagen-like protein 6 [Acanthamoeba polyphaga mimivirus]	111	33	0.2972972972972973	0.33201581027667987	L668	complement C1q B chain
NP_000482.3	C1QB	253	complement C1q subcomponent subunit B isoform 1 precursor [Homo sapiens]	YP_003987190.1	1387	collagen-like protein 6 [Acanthamoeba polyphaga mimivirus]	92	34	0.3695652173913043	0.2924901185770751	L668	complement C1q B chain
NP_000482.3	C1QB	253	complement C1q subcomponent subunit B isoform 1 precursor [Homo sapiens]	YP_003987191.1	1937	collagen-like protein 7 [Acanthamoeba polyphaga mimivirus]	88	36	0.4090909090909091	0.34782608695652173	L669	complement C1q B chain
NP_000482.3	C1QB	253	complement C1q subcomponent subunit B isoform 1 precursor [Homo sapiens]	YP_003987191.1	1937	collagen-like protein 7 [Acanthamoeba polyphaga mimivirus]	83	35	0.42168674698795183	0.32806324110671936	L669	complement C1q B chain
NP_000482.3	C1QB	253	complement C1q subcomponent subunit B isoform 1 precursor [Homo sapiens]	YP_003987191.1	1937	collagen-like protein 7 [Acanthamoeba polyphaga mimivirus]	84	37	0.44047619047619047	0.33201581027667987	L669	complement C1q B chain
NP_000482.3	C1QB	253	complement C1q subcomponent subunit B isoform 1 precursor [Homo sapiens]	YP_003987191.1	1937	collagen-like protein 7 [Acanthamoeba polyphaga mimivirus]	88	36	0.4090909090909091	0.34782608695652173	L669	complement C1q B chain
NP_000482.3	C1QB	253	complement C1q subcomponent subunit B isoform 1 precursor [Homo sapiens]	YP_003987191.1	1937	collagen-like protein 7 [Acanthamoeba polyphaga mimivirus]	88	37	0.42045454545454547	0.3359683794466403	L669	complement C1q B chain
NP_000482.3	C1QB	253	complement C1q subcomponent subunit B isoform 1 precursor [Homo sapiens]	YP_003987191.1	1937	collagen-like protein 7 [Acanthamoeba polyphaga mimivirus]	84	38	0.4523809523809524	0.33201581027667987	L669	complement C1q B chain
NP_000482.3	C1QB	253	complement C1q subcomponent subunit B isoform 1 precursor [Homo sapiens]	YP_003987191.1	1937	collagen-like protein 7 [Acanthamoeba polyphaga mimivirus]	84	40	0.47619047619047616	0.33201581027667987	L669	complement C1q B chain
NP_000482.3	C1QB	253	complement C1q subcomponent subunit B isoform 1 precursor [Homo sapiens]	YP_003987191.1	1937	collagen-like protein 7 [Acanthamoeba polyphaga mimivirus]	91	33	0.3626373626373626	0.35968379446640314	L669	complement C1q B chain
NP_000482.3	C1QB	253	complement C1q subcomponent subunit B isoform 1 precursor [Homo sapiens]	YP_003987191.1	1937	collagen-like protein 7 [Acanthamoeba polyphaga mimivirus]	88	34	0.38636363636363635	0.34782608695652173	L669	complement C1q B chain
NP_000482.3	C1QB	253	complement C1q subcomponent subunit B isoform 1 precursor [Homo sapiens]	YP_003987191.1	1937	collagen-like protein 7 [Acanthamoeba polyphaga mimivirus]	83	34	0.40963855421686746	0.32806324110671936	L669	complement C1q B chain
NP_000482.3	C1QB	253	complement C1q subcomponent subunit B isoform 1 precursor [Homo sapiens]	YP_003987191.1	1937	collagen-like protein 7 [Acanthamoeba polyphaga mimivirus]	87	36	0.41379310344827586	0.3438735177865613	L669	complement C1q B chain
NP_000482.3	C1QB	253	complement C1q subcomponent subunit B isoform 1 precursor [Homo sapiens]	YP_003987191.1	1937	collagen-like protein 7 [Acanthamoeba polyphaga mimivirus]	84	38	0.4523809523809524	0.33201581027667987	L669	complement C1q B chain
NP_000482.3	C1QB	253	complement C1q subcomponent subunit B isoform 1 precursor [Homo sapiens]	YP_003987191.1	1937	collagen-like protein 7 [Acanthamoeba polyphaga mimivirus]	90	33	0.36666666666666664	0.3557312252964427	L669	complement C1q B chain
NP_000482.3	C1QB	253	complement C1q subcomponent subunit B isoform 1 precursor [Homo sapiens]	YP_003987191.1	1937	collagen-like protein 7 [Acanthamoeba polyphaga mimivirus]	84	33	0.39285714285714285	0.33201581027667987	L669	complement C1q B chain
NP_000482.3	C1QB	253	complement C1q subcomponent subunit B isoform 1 precursor [Homo sapiens]	YP_003987191.1	1937	collagen-like protein 7 [Acanthamoeba polyphaga mimivirus]	87	33	0.3793103448275862	0.3438735177865613	L669	complement C1q B chain
NP_000482.3	C1QB	253	complement C1q subcomponent subunit B isoform 1 precursor [Homo sapiens]	YP_003987191.1	1937	collagen-like protein 7 [Acanthamoeba polyphaga mimivirus]	83	37	0.4457831325301205	0.32806324110671936	L669	complement C1q B chain
NP_000482.3	C1QB	253	complement C1q subcomponent subunit B isoform 1 precursor [Homo sapiens]	YP_003987191.1	1937	collagen-like protein 7 [Acanthamoeba polyphaga mimivirus]	84	32	0.38095238095238093	0.33201581027667987	L669	complement C1q B chain
NP_000482.3	C1QB	253	complement C1q subcomponent subunit B isoform 1 precursor [Homo sapiens]	YP_003987191.1	1937	collagen-like protein 7 [Acanthamoeba polyphaga mimivirus]	84	37	0.44047619047619047	0.33201581027667987	L669	complement C1q B chain
NP_000482.3	C1QB	253	complement C1q subcomponent subunit B isoform 1 precursor [Homo sapiens]	YP_003987191.1	1937	collagen-like protein 7 [Acanthamoeba polyphaga mimivirus]	83	37	0.4457831325301205	0.32806324110671936	L669	complement C1q B chain
NP_000482.3	C1QB	253	complement C1q subcomponent subunit B isoform 1 precursor [Homo sapiens]	YP_003987191.1	1937	collagen-like protein 7 [Acanthamoeba polyphaga mimivirus]	85	32	0.3764705882352941	0.3359683794466403	L669	complement C1q B chain
NP_000482.3	C1QB	253	complement C1q subcomponent subunit B isoform 1 precursor [Homo sapiens]	YP_003987191.1	1937	collagen-like protein 7 [Acanthamoeba polyphaga mimivirus]	84	33	0.39285714285714285	0.33201581027667987	L669	complement C1q B chain
NP_000482.3	C1QB	253	complement C1q subcomponent subunit B isoform 1 precursor [Homo sapiens]	YP_003987191.1	1937	collagen-like protein 7 [Acanthamoeba polyphaga mimivirus]	94	33	0.35106382978723405	0.3715415019762846	L669	complement C1q B chain
NP_000482.3	C1QB	253	complement C1q subcomponent subunit B isoform 1 precursor [Homo sapiens]	YP_003987191.1	1937	collagen-like protein 7 [Acanthamoeba polyphaga mimivirus]	84	36	0.42857142857142855	0.33201581027667987	L669	complement C1q B chain
NP_000482.3	C1QB	253	complement C1q subcomponent subunit B isoform 1 precursor [Homo sapiens]	YP_003987191.1	1937	collagen-like protein 7 [Acanthamoeba polyphaga mimivirus]	95	35	0.3684210526315789	0.36363636363636365	L669	complement C1q B chain
NP_000482.3	C1QB	253	complement C1q subcomponent subunit B isoform 1 precursor [Homo sapiens]	YP_003987191.1	1937	collagen-like protein 7 [Acanthamoeba polyphaga mimivirus]	84	35	0.4166666666666667	0.33201581027667987	L669	complement C1q B chain
NP_000482.3	C1QB	253	complement C1q subcomponent subunit B isoform 1 precursor [Homo sapiens]	YP_003987191.1	1937	collagen-like protein 7 [Acanthamoeba polyphaga mimivirus]	82	34	0.4146341463414634	0.3241106719367589	L669	complement C1q B chain
NP_000482.3	C1QB	253	complement C1q subcomponent subunit B isoform 1 precursor [Homo sapiens]	YP_003987191.1	1937	collagen-like protein 7 [Acanthamoeba polyphaga mimivirus]	86	37	0.43023255813953487	0.32806324110671936	L669	complement C1q B chain
NP_000482.3	C1QB	253	complement C1q subcomponent subunit B isoform 1 precursor [Homo sapiens]	YP_003987191.1	1937	collagen-like protein 7 [Acanthamoeba polyphaga mimivirus]	84	35	0.4166666666666667	0.33201581027667987	L669	complement C1q B chain
NP_000482.3	C1QB	253	complement C1q subcomponent subunit B isoform 1 precursor [Homo sapiens]	YP_003987191.1	1937	collagen-like protein 7 [Acanthamoeba polyphaga mimivirus]	84	34	0.40476190476190477	0.33201581027667987	L669	complement C1q B chain
NP_000482.3	C1QB	253	complement C1q subcomponent subunit B isoform 1 precursor [Homo sapiens]	YP_003987191.1	1937	collagen-like protein 7 [Acanthamoeba polyphaga mimivirus]	85	35	0.4117647058823529	0.3359683794466403	L669	complement C1q B chain
NP_000482.3	C1QB	253	complement C1q subcomponent subunit B isoform 1 precursor [Homo sapiens]	YP_003987191.1	1937	collagen-like protein 7 [Acanthamoeba polyphaga mimivirus]	84	34	0.40476190476190477	0.33201581027667987	L669	complement C1q B chain
NP_000482.3	C1QB	253	complement C1q subcomponent subunit B isoform 1 precursor [Homo sapiens]	YP_003987191.1	1937	collagen-like protein 7 [Acanthamoeba polyphaga mimivirus]	84	34	0.40476190476190477	0.33201581027667987	L669	complement C1q B chain
NP_000482.3	C1QB	253	complement C1q subcomponent subunit B isoform 1 precursor [Homo sapiens]	YP_003987191.1	1937	collagen-like protein 7 [Acanthamoeba polyphaga mimivirus]	90	34	0.37777777777777777	0.3438735177865613	L669	complement C1q B chain
NP_000482.3	C1QB	253	complement C1q subcomponent subunit B isoform 1 precursor [Homo sapiens]	YP_003987191.1	1937	collagen-like protein 7 [Acanthamoeba polyphaga mimivirus]	81	33	0.4074074074074074	0.3201581027667984	L669	complement C1q B chain
NP_000482.3	C1QB	253	complement C1q subcomponent subunit B isoform 1 precursor [Homo sapiens]	YP_003987191.1	1937	collagen-like protein 7 [Acanthamoeba polyphaga mimivirus]	84	37	0.44047619047619047	0.33201581027667987	L669	complement C1q B chain
NP_000482.3	C1QB	253	complement C1q subcomponent subunit B isoform 1 precursor [Homo sapiens]	YP_003987191.1	1937	collagen-like protein 7 [Acanthamoeba polyphaga mimivirus]	83	34	0.40963855421686746	0.32806324110671936	L669	complement C1q B chain
NP_000482.3	C1QB	253	complement C1q subcomponent subunit B isoform 1 precursor [Homo sapiens]	YP_003987191.1	1937	collagen-like protein 7 [Acanthamoeba polyphaga mimivirus]	90	35	0.3888888888888889	0.3438735177865613	L669	complement C1q B chain
NP_000482.3	C1QB	253	complement C1q subcomponent subunit B isoform 1 precursor [Homo sapiens]	YP_003987191.1	1937	collagen-like protein 7 [Acanthamoeba polyphaga mimivirus]	86	39	0.45348837209302323	0.32806324110671936	L669	complement C1q B chain
NP_000482.3	C1QB	253	complement C1q subcomponent subunit B isoform 1 precursor [Homo sapiens]	YP_003987191.1	1937	collagen-like protein 7 [Acanthamoeba polyphaga mimivirus]	83	34	0.40963855421686746	0.32806324110671936	L669	complement C1q B chain
NP_000482.3	C1QB	253	complement C1q subcomponent subunit B isoform 1 precursor [Homo sapiens]	YP_003987191.1	1937	collagen-like protein 7 [Acanthamoeba polyphaga mimivirus]	76	30	0.39473684210526316	0.30039525691699603	L669	complement C1q B chain
NP_000482.3	C1QB	253	complement C1q subcomponent subunit B isoform 1 precursor [Homo sapiens]	YP_003987191.1	1937	collagen-like protein 7 [Acanthamoeba polyphaga mimivirus]	68	28	0.4117647058823529	0.26877470355731226	L669	complement C1q B chain
NP_000482.3	C1QB	253	complement C1q subcomponent subunit B isoform 1 precursor [Homo sapiens]	YP_003987191.1	1937	collagen-like protein 7 [Acanthamoeba polyphaga mimivirus]	68	28	0.4117647058823529	0.26877470355731226	L669	complement C1q B chain
NP_000482.3	C1QB	253	complement C1q subcomponent subunit B isoform 1 precursor [Homo sapiens]	YP_003987191.1	1937	collagen-like protein 7 [Acanthamoeba polyphaga mimivirus]	58	24	0.41379310344827586	0.22924901185770752	L669	complement C1q B chain
NP_000482.3	C1QB	253	complement C1q subcomponent subunit B isoform 1 precursor [Homo sapiens]	YP_003987191.1	1937	collagen-like protein 7 [Acanthamoeba polyphaga mimivirus]	120	33	0.275	0.33201581027667987	L669	complement C1q B chain
NP_000482.3	C1QB	253	complement C1q subcomponent subunit B isoform 1 precursor [Homo sapiens]	YP_003987191.1	1937	collagen-like protein 7 [Acanthamoeba polyphaga mimivirus]	51	20	0.39215686274509803	0.2015810276679842	L669	complement C1q B chain
NP_000484.2	COL10A1	680	collagen alpha-1(X) chain precursor [Homo sapiens]	YP_003986560.1	945	collagen-like protein 1 [Acanthamoeba polyphaga mimivirus]	372	122	0.324468085106383	0.5367647058823529	L71	collagen type X alpha 1 chain
NP_000484.2	COL10A1	680	collagen alpha-1(X) chain precursor [Homo sapiens]	YP_003986560.1	945	collagen-like protein 1 [Acanthamoeba polyphaga mimivirus]	451	149	0.32891832229580575	0.6397058823529411	L71	collagen type X alpha 1 chain
NP_000484.2	COL10A1	680	collagen alpha-1(X) chain precursor [Homo sapiens]	YP_003986560.1	945	collagen-like protein 1 [Acanthamoeba polyphaga mimivirus]	233	82	0.351931330472103	0.3352941176470588	L71	collagen type X alpha 1 chain
NP_000484.2	COL10A1	680	collagen alpha-1(X) chain precursor [Homo sapiens]	YP_003986560.1	945	collagen-like protein 1 [Acanthamoeba polyphaga mimivirus]	292	91	0.30743243243243246	0.35	L71	collagen type X alpha 1 chain
NP_000484.2	COL10A1	680	collagen alpha-1(X) chain precursor [Homo sapiens]	YP_003986560.1	945	collagen-like protein 1 [Acanthamoeba polyphaga mimivirus]	187	62	0.32460732984293195	0.27205882352941174	L71	collagen type X alpha 1 chain
NP_000484.2	COL10A1	680	collagen alpha-1(X) chain precursor [Homo sapiens]	YP_003986560.1	945	collagen-like protein 1 [Acanthamoeba polyphaga mimivirus]	282	98	0.3402777777777778	0.4	L71	collagen type X alpha 1 chain
NP_000484.2	COL10A1	680	collagen alpha-1(X) chain precursor [Homo sapiens]	YP_003986692.1	1595	collagen-like protein 2 [Acanthamoeba polyphaga mimivirus]	479	167	0.348643006263048	0.6470588235294118	R196	collagen type X alpha 1 chain
NP_000484.2	COL10A1	680	collagen alpha-1(X) chain precursor [Homo sapiens]	YP_003986692.1	1595	collagen-like protein 2 [Acanthamoeba polyphaga mimivirus]	395	139	0.3518987341772152	0.525	R196	collagen type X alpha 1 chain
NP_000484.2	COL10A1	680	collagen alpha-1(X) chain precursor [Homo sapiens]	YP_003986692.1	1595	collagen-like protein 2 [Acanthamoeba polyphaga mimivirus]	476	163	0.33958333333333335	0.6058823529411764	R196	collagen type X alpha 1 chain
NP_000484.2	COL10A1	680	collagen alpha-1(X) chain precursor [Homo sapiens]	YP_003986692.1	1595	collagen-like protein 2 [Acanthamoeba polyphaga mimivirus]	495	166	0.332	0.6779411764705883	R196	collagen type X alpha 1 chain
NP_000484.2	COL10A1	680	collagen alpha-1(X) chain precursor [Homo sapiens]	YP_003986692.1	1595	collagen-like protein 2 [Acanthamoeba polyphaga mimivirus]	494	160	0.32064128256513025	0.6	R196	collagen type X alpha 1 chain
NP_000484.2	COL10A1	680	collagen alpha-1(X) chain precursor [Homo sapiens]	YP_003986692.1	1595	collagen-like protein 2 [Acanthamoeba polyphaga mimivirus]	551	164	0.2939068100358423	0.6838235294117647	R196	collagen type X alpha 1 chain
NP_000484.2	COL10A1	680	collagen alpha-1(X) chain precursor [Homo sapiens]	YP_003986692.1	1595	collagen-like protein 2 [Acanthamoeba polyphaga mimivirus]	340	114	0.3343108504398827	0.43970588235294117	R196	collagen type X alpha 1 chain
NP_000484.2	COL10A1	680	collagen alpha-1(X) chain precursor [Homo sapiens]	YP_003986692.1	1595	collagen-like protein 2 [Acanthamoeba polyphaga mimivirus]	420	150	0.3546099290780142	0.5661764705882353	R196	collagen type X alpha 1 chain
NP_000484.2	COL10A1	680	collagen alpha-1(X) chain precursor [Homo sapiens]	YP_003986734.1	441	putative collagenous domain-containing protein [Acanthamoeba polyphaga mimivirus]	39	15	0.38461538461538464	0.057352941176470586	R238	collagen type X alpha 1 chain
NP_000484.2	COL10A1	680	collagen alpha-1(X) chain precursor [Homo sapiens]	YP_003986734.1	441	putative collagenous domain-containing protein [Acanthamoeba polyphaga mimivirus]	41	15	0.36585365853658536	0.060294117647058824	R238	collagen type X alpha 1 chain
NP_000484.2	COL10A1	680	collagen alpha-1(X) chain precursor [Homo sapiens]	YP_003986734.1	441	putative collagenous domain-containing protein [Acanthamoeba polyphaga mimivirus]	39	18	0.46153846153846156	0.057352941176470586	R238	collagen type X alpha 1 chain
NP_000484.2	COL10A1	680	collagen alpha-1(X) chain precursor [Homo sapiens]	YP_003986734.1	441	putative collagenous domain-containing protein [Acanthamoeba polyphaga mimivirus]	39	15	0.38461538461538464	0.057352941176470586	R238	collagen type X alpha 1 chain
NP_000484.2	COL10A1	680	collagen alpha-1(X) chain precursor [Homo sapiens]	YP_003986734.1	441	putative collagenous domain-containing protein [Acanthamoeba polyphaga mimivirus]	39	17	0.4358974358974359	0.057352941176470586	R238	collagen type X alpha 1 chain
NP_000484.2	COL10A1	680	collagen alpha-1(X) chain precursor [Homo sapiens]	YP_003986734.1	441	putative collagenous domain-containing protein [Acanthamoeba polyphaga mimivirus]	39	17	0.4358974358974359	0.057352941176470586	R238	collagen type X alpha 1 chain
NP_000484.2	COL10A1	680	collagen alpha-1(X) chain precursor [Homo sapiens]	YP_003986734.1	441	putative collagenous domain-containing protein [Acanthamoeba polyphaga mimivirus]	39	16	0.41025641025641024	0.057352941176470586	R238	collagen type X alpha 1 chain
NP_000484.2	COL10A1	680	collagen alpha-1(X) chain precursor [Homo sapiens]	YP_003986734.1	441	putative collagenous domain-containing protein [Acanthamoeba polyphaga mimivirus]	39	15	0.38461538461538464	0.057352941176470586	R238	collagen type X alpha 1 chain
NP_000484.2	COL10A1	680	collagen alpha-1(X) chain precursor [Homo sapiens]	YP_003986734.1	441	putative collagenous domain-containing protein [Acanthamoeba polyphaga mimivirus]	39	16	0.41025641025641024	0.057352941176470586	R238	collagen type X alpha 1 chain
NP_000484.2	COL10A1	680	collagen alpha-1(X) chain precursor [Homo sapiens]	YP_003986734.1	441	putative collagenous domain-containing protein [Acanthamoeba polyphaga mimivirus]	38	16	0.42105263157894735	0.05588235294117647	R238	collagen type X alpha 1 chain
NP_000484.2	COL10A1	680	collagen alpha-1(X) chain precursor [Homo sapiens]	YP_003986734.1	441	putative collagenous domain-containing protein [Acanthamoeba polyphaga mimivirus]	39	13	0.3333333333333333	0.057352941176470586	R238	collagen type X alpha 1 chain
NP_000484.2	COL10A1	680	collagen alpha-1(X) chain precursor [Homo sapiens]	YP_003986734.1	441	putative collagenous domain-containing protein [Acanthamoeba polyphaga mimivirus]	39	17	0.4358974358974359	0.057352941176470586	R238	collagen type X alpha 1 chain
NP_000484.2	COL10A1	680	collagen alpha-1(X) chain precursor [Homo sapiens]	YP_003986734.1	441	putative collagenous domain-containing protein [Acanthamoeba polyphaga mimivirus]	39	15	0.38461538461538464	0.057352941176470586	R238	collagen type X alpha 1 chain
NP_000484.2	COL10A1	680	collagen alpha-1(X) chain precursor [Homo sapiens]	YP_003986734.1	441	putative collagenous domain-containing protein [Acanthamoeba polyphaga mimivirus]	39	16	0.41025641025641024	0.057352941176470586	R238	collagen type X alpha 1 chain
NP_000484.2	COL10A1	680	collagen alpha-1(X) chain precursor [Homo sapiens]	YP_003986734.1	441	putative collagenous domain-containing protein [Acanthamoeba polyphaga mimivirus]	39	14	0.358974358974359	0.057352941176470586	R238	collagen type X alpha 1 chain
NP_000484.2	COL10A1	680	collagen alpha-1(X) chain precursor [Homo sapiens]	YP_003986734.1	441	putative collagenous domain-containing protein [Acanthamoeba polyphaga mimivirus]	39	15	0.38461538461538464	0.057352941176470586	R238	collagen type X alpha 1 chain
NP_000484.2	COL10A1	680	collagen alpha-1(X) chain precursor [Homo sapiens]	YP_003986734.1	441	putative collagenous domain-containing protein [Acanthamoeba polyphaga mimivirus]	39	17	0.4358974358974359	0.057352941176470586	R238	collagen type X alpha 1 chain
NP_000484.2	COL10A1	680	collagen alpha-1(X) chain precursor [Homo sapiens]	YP_003986734.1	441	putative collagenous domain-containing protein [Acanthamoeba polyphaga mimivirus]	42	18	0.42857142857142855	0.060294117647058824	R238	collagen type X alpha 1 chain
NP_000484.2	COL10A1	680	collagen alpha-1(X) chain precursor [Homo sapiens]	YP_003986734.1	441	putative collagenous domain-containing protein [Acanthamoeba polyphaga mimivirus]	39	16	0.41025641025641024	0.057352941176470586	R238	collagen type X alpha 1 chain
NP_000484.2	COL10A1	680	collagen alpha-1(X) chain precursor [Homo sapiens]	YP_003986734.1	441	putative collagenous domain-containing protein [Acanthamoeba polyphaga mimivirus]	39	14	0.358974358974359	0.057352941176470586	R238	collagen type X alpha 1 chain
NP_000484.2	COL10A1	680	collagen alpha-1(X) chain precursor [Homo sapiens]	YP_003986734.1	441	putative collagenous domain-containing protein [Acanthamoeba polyphaga mimivirus]	39	17	0.4358974358974359	0.057352941176470586	R238	collagen type X alpha 1 chain
NP_000484.2	COL10A1	680	collagen alpha-1(X) chain precursor [Homo sapiens]	YP_003986734.1	441	putative collagenous domain-containing protein [Acanthamoeba polyphaga mimivirus]	39	18	0.46153846153846156	0.057352941176470586	R238	collagen type X alpha 1 chain
NP_000484.2	COL10A1	680	collagen alpha-1(X) chain precursor [Homo sapiens]	YP_003986735.1	939	collagen-like protein 3 [Acanthamoeba polyphaga mimivirus]	474	160	0.33755274261603374	0.6205882352941177	R239	collagen type X alpha 1 chain
NP_000484.2	COL10A1	680	collagen alpha-1(X) chain precursor [Homo sapiens]	YP_003986735.1	939	collagen-like protein 3 [Acanthamoeba polyphaga mimivirus]	314	112	0.3404255319148936	0.46911764705882353	R239	collagen type X alpha 1 chain
NP_000484.2	COL10A1	680	collagen alpha-1(X) chain precursor [Homo sapiens]	YP_003986735.1	939	collagen-like protein 3 [Acanthamoeba polyphaga mimivirus]	211	77	0.36492890995260663	0.2735294117647059	R239	collagen type X alpha 1 chain
NP_000484.2	COL10A1	680	collagen alpha-1(X) chain precursor [Homo sapiens]	YP_003986735.1	939	collagen-like protein 3 [Acanthamoeba polyphaga mimivirus]	477	149	0.31236897274633124	0.5779411764705882	R239	collagen type X alpha 1 chain
NP_000484.2	COL10A1	680	collagen alpha-1(X) chain precursor [Homo sapiens]	YP_003986735.1	939	collagen-like protein 3 [Acanthamoeba polyphaga mimivirus]	551	169	0.30124777183600715	0.6823529411764706	R239	collagen type X alpha 1 chain
NP_000484.2	COL10A1	680	collagen alpha-1(X) chain precursor [Homo sapiens]	YP_003986735.1	939	collagen-like protein 3 [Acanthamoeba polyphaga mimivirus]	473	146	0.30103092783505153	0.6176470588235294	R239	collagen type X alpha 1 chain
NP_000484.2	COL10A1	680	collagen alpha-1(X) chain precursor [Homo sapiens]	YP_003986735.1	939	collagen-like protein 3 [Acanthamoeba polyphaga mimivirus]	454	138	0.2987012987012987	0.5808823529411765	R239	collagen type X alpha 1 chain
NP_000484.2	COL10A1	680	collagen alpha-1(X) chain precursor [Homo sapiens]	YP_003986735.1	939	collagen-like protein 3 [Acanthamoeba polyphaga mimivirus]	250	100	0.39215686274509803	0.3735294117647059	R239	collagen type X alpha 1 chain
NP_000484.2	COL10A1	680	collagen alpha-1(X) chain precursor [Homo sapiens]	YP_003986735.1	939	collagen-like protein 3 [Acanthamoeba polyphaga mimivirus]	123	45	0.36	0.15294117647058825	R239	collagen type X alpha 1 chain
NP_000484.2	COL10A1	680	collagen alpha-1(X) chain precursor [Homo sapiens]	YP_003986736.1	817	collagen-like protein 4 [Acanthamoeba polyphaga mimivirus]	463	170	0.3640256959314775	0.6397058823529411	R240	collagen type X alpha 1 chain
NP_000484.2	COL10A1	680	collagen alpha-1(X) chain precursor [Homo sapiens]	YP_003986736.1	817	collagen-like protein 4 [Acanthamoeba polyphaga mimivirus]	475	173	0.36268343815513626	0.6367647058823529	R240	collagen type X alpha 1 chain
NP_000484.2	COL10A1	680	collagen alpha-1(X) chain precursor [Homo sapiens]	YP_003986736.1	817	collagen-like protein 4 [Acanthamoeba polyphaga mimivirus]	407	141	0.3464373464373464	0.575	R240	collagen type X alpha 1 chain
NP_000484.2	COL10A1	680	collagen alpha-1(X) chain precursor [Homo sapiens]	YP_003986736.1	817	collagen-like protein 4 [Acanthamoeba polyphaga mimivirus]	296	121	0.39933993399339934	0.43676470588235294	R240	collagen type X alpha 1 chain
NP_000484.2	COL10A1	680	collagen alpha-1(X) chain precursor [Homo sapiens]	YP_003986736.1	817	collagen-like protein 4 [Acanthamoeba polyphaga mimivirus]	314	115	0.36507936507936506	0.41911764705882354	R240	collagen type X alpha 1 chain
NP_000484.2	COL10A1	680	collagen alpha-1(X) chain precursor [Homo sapiens]	YP_003986737.1	812	collagen-like protein 5 [Acanthamoeba polyphaga mimivirus]	273	107	0.38489208633093525	0.40588235294117647	R241	collagen type X alpha 1 chain
NP_000484.2	COL10A1	680	collagen alpha-1(X) chain precursor [Homo sapiens]	YP_003986737.1	812	collagen-like protein 5 [Acanthamoeba polyphaga mimivirus]	460	166	0.3554603854389722	0.6191176470588236	R241	collagen type X alpha 1 chain
NP_000484.2	COL10A1	680	collagen alpha-1(X) chain precursor [Homo sapiens]	YP_003986737.1	812	collagen-like protein 5 [Acanthamoeba polyphaga mimivirus]	483	173	0.3509127789046653	0.6514705882352941	R241	collagen type X alpha 1 chain
NP_000484.2	COL10A1	680	collagen alpha-1(X) chain precursor [Homo sapiens]	YP_003986737.1	812	collagen-like protein 5 [Acanthamoeba polyphaga mimivirus]	512	187	0.35823754789272033	0.7073529411764706	R241	collagen type X alpha 1 chain
NP_000484.2	COL10A1	680	collagen alpha-1(X) chain precursor [Homo sapiens]	YP_003986737.1	812	collagen-like protein 5 [Acanthamoeba polyphaga mimivirus]	447	141	0.31057268722466963	0.611764705882353	R241	collagen type X alpha 1 chain
NP_000484.2	COL10A1	680	collagen alpha-1(X) chain precursor [Homo sapiens]	YP_003987190.1	1387	collagen-like protein 6 [Acanthamoeba polyphaga mimivirus]	490	176	0.3464566929133858	0.6823529411764706	L668	collagen type X alpha 1 chain
NP_000484.2	COL10A1	680	collagen alpha-1(X) chain precursor [Homo sapiens]	YP_003987190.1	1387	collagen-like protein 6 [Acanthamoeba polyphaga mimivirus]	448	152	0.3333333333333333	0.6058823529411764	L668	collagen type X alpha 1 chain
NP_000484.2	COL10A1	680	collagen alpha-1(X) chain precursor [Homo sapiens]	YP_003987190.1	1387	collagen-like protein 6 [Acanthamoeba polyphaga mimivirus]	367	123	0.32114882506527415	0.5426470588235294	L668	collagen type X alpha 1 chain
NP_000484.2	COL10A1	680	collagen alpha-1(X) chain precursor [Homo sapiens]	YP_003987190.1	1387	collagen-like protein 6 [Acanthamoeba polyphaga mimivirus]	422	136	0.3192488262910798	0.5338235294117647	L668	collagen type X alpha 1 chain
NP_000484.2	COL10A1	680	collagen alpha-1(X) chain precursor [Homo sapiens]	YP_003987190.1	1387	collagen-like protein 6 [Acanthamoeba polyphaga mimivirus]	307	107	0.3485342019543974	0.3735294117647059	L668	collagen type X alpha 1 chain
NP_000484.2	COL10A1	680	collagen alpha-1(X) chain precursor [Homo sapiens]	YP_003987190.1	1387	collagen-like protein 6 [Acanthamoeba polyphaga mimivirus]	242	76	0.3114754098360656	0.3088235294117647	L668	collagen type X alpha 1 chain
NP_000484.2	COL10A1	680	collagen alpha-1(X) chain precursor [Homo sapiens]	YP_003987190.1	1387	collagen-like protein 6 [Acanthamoeba polyphaga mimivirus]	225	69	0.3039647577092511	0.2852941176470588	L668	collagen type X alpha 1 chain
NP_000484.2	COL10A1	680	collagen alpha-1(X) chain precursor [Homo sapiens]	YP_003987191.1	1937	collagen-like protein 7 [Acanthamoeba polyphaga mimivirus]	422	151	0.3561320754716981	0.5588235294117647	L669	collagen type X alpha 1 chain
NP_000484.2	COL10A1	680	collagen alpha-1(X) chain precursor [Homo sapiens]	YP_003987191.1	1937	collagen-like protein 7 [Acanthamoeba polyphaga mimivirus]	374	137	0.3663101604278075	0.47794117647058826	L669	collagen type X alpha 1 chain
NP_000484.2	COL10A1	680	collagen alpha-1(X) chain precursor [Homo sapiens]	YP_003987191.1	1937	collagen-like protein 7 [Acanthamoeba polyphaga mimivirus]	379	141	0.3569620253164557	0.5470588235294118	L669	collagen type X alpha 1 chain
NP_000484.2	COL10A1	680	collagen alpha-1(X) chain precursor [Homo sapiens]	YP_003987191.1	1937	collagen-like protein 7 [Acanthamoeba polyphaga mimivirus]	410	138	0.33495145631067963	0.5308823529411765	L669	collagen type X alpha 1 chain
NP_000484.2	COL10A1	680	collagen alpha-1(X) chain precursor [Homo sapiens]	YP_003987191.1	1937	collagen-like protein 7 [Acanthamoeba polyphaga mimivirus]	385	133	0.33756345177664976	0.5161764705882353	L669	collagen type X alpha 1 chain
NP_000484.2	COL10A1	680	collagen alpha-1(X) chain precursor [Homo sapiens]	YP_003987191.1	1937	collagen-like protein 7 [Acanthamoeba polyphaga mimivirus]	301	108	0.3540983606557377	0.4426470588235294	L669	collagen type X alpha 1 chain
NP_000484.2	COL10A1	680	collagen alpha-1(X) chain precursor [Homo sapiens]	YP_003987191.1	1937	collagen-like protein 7 [Acanthamoeba polyphaga mimivirus]	302	111	0.3274336283185841	0.45588235294117646	L669	collagen type X alpha 1 chain
NP_000484.2	COL10A1	680	collagen alpha-1(X) chain precursor [Homo sapiens]	YP_003987191.1	1937	collagen-like protein 7 [Acanthamoeba polyphaga mimivirus]	170	67	0.3941176470588235	0.25	L669	collagen type X alpha 1 chain
NP_000485.3	COL17A1	1497	collagen alpha-1(XVII) chain [Homo sapiens]	YP_003986560.1	945	collagen-like protein 1 [Acanthamoeba polyphaga mimivirus]	301	99	0.3289036544850498	0.16432865731462926	L71	collagen type XVII alpha 1 chain
NP_000485.3	COL17A1	1497	collagen alpha-1(XVII) chain [Homo sapiens]	YP_003986560.1	945	collagen-like protein 1 [Acanthamoeba polyphaga mimivirus]	296	93	0.3141891891891892	0.16700066800267202	L71	collagen type XVII alpha 1 chain
NP_000485.3	COL17A1	1497	collagen alpha-1(XVII) chain [Homo sapiens]	YP_003986560.1	945	collagen-like protein 1 [Acanthamoeba polyphaga mimivirus]	260	85	0.3269230769230769	0.14295257181028725	L71	collagen type XVII alpha 1 chain
NP_000485.3	COL17A1	1497	collagen alpha-1(XVII) chain [Homo sapiens]	YP_003986560.1	945	collagen-like protein 1 [Acanthamoeba polyphaga mimivirus]	368	131	0.33248730964467005	0.2618570474281897	L71	collagen type XVII alpha 1 chain
NP_000485.3	COL17A1	1497	collagen alpha-1(XVII) chain [Homo sapiens]	YP_003986560.1	945	collagen-like protein 1 [Acanthamoeba polyphaga mimivirus]	224	76	0.3392857142857143	0.1409485637942552	L71	collagen type XVII alpha 1 chain
NP_000485.3	COL17A1	1497	collagen alpha-1(XVII) chain [Homo sapiens]	YP_003986560.1	945	collagen-like protein 1 [Acanthamoeba polyphaga mimivirus]	371	124	0.30617283950617286	0.23981295925183702	L71	collagen type XVII alpha 1 chain
NP_000485.3	COL17A1	1497	collagen alpha-1(XVII) chain [Homo sapiens]	YP_003986560.1	945	collagen-like protein 1 [Acanthamoeba polyphaga mimivirus]	371	122	0.32275132275132273	0.23380093520374082	L71	collagen type XVII alpha 1 chain
NP_000485.3	COL17A1	1497	collagen alpha-1(XVII) chain [Homo sapiens]	YP_003986560.1	945	collagen-like protein 1 [Acanthamoeba polyphaga mimivirus]	280	91	0.2964169381107492	0.20374081496325985	L71	collagen type XVII alpha 1 chain
NP_000485.3	COL17A1	1497	collagen alpha-1(XVII) chain [Homo sapiens]	YP_003986560.1	945	collagen-like protein 1 [Acanthamoeba polyphaga mimivirus]	218	78	0.2785714285714286	0.18704074816299265	L71	collagen type XVII alpha 1 chain
NP_000485.3	COL17A1	1497	collagen alpha-1(XVII) chain [Homo sapiens]	YP_003986560.1	945	collagen-like protein 1 [Acanthamoeba polyphaga mimivirus]	142	42	0.29577464788732394	0.06813627254509018	L71	collagen type XVII alpha 1 chain
NP_000485.3	COL17A1	1497	collagen alpha-1(XVII) chain [Homo sapiens]	YP_003986560.1	945	collagen-like protein 1 [Acanthamoeba polyphaga mimivirus]	46	22	0.4782608695652174	0.03072812291249165	L71	collagen type XVII alpha 1 chain
NP_000485.3	COL17A1	1497	collagen alpha-1(XVII) chain [Homo sapiens]	YP_003986560.1	945	collagen-like protein 1 [Acanthamoeba polyphaga mimivirus]	45	21	0.4666666666666667	0.03006012024048096	L71	collagen type XVII alpha 1 chain
NP_000485.3	COL17A1	1497	collagen alpha-1(XVII) chain [Homo sapiens]	YP_003986560.1	945	collagen-like protein 1 [Acanthamoeba polyphaga mimivirus]	47	22	0.46808510638297873	0.03139612558450234	L71	collagen type XVII alpha 1 chain
NP_000485.3	COL17A1	1497	collagen alpha-1(XVII) chain [Homo sapiens]	YP_003986560.1	945	collagen-like protein 1 [Acanthamoeba polyphaga mimivirus]	45	22	0.4888888888888889	0.03006012024048096	L71	collagen type XVII alpha 1 chain
NP_000485.3	COL17A1	1497	collagen alpha-1(XVII) chain [Homo sapiens]	YP_003986560.1	945	collagen-like protein 1 [Acanthamoeba polyphaga mimivirus]	46	22	0.4782608695652174	0.03072812291249165	L71	collagen type XVII alpha 1 chain
NP_000485.3	COL17A1	1497	collagen alpha-1(XVII) chain [Homo sapiens]	YP_003986560.1	945	collagen-like protein 1 [Acanthamoeba polyphaga mimivirus]	45	22	0.4888888888888889	0.03006012024048096	L71	collagen type XVII alpha 1 chain
NP_000485.3	COL17A1	1497	collagen alpha-1(XVII) chain [Homo sapiens]	YP_003986560.1	945	collagen-like protein 1 [Acanthamoeba polyphaga mimivirus]	46	22	0.4782608695652174	0.03072812291249165	L71	collagen type XVII alpha 1 chain
NP_000485.3	COL17A1	1497	collagen alpha-1(XVII) chain [Homo sapiens]	YP_003986560.1	945	collagen-like protein 1 [Acanthamoeba polyphaga mimivirus]	46	22	0.4782608695652174	0.03072812291249165	L71	collagen type XVII alpha 1 chain
NP_000485.3	COL17A1	1497	collagen alpha-1(XVII) chain [Homo sapiens]	YP_003986560.1	945	collagen-like protein 1 [Acanthamoeba polyphaga mimivirus]	44	22	0.5	0.029392117568470273	L71	collagen type XVII alpha 1 chain
NP_000485.3	COL17A1	1497	collagen alpha-1(XVII) chain [Homo sapiens]	YP_003986560.1	945	collagen-like protein 1 [Acanthamoeba polyphaga mimivirus]	44	22	0.5	0.029392117568470273	L71	collagen type XVII alpha 1 chain
NP_000485.3	COL17A1	1497	collagen alpha-1(XVII) chain [Homo sapiens]	YP_003986560.1	945	collagen-like protein 1 [Acanthamoeba polyphaga mimivirus]	45	21	0.4666666666666667	0.03006012024048096	L71	collagen type XVII alpha 1 chain
NP_000485.3	COL17A1	1497	collagen alpha-1(XVII) chain [Homo sapiens]	YP_003986560.1	945	collagen-like protein 1 [Acanthamoeba polyphaga mimivirus]	45	22	0.4888888888888889	0.03006012024048096	L71	collagen type XVII alpha 1 chain
NP_000485.3	COL17A1	1497	collagen alpha-1(XVII) chain [Homo sapiens]	YP_003986560.1	945	collagen-like protein 1 [Acanthamoeba polyphaga mimivirus]	45	22	0.4888888888888889	0.03006012024048096	L71	collagen type XVII alpha 1 chain
NP_000485.3	COL17A1	1497	collagen alpha-1(XVII) chain [Homo sapiens]	YP_003986560.1	945	collagen-like protein 1 [Acanthamoeba polyphaga mimivirus]	46	21	0.45652173913043476	0.03072812291249165	L71	collagen type XVII alpha 1 chain
NP_000485.3	COL17A1	1497	collagen alpha-1(XVII) chain [Homo sapiens]	YP_003986560.1	945	collagen-like protein 1 [Acanthamoeba polyphaga mimivirus]	45	22	0.4888888888888889	0.03006012024048096	L71	collagen type XVII alpha 1 chain
NP_000485.3	COL17A1	1497	collagen alpha-1(XVII) chain [Homo sapiens]	YP_003986560.1	945	collagen-like protein 1 [Acanthamoeba polyphaga mimivirus]	46	21	0.45652173913043476	0.03072812291249165	L71	collagen type XVII alpha 1 chain
NP_000485.3	COL17A1	1497	collagen alpha-1(XVII) chain [Homo sapiens]	YP_003986560.1	945	collagen-like protein 1 [Acanthamoeba polyphaga mimivirus]	45	22	0.4888888888888889	0.03006012024048096	L71	collagen type XVII alpha 1 chain
NP_000485.3	COL17A1	1497	collagen alpha-1(XVII) chain [Homo sapiens]	YP_003986560.1	945	collagen-like protein 1 [Acanthamoeba polyphaga mimivirus]	45	22	0.4888888888888889	0.03006012024048096	L71	collagen type XVII alpha 1 chain
NP_000485.3	COL17A1	1497	collagen alpha-1(XVII) chain [Homo sapiens]	YP_003986560.1	945	collagen-like protein 1 [Acanthamoeba polyphaga mimivirus]	46	21	0.45652173913043476	0.03072812291249165	L71	collagen type XVII alpha 1 chain
NP_000485.3	COL17A1	1497	collagen alpha-1(XVII) chain [Homo sapiens]	YP_003986692.1	1595	collagen-like protein 2 [Acanthamoeba polyphaga mimivirus]	409	148	0.3378995433789954	0.29191716766867065	R196	collagen type XVII alpha 1 chain
NP_000485.3	COL17A1	1497	collagen alpha-1(XVII) chain [Homo sapiens]	YP_003986692.1	1595	collagen-like protein 2 [Acanthamoeba polyphaga mimivirus]	362	131	0.36187845303867405	0.24114896459585838	R196	collagen type XVII alpha 1 chain
NP_000485.3	COL17A1	1497	collagen alpha-1(XVII) chain [Homo sapiens]	YP_003986692.1	1595	collagen-like protein 2 [Acanthamoeba polyphaga mimivirus]	483	150	0.30927835051546393	0.26586506346025385	R196	collagen type XVII alpha 1 chain
NP_000485.3	COL17A1	1497	collagen alpha-1(XVII) chain [Homo sapiens]	YP_003986692.1	1595	collagen-like protein 2 [Acanthamoeba polyphaga mimivirus]	481	158	0.32644628099173556	0.2905811623246493	R196	collagen type XVII alpha 1 chain
NP_000485.3	COL17A1	1497	collagen alpha-1(XVII) chain [Homo sapiens]	YP_003986692.1	1595	collagen-like protein 2 [Acanthamoeba polyphaga mimivirus]	553	153	0.2766726943942134	0.29926519706078825	R196	collagen type XVII alpha 1 chain
NP_000485.3	COL17A1	1497	collagen alpha-1(XVII) chain [Homo sapiens]	YP_003986692.1	1595	collagen-like protein 2 [Acanthamoeba polyphaga mimivirus]	519	157	0.30019120458891013	0.2985971943887776	R196	collagen type XVII alpha 1 chain
NP_000485.3	COL17A1	1497	collagen alpha-1(XVII) chain [Homo sapiens]	YP_003986692.1	1595	collagen-like protein 2 [Acanthamoeba polyphaga mimivirus]	447	141	0.3078602620087336	0.2832331329325317	R196	collagen type XVII alpha 1 chain
NP_000485.3	COL17A1	1497	collagen alpha-1(XVII) chain [Homo sapiens]	YP_003986692.1	1595	collagen-like protein 2 [Acanthamoeba polyphaga mimivirus]	459	131	0.2823275862068966	0.2631930527722111	R196	collagen type XVII alpha 1 chain
NP_000485.3	COL17A1	1497	collagen alpha-1(XVII) chain [Homo sapiens]	YP_003986692.1	1595	collagen-like protein 2 [Acanthamoeba polyphaga mimivirus]	170	53	0.31176470588235294	0.08817635270541083	R196	collagen type XVII alpha 1 chain
NP_000485.3	COL17A1	1497	collagen alpha-1(XVII) chain [Homo sapiens]	YP_003986692.1	1595	collagen-like protein 2 [Acanthamoeba polyphaga mimivirus]	219	59	0.26576576576576577	0.14696058784235136	R196	collagen type XVII alpha 1 chain
NP_000485.3	COL17A1	1497	collagen alpha-1(XVII) chain [Homo sapiens]	YP_003986692.1	1595	collagen-like protein 2 [Acanthamoeba polyphaga mimivirus]	50	24	0.48	0.033400133600534405	R196	collagen type XVII alpha 1 chain
NP_000485.3	COL17A1	1497	collagen alpha-1(XVII) chain [Homo sapiens]	YP_003986692.1	1595	collagen-like protein 2 [Acanthamoeba polyphaga mimivirus]	46	22	0.4782608695652174	0.03072812291249165	R196	collagen type XVII alpha 1 chain
NP_000485.3	COL17A1	1497	collagen alpha-1(XVII) chain [Homo sapiens]	YP_003986692.1	1595	collagen-like protein 2 [Acanthamoeba polyphaga mimivirus]	49	24	0.4897959183673469	0.032732130928523714	R196	collagen type XVII alpha 1 chain
NP_000485.3	COL17A1	1497	collagen alpha-1(XVII) chain [Homo sapiens]	YP_003986692.1	1595	collagen-like protein 2 [Acanthamoeba polyphaga mimivirus]	49	23	0.46938775510204084	0.032732130928523714	R196	collagen type XVII alpha 1 chain
NP_000485.3	COL17A1	1497	collagen alpha-1(XVII) chain [Homo sapiens]	YP_003986734.1	441	putative collagenous domain-containing protein [Acanthamoeba polyphaga mimivirus]	39	21	0.5384615384615384	0.026052104208416832	R238	collagen type XVII alpha 1 chain
NP_000485.3	COL17A1	1497	collagen alpha-1(XVII) chain [Homo sapiens]	YP_003986734.1	441	putative collagenous domain-containing protein [Acanthamoeba polyphaga mimivirus]	39	15	0.38461538461538464	0.026052104208416832	R238	collagen type XVII alpha 1 chain
NP_000485.3	COL17A1	1497	collagen alpha-1(XVII) chain [Homo sapiens]	YP_003986734.1	441	putative collagenous domain-containing protein [Acanthamoeba polyphaga mimivirus]	39	15	0.38461538461538464	0.026052104208416832	R238	collagen type XVII alpha 1 chain
NP_000485.3	COL17A1	1497	collagen alpha-1(XVII) chain [Homo sapiens]	YP_003986734.1	441	putative collagenous domain-containing protein [Acanthamoeba polyphaga mimivirus]	39	14	0.358974358974359	0.026052104208416832	R238	collagen type XVII alpha 1 chain
NP_000485.3	COL17A1	1497	collagen alpha-1(XVII) chain [Homo sapiens]	YP_003986734.1	441	putative collagenous domain-containing protein [Acanthamoeba polyphaga mimivirus]	39	19	0.48717948717948717	0.026052104208416832	R238	collagen type XVII alpha 1 chain
NP_000485.3	COL17A1	1497	collagen alpha-1(XVII) chain [Homo sapiens]	YP_003986734.1	441	putative collagenous domain-containing protein [Acanthamoeba polyphaga mimivirus]	39	16	0.41025641025641024	0.026052104208416832	R238	collagen type XVII alpha 1 chain
NP_000485.3	COL17A1	1497	collagen alpha-1(XVII) chain [Homo sapiens]	YP_003986734.1	441	putative collagenous domain-containing protein [Acanthamoeba polyphaga mimivirus]	39	16	0.41025641025641024	0.026052104208416832	R238	collagen type XVII alpha 1 chain
NP_000485.3	COL17A1	1497	collagen alpha-1(XVII) chain [Homo sapiens]	YP_003986734.1	441	putative collagenous domain-containing protein [Acanthamoeba polyphaga mimivirus]	39	16	0.41025641025641024	0.026052104208416832	R238	collagen type XVII alpha 1 chain
NP_000485.3	COL17A1	1497	collagen alpha-1(XVII) chain [Homo sapiens]	YP_003986734.1	441	putative collagenous domain-containing protein [Acanthamoeba polyphaga mimivirus]	39	17	0.4358974358974359	0.026052104208416832	R238	collagen type XVII alpha 1 chain
NP_000485.3	COL17A1	1497	collagen alpha-1(XVII) chain [Homo sapiens]	YP_003986734.1	441	putative collagenous domain-containing protein [Acanthamoeba polyphaga mimivirus]	39	16	0.41025641025641024	0.026052104208416832	R238	collagen type XVII alpha 1 chain
NP_000485.3	COL17A1	1497	collagen alpha-1(XVII) chain [Homo sapiens]	YP_003986734.1	441	putative collagenous domain-containing protein [Acanthamoeba polyphaga mimivirus]	39	18	0.46153846153846156	0.026052104208416832	R238	collagen type XVII alpha 1 chain
NP_000485.3	COL17A1	1497	collagen alpha-1(XVII) chain [Homo sapiens]	YP_003986734.1	441	putative collagenous domain-containing protein [Acanthamoeba polyphaga mimivirus]	39	17	0.4358974358974359	0.026052104208416832	R238	collagen type XVII alpha 1 chain
NP_000485.3	COL17A1	1497	collagen alpha-1(XVII) chain [Homo sapiens]	YP_003986734.1	441	putative collagenous domain-containing protein [Acanthamoeba polyphaga mimivirus]	39	15	0.38461538461538464	0.026052104208416832	R238	collagen type XVII alpha 1 chain
NP_000485.3	COL17A1	1497	collagen alpha-1(XVII) chain [Homo sapiens]	YP_003986734.1	441	putative collagenous domain-containing protein [Acanthamoeba polyphaga mimivirus]	38	18	0.47368421052631576	0.025384101536406144	R238	collagen type XVII alpha 1 chain
NP_000485.3	COL17A1	1497	collagen alpha-1(XVII) chain [Homo sapiens]	YP_003986734.1	441	putative collagenous domain-containing protein [Acanthamoeba polyphaga mimivirus]	39	18	0.46153846153846156	0.026052104208416832	R238	collagen type XVII alpha 1 chain
NP_000485.3	COL17A1	1497	collagen alpha-1(XVII) chain [Homo sapiens]	YP_003986734.1	441	putative collagenous domain-containing protein [Acanthamoeba polyphaga mimivirus]	39	16	0.41025641025641024	0.026052104208416832	R238	collagen type XVII alpha 1 chain
NP_000485.3	COL17A1	1497	collagen alpha-1(XVII) chain [Homo sapiens]	YP_003986734.1	441	putative collagenous domain-containing protein [Acanthamoeba polyphaga mimivirus]	39	16	0.41025641025641024	0.026052104208416832	R238	collagen type XVII alpha 1 chain
NP_000485.3	COL17A1	1497	collagen alpha-1(XVII) chain [Homo sapiens]	YP_003986735.1	939	collagen-like protein 3 [Acanthamoeba polyphaga mimivirus]	303	106	0.3475409836065574	0.18971275885103542	R239	collagen type XVII alpha 1 chain
NP_000485.3	COL17A1	1497	collagen alpha-1(XVII) chain [Homo sapiens]	YP_003986735.1	939	collagen-like protein 3 [Acanthamoeba polyphaga mimivirus]	305	106	0.3419354838709677	0.20574482297929192	R239	collagen type XVII alpha 1 chain
NP_000485.3	COL17A1	1497	collagen alpha-1(XVII) chain [Homo sapiens]	YP_003986735.1	939	collagen-like protein 3 [Acanthamoeba polyphaga mimivirus]	514	144	0.2706766917293233	0.27655310621242485	R239	collagen type XVII alpha 1 chain
NP_000485.3	COL17A1	1497	collagen alpha-1(XVII) chain [Homo sapiens]	YP_003986735.1	939	collagen-like protein 3 [Acanthamoeba polyphaga mimivirus]	198	64	0.3033175355450237	0.1409485637942552	R239	collagen type XVII alpha 1 chain
NP_000485.3	COL17A1	1497	collagen alpha-1(XVII) chain [Homo sapiens]	YP_003986735.1	939	collagen-like protein 3 [Acanthamoeba polyphaga mimivirus]	196	60	0.2898550724637681	0.13159652638610556	R239	collagen type XVII alpha 1 chain
NP_000485.3	COL17A1	1497	collagen alpha-1(XVII) chain [Homo sapiens]	YP_003986735.1	939	collagen-like protein 3 [Acanthamoeba polyphaga mimivirus]	57	25	0.43859649122807015	0.03807615230460922	R239	collagen type XVII alpha 1 chain
NP_000485.3	COL17A1	1497	collagen alpha-1(XVII) chain [Homo sapiens]	YP_003986735.1	939	collagen-like protein 3 [Acanthamoeba polyphaga mimivirus]	46	24	0.5217391304347826	0.03072812291249165	R239	collagen type XVII alpha 1 chain
NP_000485.3	COL17A1	1497	collagen alpha-1(XVII) chain [Homo sapiens]	YP_003986735.1	939	collagen-like protein 3 [Acanthamoeba polyphaga mimivirus]	205	62	0.2767857142857143	0.14829659318637275	R239	collagen type XVII alpha 1 chain
NP_000485.3	COL17A1	1497	collagen alpha-1(XVII) chain [Homo sapiens]	YP_003986735.1	939	collagen-like protein 3 [Acanthamoeba polyphaga mimivirus]	61	24	0.39344262295081966	0.04074816299265197	R239	collagen type XVII alpha 1 chain
NP_000485.3	COL17A1	1497	collagen alpha-1(XVII) chain [Homo sapiens]	YP_003986736.1	817	collagen-like protein 4 [Acanthamoeba polyphaga mimivirus]	467	158	0.33617021276595743	0.2965931863727455	R240	collagen type XVII alpha 1 chain
NP_000485.3	COL17A1	1497	collagen alpha-1(XVII) chain [Homo sapiens]	YP_003986736.1	817	collagen-like protein 4 [Acanthamoeba polyphaga mimivirus]	407	148	0.3523809523809524	0.2738810955243821	R240	collagen type XVII alpha 1 chain
NP_000485.3	COL17A1	1497	collagen alpha-1(XVII) chain [Homo sapiens]	YP_003986736.1	817	collagen-like protein 4 [Acanthamoeba polyphaga mimivirus]	410	137	0.3325242718446602	0.2578490313961256	R240	collagen type XVII alpha 1 chain
NP_000485.3	COL17A1	1497	collagen alpha-1(XVII) chain [Homo sapiens]	YP_003986736.1	817	collagen-like protein 4 [Acanthamoeba polyphaga mimivirus]	347	116	0.3314285714285714	0.22511690046760188	R240	collagen type XVII alpha 1 chain
NP_000485.3	COL17A1	1497	collagen alpha-1(XVII) chain [Homo sapiens]	YP_003986736.1	817	collagen-like protein 4 [Acanthamoeba polyphaga mimivirus]	363	106	0.27461139896373055	0.2558450233800935	R240	collagen type XVII alpha 1 chain
NP_000485.3	COL17A1	1497	collagen alpha-1(XVII) chain [Homo sapiens]	YP_003986737.1	812	collagen-like protein 5 [Acanthamoeba polyphaga mimivirus]	282	107	0.37943262411347517	0.18837675350701402	R241	collagen type XVII alpha 1 chain
NP_000485.3	COL17A1	1497	collagen alpha-1(XVII) chain [Homo sapiens]	YP_003986737.1	812	collagen-like protein 5 [Acanthamoeba polyphaga mimivirus]	351	114	0.31932773109243695	0.20574482297929192	R241	collagen type XVII alpha 1 chain
NP_000485.3	COL17A1	1497	collagen alpha-1(XVII) chain [Homo sapiens]	YP_003986737.1	812	collagen-like protein 5 [Acanthamoeba polyphaga mimivirus]	428	129	0.29723502304147464	0.24916499665998665	R241	collagen type XVII alpha 1 chain
NP_000485.3	COL17A1	1497	collagen alpha-1(XVII) chain [Homo sapiens]	YP_003986737.1	812	collagen-like protein 5 [Acanthamoeba polyphaga mimivirus]	48	24	0.5	0.03206412825651302	R241	collagen type XVII alpha 1 chain
NP_000485.3	COL17A1	1497	collagen alpha-1(XVII) chain [Homo sapiens]	YP_003986737.1	812	collagen-like protein 5 [Acanthamoeba polyphaga mimivirus]	99	41	0.3445378151260504	0.07949231796927188	R241	collagen type XVII alpha 1 chain
NP_000485.3	COL17A1	1497	collagen alpha-1(XVII) chain [Homo sapiens]	YP_003986737.1	812	collagen-like protein 5 [Acanthamoeba polyphaga mimivirus]	59	25	0.423728813559322	0.0394121576486306	R241	collagen type XVII alpha 1 chain
NP_000485.3	COL17A1	1497	collagen alpha-1(XVII) chain [Homo sapiens]	YP_003986737.1	812	collagen-like protein 5 [Acanthamoeba polyphaga mimivirus]	74	29	0.3918918918918919	0.049432197728790914	R241	collagen type XVII alpha 1 chain
NP_000485.3	COL17A1	1497	collagen alpha-1(XVII) chain [Homo sapiens]	YP_003987190.1	1387	collagen-like protein 6 [Acanthamoeba polyphaga mimivirus]	513	160	0.3036053130929791	0.32331329325317304	L668	collagen type XVII alpha 1 chain
NP_000485.3	COL17A1	1497	collagen alpha-1(XVII) chain [Homo sapiens]	YP_003987190.1	1387	collagen-like protein 6 [Acanthamoeba polyphaga mimivirus]	430	132	0.2920353982300885	0.26118904475617905	L668	collagen type XVII alpha 1 chain
NP_000485.3	COL17A1	1497	collagen alpha-1(XVII) chain [Homo sapiens]	YP_003987190.1	1387	collagen-like protein 6 [Acanthamoeba polyphaga mimivirus]	540	159	0.2933579335793358	0.2985971943887776	L668	collagen type XVII alpha 1 chain
NP_000485.3	COL17A1	1497	collagen alpha-1(XVII) chain [Homo sapiens]	YP_003987190.1	1387	collagen-like protein 6 [Acanthamoeba polyphaga mimivirus]	501	152	0.2900763358778626	0.2985971943887776	L668	collagen type XVII alpha 1 chain
NP_000485.3	COL17A1	1497	collagen alpha-1(XVII) chain [Homo sapiens]	YP_003987190.1	1387	collagen-like protein 6 [Acanthamoeba polyphaga mimivirus]	440	139	0.3002159827213823	0.28390113560454244	L668	collagen type XVII alpha 1 chain
NP_000485.3	COL17A1	1497	collagen alpha-1(XVII) chain [Homo sapiens]	YP_003987190.1	1387	collagen-like protein 6 [Acanthamoeba polyphaga mimivirus]	56	24	0.42857142857142855	0.03740814963259853	L668	collagen type XVII alpha 1 chain
NP_000485.3	COL17A1	1497	collagen alpha-1(XVII) chain [Homo sapiens]	YP_003987190.1	1387	collagen-like protein 6 [Acanthamoeba polyphaga mimivirus]	241	69	0.2827868852459016	0.15030060120240482	L668	collagen type XVII alpha 1 chain
NP_000485.3	COL17A1	1497	collagen alpha-1(XVII) chain [Homo sapiens]	YP_003987190.1	1387	collagen-like protein 6 [Acanthamoeba polyphaga mimivirus]	45	23	0.5111111111111111	0.03006012024048096	L668	collagen type XVII alpha 1 chain
NP_000485.3	COL17A1	1497	collagen alpha-1(XVII) chain [Homo sapiens]	YP_003987190.1	1387	collagen-like protein 6 [Acanthamoeba polyphaga mimivirus]	52	23	0.4423076923076923	0.03473613894455578	L668	collagen type XVII alpha 1 chain
NP_000485.3	COL17A1	1497	collagen alpha-1(XVII) chain [Homo sapiens]	YP_003987190.1	1387	collagen-like protein 6 [Acanthamoeba polyphaga mimivirus]	45	22	0.4888888888888889	0.03006012024048096	L668	collagen type XVII alpha 1 chain
NP_000485.3	COL17A1	1497	collagen alpha-1(XVII) chain [Homo sapiens]	YP_003987190.1	1387	collagen-like protein 6 [Acanthamoeba polyphaga mimivirus]	46	22	0.4782608695652174	0.03072812291249165	L668	collagen type XVII alpha 1 chain
NP_000485.3	COL17A1	1497	collagen alpha-1(XVII) chain [Homo sapiens]	YP_003987190.1	1387	collagen-like protein 6 [Acanthamoeba polyphaga mimivirus]	45	22	0.4888888888888889	0.03006012024048096	L668	collagen type XVII alpha 1 chain
NP_000485.3	COL17A1	1497	collagen alpha-1(XVII) chain [Homo sapiens]	YP_003987190.1	1387	collagen-like protein 6 [Acanthamoeba polyphaga mimivirus]	52	23	0.4423076923076923	0.03473613894455578	L668	collagen type XVII alpha 1 chain
NP_000485.3	COL17A1	1497	collagen alpha-1(XVII) chain [Homo sapiens]	YP_003987190.1	1387	collagen-like protein 6 [Acanthamoeba polyphaga mimivirus]	46	21	0.45652173913043476	0.03072812291249165	L668	collagen type XVII alpha 1 chain
NP_000485.3	COL17A1	1497	collagen alpha-1(XVII) chain [Homo sapiens]	YP_003987190.1	1387	collagen-like protein 6 [Acanthamoeba polyphaga mimivirus]	52	22	0.4230769230769231	0.03473613894455578	L668	collagen type XVII alpha 1 chain
NP_000485.3	COL17A1	1497	collagen alpha-1(XVII) chain [Homo sapiens]	YP_003987190.1	1387	collagen-like protein 6 [Acanthamoeba polyphaga mimivirus]	52	23	0.4423076923076923	0.03473613894455578	L668	collagen type XVII alpha 1 chain
NP_000485.3	COL17A1	1497	collagen alpha-1(XVII) chain [Homo sapiens]	YP_003987190.1	1387	collagen-like protein 6 [Acanthamoeba polyphaga mimivirus]	45	22	0.4888888888888889	0.03006012024048096	L668	collagen type XVII alpha 1 chain
NP_000485.3	COL17A1	1497	collagen alpha-1(XVII) chain [Homo sapiens]	YP_003987190.1	1387	collagen-like protein 6 [Acanthamoeba polyphaga mimivirus]	49	22	0.4489795918367347	0.032732130928523714	L668	collagen type XVII alpha 1 chain
NP_000485.3	COL17A1	1497	collagen alpha-1(XVII) chain [Homo sapiens]	YP_003987190.1	1387	collagen-like protein 6 [Acanthamoeba polyphaga mimivirus]	52	22	0.4230769230769231	0.03473613894455578	L668	collagen type XVII alpha 1 chain
NP_000485.3	COL17A1	1497	collagen alpha-1(XVII) chain [Homo sapiens]	YP_003987190.1	1387	collagen-like protein 6 [Acanthamoeba polyphaga mimivirus]	44	21	0.4772727272727273	0.029392117568470273	L668	collagen type XVII alpha 1 chain
NP_000485.3	COL17A1	1497	collagen alpha-1(XVII) chain [Homo sapiens]	YP_003987190.1	1387	collagen-like protein 6 [Acanthamoeba polyphaga mimivirus]	45	21	0.4666666666666667	0.03006012024048096	L668	collagen type XVII alpha 1 chain
NP_000485.3	COL17A1	1497	collagen alpha-1(XVII) chain [Homo sapiens]	YP_003987190.1	1387	collagen-like protein 6 [Acanthamoeba polyphaga mimivirus]	45	21	0.4666666666666667	0.03006012024048096	L668	collagen type XVII alpha 1 chain
NP_000485.3	COL17A1	1497	collagen alpha-1(XVII) chain [Homo sapiens]	YP_003987190.1	1387	collagen-like protein 6 [Acanthamoeba polyphaga mimivirus]	46	21	0.45652173913043476	0.03072812291249165	L668	collagen type XVII alpha 1 chain
NP_000485.3	COL17A1	1497	collagen alpha-1(XVII) chain [Homo sapiens]	YP_003987190.1	1387	collagen-like protein 6 [Acanthamoeba polyphaga mimivirus]	52	22	0.4230769230769231	0.03473613894455578	L668	collagen type XVII alpha 1 chain
NP_000485.3	COL17A1	1497	collagen alpha-1(XVII) chain [Homo sapiens]	YP_003987190.1	1387	collagen-like protein 6 [Acanthamoeba polyphaga mimivirus]	48	23	0.4791666666666667	0.03206412825651302	L668	collagen type XVII alpha 1 chain
NP_000485.3	COL17A1	1497	collagen alpha-1(XVII) chain [Homo sapiens]	YP_003987190.1	1387	collagen-like protein 6 [Acanthamoeba polyphaga mimivirus]	45	21	0.4666666666666667	0.03006012024048096	L668	collagen type XVII alpha 1 chain
NP_000485.3	COL17A1	1497	collagen alpha-1(XVII) chain [Homo sapiens]	YP_003987190.1	1387	collagen-like protein 6 [Acanthamoeba polyphaga mimivirus]	52	22	0.4230769230769231	0.03473613894455578	L668	collagen type XVII alpha 1 chain
NP_000485.3	COL17A1	1497	collagen alpha-1(XVII) chain [Homo sapiens]	YP_003987190.1	1387	collagen-like protein 6 [Acanthamoeba polyphaga mimivirus]	39	20	0.5128205128205128	0.026052104208416832	L668	collagen type XVII alpha 1 chain
NP_000485.3	COL17A1	1497	collagen alpha-1(XVII) chain [Homo sapiens]	YP_003987190.1	1387	collagen-like protein 6 [Acanthamoeba polyphaga mimivirus]	46	20	0.43478260869565216	0.03072812291249165	L668	collagen type XVII alpha 1 chain
NP_000485.3	COL17A1	1497	collagen alpha-1(XVII) chain [Homo sapiens]	YP_003987190.1	1387	collagen-like protein 6 [Acanthamoeba polyphaga mimivirus]	52	23	0.4423076923076923	0.03072812291249165	L668	collagen type XVII alpha 1 chain
NP_000485.3	COL17A1	1497	collagen alpha-1(XVII) chain [Homo sapiens]	YP_003987191.1	1937	collagen-like protein 7 [Acanthamoeba polyphaga mimivirus]	378	132	0.3188405797101449	0.24849699398797595	L669	collagen type XVII alpha 1 chain
NP_000485.3	COL17A1	1497	collagen alpha-1(XVII) chain [Homo sapiens]	YP_003987191.1	1937	collagen-like protein 7 [Acanthamoeba polyphaga mimivirus]	428	147	0.3340909090909091	0.269873079492318	L669	collagen type XVII alpha 1 chain
NP_000485.3	COL17A1	1497	collagen alpha-1(XVII) chain [Homo sapiens]	YP_003987191.1	1937	collagen-like protein 7 [Acanthamoeba polyphaga mimivirus]	375	136	0.34	0.2665330661322645	L669	collagen type XVII alpha 1 chain
NP_000485.3	COL17A1	1497	collagen alpha-1(XVII) chain [Homo sapiens]	YP_003987191.1	1937	collagen-like protein 7 [Acanthamoeba polyphaga mimivirus]	331	120	0.36036036036036034	0.2177688710754843	L669	collagen type XVII alpha 1 chain
NP_000485.3	COL17A1	1497	collagen alpha-1(XVII) chain [Homo sapiens]	YP_003987191.1	1937	collagen-like protein 7 [Acanthamoeba polyphaga mimivirus]	382	130	0.3170731707317073	0.2571810287241149	L669	collagen type XVII alpha 1 chain
NP_000485.3	COL17A1	1497	collagen alpha-1(XVII) chain [Homo sapiens]	YP_003987191.1	1937	collagen-like protein 7 [Acanthamoeba polyphaga mimivirus]	355	122	0.32707774798927614	0.24782899131596525	L669	collagen type XVII alpha 1 chain
NP_000485.3	COL17A1	1497	collagen alpha-1(XVII) chain [Homo sapiens]	YP_003987191.1	1937	collagen-like protein 7 [Acanthamoeba polyphaga mimivirus]	341	111	0.31179775280898875	0.23246492985971945	L669	collagen type XVII alpha 1 chain
NP_000485.3	COL17A1	1497	collagen alpha-1(XVII) chain [Homo sapiens]	YP_003987191.1	1937	collagen-like protein 7 [Acanthamoeba polyphaga mimivirus]	159	59	0.3710691823899371	0.10354041416165664	L669	collagen type XVII alpha 1 chain
NP_000485.3	COL17A1	1497	collagen alpha-1(XVII) chain [Homo sapiens]	YP_003987191.1	1937	collagen-like protein 7 [Acanthamoeba polyphaga mimivirus]	82	36	0.43902439024390244	0.05410821643286573	L669	collagen type XVII alpha 1 chain
NP_000485.3	COL17A1	1497	collagen alpha-1(XVII) chain [Homo sapiens]	YP_003987191.1	1937	collagen-like protein 7 [Acanthamoeba polyphaga mimivirus]	202	55	0.2722772277227723	0.09218436873747494	L669	collagen type XVII alpha 1 chain
NP_000485.3	COL17A1	1497	collagen alpha-1(XVII) chain [Homo sapiens]	YP_003987191.1	1937	collagen-like protein 7 [Acanthamoeba polyphaga mimivirus]	44	25	0.5681818181818182	0.029392117568470273	L669	collagen type XVII alpha 1 chain
NP_000485.3	COL17A1	1497	collagen alpha-1(XVII) chain [Homo sapiens]	YP_003987191.1	1937	collagen-like protein 7 [Acanthamoeba polyphaga mimivirus]	45	23	0.5111111111111111	0.03006012024048096	L669	collagen type XVII alpha 1 chain
NP_000485.3	COL17A1	1497	collagen alpha-1(XVII) chain [Homo sapiens]	YP_003987191.1	1937	collagen-like protein 7 [Acanthamoeba polyphaga mimivirus]	45	25	0.5555555555555556	0.03006012024048096	L669	collagen type XVII alpha 1 chain
NP_000485.3	COL17A1	1497	collagen alpha-1(XVII) chain [Homo sapiens]	YP_003987191.1	1937	collagen-like protein 7 [Acanthamoeba polyphaga mimivirus]	46	23	0.5	0.03072812291249165	L669	collagen type XVII alpha 1 chain
NP_000485.3	COL17A1	1497	collagen alpha-1(XVII) chain [Homo sapiens]	YP_003987191.1	1937	collagen-like protein 7 [Acanthamoeba polyphaga mimivirus]	45	24	0.5333333333333333	0.03006012024048096	L669	collagen type XVII alpha 1 chain
NP_000485.3	COL17A1	1497	collagen alpha-1(XVII) chain [Homo sapiens]	YP_003987191.1	1937	collagen-like protein 7 [Acanthamoeba polyphaga mimivirus]	52	24	0.46153846153846156	0.03473613894455578	L669	collagen type XVII alpha 1 chain
NP_000485.3	COL17A1	1497	collagen alpha-1(XVII) chain [Homo sapiens]	YP_003987191.1	1937	collagen-like protein 7 [Acanthamoeba polyphaga mimivirus]	56	25	0.44642857142857145	0.03740814963259853	L669	collagen type XVII alpha 1 chain
NP_000485.3	COL17A1	1497	collagen alpha-1(XVII) chain [Homo sapiens]	YP_003987191.1	1937	collagen-like protein 7 [Acanthamoeba polyphaga mimivirus]	46	23	0.5	0.03072812291249165	L669	collagen type XVII alpha 1 chain
NP_000485.3	COL17A1	1497	collagen alpha-1(XVII) chain [Homo sapiens]	YP_003987191.1	1937	collagen-like protein 7 [Acanthamoeba polyphaga mimivirus]	51	26	0.5098039215686274	0.03006012024048096	L669	collagen type XVII alpha 1 chain
NP_000485.3	COL17A1	1497	collagen alpha-1(XVII) chain [Homo sapiens]	YP_003987191.1	1937	collagen-like protein 7 [Acanthamoeba polyphaga mimivirus]	57	26	0.45614035087719296	0.03807615230460922	L669	collagen type XVII alpha 1 chain
NP_000485.3	COL17A1	1497	collagen alpha-1(XVII) chain [Homo sapiens]	YP_003987191.1	1937	collagen-like protein 7 [Acanthamoeba polyphaga mimivirus]	52	24	0.46153846153846156	0.03473613894455578	L669	collagen type XVII alpha 1 chain
NP_000485.3	COL17A1	1497	collagen alpha-1(XVII) chain [Homo sapiens]	YP_003987191.1	1937	collagen-like protein 7 [Acanthamoeba polyphaga mimivirus]	46	22	0.4782608695652174	0.03072812291249165	L669	collagen type XVII alpha 1 chain
NP_000485.3	COL17A1	1497	collagen alpha-1(XVII) chain [Homo sapiens]	YP_003987191.1	1937	collagen-like protein 7 [Acanthamoeba polyphaga mimivirus]	57	25	0.43859649122807015	0.03807615230460922	L669	collagen type XVII alpha 1 chain
NP_000485.3	COL17A1	1497	collagen alpha-1(XVII) chain [Homo sapiens]	YP_003987191.1	1937	collagen-like protein 7 [Acanthamoeba polyphaga mimivirus]	52	22	0.4230769230769231	0.03473613894455578	L669	collagen type XVII alpha 1 chain
NP_000485.3	COL17A1	1497	collagen alpha-1(XVII) chain [Homo sapiens]	YP_003987191.1	1937	collagen-like protein 7 [Acanthamoeba polyphaga mimivirus]	42	21	0.5	0.028056112224448898	L669	collagen type XVII alpha 1 chain
NP_000485.3	COL17A1	1497	collagen alpha-1(XVII) chain [Homo sapiens]	YP_003987191.1	1937	collagen-like protein 7 [Acanthamoeba polyphaga mimivirus]	52	22	0.4230769230769231	0.03473613894455578	L669	collagen type XVII alpha 1 chain
NP_000485.3	COL17A1	1497	collagen alpha-1(XVII) chain [Homo sapiens]	YP_003987191.1	1937	collagen-like protein 7 [Acanthamoeba polyphaga mimivirus]	42	20	0.47619047619047616	0.028056112224448898	L669	collagen type XVII alpha 1 chain
NP_000486.1	COL4A5	1685	collagen alpha-5(IV) chain isoform 1 precursor [Homo sapiens]	YP_003986560.1	945	collagen-like protein 1 [Acanthamoeba polyphaga mimivirus]	612	218	0.35161290322580646	0.35074183976261125	L71	collagen type IV alpha 5 chain
NP_000486.1	COL4A5	1685	collagen alpha-5(IV) chain isoform 1 precursor [Homo sapiens]	YP_003986560.1	945	collagen-like protein 1 [Acanthamoeba polyphaga mimivirus]	668	243	0.3393854748603352	0.41899109792284867	L71	collagen type IV alpha 5 chain
NP_000486.1	COL4A5	1685	collagen alpha-5(IV) chain isoform 1 precursor [Homo sapiens]	YP_003986560.1	945	collagen-like protein 1 [Acanthamoeba polyphaga mimivirus]	746	252	0.3324538258575198	0.4059347181008902	L71	collagen type IV alpha 5 chain
NP_000486.1	COL4A5	1685	collagen alpha-5(IV) chain isoform 1 precursor [Homo sapiens]	YP_003986560.1	945	collagen-like protein 1 [Acanthamoeba polyphaga mimivirus]	679	210	0.2978723404255319	0.37626112759643915	L71	collagen type IV alpha 5 chain
NP_000486.1	COL4A5	1685	collagen alpha-5(IV) chain isoform 1 precursor [Homo sapiens]	YP_003986560.1	945	collagen-like protein 1 [Acanthamoeba polyphaga mimivirus]	667	237	0.34051724137931033	0.3893175074183976	L71	collagen type IV alpha 5 chain
NP_000486.1	COL4A5	1685	collagen alpha-5(IV) chain isoform 1 precursor [Homo sapiens]	YP_003986560.1	945	collagen-like protein 1 [Acanthamoeba polyphaga mimivirus]	606	189	0.3113673805601318	0.3169139465875371	L71	collagen type IV alpha 5 chain
NP_000486.1	COL4A5	1685	collagen alpha-5(IV) chain isoform 1 precursor [Homo sapiens]	YP_003986560.1	945	collagen-like protein 1 [Acanthamoeba polyphaga mimivirus]	679	238	0.34744525547445254	0.39347181008902077	L71	collagen type IV alpha 5 chain
NP_000486.1	COL4A5	1685	collagen alpha-5(IV) chain isoform 1 precursor [Homo sapiens]	YP_003986560.1	945	collagen-like protein 1 [Acanthamoeba polyphaga mimivirus]	743	235	0.31084656084656087	0.4344213649851632	L71	collagen type IV alpha 5 chain
NP_000486.1	COL4A5	1685	collagen alpha-5(IV) chain isoform 1 precursor [Homo sapiens]	YP_003986560.1	945	collagen-like protein 1 [Acanthamoeba polyphaga mimivirus]	688	237	0.3305439330543933	0.3875370919881306	L71	collagen type IV alpha 5 chain
NP_000486.1	COL4A5	1685	collagen alpha-5(IV) chain isoform 1 precursor [Homo sapiens]	YP_003986560.1	945	collagen-like protein 1 [Acanthamoeba polyphaga mimivirus]	605	215	0.3312788906009245	0.34658753709198814	L71	collagen type IV alpha 5 chain
NP_000486.1	COL4A5	1685	collagen alpha-5(IV) chain isoform 1 precursor [Homo sapiens]	YP_003986560.1	945	collagen-like protein 1 [Acanthamoeba polyphaga mimivirus]	312	96	0.3076923076923077	0.14421364985163204	L71	collagen type IV alpha 5 chain
NP_000486.1	COL4A5	1685	collagen alpha-5(IV) chain isoform 1 precursor [Homo sapiens]	YP_003986560.1	945	collagen-like protein 1 [Acanthamoeba polyphaga mimivirus]	513	172	0.3115942028985507	0.3169139465875371	L71	collagen type IV alpha 5 chain
NP_000486.1	COL4A5	1685	collagen alpha-5(IV) chain isoform 1 precursor [Homo sapiens]	YP_003986692.1	1595	collagen-like protein 2 [Acanthamoeba polyphaga mimivirus]	1069	408	0.3633125556544969	0.6421364985163205	R196	collagen type IV alpha 5 chain
NP_000486.1	COL4A5	1685	collagen alpha-5(IV) chain isoform 1 precursor [Homo sapiens]	YP_003986692.1	1595	collagen-like protein 2 [Acanthamoeba polyphaga mimivirus]	1018	376	0.35946462715105165	0.5910979228486647	R196	collagen type IV alpha 5 chain
NP_000486.1	COL4A5	1685	collagen alpha-5(IV) chain isoform 1 precursor [Homo sapiens]	YP_003986692.1	1595	collagen-like protein 2 [Acanthamoeba polyphaga mimivirus]	1127	409	0.34957264957264955	0.6474777448071216	R196	collagen type IV alpha 5 chain
NP_000486.1	COL4A5	1685	collagen alpha-5(IV) chain isoform 1 precursor [Homo sapiens]	YP_003986692.1	1595	collagen-like protein 2 [Acanthamoeba polyphaga mimivirus]	1071	388	0.34519572953736655	0.6373887240356083	R196	collagen type IV alpha 5 chain
NP_000486.1	COL4A5	1685	collagen alpha-5(IV) chain isoform 1 precursor [Homo sapiens]	YP_003986692.1	1595	collagen-like protein 2 [Acanthamoeba polyphaga mimivirus]	952	361	0.3595617529880478	0.5798219584569733	R196	collagen type IV alpha 5 chain
NP_000486.1	COL4A5	1685	collagen alpha-5(IV) chain isoform 1 precursor [Homo sapiens]	YP_003986692.1	1595	collagen-like protein 2 [Acanthamoeba polyphaga mimivirus]	878	308	0.3429844097995546	0.486053412462908	R196	collagen type IV alpha 5 chain
NP_000486.1	COL4A5	1685	collagen alpha-5(IV) chain isoform 1 precursor [Homo sapiens]	YP_003986692.1	1595	collagen-like protein 2 [Acanthamoeba polyphaga mimivirus]	858	318	0.3475409836065574	0.511572700296736	R196	collagen type IV alpha 5 chain
NP_000486.1	COL4A5	1685	collagen alpha-5(IV) chain isoform 1 precursor [Homo sapiens]	YP_003986692.1	1595	collagen-like protein 2 [Acanthamoeba polyphaga mimivirus]	518	175	0.33653846153846156	0.2623145400593472	R196	collagen type IV alpha 5 chain
NP_000486.1	COL4A5	1685	collagen alpha-5(IV) chain isoform 1 precursor [Homo sapiens]	YP_003986734.1	441	putative collagenous domain-containing protein [Acanthamoeba polyphaga mimivirus]	39	20	0.5128205128205128	0.02314540059347181	R238	collagen type IV alpha 5 chain
NP_000486.1	COL4A5	1685	collagen alpha-5(IV) chain isoform 1 precursor [Homo sapiens]	YP_003986734.1	441	putative collagenous domain-containing protein [Acanthamoeba polyphaga mimivirus]	39	14	0.358974358974359	0.02314540059347181	R238	collagen type IV alpha 5 chain
NP_000486.1	COL4A5	1685	collagen alpha-5(IV) chain isoform 1 precursor [Homo sapiens]	YP_003986734.1	441	putative collagenous domain-containing protein [Acanthamoeba polyphaga mimivirus]	39	18	0.46153846153846156	0.02314540059347181	R238	collagen type IV alpha 5 chain
NP_000486.1	COL4A5	1685	collagen alpha-5(IV) chain isoform 1 precursor [Homo sapiens]	YP_003986734.1	441	putative collagenous domain-containing protein [Acanthamoeba polyphaga mimivirus]	41	17	0.4146341463414634	0.02433234421364985	R238	collagen type IV alpha 5 chain
NP_000486.1	COL4A5	1685	collagen alpha-5(IV) chain isoform 1 precursor [Homo sapiens]	YP_003986734.1	441	putative collagenous domain-containing protein [Acanthamoeba polyphaga mimivirus]	39	17	0.4358974358974359	0.02314540059347181	R238	collagen type IV alpha 5 chain
NP_000486.1	COL4A5	1685	collagen alpha-5(IV) chain isoform 1 precursor [Homo sapiens]	YP_003986734.1	441	putative collagenous domain-containing protein [Acanthamoeba polyphaga mimivirus]	39	16	0.41025641025641024	0.02314540059347181	R238	collagen type IV alpha 5 chain
NP_000486.1	COL4A5	1685	collagen alpha-5(IV) chain isoform 1 precursor [Homo sapiens]	YP_003986734.1	441	putative collagenous domain-containing protein [Acanthamoeba polyphaga mimivirus]	39	17	0.4358974358974359	0.02314540059347181	R238	collagen type IV alpha 5 chain
NP_000486.1	COL4A5	1685	collagen alpha-5(IV) chain isoform 1 precursor [Homo sapiens]	YP_003986734.1	441	putative collagenous domain-containing protein [Acanthamoeba polyphaga mimivirus]	39	15	0.38461538461538464	0.02314540059347181	R238	collagen type IV alpha 5 chain
NP_000486.1	COL4A5	1685	collagen alpha-5(IV) chain isoform 1 precursor [Homo sapiens]	YP_003986734.1	441	putative collagenous domain-containing protein [Acanthamoeba polyphaga mimivirus]	39	18	0.46153846153846156	0.02314540059347181	R238	collagen type IV alpha 5 chain
NP_000486.1	COL4A5	1685	collagen alpha-5(IV) chain isoform 1 precursor [Homo sapiens]	YP_003986734.1	441	putative collagenous domain-containing protein [Acanthamoeba polyphaga mimivirus]	39	15	0.38461538461538464	0.02314540059347181	R238	collagen type IV alpha 5 chain
NP_000486.1	COL4A5	1685	collagen alpha-5(IV) chain isoform 1 precursor [Homo sapiens]	YP_003986734.1	441	putative collagenous domain-containing protein [Acanthamoeba polyphaga mimivirus]	39	17	0.4358974358974359	0.02314540059347181	R238	collagen type IV alpha 5 chain
NP_000486.1	COL4A5	1685	collagen alpha-5(IV) chain isoform 1 precursor [Homo sapiens]	YP_003986735.1	939	collagen-like protein 3 [Acanthamoeba polyphaga mimivirus]	614	229	0.360062893081761	0.36735905044510386	R239	collagen type IV alpha 5 chain
NP_000486.1	COL4A5	1685	collagen alpha-5(IV) chain isoform 1 precursor [Homo sapiens]	YP_003986735.1	939	collagen-like protein 3 [Acanthamoeba polyphaga mimivirus]	571	200	0.3448275862068966	0.3329376854599407	R239	collagen type IV alpha 5 chain
NP_000486.1	COL4A5	1685	collagen alpha-5(IV) chain isoform 1 precursor [Homo sapiens]	YP_003986735.1	939	collagen-like protein 3 [Acanthamoeba polyphaga mimivirus]	569	204	0.35602094240837695	0.3050445103857567	R239	collagen type IV alpha 5 chain
NP_000486.1	COL4A5	1685	collagen alpha-5(IV) chain isoform 1 precursor [Homo sapiens]	YP_003986735.1	939	collagen-like protein 3 [Acanthamoeba polyphaga mimivirus]	569	217	0.34281200631911535	0.36735905044510386	R239	collagen type IV alpha 5 chain
NP_000486.1	COL4A5	1685	collagen alpha-5(IV) chain isoform 1 precursor [Homo sapiens]	YP_003986735.1	939	collagen-like protein 3 [Acanthamoeba polyphaga mimivirus]	471	151	0.3145833333333333	0.2534124629080119	R239	collagen type IV alpha 5 chain
NP_000486.1	COL4A5	1685	collagen alpha-5(IV) chain isoform 1 precursor [Homo sapiens]	YP_003986735.1	939	collagen-like protein 3 [Acanthamoeba polyphaga mimivirus]	570	202	0.33278418451400327	0.31988130563798217	R239	collagen type IV alpha 5 chain
NP_000486.1	COL4A5	1685	collagen alpha-5(IV) chain isoform 1 precursor [Homo sapiens]	YP_003986735.1	939	collagen-like protein 3 [Acanthamoeba polyphaga mimivirus]	569	193	0.3380035026269702	0.28486646884273	R239	collagen type IV alpha 5 chain
NP_000486.1	COL4A5	1685	collagen alpha-5(IV) chain isoform 1 precursor [Homo sapiens]	YP_003986735.1	939	collagen-like protein 3 [Acanthamoeba polyphaga mimivirus]	573	192	0.32323232323232326	0.32344213649851633	R239	collagen type IV alpha 5 chain
NP_000486.1	COL4A5	1685	collagen alpha-5(IV) chain isoform 1 precursor [Homo sapiens]	YP_003986735.1	939	collagen-like protein 3 [Acanthamoeba polyphaga mimivirus]	428	151	0.3393258426966292	0.24925816023738873	R239	collagen type IV alpha 5 chain
NP_000486.1	COL4A5	1685	collagen alpha-5(IV) chain isoform 1 precursor [Homo sapiens]	YP_003986735.1	939	collagen-like protein 3 [Acanthamoeba polyphaga mimivirus]	572	189	0.3129139072847682	0.32462908011869435	R239	collagen type IV alpha 5 chain
NP_000486.1	COL4A5	1685	collagen alpha-5(IV) chain isoform 1 precursor [Homo sapiens]	YP_003986735.1	939	collagen-like protein 3 [Acanthamoeba polyphaga mimivirus]	210	78	0.35944700460829493	0.11632047477744807	R239	collagen type IV alpha 5 chain
NP_000486.1	COL4A5	1685	collagen alpha-5(IV) chain isoform 1 precursor [Homo sapiens]	YP_003986735.1	939	collagen-like protein 3 [Acanthamoeba polyphaga mimivirus]	552	203	0.3394648829431438	0.34658753709198814	R239	collagen type IV alpha 5 chain
NP_000486.1	COL4A5	1685	collagen alpha-5(IV) chain isoform 1 precursor [Homo sapiens]	YP_003986735.1	939	collagen-like protein 3 [Acanthamoeba polyphaga mimivirus]	194	68	0.3487179487179487	0.10504451038575667	R239	collagen type IV alpha 5 chain
NP_000486.1	COL4A5	1685	collagen alpha-5(IV) chain isoform 1 precursor [Homo sapiens]	YP_003986736.1	817	collagen-like protein 4 [Acanthamoeba polyphaga mimivirus]	499	196	0.3820662768031189	0.3038575667655786	R240	collagen type IV alpha 5 chain
NP_000486.1	COL4A5	1685	collagen alpha-5(IV) chain isoform 1 precursor [Homo sapiens]	YP_003986736.1	817	collagen-like protein 4 [Acanthamoeba polyphaga mimivirus]	498	208	0.37545126353790614	0.3281899109792285	R240	collagen type IV alpha 5 chain
NP_000486.1	COL4A5	1685	collagen alpha-5(IV) chain isoform 1 precursor [Homo sapiens]	YP_003986736.1	817	collagen-like protein 4 [Acanthamoeba polyphaga mimivirus]	501	199	0.38122605363984674	0.3068249258160237	R240	collagen type IV alpha 5 chain
NP_000486.1	COL4A5	1685	collagen alpha-5(IV) chain isoform 1 precursor [Homo sapiens]	YP_003986736.1	817	collagen-like protein 4 [Acanthamoeba polyphaga mimivirus]	499	205	0.37822878228782286	0.31988130563798217	R240	collagen type IV alpha 5 chain
NP_000486.1	COL4A5	1685	collagen alpha-5(IV) chain isoform 1 precursor [Homo sapiens]	YP_003986736.1	817	collagen-like protein 4 [Acanthamoeba polyphaga mimivirus]	450	175	0.38631346578366443	0.26646884272997035	R240	collagen type IV alpha 5 chain
NP_000486.1	COL4A5	1685	collagen alpha-5(IV) chain isoform 1 precursor [Homo sapiens]	YP_003986736.1	817	collagen-like protein 4 [Acanthamoeba polyphaga mimivirus]	495	192	0.3713733075435203	0.3020771513353116	R240	collagen type IV alpha 5 chain
NP_000486.1	COL4A5	1685	collagen alpha-5(IV) chain isoform 1 precursor [Homo sapiens]	YP_003986736.1	817	collagen-like protein 4 [Acanthamoeba polyphaga mimivirus]	480	183	0.3757700205338809	0.286053412462908	R240	collagen type IV alpha 5 chain
NP_000486.1	COL4A5	1685	collagen alpha-5(IV) chain isoform 1 precursor [Homo sapiens]	YP_003986736.1	817	collagen-like protein 4 [Acanthamoeba polyphaga mimivirus]	502	197	0.37595419847328243	0.29792284866468843	R240	collagen type IV alpha 5 chain
NP_000486.1	COL4A5	1685	collagen alpha-5(IV) chain isoform 1 precursor [Homo sapiens]	YP_003986736.1	817	collagen-like protein 4 [Acanthamoeba polyphaga mimivirus]	499	200	0.352112676056338	0.3359050445103858	R240	collagen type IV alpha 5 chain
NP_000486.1	COL4A5	1685	collagen alpha-5(IV) chain isoform 1 precursor [Homo sapiens]	YP_003986736.1	817	collagen-like protein 4 [Acanthamoeba polyphaga mimivirus]	453	191	0.3723196881091618	0.30445103857566763	R240	collagen type IV alpha 5 chain
NP_000486.1	COL4A5	1685	collagen alpha-5(IV) chain isoform 1 precursor [Homo sapiens]	YP_003986736.1	817	collagen-like protein 4 [Acanthamoeba polyphaga mimivirus]	386	151	0.3852040816326531	0.22729970326409496	R240	collagen type IV alpha 5 chain
NP_000486.1	COL4A5	1685	collagen alpha-5(IV) chain isoform 1 precursor [Homo sapiens]	YP_003986736.1	817	collagen-like protein 4 [Acanthamoeba polyphaga mimivirus]	247	100	0.390625	0.15074183976261127	R240	collagen type IV alpha 5 chain
NP_000486.1	COL4A5	1685	collagen alpha-5(IV) chain isoform 1 precursor [Homo sapiens]	YP_003986736.1	817	collagen-like protein 4 [Acanthamoeba polyphaga mimivirus]	182	72	0.39344262295081966	0.10741839762611276	R240	collagen type IV alpha 5 chain
NP_000486.1	COL4A5	1685	collagen alpha-5(IV) chain isoform 1 precursor [Homo sapiens]	YP_003986736.1	817	collagen-like protein 4 [Acanthamoeba polyphaga mimivirus]	158	56	0.3373493975903614	0.09851632047477744	R240	collagen type IV alpha 5 chain
NP_000486.1	COL4A5	1685	collagen alpha-5(IV) chain isoform 1 precursor [Homo sapiens]	YP_003986737.1	812	collagen-like protein 5 [Acanthamoeba polyphaga mimivirus]	502	206	0.3992248062015504	0.3056379821958457	R241	collagen type IV alpha 5 chain
NP_000486.1	COL4A5	1685	collagen alpha-5(IV) chain isoform 1 precursor [Homo sapiens]	YP_003986737.1	812	collagen-like protein 5 [Acanthamoeba polyphaga mimivirus]	508	191	0.373046875	0.29020771513353116	R241	collagen type IV alpha 5 chain
NP_000486.1	COL4A5	1685	collagen alpha-5(IV) chain isoform 1 precursor [Homo sapiens]	YP_003986737.1	812	collagen-like protein 5 [Acanthamoeba polyphaga mimivirus]	503	192	0.34972677595628415	0.32462908011869435	R241	collagen type IV alpha 5 chain
NP_000486.1	COL4A5	1685	collagen alpha-5(IV) chain isoform 1 precursor [Homo sapiens]	YP_003986737.1	812	collagen-like protein 5 [Acanthamoeba polyphaga mimivirus]	498	201	0.38285714285714284	0.3115727002967359	R241	collagen type IV alpha 5 chain
NP_000486.1	COL4A5	1685	collagen alpha-5(IV) chain isoform 1 precursor [Homo sapiens]	YP_003986737.1	812	collagen-like protein 5 [Acanthamoeba polyphaga mimivirus]	499	185	0.3550863723608445	0.3002967359050445	R241	collagen type IV alpha 5 chain
NP_000486.1	COL4A5	1685	collagen alpha-5(IV) chain isoform 1 precursor [Homo sapiens]	YP_003986737.1	812	collagen-like protein 5 [Acanthamoeba polyphaga mimivirus]	504	206	0.376599634369287	0.3228486646884273	R241	collagen type IV alpha 5 chain
NP_000486.1	COL4A5	1685	collagen alpha-5(IV) chain isoform 1 precursor [Homo sapiens]	YP_003986737.1	812	collagen-like protein 5 [Acanthamoeba polyphaga mimivirus]	500	212	0.38545454545454544	0.3258160237388724	R241	collagen type IV alpha 5 chain
NP_000486.1	COL4A5	1685	collagen alpha-5(IV) chain isoform 1 precursor [Homo sapiens]	YP_003986737.1	812	collagen-like protein 5 [Acanthamoeba polyphaga mimivirus]	506	186	0.34831460674157305	0.3074183976261128	R241	collagen type IV alpha 5 chain
NP_000486.1	COL4A5	1685	collagen alpha-5(IV) chain isoform 1 precursor [Homo sapiens]	YP_003986737.1	812	collagen-like protein 5 [Acanthamoeba polyphaga mimivirus]	496	188	0.34057971014492755	0.3252225519287834	R241	collagen type IV alpha 5 chain
NP_000486.1	COL4A5	1685	collagen alpha-5(IV) chain isoform 1 precursor [Homo sapiens]	YP_003986737.1	812	collagen-like protein 5 [Acanthamoeba polyphaga mimivirus]	676	236	0.3385939741750359	0.39287833827893176	R241	collagen type IV alpha 5 chain
NP_000486.1	COL4A5	1685	collagen alpha-5(IV) chain isoform 1 precursor [Homo sapiens]	YP_003986737.1	812	collagen-like protein 5 [Acanthamoeba polyphaga mimivirus]	281	115	0.36977491961414793	0.18456973293768547	R241	collagen type IV alpha 5 chain
NP_000486.1	COL4A5	1685	collagen alpha-5(IV) chain isoform 1 precursor [Homo sapiens]	YP_003986737.1	812	collagen-like protein 5 [Acanthamoeba polyphaga mimivirus]	440	159	0.35891647855530473	0.24451038575667655	R241	collagen type IV alpha 5 chain
NP_000486.1	COL4A5	1685	collagen alpha-5(IV) chain isoform 1 precursor [Homo sapiens]	YP_003987190.1	1387	collagen-like protein 6 [Acanthamoeba polyphaga mimivirus]	642	241	0.3554572271386431	0.37507418397626113	L668	collagen type IV alpha 5 chain
NP_000486.1	COL4A5	1685	collagen alpha-5(IV) chain isoform 1 precursor [Homo sapiens]	YP_003987190.1	1387	collagen-like protein 6 [Acanthamoeba polyphaga mimivirus]	650	223	0.3368580060422961	0.36795252225519287	L668	collagen type IV alpha 5 chain
NP_000486.1	COL4A5	1685	collagen alpha-5(IV) chain isoform 1 precursor [Homo sapiens]	YP_003987190.1	1387	collagen-like protein 6 [Acanthamoeba polyphaga mimivirus]	642	236	0.3548872180451128	0.36973293768545995	L668	collagen type IV alpha 5 chain
NP_000486.1	COL4A5	1685	collagen alpha-5(IV) chain isoform 1 precursor [Homo sapiens]	YP_003987190.1	1387	collagen-like protein 6 [Acanthamoeba polyphaga mimivirus]	643	231	0.33285302593659943	0.38694362017804157	L668	collagen type IV alpha 5 chain
NP_000486.1	COL4A5	1685	collagen alpha-5(IV) chain isoform 1 precursor [Homo sapiens]	YP_003987190.1	1387	collagen-like protein 6 [Acanthamoeba polyphaga mimivirus]	640	231	0.34171597633136097	0.3655786350148368	L668	collagen type IV alpha 5 chain
NP_000486.1	COL4A5	1685	collagen alpha-5(IV) chain isoform 1 precursor [Homo sapiens]	YP_003987190.1	1387	collagen-like protein 6 [Acanthamoeba polyphaga mimivirus]	631	223	0.3484375	0.34540059347181007	L668	collagen type IV alpha 5 chain
NP_000486.1	COL4A5	1685	collagen alpha-5(IV) chain isoform 1 precursor [Homo sapiens]	YP_003987190.1	1387	collagen-like protein 6 [Acanthamoeba polyphaga mimivirus]	484	195	0.35135135135135137	0.32462908011869435	L668	collagen type IV alpha 5 chain
NP_000486.1	COL4A5	1685	collagen alpha-5(IV) chain isoform 1 precursor [Homo sapiens]	YP_003987190.1	1387	collagen-like protein 6 [Acanthamoeba polyphaga mimivirus]	566	190	0.3339191564147627	0.2813056379821958	L668	collagen type IV alpha 5 chain
NP_000486.1	COL4A5	1685	collagen alpha-5(IV) chain isoform 1 precursor [Homo sapiens]	YP_003987190.1	1387	collagen-like protein 6 [Acanthamoeba polyphaga mimivirus]	458	158	0.32577319587628867	0.258160237388724	L668	collagen type IV alpha 5 chain
NP_000486.1	COL4A5	1685	collagen alpha-5(IV) chain isoform 1 precursor [Homo sapiens]	YP_003987190.1	1387	collagen-like protein 6 [Acanthamoeba polyphaga mimivirus]	433	143	0.32873563218390806	0.21364985163204747	L668	collagen type IV alpha 5 chain
NP_000486.1	COL4A5	1685	collagen alpha-5(IV) chain isoform 1 precursor [Homo sapiens]	YP_003987190.1	1387	collagen-like protein 6 [Acanthamoeba polyphaga mimivirus]	301	117	0.3811074918566775	0.18100890207715134	L668	collagen type IV alpha 5 chain
NP_000486.1	COL4A5	1685	collagen alpha-5(IV) chain isoform 1 precursor [Homo sapiens]	YP_003987190.1	1387	collagen-like protein 6 [Acanthamoeba polyphaga mimivirus]	198	78	0.3842364532019704	0.12047477744807121	L668	collagen type IV alpha 5 chain
NP_000486.1	COL4A5	1685	collagen alpha-5(IV) chain isoform 1 precursor [Homo sapiens]	YP_003987190.1	1387	collagen-like protein 6 [Acanthamoeba polyphaga mimivirus]	120	48	0.4	0.0712166172106825	L668	collagen type IV alpha 5 chain
NP_000486.1	COL4A5	1685	collagen alpha-5(IV) chain isoform 1 precursor [Homo sapiens]	YP_003987191.1	1937	collagen-like protein 7 [Acanthamoeba polyphaga mimivirus]	926	313	0.3260416666666667	0.5186943620178042	L669	collagen type IV alpha 5 chain
NP_000486.1	COL4A5	1685	collagen alpha-5(IV) chain isoform 1 precursor [Homo sapiens]	YP_003987191.1	1937	collagen-like protein 7 [Acanthamoeba polyphaga mimivirus]	385	145	0.37275064267352187	0.22551928783382788	L669	collagen type IV alpha 5 chain
NP_000486.1	COL4A5	1685	collagen alpha-5(IV) chain isoform 1 precursor [Homo sapiens]	YP_003987191.1	1937	collagen-like protein 7 [Acanthamoeba polyphaga mimivirus]	460	173	0.3673036093418259	0.2629080118694362	L669	collagen type IV alpha 5 chain
NP_000486.1	COL4A5	1685	collagen alpha-5(IV) chain isoform 1 precursor [Homo sapiens]	YP_003987191.1	1937	collagen-like protein 7 [Acanthamoeba polyphaga mimivirus]	430	158	0.3487858719646799	0.2534124629080119	L669	collagen type IV alpha 5 chain
NP_000486.1	COL4A5	1685	collagen alpha-5(IV) chain isoform 1 precursor [Homo sapiens]	YP_003987191.1	1937	collagen-like protein 7 [Acanthamoeba polyphaga mimivirus]	490	183	0.34990439770554493	0.30148367952522254	L669	collagen type IV alpha 5 chain
NP_000486.1	COL4A5	1685	collagen alpha-5(IV) chain isoform 1 precursor [Homo sapiens]	YP_003987191.1	1937	collagen-like protein 7 [Acanthamoeba polyphaga mimivirus]	411	156	0.3644859813084112	0.23798219584569733	L669	collagen type IV alpha 5 chain
NP_000486.1	COL4A5	1685	collagen alpha-5(IV) chain isoform 1 precursor [Homo sapiens]	YP_003987191.1	1937	collagen-like protein 7 [Acanthamoeba polyphaga mimivirus]	431	155	0.35469107551487417	0.22492581602373887	L669	collagen type IV alpha 5 chain
NP_000486.1	COL4A5	1685	collagen alpha-5(IV) chain isoform 1 precursor [Homo sapiens]	YP_003987191.1	1937	collagen-like protein 7 [Acanthamoeba polyphaga mimivirus]	426	171	0.35550935550935553	0.2830860534124629	L669	collagen type IV alpha 5 chain
NP_000486.1	COL4A5	1685	collagen alpha-5(IV) chain isoform 1 precursor [Homo sapiens]	YP_003987191.1	1937	collagen-like protein 7 [Acanthamoeba polyphaga mimivirus]	461	167	0.3553191489361702	0.2587537091988131	L669	collagen type IV alpha 5 chain
NP_000486.1	COL4A5	1685	collagen alpha-5(IV) chain isoform 1 precursor [Homo sapiens]	YP_003987191.1	1937	collagen-like protein 7 [Acanthamoeba polyphaga mimivirus]	432	156	0.3333333333333333	0.26172106824925817	L669	collagen type IV alpha 5 chain
NP_000486.1	COL4A5	1685	collagen alpha-5(IV) chain isoform 1 precursor [Homo sapiens]	YP_003987191.1	1937	collagen-like protein 7 [Acanthamoeba polyphaga mimivirus]	431	161	0.34182590233545646	0.27181008902077153	L669	collagen type IV alpha 5 chain
NP_000486.1	COL4A5	1685	collagen alpha-5(IV) chain isoform 1 precursor [Homo sapiens]	YP_003987191.1	1937	collagen-like protein 7 [Acanthamoeba polyphaga mimivirus]	364	143	0.3733681462140992	0.22195845697329378	L669	collagen type IV alpha 5 chain
NP_000486.1	COL4A5	1685	collagen alpha-5(IV) chain isoform 1 precursor [Homo sapiens]	YP_003987191.1	1937	collagen-like protein 7 [Acanthamoeba polyphaga mimivirus]	378	155	0.3538812785388128	0.2516320474777448	L669	collagen type IV alpha 5 chain
NP_000486.1	COL4A5	1685	collagen alpha-5(IV) chain isoform 1 precursor [Homo sapiens]	YP_003987191.1	1937	collagen-like protein 7 [Acanthamoeba polyphaga mimivirus]	340	134	0.35733333333333334	0.22195845697329378	L669	collagen type IV alpha 5 chain
NP_000486.1	COL4A5	1685	collagen alpha-5(IV) chain isoform 1 precursor [Homo sapiens]	YP_003987191.1	1937	collagen-like protein 7 [Acanthamoeba polyphaga mimivirus]	503	159	0.3005671077504726	0.26468842729970327	L669	collagen type IV alpha 5 chain
NP_000486.1	COL4A5	1685	collagen alpha-5(IV) chain isoform 1 precursor [Homo sapiens]	YP_003987191.1	1937	collagen-like protein 7 [Acanthamoeba polyphaga mimivirus]	329	121	0.36227544910179643	0.17804154302670624	L669	collagen type IV alpha 5 chain
NP_000486.1	COL4A5	1685	collagen alpha-5(IV) chain isoform 1 precursor [Homo sapiens]	YP_003987191.1	1937	collagen-like protein 7 [Acanthamoeba polyphaga mimivirus]	308	112	0.35782747603833864	0.15964391691394658	L669	collagen type IV alpha 5 chain
NP_000486.1	COL4A5	1685	collagen alpha-5(IV) chain isoform 1 precursor [Homo sapiens]	YP_003987191.1	1937	collagen-like protein 7 [Acanthamoeba polyphaga mimivirus]	168	70	0.41420118343195267	0.10029673590504451	L669	collagen type IV alpha 5 chain
NP_000486.1	COL4A5	1685	collagen alpha-5(IV) chain isoform 1 precursor [Homo sapiens]	YP_003987191.1	1937	collagen-like protein 7 [Acanthamoeba polyphaga mimivirus]	242	84	0.34710743801652894	0.12462908011869436	L669	collagen type IV alpha 5 chain
NP_000486.1	COL4A5	1685	collagen alpha-5(IV) chain isoform 1 precursor [Homo sapiens]	YP_003987191.1	1937	collagen-like protein 7 [Acanthamoeba polyphaga mimivirus]	178	73	0.3862433862433862	0.11216617210682493	L669	collagen type IV alpha 5 chain
NP_000486.1	COL4A5	1685	collagen alpha-5(IV) chain isoform 1 precursor [Homo sapiens]	YP_003987191.1	1937	collagen-like protein 7 [Acanthamoeba polyphaga mimivirus]	110	48	0.41379310344827586	0.06884272997032641	L669	collagen type IV alpha 5 chain
NP_000486.1	COL4A5	1685	collagen alpha-5(IV) chain isoform 1 precursor [Homo sapiens]	YP_003987191.1	1937	collagen-like protein 7 [Acanthamoeba polyphaga mimivirus]	83	32	0.3855421686746988	0.04925816023738872	L669	collagen type IV alpha 5 chain
NP_000513.2	HOXA13	388	homeobox protein Hox-A13 [Homo sapiens]	YP_003987278.1	224	putative homeobox protein [Acanthamoeba polyphaga mimivirus]	59	21	0.3559322033898305	0.15206185567010308	R749	homeobox A13
NP_000514.2	HOXD13	343	homeobox protein Hox-D13 [Homo sapiens]	YP_003987278.1	224	putative homeobox protein [Acanthamoeba polyphaga mimivirus]	55	21	0.38181818181818183	0.16034985422740525	R749	homeobox D13
NP_000545.1	CRX	299	cone-rod homeobox protein [Homo sapiens]	YP_003987278.1	224	putative homeobox protein [Acanthamoeba polyphaga mimivirus]	59	18	0.3050847457627119	0.19732441471571907	R749	cone-rod homeobox
NP_000678.1	AHCY	432	adenosylhomocysteinase isoform 1 [Homo sapiens]	YP_003987187.1	467	putative oxidoreductase [Acanthamoeba polyphaga mimivirus]	62	23	0.36507936507936506	0.1388888888888889	R665	adenosylhomocysteinase
NP_000909.2	P4HB	508	protein disulfide-isomerase precursor [Homo sapiens]	YP_003986866.1	346	thioredoxin domain-containing protein [Acanthamoeba polyphaga mimivirus]	110	30	0.26785714285714285	0.2047244094488189	R362	prolyl 4-hydroxylase subunit beta
NP_000909.2	P4HB	508	protein disulfide-isomerase precursor [Homo sapiens]	YP_003987063.1	137	thioredoxin-like protein [Acanthamoeba polyphaga mimivirus]	82	25	0.28735632183908044	0.16141732283464566	R548	prolyl 4-hydroxylase subunit beta
NP_000926.2	PLOD2	737	procollagen-lysine,2-oxoglutarate 5-dioxygenase 2 isoform 2 precursor [Homo sapiens]	YP_003987227.1	455	putative procollagen-lysine,2-oxoglutarate dioxygenase [Acanthamoeba polyphaga mimivirus]	327	100	0.28901734104046245	0.44640434192673	R699	procollagen-lysine,2-oxoglutarate 5-dioxygenase 2
NP_000928.1	POLR2A	1970	DNA-directed RNA polymerase II subunit RPB1 [Homo sapiens]	YP_003987013.1	1495	DNA-directed RNA polymerase subunit 1 [Acanthamoeba polyphaga mimivirus]	1444	481	0.3193891102257636	0.7421319796954314	R501	RNA polymerase II subunit A
NP_000928.1	POLR2A	1970	DNA-directed RNA polymerase II subunit RPB1 [Homo sapiens]	YP_003987248.1	343	hypothetical protein [Acanthamoeba polyphaga mimivirus]	117	31	0.2605042016806723	0.05685279187817259	L719	RNA polymerase II subunit A
NP_000928.1	POLR2A	1970	DNA-directed RNA polymerase II subunit RPB1 [Homo sapiens]	YP_003987248.1	343	hypothetical protein [Acanthamoeba polyphaga mimivirus]	121	37	0.2846153846153846	0.06446700507614213	L719	RNA polymerase II subunit A
NP_000928.1	POLR2A	1970	DNA-directed RNA polymerase II subunit RPB1 [Homo sapiens]	YP_003987248.1	343	hypothetical protein [Acanthamoeba polyphaga mimivirus]	121	34	0.2698412698412698	0.06091370558375635	L719	RNA polymerase II subunit A
NP_000928.1	POLR2A	1970	DNA-directed RNA polymerase II subunit RPB1 [Homo sapiens]	YP_003987248.1	343	hypothetical protein [Acanthamoeba polyphaga mimivirus]	121	36	0.2857142857142857	0.06091370558375635	L719	RNA polymerase II subunit A
NP_000929.1	POLR2B	1174	DNA-directed RNA polymerase II subunit RPB2 isoform 1 [Homo sapiens]	YP_003986740.1	1193	DNA-directed RNA polymerase subunit 2 [Acanthamoeba polyphaga mimivirus]	1158	443	0.36824605153782214	0.9718909710391823	L244	RNA polymerase II subunit B
NP_000934.1	PPIC	212	peptidyl-prolyl cis-trans isomerase C precursor [Homo sapiens]	YP_003987122.1	234	structural PPIase-like protein [Acanthamoeba polyphaga mimivirus]	189	51	0.2698412698412698	0.75	L605	peptidylprolyl isomerase C
NP_001001394.1	DNAJB3	145	dnaJ homolog subfamily B member 3 [Homo sapiens]	YP_003986758.1	398	DnaJ-like protein [Acanthamoeba polyphaga mimivirus]	94	42	0.4329896907216495	0.6689655172413793	R260	DnaJ heat shock protein family (Hsp40) member B3
NP_001001394.1	DNAJB3	145	dnaJ homolog subfamily B member 3 [Homo sapiens]	YP_003986764.1	181	putative J domain-containing protein [Acanthamoeba polyphaga mimivirus]	67	31	0.4492753623188406	0.47586206896551725	R266	DnaJ heat shock protein family (Hsp40) member B3
NP_001001394.1	DNAJB3	145	dnaJ homolog subfamily B member 3 [Homo sapiens]	YP_003986952.1	368	putative J domain-containing protein [Acanthamoeba polyphaga mimivirus]	69	24	0.34285714285714286	0.4482758620689655	R445	DnaJ heat shock protein family (Hsp40) member B3
NP_001001480.2	KRTAP5-5	237	keratin-associated protein 5-5 [Homo sapiens]	YP_003986762.1	1389	uncharacterized WD repeat-containing protein [Acanthamoeba polyphaga mimivirus]	79	24	0.2553191489361702	0.32489451476793246	L264	keratin associated protein 5-5
NP_001001480.2	KRTAP5-5	237	keratin-associated protein 5-5 [Homo sapiens]	YP_003986762.1	1389	uncharacterized WD repeat-containing protein [Acanthamoeba polyphaga mimivirus]	66	20	0.29411764705882354	0.21518987341772153	L264	keratin associated protein 5-5
NP_001001480.2	KRTAP5-5	237	keratin-associated protein 5-5 [Homo sapiens]	YP_003986762.1	1389	uncharacterized WD repeat-containing protein [Acanthamoeba polyphaga mimivirus]	67	18	0.2571428571428571	0.1940928270042194	L264	keratin associated protein 5-5
NP_001001481.3	UBE2W	162	ubiquitin-conjugating enzyme E2 W isoform 1 [Homo sapiens]	YP_003986967.1	158	probable ubiquitin-conjugating enzyme E2 [Acanthamoeba polyphaga mimivirus]	146	41	0.27702702702702703	0.9012345679012346	L460	ubiquitin conjugating enzyme E2 W
NP_001001664.1	SPOPL	392	speckle-type POZ protein-like [Homo sapiens]	YP_003986582.1	502	putative BTB/POZ domain-containing protein [Acanthamoeba polyphaga mimivirus]	58	17	0.288135593220339	0.14030612244897958	L89	speckle type BTB/POZ protein like
NP_001001895.1	UBASH3A	623	ubiquitin-associated and SH3 domain-containing protein A isoform 2 [Homo sapiens]	YP_003987179.1	541	hypothetical protein [Acanthamoeba polyphaga mimivirus]	53	15	0.2830188679245283	0.08507223113964688	R658	ubiquitin associated and SH3 domain containing A
NP_001001933.1	LHX8	356	LIM/homeobox protein Lhx8 isoform 1 [Homo sapiens]	YP_003987278.1	224	putative homeobox protein [Acanthamoeba polyphaga mimivirus]	60	16	0.26666666666666666	0.16853932584269662	R749	LIM homeobox 8
NP_001002762.3	DNAJB12	375	dnaJ homolog subfamily B member 12 isoform 1 [Homo sapiens]	YP_003986758.1	398	DnaJ-like protein [Acanthamoeba polyphaga mimivirus]	88	41	0.4659090909090909	0.232	R260	DnaJ heat shock protein family (Hsp40) member B12
NP_001002762.3	DNAJB12	375	dnaJ homolog subfamily B member 12 isoform 1 [Homo sapiens]	YP_003986764.1	181	putative J domain-containing protein [Acanthamoeba polyphaga mimivirus]	66	27	0.4090909090909091	0.176	R266	DnaJ heat shock protein family (Hsp40) member B12
NP_001002762.3	DNAJB12	375	dnaJ homolog subfamily B member 12 isoform 1 [Homo sapiens]	YP_003986952.1	368	putative J domain-containing protein [Acanthamoeba polyphaga mimivirus]	76	26	0.34210526315789475	0.18666666666666668	R445	DnaJ heat shock protein family (Hsp40) member B12
NP_001003704.1	MTFP1	135	mitochondrial fission process protein 1 isoform b [Homo sapiens]	YP_003987269.1	187	putative mitochondrial protein [Acanthamoeba polyphaga mimivirus]	36	15	0.4166666666666667	0.26666666666666666	R740	mitochondrial fission process 1
NP_001003715.1	RECQL5	435	ATP-dependent DNA helicase Q5 isoform 2 [Homo sapiens]	YP_003986792.1	548	putative ATP-dependent RNA helicase [Acanthamoeba polyphaga mimivirus]	336	116	0.3267605633802817	0.8160919540229885	R290	RecQ like helicase 5
NP_001003803.2	DMAC2L	200	ATP synthase subunit s, mitochondrial isoform a precursor [Homo sapiens]	YP_003987282.1	751	putative F-box/LRR-repeat protein [Acanthamoeba polyphaga mimivirus]	57	18	0.26865671641791045	0.335	R753	distal membrane arm assembly complex 2 like
NP_001003803.2	DMAC2L	200	ATP synthase subunit s, mitochondrial isoform a precursor [Homo sapiens]	YP_003987287.1	650	putative F-box protein [Acanthamoeba polyphaga mimivirus]	55	17	0.26153846153846155	0.325	R757	distal membrane arm assembly complex 2 like
NP_001003803.2	DMAC2L	200	ATP synthase subunit s, mitochondrial isoform a precursor [Homo sapiens]	YP_003987287.1	650	putative F-box protein [Acanthamoeba polyphaga mimivirus]	49	19	0.296875	0.32	R757	distal membrane arm assembly complex 2 like
NP_001003936.1	TXNDC8	115	thioredoxin domain-containing protein 8 isoform a [Homo sapiens]	YP_003987063.1	137	thioredoxin-like protein [Acanthamoeba polyphaga mimivirus]	91	29	0.31868131868131866	0.7739130434782608	R548	thioredoxin domain containing 8
NP_001004019.1	FBLN2	1231	fibulin-2 isoform a precursor [Homo sapiens]	YP_003987180.1	525	putative EGF-like domain-containing protein [Acanthamoeba polyphaga mimivirus]	51	16	0.2909090909090909	0.03899268887083672	R659	fibulin 2
NP_001004023.1	DYRK3	568	dual specificity tyrosine-phosphorylation-regulated kinase 3 isoform b [Homo sapiens]	YP_003986702.1	542	putative serine/threonine-protein kinase [Acanthamoeba polyphaga mimivirus]	162	48	0.2681564245810056	0.301056338028169	L205	dual specificity tyrosine phosphorylation regulated kinase 3
NP_001004023.1	DYRK3	568	dual specificity tyrosine-phosphorylation-regulated kinase 3 isoform b [Homo sapiens]	YP_003986702.1	542	putative serine/threonine-protein kinase [Acanthamoeba polyphaga mimivirus]	165	44	0.2634730538922156	0.2746478873239437	L205	dual specificity tyrosine phosphorylation regulated kinase 3
NP_001004023.1	DYRK3	568	dual specificity tyrosine-phosphorylation-regulated kinase 3 isoform b [Homo sapiens]	YP_003987192.1	539	putative serine/threonine-protein kinase [Acanthamoeba polyphaga mimivirus]	253	82	0.25949367088607594	0.5422535211267606	L670	dual specificity tyrosine phosphorylation regulated kinase 3
NP_001004023.1	DYRK3	568	dual specificity tyrosine-phosphorylation-regulated kinase 3 isoform b [Homo sapiens]	YP_003987230.1	764	putative protein kinase-like [Acanthamoeba polyphaga mimivirus]	86	26	0.2765957446808511	0.14612676056338028	L702	dual specificity tyrosine phosphorylation regulated kinase 3
NP_001004023.1	DYRK3	568	dual specificity tyrosine-phosphorylation-regulated kinase 3 isoform b [Homo sapiens]	YP_003987364.1	1624	putative serine/threonine-protein kinase/receptor [Acanthamoeba polyphaga mimivirus]	218	58	0.25327510917030566	0.3908450704225352	R831	dual specificity tyrosine phosphorylation regulated kinase 3
NP_001004023.1	DYRK3	568	dual specificity tyrosine-phosphorylation-regulated kinase 3 isoform b [Homo sapiens]	YP_003987364.1	1624	putative serine/threonine-protein kinase/receptor [Acanthamoeba polyphaga mimivirus]	236	62	0.25101214574898784	0.4137323943661972	R831	dual specificity tyrosine phosphorylation regulated kinase 3
NP_001004329.2	DBX2	339	homeobox protein DBX2 [Homo sapiens]	YP_003987278.1	224	putative homeobox protein [Acanthamoeba polyphaga mimivirus]	63	23	0.36507936507936506	0.18584070796460178	R749	developing brain homeobox 2
NP_001005366.1	KDM2B	1265	lysine-specific demethylase 2B isoform b [Homo sapiens]	YP_003986617.1	255	putative F-box protein [Acanthamoeba polyphaga mimivirus]	43	15	0.3488372093023256	0.0308300395256917	L126	lysine demethylase 2B
NP_001005366.1	KDM2B	1265	lysine-specific demethylase 2B isoform b [Homo sapiens]	YP_003986618.1	269	putative F-box protein [Acanthamoeba polyphaga mimivirus]	39	13	0.3333333333333333	0.0308300395256917	L127	lysine demethylase 2B
NP_001005366.1	KDM2B	1265	lysine-specific demethylase 2B isoform b [Homo sapiens]	YP_003987287.1	650	putative F-box protein [Acanthamoeba polyphaga mimivirus]	85	27	0.27	0.0782608695652174	R757	lysine demethylase 2B
NP_001005920.3	JMJD8	264	jmjC domain-containing protein 8 isoform 1 precursor [Homo sapiens]	YP_003987421.1	604	putative JmjC domain-containing protein [Acanthamoeba polyphaga mimivirus]	44	12	0.26666666666666666	0.17045454545454544	L887	jumonji domain containing 8
NP_001006639.1	RAB37	223	ras-related protein Rab-37 isoform 2 [Homo sapiens]	YP_003986711.1	207	probable RAB-related GTPase [Acanthamoeba polyphaga mimivirus]	201	53	0.2623762376237624	0.8699551569506726	R214	RAB37, member RAS oncogene family
NP_001007076.1	KLHL5	709	kelch-like protein 5 isoform 3 [Homo sapiens]	YP_003986597.1	501	putative BTB/POZ domain-containing protein [Acanthamoeba polyphaga mimivirus]	76	19	0.25	0.10155148095909731	L107	kelch like family member 5
NP_001007076.1	KLHL5	709	kelch-like protein 5 isoform 3 [Homo sapiens]	YP_003987315.1	524	putative BTB/POZ domain and WD-repeat protein [Acanthamoeba polyphaga mimivirus]	76	20	0.2597402597402597	0.10296191819464035	L783	kelch like family member 5
NP_001007076.1	KLHL5	709	kelch-like protein 5 isoform 3 [Homo sapiens]	YP_003987363.1	477	putativeBTB/POZ domain-containing protein [Acanthamoeba polyphaga mimivirus]	60	16	0.26229508196721313	0.08039492242595205	R830	kelch like family member 5
NP_001007227.1	SPOP	374	speckle-type POZ protein [Homo sapiens]	YP_003987260.1	518	putative BTB/POZ domain and WD-repeat protein [Acanthamoeba polyphaga mimivirus]	74	19	0.25333333333333335	0.18983957219251338	R731	speckle type BTB/POZ protein
NP_001007534.1	PPP1R27	154	protein phosphatase 1 regulatory subunit 27 [Homo sapiens]	YP_003986499.1	122	putative ankyrin repeat protein [Acanthamoeba polyphaga mimivirus]	86	26	0.27956989247311825	0.6038961038961039	L22	protein phosphatase 1 regulatory subunit 27
NP_001007534.1	PPP1R27	154	protein phosphatase 1 regulatory subunit 27 [Homo sapiens]	YP_003986499.1	122	putative ankyrin repeat protein [Acanthamoeba polyphaga mimivirus]	64	22	0.3283582089552239	0.43506493506493504	L22	protein phosphatase 1 regulatory subunit 27
NP_001007534.1	PPP1R27	154	protein phosphatase 1 regulatory subunit 27 [Homo sapiens]	YP_003986500.1	269	putative ankyrin repeat protein [Acanthamoeba polyphaga mimivirus]	94	30	0.297029702970297	0.6558441558441559	L23	protein phosphatase 1 regulatory subunit 27
NP_001007534.1	PPP1R27	154	protein phosphatase 1 regulatory subunit 27 [Homo sapiens]	YP_003986500.1	269	putative ankyrin repeat protein [Acanthamoeba polyphaga mimivirus]	86	28	0.3010752688172043	0.6038961038961039	L23	protein phosphatase 1 regulatory subunit 27
NP_001007534.1	PPP1R27	154	protein phosphatase 1 regulatory subunit 27 [Homo sapiens]	YP_003986500.1	269	putative ankyrin repeat protein [Acanthamoeba polyphaga mimivirus]	97	27	0.25961538461538464	0.6753246753246753	L23	protein phosphatase 1 regulatory subunit 27
NP_001007534.1	PPP1R27	154	protein phosphatase 1 regulatory subunit 27 [Homo sapiens]	YP_003986500.1	269	putative ankyrin repeat protein [Acanthamoeba polyphaga mimivirus]	65	19	0.2753623188405797	0.44805194805194803	L23	protein phosphatase 1 regulatory subunit 27
NP_001007534.1	PPP1R27	154	protein phosphatase 1 regulatory subunit 27 [Homo sapiens]	YP_003986502.1	326	putative ankyrin repeat protein [Acanthamoeba polyphaga mimivirus]	120	38	0.29457364341085274	0.7987012987012987	L25	protein phosphatase 1 regulatory subunit 27
NP_001007534.1	PPP1R27	154	protein phosphatase 1 regulatory subunit 27 [Homo sapiens]	YP_003986502.1	326	putative ankyrin repeat protein [Acanthamoeba polyphaga mimivirus]	86	30	0.3225806451612903	0.6038961038961039	L25	protein phosphatase 1 regulatory subunit 27
NP_001007534.1	PPP1R27	154	protein phosphatase 1 regulatory subunit 27 [Homo sapiens]	YP_003986502.1	326	putative ankyrin repeat protein [Acanthamoeba polyphaga mimivirus]	86	25	0.26881720430107525	0.6038961038961039	L25	protein phosphatase 1 regulatory subunit 27
NP_001007534.1	PPP1R27	154	protein phosphatase 1 regulatory subunit 27 [Homo sapiens]	YP_003986502.1	326	putative ankyrin repeat protein [Acanthamoeba polyphaga mimivirus]	115	33	0.2619047619047619	0.7727272727272727	L25	protein phosphatase 1 regulatory subunit 27
NP_001007534.1	PPP1R27	154	protein phosphatase 1 regulatory subunit 27 [Homo sapiens]	YP_003986502.1	326	putative ankyrin repeat protein [Acanthamoeba polyphaga mimivirus]	109	30	0.25210084033613445	0.7662337662337663	L25	protein phosphatase 1 regulatory subunit 27
NP_001007534.1	PPP1R27	154	protein phosphatase 1 regulatory subunit 27 [Homo sapiens]	YP_003986502.1	326	putative ankyrin repeat protein [Acanthamoeba polyphaga mimivirus]	75	21	0.25609756097560976	0.5324675324675324	L25	protein phosphatase 1 regulatory subunit 27
NP_001007534.1	PPP1R27	154	protein phosphatase 1 regulatory subunit 27 [Homo sapiens]	YP_003986520.1	97	putative ankyrin repeat protein [Acanthamoeba polyphaga mimivirus]	81	25	0.2840909090909091	0.5714285714285714	L38b	protein phosphatase 1 regulatory subunit 27
NP_001007534.1	PPP1R27	154	protein phosphatase 1 regulatory subunit 27 [Homo sapiens]	YP_003986520.1	97	putative ankyrin repeat protein [Acanthamoeba polyphaga mimivirus]	84	27	0.3	0.564935064935065	L38b	protein phosphatase 1 regulatory subunit 27
NP_001007534.1	PPP1R27	154	protein phosphatase 1 regulatory subunit 27 [Homo sapiens]	YP_003986520.1	97	putative ankyrin repeat protein [Acanthamoeba polyphaga mimivirus]	62	17	0.25757575757575757	0.42857142857142855	L38b	protein phosphatase 1 regulatory subunit 27
NP_001007534.1	PPP1R27	154	protein phosphatase 1 regulatory subunit 27 [Homo sapiens]	YP_003986530.1	227	putative ankyrin repeat protein [Acanthamoeba polyphaga mimivirus]	76	25	0.30864197530864196	0.525974025974026	L45	protein phosphatase 1 regulatory subunit 27
NP_001007534.1	PPP1R27	154	protein phosphatase 1 regulatory subunit 27 [Homo sapiens]	YP_003986545.1	307	putative ankyrin repeat protein [Acanthamoeba polyphaga mimivirus]	114	35	0.28225806451612906	0.7987012987012987	L59	protein phosphatase 1 regulatory subunit 27
NP_001007534.1	PPP1R27	154	protein phosphatase 1 regulatory subunit 27 [Homo sapiens]	YP_003986545.1	307	putative ankyrin repeat protein [Acanthamoeba polyphaga mimivirus]	105	31	0.26956521739130435	0.7467532467532467	L59	protein phosphatase 1 regulatory subunit 27
NP_001007534.1	PPP1R27	154	protein phosphatase 1 regulatory subunit 27 [Homo sapiens]	YP_003986551.1	252	putative ankyrin repeat protein [Acanthamoeba polyphaga mimivirus]	96	30	0.2912621359223301	0.6688311688311688	L62	protein phosphatase 1 regulatory subunit 27
NP_001007534.1	PPP1R27	154	protein phosphatase 1 regulatory subunit 27 [Homo sapiens]	YP_003986551.1	252	putative ankyrin repeat protein [Acanthamoeba polyphaga mimivirus]	97	28	0.2616822429906542	0.6948051948051948	L62	protein phosphatase 1 regulatory subunit 27
NP_001007534.1	PPP1R27	154	protein phosphatase 1 regulatory subunit 27 [Homo sapiens]	YP_003986551.1	252	putative ankyrin repeat protein [Acanthamoeba polyphaga mimivirus]	65	21	0.3	0.45454545454545453	L62	protein phosphatase 1 regulatory subunit 27
NP_001007534.1	PPP1R27	154	protein phosphatase 1 regulatory subunit 27 [Homo sapiens]	YP_003986552.1	542	putative ankyrin repeat protein [Acanthamoeba polyphaga mimivirus]	115	37	0.2781954887218045	0.8571428571428571	L63	protein phosphatase 1 regulatory subunit 27
NP_001007534.1	PPP1R27	154	protein phosphatase 1 regulatory subunit 27 [Homo sapiens]	YP_003986552.1	542	putative ankyrin repeat protein [Acanthamoeba polyphaga mimivirus]	96	29	0.2815533980582524	0.6688311688311688	L63	protein phosphatase 1 regulatory subunit 27
NP_001007534.1	PPP1R27	154	protein phosphatase 1 regulatory subunit 27 [Homo sapiens]	YP_003986552.1	542	putative ankyrin repeat protein [Acanthamoeba polyphaga mimivirus]	81	28	0.3181818181818182	0.5714285714285714	L63	protein phosphatase 1 regulatory subunit 27
NP_001007534.1	PPP1R27	154	protein phosphatase 1 regulatory subunit 27 [Homo sapiens]	YP_003986556.1	193	putative ankyrin repeat protein [Acanthamoeba polyphaga mimivirus]	84	28	0.3076923076923077	0.5909090909090909	L66b	protein phosphatase 1 regulatory subunit 27
NP_001007534.1	PPP1R27	154	protein phosphatase 1 regulatory subunit 27 [Homo sapiens]	YP_003986581.1	879	putative ankyrin repeat protein [Acanthamoeba polyphaga mimivirus]	98	26	0.2653061224489796	0.6233766233766234	L88	protein phosphatase 1 regulatory subunit 27
NP_001007534.1	PPP1R27	154	protein phosphatase 1 regulatory subunit 27 [Homo sapiens]	YP_003986584.1	878	putative ankyrin repeat protein [Acanthamoeba polyphaga mimivirus]	104	27	0.2571428571428571	0.6558441558441559	L93/L92	protein phosphatase 1 regulatory subunit 27
NP_001007534.1	PPP1R27	154	protein phosphatase 1 regulatory subunit 27 [Homo sapiens]	YP_003986584.1	878	putative ankyrin repeat protein [Acanthamoeba polyphaga mimivirus]	112	29	0.25663716814159293	0.7012987012987013	L93/L92	protein phosphatase 1 regulatory subunit 27
NP_001007534.1	PPP1R27	154	protein phosphatase 1 regulatory subunit 27 [Homo sapiens]	YP_003986584.1	878	putative ankyrin repeat protein [Acanthamoeba polyphaga mimivirus]	118	30	0.25210084033613445	0.7402597402597403	L93/L92	protein phosphatase 1 regulatory subunit 27
NP_001007534.1	PPP1R27	154	protein phosphatase 1 regulatory subunit 27 [Homo sapiens]	YP_003986584.1	878	putative ankyrin repeat protein [Acanthamoeba polyphaga mimivirus]	94	26	0.2765957446808511	0.5844155844155844	L93/L92	protein phosphatase 1 regulatory subunit 27
NP_001007534.1	PPP1R27	154	protein phosphatase 1 regulatory subunit 27 [Homo sapiens]	YP_003986589.1	261	putative ankyrin repeat protein [Acanthamoeba polyphaga mimivirus]	80	27	0.3103448275862069	0.564935064935065	L99	protein phosphatase 1 regulatory subunit 27
NP_001007534.1	PPP1R27	154	protein phosphatase 1 regulatory subunit 27 [Homo sapiens]	YP_003986589.1	261	putative ankyrin repeat protein [Acanthamoeba polyphaga mimivirus]	89	29	0.3020833333333333	0.6233766233766234	L99	protein phosphatase 1 regulatory subunit 27
NP_001007534.1	PPP1R27	154	protein phosphatase 1 regulatory subunit 27 [Homo sapiens]	YP_003986589.1	261	putative ankyrin repeat protein [Acanthamoeba polyphaga mimivirus]	84	27	0.2903225806451613	0.5909090909090909	L99	protein phosphatase 1 regulatory subunit 27
NP_001007534.1	PPP1R27	154	protein phosphatase 1 regulatory subunit 27 [Homo sapiens]	YP_003986590.1	602	putative ankyrin repeat protein [Acanthamoeba polyphaga mimivirus]	104	32	0.2831858407079646	0.7337662337662337	L100	protein phosphatase 1 regulatory subunit 27
NP_001007534.1	PPP1R27	154	protein phosphatase 1 regulatory subunit 27 [Homo sapiens]	YP_003986590.1	602	putative ankyrin repeat protein [Acanthamoeba polyphaga mimivirus]	97	26	0.25	0.6753246753246753	L100	protein phosphatase 1 regulatory subunit 27
NP_001007534.1	PPP1R27	154	protein phosphatase 1 regulatory subunit 27 [Homo sapiens]	YP_003986590.1	602	putative ankyrin repeat protein [Acanthamoeba polyphaga mimivirus]	99	30	0.2830188679245283	0.6363636363636364	L100	protein phosphatase 1 regulatory subunit 27
NP_001007534.1	PPP1R27	154	protein phosphatase 1 regulatory subunit 27 [Homo sapiens]	YP_003986590.1	602	putative ankyrin repeat protein [Acanthamoeba polyphaga mimivirus]	83	23	0.26136363636363635	0.5714285714285714	L100	protein phosphatase 1 regulatory subunit 27
NP_001007534.1	PPP1R27	154	protein phosphatase 1 regulatory subunit 27 [Homo sapiens]	YP_003986599.1	394	putative ankyrin repeat protein [Acanthamoeba polyphaga mimivirus]	79	22	0.25	0.5714285714285714	L109	protein phosphatase 1 regulatory subunit 27
NP_001007534.1	PPP1R27	154	protein phosphatase 1 regulatory subunit 27 [Homo sapiens]	YP_003986602.1	457	putative ankyrin repeat protein [Acanthamoeba polyphaga mimivirus]	87	25	0.2631578947368421	0.6103896103896104	L112	protein phosphatase 1 regulatory subunit 27
NP_001007534.1	PPP1R27	154	protein phosphatase 1 regulatory subunit 27 [Homo sapiens]	YP_003986602.1	457	putative ankyrin repeat protein [Acanthamoeba polyphaga mimivirus]	86	24	0.25806451612903225	0.6038961038961039	L112	protein phosphatase 1 regulatory subunit 27
NP_001007534.1	PPP1R27	154	protein phosphatase 1 regulatory subunit 27 [Homo sapiens]	YP_003986612.1	330	putative ankyrin repeat protein [Acanthamoeba polyphaga mimivirus]	90	26	0.2653061224489796	0.6363636363636364	L121	protein phosphatase 1 regulatory subunit 27
NP_001007534.1	PPP1R27	154	protein phosphatase 1 regulatory subunit 27 [Homo sapiens]	YP_003986613.1	627	putative ankyrin repeat protein [Acanthamoeba polyphaga mimivirus]	82	23	0.2804878048780488	0.4805194805194805	L122	protein phosphatase 1 regulatory subunit 27
NP_001007534.1	PPP1R27	154	protein phosphatase 1 regulatory subunit 27 [Homo sapiens]	YP_003986725.1	307	putative ankyrin repeat protein [Acanthamoeba polyphaga mimivirus]	74	21	0.25925925925925924	0.525974025974026	R229	protein phosphatase 1 regulatory subunit 27
NP_001007534.1	PPP1R27	154	protein phosphatase 1 regulatory subunit 27 [Homo sapiens]	YP_003986725.1	307	putative ankyrin repeat protein [Acanthamoeba polyphaga mimivirus]	51	16	0.2962962962962963	0.35064935064935066	R229	protein phosphatase 1 regulatory subunit 27
NP_001007534.1	PPP1R27	154	protein phosphatase 1 regulatory subunit 27 [Homo sapiens]	YP_003986769.1	728	putative ankyrin repeat protein [Acanthamoeba polyphaga mimivirus]	106	33	0.3113207547169811	0.6558441558441559	L271	protein phosphatase 1 regulatory subunit 27
NP_001007534.1	PPP1R27	154	protein phosphatase 1 regulatory subunit 27 [Homo sapiens]	YP_003986769.1	728	putative ankyrin repeat protein [Acanthamoeba polyphaga mimivirus]	74	19	0.25333333333333335	0.487012987012987	L271	protein phosphatase 1 regulatory subunit 27
NP_001007534.1	PPP1R27	154	protein phosphatase 1 regulatory subunit 27 [Homo sapiens]	YP_003986769.1	728	putative ankyrin repeat protein [Acanthamoeba polyphaga mimivirus]	53	17	0.2833333333333333	0.38311688311688313	L271	protein phosphatase 1 regulatory subunit 27
NP_001007534.1	PPP1R27	154	protein phosphatase 1 regulatory subunit 27 [Homo sapiens]	YP_003986780.1	470	putative ankyrin repeat protein [Acanthamoeba polyphaga mimivirus]	58	17	0.2786885245901639	0.3961038961038961	L279	protein phosphatase 1 regulatory subunit 27
NP_001007534.1	PPP1R27	154	protein phosphatase 1 regulatory subunit 27 [Homo sapiens]	YP_003986780.1	470	putative ankyrin repeat protein [Acanthamoeba polyphaga mimivirus]	45	13	0.2708333333333333	0.3116883116883117	L279	protein phosphatase 1 regulatory subunit 27
NP_001007534.1	PPP1R27	154	protein phosphatase 1 regulatory subunit 27 [Homo sapiens]	YP_003986990.1	53	putative ankyrin repeat protein [Acanthamoeba polyphaga mimivirus]	51	20	0.37037037037037035	0.35064935064935066	L482	protein phosphatase 1 regulatory subunit 27
NP_001007534.1	PPP1R27	154	protein phosphatase 1 regulatory subunit 27 [Homo sapiens]	YP_003986990.1	53	putative ankyrin repeat protein [Acanthamoeba polyphaga mimivirus]	50	15	0.2777777777777778	0.35064935064935066	L482	protein phosphatase 1 regulatory subunit 27
NP_001007534.1	PPP1R27	154	protein phosphatase 1 regulatory subunit 27 [Homo sapiens]	YP_003986992.1	408	putative ankyrin repeat protein [Acanthamoeba polyphaga mimivirus]	103	29	0.2636363636363636	0.6753246753246753	L483	protein phosphatase 1 regulatory subunit 27
NP_001007534.1	PPP1R27	154	protein phosphatase 1 regulatory subunit 27 [Homo sapiens]	YP_003986992.1	408	putative ankyrin repeat protein [Acanthamoeba polyphaga mimivirus]	98	29	0.2761904761904762	0.6818181818181818	L483	protein phosphatase 1 regulatory subunit 27
NP_001007534.1	PPP1R27	154	protein phosphatase 1 regulatory subunit 27 [Homo sapiens]	YP_003986992.1	408	putative ankyrin repeat protein [Acanthamoeba polyphaga mimivirus]	89	28	0.2916666666666667	0.6233766233766234	L483	protein phosphatase 1 regulatory subunit 27
NP_001007534.1	PPP1R27	154	protein phosphatase 1 regulatory subunit 27 [Homo sapiens]	YP_003986993.1	1908	putative ankyrin repeat protein [Acanthamoeba polyphaga mimivirus]	82	22	0.26506024096385544	0.5324675324675324	L484	protein phosphatase 1 regulatory subunit 27
NP_001007534.1	PPP1R27	154	protein phosphatase 1 regulatory subunit 27 [Homo sapiens]	YP_003987094.1	463	putative ankyrin repeat protein [Acanthamoeba polyphaga mimivirus]	68	21	0.2692307692307692	0.5064935064935064	R579	protein phosphatase 1 regulatory subunit 27
NP_001007534.1	PPP1R27	154	protein phosphatase 1 regulatory subunit 27 [Homo sapiens]	YP_003987104.1	274	putative ankyrin repeat protein [Acanthamoeba polyphaga mimivirus]	78	23	0.27058823529411763	0.551948051948052	L589	protein phosphatase 1 regulatory subunit 27
NP_001007534.1	PPP1R27	154	protein phosphatase 1 regulatory subunit 27 [Homo sapiens]	YP_003987114.1	304	putative ankyrin repeat protein [Acanthamoeba polyphaga mimivirus]	44	14	0.2978723404255319	0.3051948051948052	R598	protein phosphatase 1 regulatory subunit 27
NP_001007534.1	PPP1R27	154	protein phosphatase 1 regulatory subunit 27 [Homo sapiens]	YP_003987117.1	303	putative ankyrin repeat protein [Acanthamoeba polyphaga mimivirus]	59	16	0.26229508196721313	0.3961038961038961	R601	protein phosphatase 1 regulatory subunit 27
NP_001007534.1	PPP1R27	154	protein phosphatase 1 regulatory subunit 27 [Homo sapiens]	YP_003987118.1	304	putative ankyrin repeat protein [Acanthamoeba polyphaga mimivirus]	93	26	0.26	0.6493506493506493	R602	protein phosphatase 1 regulatory subunit 27
NP_001007534.1	PPP1R27	154	protein phosphatase 1 regulatory subunit 27 [Homo sapiens]	YP_003987198.1	472	putative ankyrin repeat protein [Acanthamoeba polyphaga mimivirus]	80	24	0.2727272727272727	0.5714285714285714	L675	protein phosphatase 1 regulatory subunit 27
NP_001007534.1	PPP1R27	154	protein phosphatase 1 regulatory subunit 27 [Homo sapiens]	YP_003987244.1	275	putative ankyrin repeat protein [Acanthamoeba polyphaga mimivirus]	54	19	0.3333333333333333	0.37012987012987014	L715	protein phosphatase 1 regulatory subunit 27
NP_001007534.1	PPP1R27	154	protein phosphatase 1 regulatory subunit 27 [Homo sapiens]	YP_003987290.1	501	putative ankyrin repeat protein [Acanthamoeba polyphaga mimivirus]	80	23	0.26436781609195403	0.564935064935065	R760	protein phosphatase 1 regulatory subunit 27
NP_001007534.1	PPP1R27	154	protein phosphatase 1 regulatory subunit 27 [Homo sapiens]	YP_003987309.1	305	putative ankyrin repeat protein [Acanthamoeba polyphaga mimivirus]	92	24	0.2553191489361702	0.5324675324675324	R777	protein phosphatase 1 regulatory subunit 27
NP_001007534.1	PPP1R27	154	protein phosphatase 1 regulatory subunit 27 [Homo sapiens]	YP_003987316.1	433	putative ankyrin repeat protein [Acanthamoeba polyphaga mimivirus]	74	21	0.25925925925925924	0.525974025974026	R784	protein phosphatase 1 regulatory subunit 27
NP_001007534.1	PPP1R27	154	protein phosphatase 1 regulatory subunit 27 [Homo sapiens]	YP_003987319.1	437	putative ankyrin repeat protein [Acanthamoeba polyphaga mimivirus]	105	33	0.28448275862068967	0.7467532467532467	R787	protein phosphatase 1 regulatory subunit 27
NP_001007534.1	PPP1R27	154	protein phosphatase 1 regulatory subunit 27 [Homo sapiens]	YP_003987321.1	422	putative ankyrin repeat protein [Acanthamoeba polyphaga mimivirus]	99	27	0.2523364485981308	0.6688311688311688	R789	protein phosphatase 1 regulatory subunit 27
NP_001007534.1	PPP1R27	154	protein phosphatase 1 regulatory subunit 27 [Homo sapiens]	YP_003987323.1	287	putative ankyrin repeat protein [Acanthamoeba polyphaga mimivirus]	88	27	0.28421052631578947	0.6168831168831169	R791	protein phosphatase 1 regulatory subunit 27
NP_001007534.1	PPP1R27	154	protein phosphatase 1 regulatory subunit 27 [Homo sapiens]	YP_003987323.1	287	putative ankyrin repeat protein [Acanthamoeba polyphaga mimivirus]	84	26	0.2826086956521739	0.5974025974025974	R791	protein phosphatase 1 regulatory subunit 27
NP_001007534.1	PPP1R27	154	protein phosphatase 1 regulatory subunit 27 [Homo sapiens]	YP_003987342.1	211	putative ankyrin repeat protein [Acanthamoeba polyphaga mimivirus]	80	27	0.3103448275862069	0.564935064935065	R810	protein phosphatase 1 regulatory subunit 27
NP_001007534.1	PPP1R27	154	protein phosphatase 1 regulatory subunit 27 [Homo sapiens]	YP_003987357.1	311	putative ankyrin repeat protein [Acanthamoeba polyphaga mimivirus]	82	23	0.25842696629213485	0.577922077922078	R825	protein phosphatase 1 regulatory subunit 27
NP_001007534.1	PPP1R27	154	protein phosphatase 1 regulatory subunit 27 [Homo sapiens]	YP_003987369.1	626	putative ankyrin repeat protein [Acanthamoeba polyphaga mimivirus]	83	24	0.2608695652173913	0.5974025974025974	R837	protein phosphatase 1 regulatory subunit 27
NP_001007534.1	PPP1R27	154	protein phosphatase 1 regulatory subunit 27 [Homo sapiens]	YP_003987370.1	276	putative ankyrin repeat protein [Acanthamoeba polyphaga mimivirus]	105	31	0.26956521739130435	0.7467532467532467	R838	protein phosphatase 1 regulatory subunit 27
NP_001007534.1	PPP1R27	154	protein phosphatase 1 regulatory subunit 27 [Homo sapiens]	YP_003987372.1	526	putative ankyrin repeat protein [Acanthamoeba polyphaga mimivirus]	117	33	0.2661290322580645	0.8051948051948052	R840	protein phosphatase 1 regulatory subunit 27
NP_001007534.1	PPP1R27	154	protein phosphatase 1 regulatory subunit 27 [Homo sapiens]	YP_003987372.1	526	putative ankyrin repeat protein [Acanthamoeba polyphaga mimivirus]	123	34	0.25757575757575757	0.8441558441558441	R840	protein phosphatase 1 regulatory subunit 27
NP_001007534.1	PPP1R27	154	protein phosphatase 1 regulatory subunit 27 [Homo sapiens]	YP_003987372.1	526	putative ankyrin repeat protein [Acanthamoeba polyphaga mimivirus]	88	27	0.28125	0.6038961038961039	R840	protein phosphatase 1 regulatory subunit 27
NP_001007534.1	PPP1R27	154	protein phosphatase 1 regulatory subunit 27 [Homo sapiens]	YP_003987373.1	601	putative ankyrin repeat protein [Acanthamoeba polyphaga mimivirus]	91	23	0.25274725274725274	0.551948051948052	R841	protein phosphatase 1 regulatory subunit 27
NP_001007534.1	PPP1R27	154	protein phosphatase 1 regulatory subunit 27 [Homo sapiens]	YP_003987377.1	440	putative ankyrin repeat protein [Acanthamoeba polyphaga mimivirus]	89	26	0.2708333333333333	0.6233766233766234	R844/R845	protein phosphatase 1 regulatory subunit 27
NP_001007534.1	PPP1R27	154	protein phosphatase 1 regulatory subunit 27 [Homo sapiens]	YP_003987378.1	170	putative ankyrin repeat protein [Acanthamoeba polyphaga mimivirus]	88	27	0.28421052631578947	0.6168831168831169	R846	protein phosphatase 1 regulatory subunit 27
NP_001007534.1	PPP1R27	154	protein phosphatase 1 regulatory subunit 27 [Homo sapiens]	YP_003987379.1	519	putative ankyrin repeat protein [Acanthamoeba polyphaga mimivirus]	100	31	0.2897196261682243	0.6948051948051948	R848	protein phosphatase 1 regulatory subunit 27
NP_001007534.1	PPP1R27	154	protein phosphatase 1 regulatory subunit 27 [Homo sapiens]	YP_003987379.1	519	putative ankyrin repeat protein [Acanthamoeba polyphaga mimivirus]	82	25	0.2808988764044944	0.577922077922078	R848	protein phosphatase 1 regulatory subunit 27
NP_001007534.1	PPP1R27	154	protein phosphatase 1 regulatory subunit 27 [Homo sapiens]	YP_003987389.1	424	putative ankyrin repeat protein [Acanthamoeba polyphaga mimivirus]	56	14	0.25	0.33766233766233766	R858	protein phosphatase 1 regulatory subunit 27
NP_001007534.1	PPP1R27	154	protein phosphatase 1 regulatory subunit 27 [Homo sapiens]	YP_003987394.1	514	putative ankyrin repeat protein [Acanthamoeba polyphaga mimivirus]	115	32	0.25806451612903225	0.8051948051948052	L863	protein phosphatase 1 regulatory subunit 27
NP_001007534.1	PPP1R27	154	protein phosphatase 1 regulatory subunit 27 [Homo sapiens]	YP_003987394.1	514	putative ankyrin repeat protein [Acanthamoeba polyphaga mimivirus]	86	26	0.27956989247311825	0.6038961038961039	L863	protein phosphatase 1 regulatory subunit 27
NP_001007534.1	PPP1R27	154	protein phosphatase 1 regulatory subunit 27 [Homo sapiens]	YP_003987394.1	514	putative ankyrin repeat protein [Acanthamoeba polyphaga mimivirus]	100	29	0.27102803738317754	0.6948051948051948	L863	protein phosphatase 1 regulatory subunit 27
NP_001007534.1	PPP1R27	154	protein phosphatase 1 regulatory subunit 27 [Homo sapiens]	YP_003987394.1	514	putative ankyrin repeat protein [Acanthamoeba polyphaga mimivirus]	114	31	0.256198347107438	0.7467532467532467	L863	protein phosphatase 1 regulatory subunit 27
NP_001007534.1	PPP1R27	154	protein phosphatase 1 regulatory subunit 27 [Homo sapiens]	YP_003987394.1	514	putative ankyrin repeat protein [Acanthamoeba polyphaga mimivirus]	86	25	0.26881720430107525	0.6038961038961039	L863	protein phosphatase 1 regulatory subunit 27
NP_001007534.1	PPP1R27	154	protein phosphatase 1 regulatory subunit 27 [Homo sapiens]	YP_003987395.1	299	putative ankyrin repeat protein [Acanthamoeba polyphaga mimivirus]	87	28	0.2978723404255319	0.6103896103896104	L864	protein phosphatase 1 regulatory subunit 27
NP_001007534.1	PPP1R27	154	protein phosphatase 1 regulatory subunit 27 [Homo sapiens]	YP_003987395.1	299	putative ankyrin repeat protein [Acanthamoeba polyphaga mimivirus]	79	27	0.313953488372093	0.5584415584415584	L864	protein phosphatase 1 regulatory subunit 27
NP_001007534.1	PPP1R27	154	protein phosphatase 1 regulatory subunit 27 [Homo sapiens]	YP_003987395.1	299	putative ankyrin repeat protein [Acanthamoeba polyphaga mimivirus]	86	24	0.25806451612903225	0.6038961038961039	L864	protein phosphatase 1 regulatory subunit 27
NP_001007534.1	PPP1R27	154	protein phosphatase 1 regulatory subunit 27 [Homo sapiens]	YP_003987408.1	468	putative ankyrin repeat protein [Acanthamoeba polyphaga mimivirus]	93	25	0.25	0.6428571428571429	R873	protein phosphatase 1 regulatory subunit 27
NP_001007534.1	PPP1R27	154	protein phosphatase 1 regulatory subunit 27 [Homo sapiens]	YP_003987408.1	468	putative ankyrin repeat protein [Acanthamoeba polyphaga mimivirus]	91	25	0.25510204081632654	0.6298701298701299	R873	protein phosphatase 1 regulatory subunit 27
NP_001007534.1	PPP1R27	154	protein phosphatase 1 regulatory subunit 27 [Homo sapiens]	YP_003987410.1	197	putative ankyrin repeat protein [Acanthamoeba polyphaga mimivirus]	85	23	0.25	0.5974025974025974	R875	protein phosphatase 1 regulatory subunit 27
NP_001007534.1	PPP1R27	154	protein phosphatase 1 regulatory subunit 27 [Homo sapiens]	YP_003987410.1	197	putative ankyrin repeat protein [Acanthamoeba polyphaga mimivirus]	106	28	0.25688073394495414	0.7077922077922078	R875	protein phosphatase 1 regulatory subunit 27
NP_001007534.1	PPP1R27	154	protein phosphatase 1 regulatory subunit 27 [Homo sapiens]	YP_003987415.1	255	putative ankyrin repeat protein [Acanthamoeba polyphaga mimivirus]	99	29	0.26605504587155965	0.7077922077922078	R880	protein phosphatase 1 regulatory subunit 27
NP_001007534.1	PPP1R27	154	protein phosphatase 1 regulatory subunit 27 [Homo sapiens]	YP_003987415.1	255	putative ankyrin repeat protein [Acanthamoeba polyphaga mimivirus]	76	23	0.2804878048780488	0.525974025974026	R880	protein phosphatase 1 regulatory subunit 27
NP_001007534.1	PPP1R27	154	protein phosphatase 1 regulatory subunit 27 [Homo sapiens]	YP_003987430.1	332	putative ankyrin repeat protein [Acanthamoeba polyphaga mimivirus]	102	28	0.25688073394495414	0.7077922077922078	R896	protein phosphatase 1 regulatory subunit 27
NP_001007534.1	PPP1R27	154	protein phosphatase 1 regulatory subunit 27 [Homo sapiens]	YP_003987430.1	332	putative ankyrin repeat protein [Acanthamoeba polyphaga mimivirus]	106	30	0.2608695652173913	0.7467532467532467	R896	protein phosphatase 1 regulatory subunit 27
NP_001007534.1	PPP1R27	154	protein phosphatase 1 regulatory subunit 27 [Homo sapiens]	YP_003987435.1	361	putative ankyrin repeat protein [Acanthamoeba polyphaga mimivirus]	99	28	0.2641509433962264	0.6883116883116883	R901	protein phosphatase 1 regulatory subunit 27
NP_001007534.1	PPP1R27	154	protein phosphatase 1 regulatory subunit 27 [Homo sapiens]	YP_003987435.1	361	putative ankyrin repeat protein [Acanthamoeba polyphaga mimivirus]	98	30	0.2857142857142857	0.6818181818181818	R901	protein phosphatase 1 regulatory subunit 27
NP_001007534.1	PPP1R27	154	protein phosphatase 1 regulatory subunit 27 [Homo sapiens]	YP_003987435.1	361	putative ankyrin repeat protein [Acanthamoeba polyphaga mimivirus]	56	20	0.3333333333333333	0.38961038961038963	R901	protein phosphatase 1 regulatory subunit 27
NP_001007534.1	PPP1R27	154	protein phosphatase 1 regulatory subunit 27 [Homo sapiens]	YP_003987437.1	365	putative ankyrin repeat protein [Acanthamoeba polyphaga mimivirus]	77	24	0.2857142857142857	0.5454545454545454	R903	protein phosphatase 1 regulatory subunit 27
NP_001007534.1	PPP1R27	154	protein phosphatase 1 regulatory subunit 27 [Homo sapiens]	YP_003987437.1	365	putative ankyrin repeat protein [Acanthamoeba polyphaga mimivirus]	76	24	0.2926829268292683	0.525974025974026	R903	protein phosphatase 1 regulatory subunit 27
NP_001007534.1	PPP1R27	154	protein phosphatase 1 regulatory subunit 27 [Homo sapiens]	YP_003987446.1	60	hypothetical protein [Acanthamoeba polyphaga mimivirus]	43	19	0.41304347826086957	0.2987012987012987	R910b	protein phosphatase 1 regulatory subunit 27
NP_001007534.1	PPP1R27	154	protein phosphatase 1 regulatory subunit 27 [Homo sapiens]	YP_003987447.1	467	putative ankyrin repeat protein [Acanthamoeba polyphaga mimivirus]	103	31	0.2743362831858407	0.7272727272727273	R911	protein phosphatase 1 regulatory subunit 27
NP_001007534.1	PPP1R27	154	protein phosphatase 1 regulatory subunit 27 [Homo sapiens]	YP_003987447.1	467	putative ankyrin repeat protein [Acanthamoeba polyphaga mimivirus]	114	31	0.25203252032520324	0.7987012987012987	R911	protein phosphatase 1 regulatory subunit 27
NP_001007534.1	PPP1R27	154	protein phosphatase 1 regulatory subunit 27 [Homo sapiens]	YP_003987447.1	467	putative ankyrin repeat protein [Acanthamoeba polyphaga mimivirus]	103	30	0.26548672566371684	0.7272727272727273	R911	protein phosphatase 1 regulatory subunit 27
NP_001007534.1	PPP1R27	154	protein phosphatase 1 regulatory subunit 27 [Homo sapiens]	YP_003987447.1	467	putative ankyrin repeat protein [Acanthamoeba polyphaga mimivirus]	83	24	0.26666666666666666	0.5844155844155844	R911	protein phosphatase 1 regulatory subunit 27
NP_001007534.1	PPP1R27	154	protein phosphatase 1 regulatory subunit 27 [Homo sapiens]	YP_003987447.1	467	putative ankyrin repeat protein [Acanthamoeba polyphaga mimivirus]	89	27	0.28125	0.6233766233766234	R911	protein phosphatase 1 regulatory subunit 27
NP_001007534.1	PPP1R27	154	protein phosphatase 1 regulatory subunit 27 [Homo sapiens]	YP_003987447.1	467	putative ankyrin repeat protein [Acanthamoeba polyphaga mimivirus]	92	25	0.25252525252525254	0.6428571428571429	R911	protein phosphatase 1 regulatory subunit 27
NP_001007538.1	C1QTNF9B	333	complement C1q and tumor necrosis factor-related protein 9B precursor [Homo sapiens]	YP_003986560.1	945	collagen-like protein 1 [Acanthamoeba polyphaga mimivirus]	106	40	0.37735849056603776	0.3183183183183183	L71	C1q and TNF related 9B
NP_001007538.1	C1QTNF9B	333	complement C1q and tumor necrosis factor-related protein 9B precursor [Homo sapiens]	YP_003986560.1	945	collagen-like protein 1 [Acanthamoeba polyphaga mimivirus]	107	41	0.3445378151260504	0.35735735735735735	L71	C1q and TNF related 9B
NP_001007538.1	C1QTNF9B	333	complement C1q and tumor necrosis factor-related protein 9B precursor [Homo sapiens]	YP_003986560.1	945	collagen-like protein 1 [Acanthamoeba polyphaga mimivirus]	217	67	0.3087557603686636	0.5165165165165165	L71	C1q and TNF related 9B
NP_001007538.1	C1QTNF9B	333	complement C1q and tumor necrosis factor-related protein 9B precursor [Homo sapiens]	YP_003986560.1	945	collagen-like protein 1 [Acanthamoeba polyphaga mimivirus]	210	70	0.3333333333333333	0.5225225225225225	L71	C1q and TNF related 9B
NP_001007538.1	C1QTNF9B	333	complement C1q and tumor necrosis factor-related protein 9B precursor [Homo sapiens]	YP_003986692.1	1595	collagen-like protein 2 [Acanthamoeba polyphaga mimivirus]	174	73	0.41954022988505746	0.5225225225225225	R196	C1q and TNF related 9B
NP_001007538.1	C1QTNF9B	333	complement C1q and tumor necrosis factor-related protein 9B precursor [Homo sapiens]	YP_003986692.1	1595	collagen-like protein 2 [Acanthamoeba polyphaga mimivirus]	174	73	0.41954022988505746	0.5225225225225225	R196	C1q and TNF related 9B
NP_001007538.1	C1QTNF9B	333	complement C1q and tumor necrosis factor-related protein 9B precursor [Homo sapiens]	YP_003986692.1	1595	collagen-like protein 2 [Acanthamoeba polyphaga mimivirus]	181	71	0.39226519337016574	0.5435435435435435	R196	C1q and TNF related 9B
NP_001007538.1	C1QTNF9B	333	complement C1q and tumor necrosis factor-related protein 9B precursor [Homo sapiens]	YP_003986692.1	1595	collagen-like protein 2 [Acanthamoeba polyphaga mimivirus]	174	69	0.39655172413793105	0.5225225225225225	R196	C1q and TNF related 9B
NP_001007538.1	C1QTNF9B	333	complement C1q and tumor necrosis factor-related protein 9B precursor [Homo sapiens]	YP_003986692.1	1595	collagen-like protein 2 [Acanthamoeba polyphaga mimivirus]	174	65	0.3735632183908046	0.5225225225225225	R196	C1q and TNF related 9B
NP_001007538.1	C1QTNF9B	333	complement C1q and tumor necrosis factor-related protein 9B precursor [Homo sapiens]	YP_003986692.1	1595	collagen-like protein 2 [Acanthamoeba polyphaga mimivirus]	169	69	0.40828402366863903	0.5075075075075075	R196	C1q and TNF related 9B
NP_001007538.1	C1QTNF9B	333	complement C1q and tumor necrosis factor-related protein 9B precursor [Homo sapiens]	YP_003986692.1	1595	collagen-like protein 2 [Acanthamoeba polyphaga mimivirus]	167	68	0.40718562874251496	0.5015015015015015	R196	C1q and TNF related 9B
NP_001007538.1	C1QTNF9B	333	complement C1q and tumor necrosis factor-related protein 9B precursor [Homo sapiens]	YP_003986692.1	1595	collagen-like protein 2 [Acanthamoeba polyphaga mimivirus]	146	63	0.4315068493150685	0.43843843843843844	R196	C1q and TNF related 9B
NP_001007538.1	C1QTNF9B	333	complement C1q and tumor necrosis factor-related protein 9B precursor [Homo sapiens]	YP_003986692.1	1595	collagen-like protein 2 [Acanthamoeba polyphaga mimivirus]	153	62	0.4025974025974026	0.4624624624624625	R196	C1q and TNF related 9B
NP_001007538.1	C1QTNF9B	333	complement C1q and tumor necrosis factor-related protein 9B precursor [Homo sapiens]	YP_003986692.1	1595	collagen-like protein 2 [Acanthamoeba polyphaga mimivirus]	174	76	0.4367816091954023	0.5225225225225225	R196	C1q and TNF related 9B
NP_001007538.1	C1QTNF9B	333	complement C1q and tumor necrosis factor-related protein 9B precursor [Homo sapiens]	YP_003986692.1	1595	collagen-like protein 2 [Acanthamoeba polyphaga mimivirus]	207	75	0.36231884057971014	0.5315315315315315	R196	C1q and TNF related 9B
NP_001007538.1	C1QTNF9B	333	complement C1q and tumor necrosis factor-related protein 9B precursor [Homo sapiens]	YP_003986692.1	1595	collagen-like protein 2 [Acanthamoeba polyphaga mimivirus]	205	73	0.35609756097560974	0.5345345345345346	R196	C1q and TNF related 9B
NP_001007538.1	C1QTNF9B	333	complement C1q and tumor necrosis factor-related protein 9B precursor [Homo sapiens]	YP_003986692.1	1595	collagen-like protein 2 [Acanthamoeba polyphaga mimivirus]	207	72	0.34782608695652173	0.5015015015015015	R196	C1q and TNF related 9B
NP_001007538.1	C1QTNF9B	333	complement C1q and tumor necrosis factor-related protein 9B precursor [Homo sapiens]	YP_003986734.1	441	putative collagenous domain-containing protein [Acanthamoeba polyphaga mimivirus]	63	21	0.30434782608695654	0.2072072072072072	R238	C1q and TNF related 9B
NP_001007538.1	C1QTNF9B	333	complement C1q and tumor necrosis factor-related protein 9B precursor [Homo sapiens]	YP_003986734.1	441	putative collagenous domain-containing protein [Acanthamoeba polyphaga mimivirus]	39	16	0.41025641025641024	0.11711711711711711	R238	C1q and TNF related 9B
NP_001007538.1	C1QTNF9B	333	complement C1q and tumor necrosis factor-related protein 9B precursor [Homo sapiens]	YP_003986735.1	939	collagen-like protein 3 [Acanthamoeba polyphaga mimivirus]	194	62	0.31958762886597936	0.5105105105105106	R239	C1q and TNF related 9B
NP_001007538.1	C1QTNF9B	333	complement C1q and tumor necrosis factor-related protein 9B precursor [Homo sapiens]	YP_003986735.1	939	collagen-like protein 3 [Acanthamoeba polyphaga mimivirus]	151	65	0.4304635761589404	0.45345345345345345	R239	C1q and TNF related 9B
NP_001007538.1	C1QTNF9B	333	complement C1q and tumor necrosis factor-related protein 9B precursor [Homo sapiens]	YP_003986735.1	939	collagen-like protein 3 [Acanthamoeba polyphaga mimivirus]	155	61	0.3935483870967742	0.46546546546546547	R239	C1q and TNF related 9B
NP_001007538.1	C1QTNF9B	333	complement C1q and tumor necrosis factor-related protein 9B precursor [Homo sapiens]	YP_003986735.1	939	collagen-like protein 3 [Acanthamoeba polyphaga mimivirus]	154	60	0.38961038961038963	0.4624624624624625	R239	C1q and TNF related 9B
NP_001007538.1	C1QTNF9B	333	complement C1q and tumor necrosis factor-related protein 9B precursor [Homo sapiens]	YP_003986735.1	939	collagen-like protein 3 [Acanthamoeba polyphaga mimivirus]	154	61	0.3961038961038961	0.4624624624624625	R239	C1q and TNF related 9B
NP_001007538.1	C1QTNF9B	333	complement C1q and tumor necrosis factor-related protein 9B precursor [Homo sapiens]	YP_003986735.1	939	collagen-like protein 3 [Acanthamoeba polyphaga mimivirus]	177	64	0.3615819209039548	0.46846846846846846	R239	C1q and TNF related 9B
NP_001007538.1	C1QTNF9B	333	complement C1q and tumor necrosis factor-related protein 9B precursor [Homo sapiens]	YP_003986735.1	939	collagen-like protein 3 [Acanthamoeba polyphaga mimivirus]	145	62	0.42758620689655175	0.43543543543543545	R239	C1q and TNF related 9B
NP_001007538.1	C1QTNF9B	333	complement C1q and tumor necrosis factor-related protein 9B precursor [Homo sapiens]	YP_003986735.1	939	collagen-like protein 3 [Acanthamoeba polyphaga mimivirus]	220	69	0.31363636363636366	0.4954954954954955	R239	C1q and TNF related 9B
NP_001007538.1	C1QTNF9B	333	complement C1q and tumor necrosis factor-related protein 9B precursor [Homo sapiens]	YP_003986735.1	939	collagen-like protein 3 [Acanthamoeba polyphaga mimivirus]	193	62	0.32124352331606215	0.4444444444444444	R239	C1q and TNF related 9B
NP_001007538.1	C1QTNF9B	333	complement C1q and tumor necrosis factor-related protein 9B precursor [Homo sapiens]	YP_003986736.1	817	collagen-like protein 4 [Acanthamoeba polyphaga mimivirus]	173	66	0.3815028901734104	0.5135135135135135	R240	C1q and TNF related 9B
NP_001007538.1	C1QTNF9B	333	complement C1q and tumor necrosis factor-related protein 9B precursor [Homo sapiens]	YP_003986736.1	817	collagen-like protein 4 [Acanthamoeba polyphaga mimivirus]	173	71	0.41040462427745666	0.5135135135135135	R240	C1q and TNF related 9B
NP_001007538.1	C1QTNF9B	333	complement C1q and tumor necrosis factor-related protein 9B precursor [Homo sapiens]	YP_003986736.1	817	collagen-like protein 4 [Acanthamoeba polyphaga mimivirus]	187	73	0.39037433155080214	0.5165165165165165	R240	C1q and TNF related 9B
NP_001007538.1	C1QTNF9B	333	complement C1q and tumor necrosis factor-related protein 9B precursor [Homo sapiens]	YP_003986736.1	817	collagen-like protein 4 [Acanthamoeba polyphaga mimivirus]	184	68	0.3695652173913043	0.5345345345345346	R240	C1q and TNF related 9B
NP_001007538.1	C1QTNF9B	333	complement C1q and tumor necrosis factor-related protein 9B precursor [Homo sapiens]	YP_003986736.1	817	collagen-like protein 4 [Acanthamoeba polyphaga mimivirus]	165	67	0.39880952380952384	0.5045045045045045	R240	C1q and TNF related 9B
NP_001007538.1	C1QTNF9B	333	complement C1q and tumor necrosis factor-related protein 9B precursor [Homo sapiens]	YP_003986737.1	812	collagen-like protein 5 [Acanthamoeba polyphaga mimivirus]	162	73	0.4506172839506173	0.4864864864864865	R241	C1q and TNF related 9B
NP_001007538.1	C1QTNF9B	333	complement C1q and tumor necrosis factor-related protein 9B precursor [Homo sapiens]	YP_003986737.1	812	collagen-like protein 5 [Acanthamoeba polyphaga mimivirus]	163	70	0.4294478527607362	0.4894894894894895	R241	C1q and TNF related 9B
NP_001007538.1	C1QTNF9B	333	complement C1q and tumor necrosis factor-related protein 9B precursor [Homo sapiens]	YP_003986737.1	812	collagen-like protein 5 [Acanthamoeba polyphaga mimivirus]	197	74	0.3756345177664975	0.5225225225225225	R241	C1q and TNF related 9B
NP_001007538.1	C1QTNF9B	333	complement C1q and tumor necrosis factor-related protein 9B precursor [Homo sapiens]	YP_003986737.1	812	collagen-like protein 5 [Acanthamoeba polyphaga mimivirus]	182	65	0.35714285714285715	0.46846846846846846	R241	C1q and TNF related 9B
NP_001007538.1	C1QTNF9B	333	complement C1q and tumor necrosis factor-related protein 9B precursor [Homo sapiens]	YP_003986737.1	812	collagen-like protein 5 [Acanthamoeba polyphaga mimivirus]	133	57	0.42857142857142855	0.3993993993993994	R241	C1q and TNF related 9B
NP_001007538.1	C1QTNF9B	333	complement C1q and tumor necrosis factor-related protein 9B precursor [Homo sapiens]	YP_003986737.1	812	collagen-like protein 5 [Acanthamoeba polyphaga mimivirus]	116	47	0.4051724137931034	0.3483483483483483	R241	C1q and TNF related 9B
NP_001007538.1	C1QTNF9B	333	complement C1q and tumor necrosis factor-related protein 9B precursor [Homo sapiens]	YP_003987190.1	1387	collagen-like protein 6 [Acanthamoeba polyphaga mimivirus]	150	60	0.4	0.45045045045045046	L668	C1q and TNF related 9B
NP_001007538.1	C1QTNF9B	333	complement C1q and tumor necrosis factor-related protein 9B precursor [Homo sapiens]	YP_003987190.1	1387	collagen-like protein 6 [Acanthamoeba polyphaga mimivirus]	143	56	0.3916083916083916	0.4294294294294294	L668	C1q and TNF related 9B
NP_001007538.1	C1QTNF9B	333	complement C1q and tumor necrosis factor-related protein 9B precursor [Homo sapiens]	YP_003987190.1	1387	collagen-like protein 6 [Acanthamoeba polyphaga mimivirus]	196	67	0.34183673469387754	0.5075075075075075	L668	C1q and TNF related 9B
NP_001007538.1	C1QTNF9B	333	complement C1q and tumor necrosis factor-related protein 9B precursor [Homo sapiens]	YP_003987190.1	1387	collagen-like protein 6 [Acanthamoeba polyphaga mimivirus]	234	76	0.3247863247863248	0.5225225225225225	L668	C1q and TNF related 9B
NP_001007538.1	C1QTNF9B	333	complement C1q and tumor necrosis factor-related protein 9B precursor [Homo sapiens]	YP_003987191.1	1937	collagen-like protein 7 [Acanthamoeba polyphaga mimivirus]	168	73	0.43452380952380953	0.5045045045045045	L669	C1q and TNF related 9B
NP_001007538.1	C1QTNF9B	333	complement C1q and tumor necrosis factor-related protein 9B precursor [Homo sapiens]	YP_003987191.1	1937	collagen-like protein 7 [Acanthamoeba polyphaga mimivirus]	163	65	0.3987730061349693	0.4894894894894895	L669	C1q and TNF related 9B
NP_001007538.1	C1QTNF9B	333	complement C1q and tumor necrosis factor-related protein 9B precursor [Homo sapiens]	YP_003987191.1	1937	collagen-like protein 7 [Acanthamoeba polyphaga mimivirus]	166	75	0.45180722891566266	0.4984984984984985	L669	C1q and TNF related 9B
NP_001007538.1	C1QTNF9B	333	complement C1q and tumor necrosis factor-related protein 9B precursor [Homo sapiens]	YP_003987191.1	1937	collagen-like protein 7 [Acanthamoeba polyphaga mimivirus]	169	67	0.39644970414201186	0.5075075075075075	L669	C1q and TNF related 9B
NP_001007538.1	C1QTNF9B	333	complement C1q and tumor necrosis factor-related protein 9B precursor [Homo sapiens]	YP_003987191.1	1937	collagen-like protein 7 [Acanthamoeba polyphaga mimivirus]	144	61	0.4236111111111111	0.43243243243243246	L669	C1q and TNF related 9B
NP_001007538.1	C1QTNF9B	333	complement C1q and tumor necrosis factor-related protein 9B precursor [Homo sapiens]	YP_003987191.1	1937	collagen-like protein 7 [Acanthamoeba polyphaga mimivirus]	150	65	0.43333333333333335	0.45045045045045046	L669	C1q and TNF related 9B
NP_001007538.1	C1QTNF9B	333	complement C1q and tumor necrosis factor-related protein 9B precursor [Homo sapiens]	YP_003987191.1	1937	collagen-like protein 7 [Acanthamoeba polyphaga mimivirus]	204	72	0.35294117647058826	0.5225225225225225	L669	C1q and TNF related 9B
NP_001007538.1	C1QTNF9B	333	complement C1q and tumor necrosis factor-related protein 9B precursor [Homo sapiens]	YP_003987191.1	1937	collagen-like protein 7 [Acanthamoeba polyphaga mimivirus]	218	77	0.3532110091743119	0.5105105105105106	L669	C1q and TNF related 9B
NP_001007538.1	C1QTNF9B	333	complement C1q and tumor necrosis factor-related protein 9B precursor [Homo sapiens]	YP_003987191.1	1937	collagen-like protein 7 [Acanthamoeba polyphaga mimivirus]	111	47	0.42342342342342343	0.3333333333333333	L669	C1q and TNF related 9B
NP_001007538.1	C1QTNF9B	333	complement C1q and tumor necrosis factor-related protein 9B precursor [Homo sapiens]	YP_003987191.1	1937	collagen-like protein 7 [Acanthamoeba polyphaga mimivirus]	97	40	0.41237113402061853	0.2912912912912913	L669	C1q and TNF related 9B
NP_001007538.1	C1QTNF9B	333	complement C1q and tumor necrosis factor-related protein 9B precursor [Homo sapiens]	YP_003987191.1	1937	collagen-like protein 7 [Acanthamoeba polyphaga mimivirus]	121	42	0.34710743801652894	0.33633633633633636	L669	C1q and TNF related 9B
NP_001007538.1	C1QTNF9B	333	complement C1q and tumor necrosis factor-related protein 9B precursor [Homo sapiens]	YP_003987191.1	1937	collagen-like protein 7 [Acanthamoeba polyphaga mimivirus]	52	20	0.38461538461538464	0.15615615615615616	L669	C1q and TNF related 9B
NP_001008390.1	UMOD	640	uromodulin isoform a preproprotein [Homo sapiens]	YP_003987180.1	525	putative EGF-like domain-containing protein [Acanthamoeba polyphaga mimivirus]	68	20	0.26666666666666666	0.103125	R659	uromodulin
NP_001008749.2	RAB19	217	ras-related protein Rab-19 [Homo sapiens]	YP_003986711.1	207	probable RAB-related GTPase [Acanthamoeba polyphaga mimivirus]	165	49	0.29518072289156627	0.7557603686635944	R214	RAB19, member RAS oncogene family
NP_001009565.1	CDKL4	315	cyclin-dependent kinase-like 4 isoform 2 [Homo sapiens]	YP_003986766.1	546	putative serine/threonine-protein kinase [Acanthamoeba polyphaga mimivirus]	290	79	0.2581699346405229	0.926984126984127	L268	cyclin dependent kinase like 4
NP_001009565.1	CDKL4	315	cyclin-dependent kinase-like 4 isoform 2 [Homo sapiens]	YP_003987132.1	701	putative phosphatidylinositol kinase [Acanthamoeba polyphaga mimivirus]	57	17	0.288135593220339	0.1873015873015873	L615	cyclin dependent kinase like 4
NP_001009565.1	CDKL4	315	cyclin-dependent kinase-like 4 isoform 2 [Homo sapiens]	YP_003987192.1	539	putative serine/threonine-protein kinase [Acanthamoeba polyphaga mimivirus]	279	80	0.2597402597402597	0.9682539682539683	L670	cyclin dependent kinase like 4
NP_001009565.1	CDKL4	315	cyclin-dependent kinase-like 4 isoform 2 [Homo sapiens]	YP_003987195.1	545	putative serine/threonine-protein kinase [Acanthamoeba polyphaga mimivirus]	276	76	0.26480836236933797	0.8920634920634921	L673	cyclin dependent kinase like 4
NP_001009565.1	CDKL4	315	cyclin-dependent kinase-like 4 isoform 2 [Homo sapiens]	YP_003987350.1	1651	putative serine/threonine-protein kinase/receptor [Acanthamoeba polyphaga mimivirus]	247	74	0.26148409893992935	0.8888888888888888	R818	cyclin dependent kinase like 4
NP_001009565.1	CDKL4	315	cyclin-dependent kinase-like 4 isoform 2 [Homo sapiens]	YP_003987358.1	1657	putative serine/threonine-protein kinase/receptor [Acanthamoeba polyphaga mimivirus]	246	72	0.2571428571428571	0.8793650793650793	R826	cyclin dependent kinase like 4
NP_001009565.1	CDKL4	315	cyclin-dependent kinase-like 4 isoform 2 [Homo sapiens]	YP_003987364.1	1624	putative serine/threonine-protein kinase/receptor [Acanthamoeba polyphaga mimivirus]	246	72	0.2571428571428571	0.8793650793650793	R831	cyclin dependent kinase like 4
NP_001009941.1	ANKRD16	361	ankyrin repeat domain-containing protein 16 isoform a [Homo sapiens]	YP_003986499.1	122	putative ankyrin repeat protein [Acanthamoeba polyphaga mimivirus]	110	35	0.28688524590163933	0.3379501385041551	L22	ankyrin repeat domain 16
NP_001009941.1	ANKRD16	361	ankyrin repeat domain-containing protein 16 isoform a [Homo sapiens]	YP_003986499.1	122	putative ankyrin repeat protein [Acanthamoeba polyphaga mimivirus]	119	33	0.25	0.3656509695290859	L22	ankyrin repeat domain 16
NP_001009941.1	ANKRD16	361	ankyrin repeat domain-containing protein 16 isoform a [Homo sapiens]	YP_003986500.1	269	putative ankyrin repeat protein [Acanthamoeba polyphaga mimivirus]	138	42	0.2727272727272727	0.4265927977839335	L23	ankyrin repeat domain 16
NP_001009941.1	ANKRD16	361	ankyrin repeat domain-containing protein 16 isoform a [Homo sapiens]	YP_003986500.1	269	putative ankyrin repeat protein [Acanthamoeba polyphaga mimivirus]	136	37	0.25170068027210885	0.407202216066482	L23	ankyrin repeat domain 16
NP_001009941.1	ANKRD16	361	ankyrin repeat domain-containing protein 16 isoform a [Homo sapiens]	YP_003986502.1	326	putative ankyrin repeat protein [Acanthamoeba polyphaga mimivirus]	285	85	0.2639751552795031	0.8919667590027701	L25	ankyrin repeat domain 16
NP_001009941.1	ANKRD16	361	ankyrin repeat domain-containing protein 16 isoform a [Homo sapiens]	YP_003986502.1	326	putative ankyrin repeat protein [Acanthamoeba polyphaga mimivirus]	259	78	0.2708333333333333	0.7977839335180056	L25	ankyrin repeat domain 16
NP_001009941.1	ANKRD16	361	ankyrin repeat domain-containing protein 16 isoform a [Homo sapiens]	YP_003986520.1	97	putative ankyrin repeat protein [Acanthamoeba polyphaga mimivirus]	82	26	0.28888888888888886	0.24930747922437674	L38b	ankyrin repeat domain 16
NP_001009941.1	ANKRD16	361	ankyrin repeat domain-containing protein 16 isoform a [Homo sapiens]	YP_003986520.1	97	putative ankyrin repeat protein [Acanthamoeba polyphaga mimivirus]	82	26	0.28888888888888886	0.24930747922437674	L38b	ankyrin repeat domain 16
NP_001009941.1	ANKRD16	361	ankyrin repeat domain-containing protein 16 isoform a [Homo sapiens]	YP_003986520.1	97	putative ankyrin repeat protein [Acanthamoeba polyphaga mimivirus]	84	25	0.2808988764044944	0.24653739612188366	L38b	ankyrin repeat domain 16
NP_001009941.1	ANKRD16	361	ankyrin repeat domain-containing protein 16 isoform a [Homo sapiens]	YP_003986552.1	542	putative ankyrin repeat protein [Acanthamoeba polyphaga mimivirus]	260	74	0.2534246575342466	0.8088642659279779	L63	ankyrin repeat domain 16
NP_001009941.1	ANKRD16	361	ankyrin repeat domain-containing protein 16 isoform a [Homo sapiens]	YP_003986581.1	879	putative ankyrin repeat protein [Acanthamoeba polyphaga mimivirus]	336	86	0.25219941348973607	0.8559556786703602	L88	ankyrin repeat domain 16
NP_001009941.1	ANKRD16	361	ankyrin repeat domain-containing protein 16 isoform a [Homo sapiens]	YP_003986725.1	307	putative ankyrin repeat protein [Acanthamoeba polyphaga mimivirus]	158	45	0.2542372881355932	0.4903047091412742	R229	ankyrin repeat domain 16
NP_001009941.1	ANKRD16	361	ankyrin repeat domain-containing protein 16 isoform a [Homo sapiens]	YP_003986990.1	53	putative ankyrin repeat protein [Acanthamoeba polyphaga mimivirus]	48	17	0.3333333333333333	0.14127423822714683	L482	ankyrin repeat domain 16
NP_001009941.1	ANKRD16	361	ankyrin repeat domain-containing protein 16 isoform a [Homo sapiens]	YP_003986990.1	53	putative ankyrin repeat protein [Acanthamoeba polyphaga mimivirus]	46	16	0.32653061224489793	0.13573407202216067	L482	ankyrin repeat domain 16
NP_001009941.1	ANKRD16	361	ankyrin repeat domain-containing protein 16 isoform a [Homo sapiens]	YP_003986990.1	53	putative ankyrin repeat protein [Acanthamoeba polyphaga mimivirus]	51	19	0.34545454545454546	0.1523545706371191	L482	ankyrin repeat domain 16
NP_001009941.1	ANKRD16	361	ankyrin repeat domain-containing protein 16 isoform a [Homo sapiens]	YP_003986990.1	53	putative ankyrin repeat protein [Acanthamoeba polyphaga mimivirus]	51	19	0.3392857142857143	0.15512465373961218	L482	ankyrin repeat domain 16
NP_001009941.1	ANKRD16	361	ankyrin repeat domain-containing protein 16 isoform a [Homo sapiens]	YP_003986990.1	53	putative ankyrin repeat protein [Acanthamoeba polyphaga mimivirus]	46	14	0.28	0.13850415512465375	L482	ankyrin repeat domain 16
NP_001009941.1	ANKRD16	361	ankyrin repeat domain-containing protein 16 isoform a [Homo sapiens]	YP_003986990.1	53	putative ankyrin repeat protein [Acanthamoeba polyphaga mimivirus]	49	15	0.2830188679245283	0.14681440443213298	L482	ankyrin repeat domain 16
NP_001009941.1	ANKRD16	361	ankyrin repeat domain-containing protein 16 isoform a [Homo sapiens]	YP_003987369.1	626	putative ankyrin repeat protein [Acanthamoeba polyphaga mimivirus]	137	37	0.25	0.4099722991689751	R837	ankyrin repeat domain 16
NP_001009941.1	ANKRD16	361	ankyrin repeat domain-containing protein 16 isoform a [Homo sapiens]	YP_003987370.1	276	putative ankyrin repeat protein [Acanthamoeba polyphaga mimivirus]	122	41	0.3106060606060606	0.3656509695290859	R838	ankyrin repeat domain 16
NP_001009941.1	ANKRD16	361	ankyrin repeat domain-containing protein 16 isoform a [Homo sapiens]	YP_003987370.1	276	putative ankyrin repeat protein [Acanthamoeba polyphaga mimivirus]	113	35	0.28	0.3462603878116344	R838	ankyrin repeat domain 16
NP_001009941.1	ANKRD16	361	ankyrin repeat domain-containing protein 16 isoform a [Homo sapiens]	YP_003987370.1	276	putative ankyrin repeat protein [Acanthamoeba polyphaga mimivirus]	112	34	0.2809917355371901	0.33518005540166207	R838	ankyrin repeat domain 16
NP_001009941.1	ANKRD16	361	ankyrin repeat domain-containing protein 16 isoform a [Homo sapiens]	YP_003987370.1	276	putative ankyrin repeat protein [Acanthamoeba polyphaga mimivirus]	85	30	0.3225806451612903	0.25761772853185594	R838	ankyrin repeat domain 16
NP_001009941.1	ANKRD16	361	ankyrin repeat domain-containing protein 16 isoform a [Homo sapiens]	YP_003987370.1	276	putative ankyrin repeat protein [Acanthamoeba polyphaga mimivirus]	68	18	0.25	0.1994459833795014	R838	ankyrin repeat domain 16
NP_001009941.1	ANKRD16	361	ankyrin repeat domain-containing protein 16 isoform a [Homo sapiens]	YP_003987395.1	299	putative ankyrin repeat protein [Acanthamoeba polyphaga mimivirus]	201	58	0.25892857142857145	0.6204986149584487	L864	ankyrin repeat domain 16
NP_001009941.1	ANKRD16	361	ankyrin repeat domain-containing protein 16 isoform a [Homo sapiens]	YP_003987430.1	332	putative ankyrin repeat protein [Acanthamoeba polyphaga mimivirus]	144	44	0.275	0.44321329639889195	R896	ankyrin repeat domain 16
NP_001009941.1	ANKRD16	361	ankyrin repeat domain-containing protein 16 isoform a [Homo sapiens]	YP_003987430.1	332	putative ankyrin repeat protein [Acanthamoeba polyphaga mimivirus]	130	36	0.25	0.3988919667590028	R896	ankyrin repeat domain 16
NP_001009941.1	ANKRD16	361	ankyrin repeat domain-containing protein 16 isoform a [Homo sapiens]	YP_003987435.1	361	putative ankyrin repeat protein [Acanthamoeba polyphaga mimivirus]	260	74	0.25517241379310346	0.8033240997229917	R901	ankyrin repeat domain 16
NP_001009941.1	ANKRD16	361	ankyrin repeat domain-containing protein 16 isoform a [Homo sapiens]	YP_003987447.1	467	putative ankyrin repeat protein [Acanthamoeba polyphaga mimivirus]	288	81	0.25391849529780564	0.8836565096952909	R911	ankyrin repeat domain 16
NP_001009999.1	KDM1A	876	lysine-specific histone demethylase 1A isoform a [Homo sapiens]	YP_003986627.1	702	putative GMC-type oxidoreductase [Acanthamoeba polyphaga mimivirus]	35	15	0.42857142857142855	0.03881278538812785	R135	lysine demethylase 1A
NP_001009999.1	KDM1A	876	lysine-specific histone demethylase 1A isoform a [Homo sapiens]	YP_003987177.1	492	putative amine oxidase [Acanthamoeba polyphaga mimivirus]	46	15	0.32608695652173914	0.05251141552511415	R656	lysine demethylase 1A
NP_001010860.1	SAMD15	674	sterile alpha motif domain-containing protein 15 [Homo sapiens]	YP_003987069.1	406	hypothetical protein [Acanthamoeba polyphaga mimivirus]	148	39	0.2635135135135135	0.2062314540059347	R554	sterile alpha motif domain containing 15
NP_001012339.2	DNAJC21	531	dnaJ homolog subfamily C member 21 isoform 2 [Homo sapiens]	YP_003986758.1	398	DnaJ-like protein [Acanthamoeba polyphaga mimivirus]	75	37	0.4868421052631579	0.1431261770244821	R260	DnaJ heat shock protein family (Hsp40) member C21
NP_001012339.2	DNAJC21	531	dnaJ homolog subfamily C member 21 isoform 2 [Homo sapiens]	YP_003986764.1	181	putative J domain-containing protein [Acanthamoeba polyphaga mimivirus]	67	29	0.42028985507246375	0.12994350282485875	R266	DnaJ heat shock protein family (Hsp40) member C21
NP_001012339.2	DNAJC21	531	dnaJ homolog subfamily C member 21 isoform 2 [Homo sapiens]	YP_003986952.1	368	putative J domain-containing protein [Acanthamoeba polyphaga mimivirus]	69	25	0.35714285714285715	0.1224105461393597	R445	DnaJ heat shock protein family (Hsp40) member C21
NP_001013007.1	UBE2NL	153	putative ubiquitin-conjugating enzyme E2 N-like [Homo sapiens]	YP_003986967.1	158	probable ubiquitin-conjugating enzyme E2 [Acanthamoeba polyphaga mimivirus]	147	41	0.27702702702702703	0.9411764705882353	L460	ubiquitin conjugating enzyme E2 N like (gene/pseudogene)
NP_001013007.1	UBE2NL	153	putative ubiquitin-conjugating enzyme E2 N-like [Homo sapiens]	YP_003987327.1	1297	putative bifunctional E2/E3 enzyme [Acanthamoeba polyphaga mimivirus]	145	37	0.2534246575342466	0.954248366013072	R795	ubiquitin conjugating enzyme E2 N like (gene/pseudogene)
NP_001013433.1	FBXW7	589	F-box/WD repeat-containing protein 7 isoform 3 [Homo sapiens]	YP_003986617.1	255	putative F-box protein [Acanthamoeba polyphaga mimivirus]	65	22	0.3384615384615385	0.100169779286927	L126	F-box and WD repeat domain containing 7
NP_001013433.1	FBXW7	589	F-box/WD repeat-containing protein 7 isoform 3 [Homo sapiens]	YP_003986618.1	269	putative F-box protein [Acanthamoeba polyphaga mimivirus]	65	19	0.2923076923076923	0.10696095076400679	L127	F-box and WD repeat domain containing 7
NP_001013764.1	DGKK	1271	diacylglycerol kinase kappa [Homo sapiens]	YP_003986630.1	883	hypothetical protein [Acanthamoeba polyphaga mimivirus]	74	20	0.2702702702702703	0.058221872541306056	L138	diacylglycerol kinase kappa
NP_001013764.1	DGKK	1271	diacylglycerol kinase kappa [Homo sapiens]	YP_003987035.1	1391	probable ubiquitin-conjugating enzyme E2 [Acanthamoeba polyphaga mimivirus]	164	41	0.25	0.12037765538945712	R521	diacylglycerol kinase kappa
NP_001013764.1	DGKK	1271	diacylglycerol kinase kappa [Homo sapiens]	YP_003987069.1	406	hypothetical protein [Acanthamoeba polyphaga mimivirus]	89	32	0.3595505617977528	0.07002360346184107	R554	diacylglycerol kinase kappa
NP_001013764.1	DGKK	1271	diacylglycerol kinase kappa [Homo sapiens]	YP_003987069.1	406	hypothetical protein [Acanthamoeba polyphaga mimivirus]	115	34	0.288135593220339	0.09284028324154209	R554	diacylglycerol kinase kappa
NP_001013764.1	DGKK	1271	diacylglycerol kinase kappa [Homo sapiens]	YP_003987069.1	406	hypothetical protein [Acanthamoeba polyphaga mimivirus]	97	35	0.36082474226804123	0.07631785995279308	R554	diacylglycerol kinase kappa
NP_001013764.1	DGKK	1271	diacylglycerol kinase kappa [Homo sapiens]	YP_003987069.1	406	hypothetical protein [Acanthamoeba polyphaga mimivirus]	91	34	0.37362637362637363	0.06845003933910307	R554	diacylglycerol kinase kappa
NP_001013764.1	DGKK	1271	diacylglycerol kinase kappa [Homo sapiens]	YP_003987069.1	406	hypothetical protein [Acanthamoeba polyphaga mimivirus]	97	33	0.3402061855670103	0.07631785995279308	R554	diacylglycerol kinase kappa
NP_001013764.1	DGKK	1271	diacylglycerol kinase kappa [Homo sapiens]	YP_003987248.1	343	hypothetical protein [Acanthamoeba polyphaga mimivirus]	61	19	0.3114754098360656	0.04720692368214005	L719	diacylglycerol kinase kappa
NP_001014434.1	LHX9	388	LIM/homeobox protein Lhx9 isoform 2 [Homo sapiens]	YP_003987278.1	224	putative homeobox protein [Acanthamoeba polyphaga mimivirus]	60	20	0.3333333333333333	0.15463917525773196	R749	LIM homeobox 9
NP_001014442.2	PCOTH	107	prostate collagen triple helix protein isoform a [Homo sapiens]	YP_003986762.1	1389	uncharacterized WD repeat-containing protein [Acanthamoeba polyphaga mimivirus]	44	17	0.37777777777777777	0.4205607476635514	L264	Pro-X-Gly collagen triple helix like repeat containing
NP_001014765.1	FBXO44	255	F-box only protein 44 isoform 1 [Homo sapiens]	YP_003986617.1	255	putative F-box protein [Acanthamoeba polyphaga mimivirus]	45	15	0.3333333333333333	0.16470588235294117	L126	F-box protein 44
NP_001014765.1	FBXO44	255	F-box only protein 44 isoform 1 [Homo sapiens]	YP_003986618.1	269	putative F-box protein [Acanthamoeba polyphaga mimivirus]	41	11	0.2619047619047619	0.16470588235294117	L127	F-box protein 44
NP_001014765.1	FBXO44	255	F-box only protein 44 isoform 1 [Homo sapiens]	YP_003986657.1	271	putative F-box protein [Acanthamoeba polyphaga mimivirus]	37	11	0.2894736842105263	0.14901960784313725	L165	F-box protein 44
NP_001014794.1	ILK	452	integrin-linked protein kinase isoform 1 [Homo sapiens]	YP_003986499.1	122	putative ankyrin repeat protein [Acanthamoeba polyphaga mimivirus]	113	35	0.2845528455284553	0.2721238938053097	L22	integrin linked kinase
NP_001014794.1	ILK	452	integrin-linked protein kinase isoform 1 [Homo sapiens]	YP_003986499.1	122	putative ankyrin repeat protein [Acanthamoeba polyphaga mimivirus]	94	25	0.25	0.22123893805309736	L22	integrin linked kinase
NP_001014794.1	ILK	452	integrin-linked protein kinase isoform 1 [Homo sapiens]	YP_003986500.1	269	putative ankyrin repeat protein [Acanthamoeba polyphaga mimivirus]	112	35	0.28688524590163933	0.26991150442477874	L23	integrin linked kinase
NP_001014794.1	ILK	452	integrin-linked protein kinase isoform 1 [Homo sapiens]	YP_003986502.1	326	putative ankyrin repeat protein [Acanthamoeba polyphaga mimivirus]	127	40	0.28368794326241137	0.31194690265486724	L25	integrin linked kinase
NP_001014794.1	ILK	452	integrin-linked protein kinase isoform 1 [Homo sapiens]	YP_003986520.1	97	putative ankyrin repeat protein [Acanthamoeba polyphaga mimivirus]	84	24	0.26666666666666666	0.19911504424778761	L38b	integrin linked kinase
NP_001014794.1	ILK	452	integrin-linked protein kinase isoform 1 [Homo sapiens]	YP_003986520.1	97	putative ankyrin repeat protein [Acanthamoeba polyphaga mimivirus]	70	19	0.25	0.168141592920354	L38b	integrin linked kinase
NP_001014794.1	ILK	452	integrin-linked protein kinase isoform 1 [Homo sapiens]	YP_003986526.1	357	putative ankyrin repeat protein [Acanthamoeba polyphaga mimivirus]	116	33	0.25984251968503935	0.27876106194690264	L42	integrin linked kinase
NP_001014794.1	ILK	452	integrin-linked protein kinase isoform 1 [Homo sapiens]	YP_003986526.1	357	putative ankyrin repeat protein [Acanthamoeba polyphaga mimivirus]	107	30	0.26548672566371684	0.24778761061946902	L42	integrin linked kinase
NP_001014794.1	ILK	452	integrin-linked protein kinase isoform 1 [Homo sapiens]	YP_003986545.1	307	putative ankyrin repeat protein [Acanthamoeba polyphaga mimivirus]	129	37	0.2605633802816901	0.3141592920353982	L59	integrin linked kinase
NP_001014794.1	ILK	452	integrin-linked protein kinase isoform 1 [Homo sapiens]	YP_003986545.1	307	putative ankyrin repeat protein [Acanthamoeba polyphaga mimivirus]	108	33	0.2796610169491525	0.2610619469026549	L59	integrin linked kinase
NP_001014794.1	ILK	452	integrin-linked protein kinase isoform 1 [Homo sapiens]	YP_003986552.1	542	putative ankyrin repeat protein [Acanthamoeba polyphaga mimivirus]	120	34	0.26153846153846155	0.28761061946902655	L63	integrin linked kinase
NP_001014794.1	ILK	452	integrin-linked protein kinase isoform 1 [Homo sapiens]	YP_003986552.1	542	putative ankyrin repeat protein [Acanthamoeba polyphaga mimivirus]	112	33	0.27049180327868855	0.26991150442477874	L63	integrin linked kinase
NP_001014794.1	ILK	452	integrin-linked protein kinase isoform 1 [Homo sapiens]	YP_003986552.1	542	putative ankyrin repeat protein [Acanthamoeba polyphaga mimivirus]	96	28	0.26666666666666666	0.2323008849557522	L63	integrin linked kinase
NP_001014794.1	ILK	452	integrin-linked protein kinase isoform 1 [Homo sapiens]	YP_003986581.1	879	putative ankyrin repeat protein [Acanthamoeba polyphaga mimivirus]	99	25	0.25252525252525254	0.21238938053097345	L88	integrin linked kinase
NP_001014794.1	ILK	452	integrin-linked protein kinase isoform 1 [Homo sapiens]	YP_003986581.1	879	putative ankyrin repeat protein [Acanthamoeba polyphaga mimivirus]	67	18	0.26865671641791045	0.14380530973451328	L88	integrin linked kinase
NP_001014794.1	ILK	452	integrin-linked protein kinase isoform 1 [Homo sapiens]	YP_003986584.1	878	putative ankyrin repeat protein [Acanthamoeba polyphaga mimivirus]	182	46	0.25	0.37389380530973454	L93/L92	integrin linked kinase
NP_001014794.1	ILK	452	integrin-linked protein kinase isoform 1 [Homo sapiens]	YP_003986586.1	1015	putative ankyrin repeat protein [Acanthamoeba polyphaga mimivirus]	121	32	0.2601626016260163	0.26991150442477874	R96	integrin linked kinase
NP_001014794.1	ILK	452	integrin-linked protein kinase isoform 1 [Homo sapiens]	YP_003986590.1	602	putative ankyrin repeat protein [Acanthamoeba polyphaga mimivirus]	119	36	0.27906976744186046	0.2853982300884956	L100	integrin linked kinase
NP_001014794.1	ILK	452	integrin-linked protein kinase isoform 1 [Homo sapiens]	YP_003986590.1	602	putative ankyrin repeat protein [Acanthamoeba polyphaga mimivirus]	124	36	0.26277372262773724	0.3030973451327434	L100	integrin linked kinase
NP_001014794.1	ILK	452	integrin-linked protein kinase isoform 1 [Homo sapiens]	YP_003986613.1	627	putative ankyrin repeat protein [Acanthamoeba polyphaga mimivirus]	137	36	0.2608695652173913	0.2809734513274336	L122	integrin linked kinase
NP_001014794.1	ILK	452	integrin-linked protein kinase isoform 1 [Homo sapiens]	YP_003986769.1	728	putative ankyrin repeat protein [Acanthamoeba polyphaga mimivirus]	92	24	0.2608695652173913	0.19469026548672566	L271	integrin linked kinase
NP_001014794.1	ILK	452	integrin-linked protein kinase isoform 1 [Homo sapiens]	YP_003986990.1	53	putative ankyrin repeat protein [Acanthamoeba polyphaga mimivirus]	51	15	0.2777777777777778	0.11946902654867257	L482	integrin linked kinase
NP_001014794.1	ILK	452	integrin-linked protein kinase isoform 1 [Homo sapiens]	YP_003986990.1	53	putative ankyrin repeat protein [Acanthamoeba polyphaga mimivirus]	51	18	0.3333333333333333	0.11946902654867257	L482	integrin linked kinase
NP_001014794.1	ILK	452	integrin-linked protein kinase isoform 1 [Homo sapiens]	YP_003986992.1	408	putative ankyrin repeat protein [Acanthamoeba polyphaga mimivirus]	120	36	0.27692307692307694	0.28761061946902655	L483	integrin linked kinase
NP_001014794.1	ILK	452	integrin-linked protein kinase isoform 1 [Homo sapiens]	YP_003986993.1	1908	putative ankyrin repeat protein [Acanthamoeba polyphaga mimivirus]	94	24	0.25263157894736843	0.2079646017699115	L484	integrin linked kinase
NP_001014794.1	ILK	452	integrin-linked protein kinase isoform 1 [Homo sapiens]	YP_003986993.1	1908	putative ankyrin repeat protein [Acanthamoeba polyphaga mimivirus]	62	20	0.31746031746031744	0.13716814159292035	L484	integrin linked kinase
NP_001014794.1	ILK	452	integrin-linked protein kinase isoform 1 [Homo sapiens]	YP_003986993.1	1908	putative ankyrin repeat protein [Acanthamoeba polyphaga mimivirus]	62	17	0.265625	0.13938053097345132	L484	integrin linked kinase
NP_001014794.1	ILK	452	integrin-linked protein kinase isoform 1 [Homo sapiens]	YP_003987114.1	304	putative ankyrin repeat protein [Acanthamoeba polyphaga mimivirus]	69	18	0.25	0.1592920353982301	R598	integrin linked kinase
NP_001014794.1	ILK	452	integrin-linked protein kinase isoform 1 [Homo sapiens]	YP_003987309.1	305	putative ankyrin repeat protein [Acanthamoeba polyphaga mimivirus]	97	25	0.25	0.19469026548672566	R777	integrin linked kinase
NP_001014794.1	ILK	452	integrin-linked protein kinase isoform 1 [Homo sapiens]	YP_003987316.1	433	putative ankyrin repeat protein [Acanthamoeba polyphaga mimivirus]	113	33	0.2578125	0.2809734513274336	R784	integrin linked kinase
NP_001014794.1	ILK	452	integrin-linked protein kinase isoform 1 [Homo sapiens]	YP_003987321.1	422	putative ankyrin repeat protein [Acanthamoeba polyphaga mimivirus]	94	25	0.25773195876288657	0.19247787610619468	R789	integrin linked kinase
NP_001014794.1	ILK	452	integrin-linked protein kinase isoform 1 [Homo sapiens]	YP_003987342.1	211	putative ankyrin repeat protein [Acanthamoeba polyphaga mimivirus]	77	25	0.30120481927710846	0.1836283185840708	R810	integrin linked kinase
NP_001014794.1	ILK	452	integrin-linked protein kinase isoform 1 [Homo sapiens]	YP_003987350.1	1651	putative serine/threonine-protein kinase/receptor [Acanthamoeba polyphaga mimivirus]	269	78	0.2846715328467153	0.5796460176991151	R818	integrin linked kinase
NP_001014794.1	ILK	452	integrin-linked protein kinase isoform 1 [Homo sapiens]	YP_003987358.1	1657	putative serine/threonine-protein kinase/receptor [Acanthamoeba polyphaga mimivirus]	269	73	0.2664233576642336	0.581858407079646	R826	integrin linked kinase
NP_001014794.1	ILK	452	integrin-linked protein kinase isoform 1 [Homo sapiens]	YP_003987364.1	1624	putative serine/threonine-protein kinase/receptor [Acanthamoeba polyphaga mimivirus]	255	68	0.2595419847328244	0.5730088495575221	R831	integrin linked kinase
NP_001014794.1	ILK	452	integrin-linked protein kinase isoform 1 [Homo sapiens]	YP_003987364.1	1624	putative serine/threonine-protein kinase/receptor [Acanthamoeba polyphaga mimivirus]	275	78	0.2785714285714286	0.5951327433628318	R831	integrin linked kinase
NP_001014794.1	ILK	452	integrin-linked protein kinase isoform 1 [Homo sapiens]	YP_003987370.1	276	putative ankyrin repeat protein [Acanthamoeba polyphaga mimivirus]	94	33	0.33	0.22123893805309736	R838	integrin linked kinase
NP_001014794.1	ILK	452	integrin-linked protein kinase isoform 1 [Homo sapiens]	YP_003987370.1	276	putative ankyrin repeat protein [Acanthamoeba polyphaga mimivirus]	84	25	0.27472527472527475	0.2013274336283186	R838	integrin linked kinase
NP_001014794.1	ILK	452	integrin-linked protein kinase isoform 1 [Homo sapiens]	YP_003987372.1	526	putative ankyrin repeat protein [Acanthamoeba polyphaga mimivirus]	118	35	0.2713178294573643	0.27876106194690264	R840	integrin linked kinase
NP_001014794.1	ILK	452	integrin-linked protein kinase isoform 1 [Homo sapiens]	YP_003987373.1	601	putative ankyrin repeat protein [Acanthamoeba polyphaga mimivirus]	88	23	0.26136363636363635	0.17920353982300885	R841	integrin linked kinase
NP_001014794.1	ILK	452	integrin-linked protein kinase isoform 1 [Homo sapiens]	YP_003987377.1	440	putative ankyrin repeat protein [Acanthamoeba polyphaga mimivirus]	119	35	0.2713178294573643	0.2853982300884956	R844/R845	integrin linked kinase
NP_001014794.1	ILK	452	integrin-linked protein kinase isoform 1 [Homo sapiens]	YP_003987377.1	440	putative ankyrin repeat protein [Acanthamoeba polyphaga mimivirus]	52	14	0.25	0.12389380530973451	R844/R845	integrin linked kinase
NP_001014794.1	ILK	452	integrin-linked protein kinase isoform 1 [Homo sapiens]	YP_003987394.1	514	putative ankyrin repeat protein [Acanthamoeba polyphaga mimivirus]	128	36	0.2553191489361702	0.31194690265486724	L863	integrin linked kinase
NP_001014794.1	ILK	452	integrin-linked protein kinase isoform 1 [Homo sapiens]	YP_003987394.1	514	putative ankyrin repeat protein [Acanthamoeba polyphaga mimivirus]	119	33	0.2558139534883721	0.2853982300884956	L863	integrin linked kinase
NP_001014794.1	ILK	452	integrin-linked protein kinase isoform 1 [Homo sapiens]	YP_003987394.1	514	putative ankyrin repeat protein [Acanthamoeba polyphaga mimivirus]	117	32	0.25196850393700787	0.2809734513274336	L863	integrin linked kinase
NP_001014794.1	ILK	452	integrin-linked protein kinase isoform 1 [Homo sapiens]	YP_003987394.1	514	putative ankyrin repeat protein [Acanthamoeba polyphaga mimivirus]	128	39	0.2765957446808511	0.31194690265486724	L863	integrin linked kinase
NP_001014794.1	ILK	452	integrin-linked protein kinase isoform 1 [Homo sapiens]	YP_003987410.1	197	putative ankyrin repeat protein [Acanthamoeba polyphaga mimivirus]	107	29	0.25663716814159293	0.25	R875	integrin linked kinase
NP_001014794.1	ILK	452	integrin-linked protein kinase isoform 1 [Homo sapiens]	YP_003987415.1	255	putative ankyrin repeat protein [Acanthamoeba polyphaga mimivirus]	70	19	0.25	0.168141592920354	R880	integrin linked kinase
NP_001014794.1	ILK	452	integrin-linked protein kinase isoform 1 [Homo sapiens]	YP_003987435.1	361	putative ankyrin repeat protein [Acanthamoeba polyphaga mimivirus]	117	35	0.27559055118110243	0.2809734513274336	R901	integrin linked kinase
NP_001014794.1	ILK	452	integrin-linked protein kinase isoform 1 [Homo sapiens]	YP_003987447.1	467	putative ankyrin repeat protein [Acanthamoeba polyphaga mimivirus]	109	31	0.2605042016806723	0.26327433628318586	R911	integrin linked kinase
NP_001014999.1	SLX1A	275	structure-specific endonuclease subunit SLX1 isoform 1 [Homo sapiens]	YP_003986802.1	166	uncharacterized endo/excinuclease amino terminal domain protein [Acanthamoeba polyphaga mimivirus]	78	27	0.32926829268292684	0.29454545454545455	L300	SLX1 homolog A, structure-specific endonuclease subunit
NP_001015000.1	SLX1A	161	structure-specific endonuclease subunit SLX1 isoform 2 [Homo sapiens]	YP_003986802.1	166	uncharacterized endo/excinuclease amino terminal domain protein [Acanthamoeba polyphaga mimivirus]	68	25	0.3472222222222222	0.4409937888198758	L300	SLX1 homolog A, structure-specific endonuclease subunit
NP_001015878.1	AURKC	309	aurora kinase C isoform 1 [Homo sapiens]	YP_003987031.1	450	putative serine threonine-protein kinase [Acanthamoeba polyphaga mimivirus]	295	75	0.2542372881355932	0.8511326860841424	R517/R518	aurora kinase C
NP_001015878.1	AURKC	309	aurora kinase C isoform 1 [Homo sapiens]	YP_003987350.1	1651	putative serine/threonine-protein kinase/receptor [Acanthamoeba polyphaga mimivirus]	250	68	0.2677165354330709	0.8122977346278317	R818	aurora kinase C
NP_001015878.1	AURKC	309	aurora kinase C isoform 1 [Homo sapiens]	YP_003987358.1	1657	putative serine/threonine-protein kinase/receptor [Acanthamoeba polyphaga mimivirus]	252	74	0.2901960784313726	0.8122977346278317	R826	aurora kinase C
NP_001015878.1	AURKC	309	aurora kinase C isoform 1 [Homo sapiens]	YP_003987364.1	1624	putative serine/threonine-protein kinase/receptor [Acanthamoeba polyphaga mimivirus]	253	69	0.26953125	0.8155339805825242	R831	aurora kinase C
NP_001015879.1	AURKC	290	aurora kinase C isoform 2 [Homo sapiens]	YP_003987031.1	450	putative serine threonine-protein kinase [Acanthamoeba polyphaga mimivirus]	286	73	0.25524475524475526	0.8758620689655172	R517/R518	aurora kinase C
NP_001015879.1	AURKC	290	aurora kinase C isoform 2 [Homo sapiens]	YP_003987350.1	1651	putative serine/threonine-protein kinase/receptor [Acanthamoeba polyphaga mimivirus]	250	68	0.2677165354330709	0.8655172413793103	R818	aurora kinase C
NP_001015879.1	AURKC	290	aurora kinase C isoform 2 [Homo sapiens]	YP_003987358.1	1657	putative serine/threonine-protein kinase/receptor [Acanthamoeba polyphaga mimivirus]	252	74	0.2901960784313726	0.8655172413793103	R826	aurora kinase C
NP_001015879.1	AURKC	290	aurora kinase C isoform 2 [Homo sapiens]	YP_003987364.1	1624	putative serine/threonine-protein kinase/receptor [Acanthamoeba polyphaga mimivirus]	253	69	0.26953125	0.8689655172413793	R831	aurora kinase C
NP_001018063.1	PFKFB2	471	6-phosphofructo-2-kinase/fructose-2,6-bisphosphatase 2 isoform b [Homo sapiens]	YP_003987179.1	541	hypothetical protein [Acanthamoeba polyphaga mimivirus]	53	16	0.3018867924528302	0.1040339702760085	R658	6-phosphofructo-2-kinase/fructose-2,6-biphosphatase 2
NP_001018070.1	AIFM3	598	apoptosis-inducing factor 3 isoform 2 [Homo sapiens]	YP_003986682.1	509	putative amine oxidase [Acanthamoeba polyphaga mimivirus]	36	11	0.3055555555555556	0.06020066889632107	R188	apoptosis inducing factor mitochondria associated 3
NP_001018070.1	AIFM3	598	apoptosis-inducing factor 3 isoform 2 [Homo sapiens]	YP_003987177.1	492	putative amine oxidase [Acanthamoeba polyphaga mimivirus]	35	9	0.2571428571428571	0.05852842809364549	R656	apoptosis inducing factor mitochondria associated 3
NP_001018070.1	AIFM3	598	apoptosis-inducing factor 3 isoform 2 [Homo sapiens]	YP_003987467.1	702	putative glucose-methanol-choline oxidoreductase protein [Acanthamoeba polyphaga mimivirus]	38	13	0.3333333333333333	0.06521739130434782	L894/L893	apoptosis inducing factor mitochondria associated 3
NP_001018146.1	NME1-NME2	267	NME1-NME2 protein [Homo sapiens]	YP_003986922.1	137	nucleoside diphosphate kinase [Acanthamoeba polyphaga mimivirus]	131	53	0.3925925925925926	0.50187265917603	R418	NME1-NME2 readthrough
NP_001018146.1	NME1-NME2	267	NME1-NME2 protein [Homo sapiens]	YP_003986922.1	137	nucleoside diphosphate kinase [Acanthamoeba polyphaga mimivirus]	109	39	0.34513274336283184	0.41947565543071164	R418	NME1-NME2 readthrough
NP_001018148.1	NME2	152	nucleoside diphosphate kinase B isoform a [Homo sapiens]	YP_003986922.1	137	nucleoside diphosphate kinase [Acanthamoeba polyphaga mimivirus]	131	53	0.3925925925925926	0.881578947368421	R418	NME/NM23 nucleoside diphosphate kinase 2
NP_001019851.1	FBXO48	155	F-box only protein 48 [Homo sapiens]	YP_003986617.1	255	putative F-box protein [Acanthamoeba polyphaga mimivirus]	45	15	0.32608695652173914	0.2709677419354839	L126	F-box protein 48
NP_001019851.1	FBXO48	155	F-box only protein 48 [Homo sapiens]	YP_003986618.1	269	putative F-box protein [Acanthamoeba polyphaga mimivirus]	44	15	0.3333333333333333	0.2903225806451613	L127	F-box protein 48
NP_001020471.2	RAB12	244	ras-related protein Rab-12 [Homo sapiens]	YP_003986711.1	207	probable RAB-related GTPase [Acanthamoeba polyphaga mimivirus]	180	59	0.32065217391304346	0.7459016393442623	R214	RAB12, member RAS oncogene family
NP_001024.1	RRM1	792	ribonucleoside-diphosphate reductase large subunit isoform 1 [Homo sapiens]	YP_003986816.1	881	ribonucleoside-diphosphate reductase large subunit [Acanthamoeba polyphaga mimivirus]	805	373	0.4610630407911001	0.98989898989899	R313	ribonucleotide reductase catalytic subunit M1
NP_001025.1	RRM2	389	ribonucleoside-diphosphate reductase subunit M2 isoform 2 [Homo sapiens]	YP_003986815.1	417	ribonucleoside-diphosphate reductase small chain [Acanthamoeba polyphaga mimivirus]	313	156	0.4968152866242038	0.7994858611825193	L312	ribonucleotide reductase regulatory subunit M2
NP_001025030.1	KCTD21	260	BTB/POZ domain-containing protein KCTD21 [Homo sapiens]	YP_003987034.1	824	putative BTB/POZ domain-containing protein [Acanthamoeba polyphaga mimivirus]	60	19	0.2835820895522388	0.25769230769230766	L520	potassium channel tetramerization domain containing 21
NP_001025036.2	DBX1	343	homeobox protein DBX1 [Homo sapiens]	YP_003987278.1	224	putative homeobox protein [Acanthamoeba polyphaga mimivirus]	63	24	0.38095238095238093	0.1836734693877551	R749	developing brain homeobox 1
NP_001026855.2	TP53BP2	1134	apoptosis-stimulating of p53 protein 2 isoform 1 [Homo sapiens]	YP_003986499.1	122	putative ankyrin repeat protein [Acanthamoeba polyphaga mimivirus]	82	25	0.2840909090909091	0.07760141093474426	L22	tumor protein p53 binding protein 2
NP_001026855.2	TP53BP2	1134	apoptosis-stimulating of p53 protein 2 isoform 1 [Homo sapiens]	YP_003986500.1	269	putative ankyrin repeat protein [Acanthamoeba polyphaga mimivirus]	104	29	0.25	0.10229276895943562	L23	tumor protein p53 binding protein 2
NP_001026855.2	TP53BP2	1134	apoptosis-stimulating of p53 protein 2 isoform 1 [Homo sapiens]	YP_003986502.1	326	putative ankyrin repeat protein [Acanthamoeba polyphaga mimivirus]	107	32	0.2689075630252101	0.10493827160493827	L25	tumor protein p53 binding protein 2
NP_001026855.2	TP53BP2	1134	apoptosis-stimulating of p53 protein 2 isoform 1 [Homo sapiens]	YP_003986502.1	326	putative ankyrin repeat protein [Acanthamoeba polyphaga mimivirus]	119	35	0.26515151515151514	0.1164021164021164	L25	tumor protein p53 binding protein 2
NP_001026855.2	TP53BP2	1134	apoptosis-stimulating of p53 protein 2 isoform 1 [Homo sapiens]	YP_003986502.1	326	putative ankyrin repeat protein [Acanthamoeba polyphaga mimivirus]	107	31	0.2605042016806723	0.10493827160493827	L25	tumor protein p53 binding protein 2
NP_001026855.2	TP53BP2	1134	apoptosis-stimulating of p53 protein 2 isoform 1 [Homo sapiens]	YP_003986516.1	222	putative ankyrin repeat protein [Acanthamoeba polyphaga mimivirus]	65	20	0.2702702702702703	0.06525573192239859	L36	tumor protein p53 binding protein 2
NP_001026855.2	TP53BP2	1134	apoptosis-stimulating of p53 protein 2 isoform 1 [Homo sapiens]	YP_003986520.1	97	putative ankyrin repeat protein [Acanthamoeba polyphaga mimivirus]	94	28	0.28	0.08818342151675485	L38b	tumor protein p53 binding protein 2
NP_001026855.2	TP53BP2	1134	apoptosis-stimulating of p53 protein 2 isoform 1 [Homo sapiens]	YP_003986530.1	227	putative ankyrin repeat protein [Acanthamoeba polyphaga mimivirus]	108	31	0.256198347107438	0.10582010582010581	L45	tumor protein p53 binding protein 2
NP_001026855.2	TP53BP2	1134	apoptosis-stimulating of p53 protein 2 isoform 1 [Homo sapiens]	YP_003986552.1	542	putative ankyrin repeat protein [Acanthamoeba polyphaga mimivirus]	104	29	0.25	0.10229276895943562	L63	tumor protein p53 binding protein 2
NP_001026855.2	TP53BP2	1134	apoptosis-stimulating of p53 protein 2 isoform 1 [Homo sapiens]	YP_003986552.1	542	putative ankyrin repeat protein [Acanthamoeba polyphaga mimivirus]	117	35	0.2536231884057971	0.12081128747795414	L63	tumor protein p53 binding protein 2
NP_001026855.2	TP53BP2	1134	apoptosis-stimulating of p53 protein 2 isoform 1 [Homo sapiens]	YP_003986581.1	879	putative ankyrin repeat protein [Acanthamoeba polyphaga mimivirus]	87	23	0.26436781609195403	0.07407407407407407	L88	tumor protein p53 binding protein 2
NP_001026855.2	TP53BP2	1134	apoptosis-stimulating of p53 protein 2 isoform 1 [Homo sapiens]	YP_003986586.1	1015	putative ankyrin repeat protein [Acanthamoeba polyphaga mimivirus]	46	14	0.30434782608695654	0.04056437389770723	R96	tumor protein p53 binding protein 2
NP_001026855.2	TP53BP2	1134	apoptosis-stimulating of p53 protein 2 isoform 1 [Homo sapiens]	YP_003986590.1	602	putative ankyrin repeat protein [Acanthamoeba polyphaga mimivirus]	91	26	0.26804123711340205	0.0837742504409171	L100	tumor protein p53 binding protein 2
NP_001026855.2	TP53BP2	1134	apoptosis-stimulating of p53 protein 2 isoform 1 [Homo sapiens]	YP_003986725.1	307	putative ankyrin repeat protein [Acanthamoeba polyphaga mimivirus]	83	26	0.26804123711340205	0.0837742504409171	R229	tumor protein p53 binding protein 2
NP_001026855.2	TP53BP2	1134	apoptosis-stimulating of p53 protein 2 isoform 1 [Homo sapiens]	YP_003986780.1	470	putative ankyrin repeat protein [Acanthamoeba polyphaga mimivirus]	57	18	0.3	0.05291005291005291	L279	tumor protein p53 binding protein 2
NP_001026855.2	TP53BP2	1134	apoptosis-stimulating of p53 protein 2 isoform 1 [Homo sapiens]	YP_003986990.1	53	putative ankyrin repeat protein [Acanthamoeba polyphaga mimivirus]	51	17	0.3148148148148148	0.047619047619047616	L482	tumor protein p53 binding protein 2
NP_001026855.2	TP53BP2	1134	apoptosis-stimulating of p53 protein 2 isoform 1 [Homo sapiens]	YP_003986990.1	53	putative ankyrin repeat protein [Acanthamoeba polyphaga mimivirus]	50	15	0.2830188679245283	0.04673721340388007	L482	tumor protein p53 binding protein 2
NP_001026855.2	TP53BP2	1134	apoptosis-stimulating of p53 protein 2 isoform 1 [Homo sapiens]	YP_003986992.1	408	putative ankyrin repeat protein [Acanthamoeba polyphaga mimivirus]	111	33	0.25984251968503935	0.11199294532627865	L483	tumor protein p53 binding protein 2
NP_001026855.2	TP53BP2	1134	apoptosis-stimulating of p53 protein 2 isoform 1 [Homo sapiens]	YP_003986992.1	408	putative ankyrin repeat protein [Acanthamoeba polyphaga mimivirus]	79	23	0.27058823529411763	0.07495590828924162	L483	tumor protein p53 binding protein 2
NP_001026855.2	TP53BP2	1134	apoptosis-stimulating of p53 protein 2 isoform 1 [Homo sapiens]	YP_003987104.1	274	putative ankyrin repeat protein [Acanthamoeba polyphaga mimivirus]	46	14	0.2857142857142857	0.043209876543209874	L589	tumor protein p53 binding protein 2
NP_001026855.2	TP53BP2	1134	apoptosis-stimulating of p53 protein 2 isoform 1 [Homo sapiens]	YP_003987114.1	304	putative ankyrin repeat protein [Acanthamoeba polyphaga mimivirus]	81	25	0.25773195876288657	0.0837742504409171	R598	tumor protein p53 binding protein 2
NP_001026855.2	TP53BP2	1134	apoptosis-stimulating of p53 protein 2 isoform 1 [Homo sapiens]	YP_003987153.1	486	putative ankyrin repeat protein [Acanthamoeba polyphaga mimivirus]	103	30	0.2608695652173913	0.10141093474426807	R634	tumor protein p53 binding protein 2
NP_001026855.2	TP53BP2	1134	apoptosis-stimulating of p53 protein 2 isoform 1 [Homo sapiens]	YP_003987198.1	472	putative ankyrin repeat protein [Acanthamoeba polyphaga mimivirus]	95	27	0.25961538461538464	0.09171075837742504	L675	tumor protein p53 binding protein 2
NP_001026855.2	TP53BP2	1134	apoptosis-stimulating of p53 protein 2 isoform 1 [Homo sapiens]	YP_003987309.1	305	putative ankyrin repeat protein [Acanthamoeba polyphaga mimivirus]	128	37	0.26811594202898553	0.12081128747795414	R777	tumor protein p53 binding protein 2
NP_001026855.2	TP53BP2	1134	apoptosis-stimulating of p53 protein 2 isoform 1 [Homo sapiens]	YP_003987309.1	305	putative ankyrin repeat protein [Acanthamoeba polyphaga mimivirus]	111	31	0.25833333333333336	0.09523809523809523	R777	tumor protein p53 binding protein 2
NP_001026855.2	TP53BP2	1134	apoptosis-stimulating of p53 protein 2 isoform 1 [Homo sapiens]	YP_003987319.1	437	putative ankyrin repeat protein [Acanthamoeba polyphaga mimivirus]	107	30	0.25	0.10582010582010581	R787	tumor protein p53 binding protein 2
NP_001026855.2	TP53BP2	1134	apoptosis-stimulating of p53 protein 2 isoform 1 [Homo sapiens]	YP_003987372.1	526	putative ankyrin repeat protein [Acanthamoeba polyphaga mimivirus]	75	24	0.2962962962962963	0.07142857142857142	R840	tumor protein p53 binding protein 2
NP_001026855.2	TP53BP2	1134	apoptosis-stimulating of p53 protein 2 isoform 1 [Homo sapiens]	YP_003987377.1	440	putative ankyrin repeat protein [Acanthamoeba polyphaga mimivirus]	82	25	0.2840909090909091	0.07760141093474426	R844/R845	tumor protein p53 binding protein 2
NP_001026855.2	TP53BP2	1134	apoptosis-stimulating of p53 protein 2 isoform 1 [Homo sapiens]	YP_003987379.1	519	putative ankyrin repeat protein [Acanthamoeba polyphaga mimivirus]	104	29	0.25	0.10229276895943562	R848	tumor protein p53 binding protein 2
NP_001026855.2	TP53BP2	1134	apoptosis-stimulating of p53 protein 2 isoform 1 [Homo sapiens]	YP_003987379.1	519	putative ankyrin repeat protein [Acanthamoeba polyphaga mimivirus]	103	29	0.25217391304347825	0.10141093474426807	R848	tumor protein p53 binding protein 2
NP_001026855.2	TP53BP2	1134	apoptosis-stimulating of p53 protein 2 isoform 1 [Homo sapiens]	YP_003987394.1	514	putative ankyrin repeat protein [Acanthamoeba polyphaga mimivirus]	107	30	0.25210084033613445	0.10493827160493827	L863	tumor protein p53 binding protein 2
NP_001026855.2	TP53BP2	1134	apoptosis-stimulating of p53 protein 2 isoform 1 [Homo sapiens]	YP_003987394.1	514	putative ankyrin repeat protein [Acanthamoeba polyphaga mimivirus]	87	27	0.2903225806451613	0.082010582010582	L863	tumor protein p53 binding protein 2
NP_001026855.2	TP53BP2	1134	apoptosis-stimulating of p53 protein 2 isoform 1 [Homo sapiens]	YP_003987395.1	299	putative ankyrin repeat protein [Acanthamoeba polyphaga mimivirus]	107	32	0.2644628099173554	0.10493827160493827	L864	tumor protein p53 binding protein 2
NP_001026855.2	TP53BP2	1134	apoptosis-stimulating of p53 protein 2 isoform 1 [Homo sapiens]	YP_003987408.1	468	putative ankyrin repeat protein [Acanthamoeba polyphaga mimivirus]	120	34	0.2537313432835821	0.1164021164021164	R873	tumor protein p53 binding protein 2
NP_001026855.2	TP53BP2	1134	apoptosis-stimulating of p53 protein 2 isoform 1 [Homo sapiens]	YP_003987415.1	255	putative ankyrin repeat protein [Acanthamoeba polyphaga mimivirus]	108	30	0.25	0.10582010582010581	R880	tumor protein p53 binding protein 2
NP_001026855.2	TP53BP2	1134	apoptosis-stimulating of p53 protein 2 isoform 1 [Homo sapiens]	YP_003987430.1	332	putative ankyrin repeat protein [Acanthamoeba polyphaga mimivirus]	90	28	0.28	0.08818342151675485	R896	tumor protein p53 binding protein 2
NP_001026855.2	TP53BP2	1134	apoptosis-stimulating of p53 protein 2 isoform 1 [Homo sapiens]	YP_003987435.1	361	putative ankyrin repeat protein [Acanthamoeba polyphaga mimivirus]	86	24	0.2608695652173913	0.08112874779541446	R901	tumor protein p53 binding protein 2
NP_001026855.2	TP53BP2	1134	apoptosis-stimulating of p53 protein 2 isoform 1 [Homo sapiens]	YP_003987435.1	361	putative ankyrin repeat protein [Acanthamoeba polyphaga mimivirus]	56	16	0.2711864406779661	0.05202821869488536	R901	tumor protein p53 binding protein 2
NP_001026855.2	TP53BP2	1134	apoptosis-stimulating of p53 protein 2 isoform 1 [Homo sapiens]	YP_003987446.1	60	hypothetical protein [Acanthamoeba polyphaga mimivirus]	43	13	0.2826086956521739	0.04056437389770723	R910b	tumor protein p53 binding protein 2
NP_001026855.2	TP53BP2	1134	apoptosis-stimulating of p53 protein 2 isoform 1 [Homo sapiens]	YP_003987446.1	60	hypothetical protein [Acanthamoeba polyphaga mimivirus]	43	14	0.30434782608695654	0.04056437389770723	R910b	tumor protein p53 binding protein 2
NP_001026855.2	TP53BP2	1134	apoptosis-stimulating of p53 protein 2 isoform 1 [Homo sapiens]	YP_003987447.1	467	putative ankyrin repeat protein [Acanthamoeba polyphaga mimivirus]	104	31	0.2672413793103448	0.10229276895943562	R911	tumor protein p53 binding protein 2
NP_001026855.2	TP53BP2	1134	apoptosis-stimulating of p53 protein 2 isoform 1 [Homo sapiens]	YP_003987447.1	467	putative ankyrin repeat protein [Acanthamoeba polyphaga mimivirus]	79	26	0.3058823529411765	0.07495590828924162	R911	tumor protein p53 binding protein 2
NP_001026893.1	DNAJB14	379	dnaJ homolog subfamily B member 14 isoform 1 [Homo sapiens]	YP_003986758.1	398	DnaJ-like protein [Acanthamoeba polyphaga mimivirus]	91	39	0.42857142857142855	0.23746701846965698	R260	DnaJ heat shock protein family (Hsp40) member B14
NP_001026893.1	DNAJB14	379	dnaJ homolog subfamily B member 14 isoform 1 [Homo sapiens]	YP_003986764.1	181	putative J domain-containing protein [Acanthamoeba polyphaga mimivirus]	72	27	0.375	0.18997361477572558	R266	DnaJ heat shock protein family (Hsp40) member B14
NP_001026893.1	DNAJB14	379	dnaJ homolog subfamily B member 14 isoform 1 [Homo sapiens]	YP_003986952.1	368	putative J domain-containing protein [Acanthamoeba polyphaga mimivirus]	75	23	0.30666666666666664	0.1820580474934037	R445	DnaJ heat shock protein family (Hsp40) member B14
NP_001026909.1	ASB9	294	ankyrin repeat and SOCS box protein 9 isoform 1 [Homo sapiens]	YP_003986499.1	122	putative ankyrin repeat protein [Acanthamoeba polyphaga mimivirus]	120	32	0.25	0.43537414965986393	L22	ankyrin repeat and SOCS box containing 9
NP_001026909.1	ASB9	294	ankyrin repeat and SOCS box protein 9 isoform 1 [Homo sapiens]	YP_003986500.1	269	putative ankyrin repeat protein [Acanthamoeba polyphaga mimivirus]	154	42	0.2545454545454545	0.5612244897959183	L23	ankyrin repeat and SOCS box containing 9
NP_001026909.1	ASB9	294	ankyrin repeat and SOCS box protein 9 isoform 1 [Homo sapiens]	YP_003986502.1	326	putative ankyrin repeat protein [Acanthamoeba polyphaga mimivirus]	211	58	0.2543859649122807	0.7755102040816326	L25	ankyrin repeat and SOCS box containing 9
NP_001026909.1	ASB9	294	ankyrin repeat and SOCS box protein 9 isoform 1 [Homo sapiens]	YP_003986520.1	97	putative ankyrin repeat protein [Acanthamoeba polyphaga mimivirus]	84	23	0.25842696629213485	0.30272108843537415	L38b	ankyrin repeat and SOCS box containing 9
NP_001026909.1	ASB9	294	ankyrin repeat and SOCS box protein 9 isoform 1 [Homo sapiens]	YP_003986520.1	97	putative ankyrin repeat protein [Acanthamoeba polyphaga mimivirus]	84	23	0.25842696629213485	0.30272108843537415	L38b	ankyrin repeat and SOCS box containing 9
NP_001026909.1	ASB9	294	ankyrin repeat and SOCS box protein 9 isoform 1 [Homo sapiens]	YP_003986530.1	227	putative ankyrin repeat protein [Acanthamoeba polyphaga mimivirus]	110	30	0.2542372881355932	0.4013605442176871	L45	ankyrin repeat and SOCS box containing 9
NP_001026909.1	ASB9	294	ankyrin repeat and SOCS box protein 9 isoform 1 [Homo sapiens]	YP_003986552.1	542	putative ankyrin repeat protein [Acanthamoeba polyphaga mimivirus]	92	25	0.25510204081632654	0.3333333333333333	L63	ankyrin repeat and SOCS box containing 9
NP_001026909.1	ASB9	294	ankyrin repeat and SOCS box protein 9 isoform 1 [Homo sapiens]	YP_003986586.1	1015	putative ankyrin repeat protein [Acanthamoeba polyphaga mimivirus]	113	29	0.25663716814159293	0.38095238095238093	R96	ankyrin repeat and SOCS box containing 9
NP_001026909.1	ASB9	294	ankyrin repeat and SOCS box protein 9 isoform 1 [Homo sapiens]	YP_003986780.1	470	putative ankyrin repeat protein [Acanthamoeba polyphaga mimivirus]	68	19	0.25675675675675674	0.25170068027210885	L279	ankyrin repeat and SOCS box containing 9
NP_001026909.1	ASB9	294	ankyrin repeat and SOCS box protein 9 isoform 1 [Homo sapiens]	YP_003986990.1	53	putative ankyrin repeat protein [Acanthamoeba polyphaga mimivirus]	51	15	0.2830188679245283	0.18027210884353742	L482	ankyrin repeat and SOCS box containing 9
NP_001026909.1	ASB9	294	ankyrin repeat and SOCS box protein 9 isoform 1 [Homo sapiens]	YP_003986990.1	53	putative ankyrin repeat protein [Acanthamoeba polyphaga mimivirus]	51	16	0.2962962962962963	0.1836734693877551	L482	ankyrin repeat and SOCS box containing 9
NP_001026909.1	ASB9	294	ankyrin repeat and SOCS box protein 9 isoform 1 [Homo sapiens]	YP_003986990.1	53	putative ankyrin repeat protein [Acanthamoeba polyphaga mimivirus]	51	16	0.2962962962962963	0.1836734693877551	L482	ankyrin repeat and SOCS box containing 9
NP_001026909.1	ASB9	294	ankyrin repeat and SOCS box protein 9 isoform 1 [Homo sapiens]	YP_003986990.1	53	putative ankyrin repeat protein [Acanthamoeba polyphaga mimivirus]	51	15	0.2777777777777778	0.1836734693877551	L482	ankyrin repeat and SOCS box containing 9
NP_001026909.1	ASB9	294	ankyrin repeat and SOCS box protein 9 isoform 1 [Homo sapiens]	YP_003986993.1	1908	putative ankyrin repeat protein [Acanthamoeba polyphaga mimivirus]	51	15	0.28846153846153844	0.17687074829931973	L484	ankyrin repeat and SOCS box containing 9
NP_001026909.1	ASB9	294	ankyrin repeat and SOCS box protein 9 isoform 1 [Homo sapiens]	YP_003986993.1	1908	putative ankyrin repeat protein [Acanthamoeba polyphaga mimivirus]	51	15	0.28846153846153844	0.17687074829931973	L484	ankyrin repeat and SOCS box containing 9
NP_001026909.1	ASB9	294	ankyrin repeat and SOCS box protein 9 isoform 1 [Homo sapiens]	YP_003986993.1	1908	putative ankyrin repeat protein [Acanthamoeba polyphaga mimivirus]	62	16	0.25396825396825395	0.2108843537414966	L484	ankyrin repeat and SOCS box containing 9
NP_001026909.1	ASB9	294	ankyrin repeat and SOCS box protein 9 isoform 1 [Homo sapiens]	YP_003987323.1	287	putative ankyrin repeat protein [Acanthamoeba polyphaga mimivirus]	120	33	0.2578125	0.43537414965986393	R791	ankyrin repeat and SOCS box containing 9
NP_001026909.1	ASB9	294	ankyrin repeat and SOCS box protein 9 isoform 1 [Homo sapiens]	YP_003987370.1	276	putative ankyrin repeat protein [Acanthamoeba polyphaga mimivirus]	113	30	0.25	0.40816326530612246	R838	ankyrin repeat and SOCS box containing 9
NP_001026909.1	ASB9	294	ankyrin repeat and SOCS box protein 9 isoform 1 [Homo sapiens]	YP_003987370.1	276	putative ankyrin repeat protein [Acanthamoeba polyphaga mimivirus]	118	32	0.25396825396825395	0.42857142857142855	R838	ankyrin repeat and SOCS box containing 9
NP_001026909.1	ASB9	294	ankyrin repeat and SOCS box protein 9 isoform 1 [Homo sapiens]	YP_003987370.1	276	putative ankyrin repeat protein [Acanthamoeba polyphaga mimivirus]	115	31	0.25203252032520324	0.41836734693877553	R838	ankyrin repeat and SOCS box containing 9
NP_001026909.1	ASB9	294	ankyrin repeat and SOCS box protein 9 isoform 1 [Homo sapiens]	YP_003987370.1	276	putative ankyrin repeat protein [Acanthamoeba polyphaga mimivirus]	115	33	0.2682926829268293	0.41836734693877553	R838	ankyrin repeat and SOCS box containing 9
NP_001026909.1	ASB9	294	ankyrin repeat and SOCS box protein 9 isoform 1 [Homo sapiens]	YP_003987372.1	526	putative ankyrin repeat protein [Acanthamoeba polyphaga mimivirus]	186	50	0.25	0.6700680272108843	R840	ankyrin repeat and SOCS box containing 9
NP_001026909.1	ASB9	294	ankyrin repeat and SOCS box protein 9 isoform 1 [Homo sapiens]	YP_003987394.1	514	putative ankyrin repeat protein [Acanthamoeba polyphaga mimivirus]	195	53	0.25118483412322273	0.717687074829932	L863	ankyrin repeat and SOCS box containing 9
NP_001026909.1	ASB9	294	ankyrin repeat and SOCS box protein 9 isoform 1 [Homo sapiens]	YP_003987395.1	299	putative ankyrin repeat protein [Acanthamoeba polyphaga mimivirus]	57	15	0.25	0.20408163265306123	L864	ankyrin repeat and SOCS box containing 9
NP_001026909.1	ASB9	294	ankyrin repeat and SOCS box protein 9 isoform 1 [Homo sapiens]	YP_003987410.1	197	putative ankyrin repeat protein [Acanthamoeba polyphaga mimivirus]	64	17	0.2537313432835821	0.22789115646258504	R875	ankyrin repeat and SOCS box containing 9
NP_001026909.1	ASB9	294	ankyrin repeat and SOCS box protein 9 isoform 1 [Homo sapiens]	YP_003987415.1	255	putative ankyrin repeat protein [Acanthamoeba polyphaga mimivirus]	149	41	0.2578616352201258	0.5408163265306123	R880	ankyrin repeat and SOCS box containing 9
NP_001027026.1	LONRF3	759	LON peptidase N-terminal domain and RING finger protein 3 isoform 1 [Homo sapiens]	YP_003986814.1	659	putative ring finger protein [Acanthamoeba polyphaga mimivirus]	46	16	0.34782608695652173	0.06060606060606061	R311	LON peptidase N-terminal domain and ring finger 3
NP_001027026.1	LONRF3	759	LON peptidase N-terminal domain and RING finger protein 3 isoform 1 [Homo sapiens]	YP_003986814.1	659	putative ring finger protein [Acanthamoeba polyphaga mimivirus]	38	12	0.3157894736842105	0.05006587615283267	R311	LON peptidase N-terminal domain and ring finger 3
NP_001027026.1	LONRF3	759	LON peptidase N-terminal domain and RING finger protein 3 isoform 1 [Homo sapiens]	YP_003987107.1	841	putative helicase [Acanthamoeba polyphaga mimivirus]	45	17	0.37777777777777777	0.05665349143610013	R592	LON peptidase N-terminal domain and ring finger 3
NP_001027558.1	SUOX	545	sulfite oxidase, mitochondrial [Homo sapiens]	YP_003987146.1	124	cytochrome b5-like protein [Acanthamoeba polyphaga mimivirus]	61	18	0.2857142857142857	0.11559633027522936	L628	sulfite oxidase
NP_001027898.2	RAB41	221	ras-related protein Rab-41 isoform 1 [Homo sapiens]	YP_003986711.1	207	probable RAB-related GTPase [Acanthamoeba polyphaga mimivirus]	170	47	0.27647058823529413	0.755656108597285	R214	RAB41, member RAS oncogene family
NP_001028196.1	FBXO7	443	F-box only protein 7 isoform 2 [Homo sapiens]	YP_003986617.1	255	putative F-box protein [Acanthamoeba polyphaga mimivirus]	65	17	0.25757575757575757	0.1399548532731377	L126	F-box protein 7
NP_001028196.1	FBXO7	443	F-box only protein 7 isoform 2 [Homo sapiens]	YP_003986618.1	269	putative F-box protein [Acanthamoeba polyphaga mimivirus]	61	21	0.3387096774193548	0.1399548532731377	L127	F-box protein 7
NP_001028228.1	GLUL	373	glutamine synthetase [Homo sapiens]	YP_003987080.1	353	putative glutamine synthetase [Acanthamoeba polyphaga mimivirus]	335	159	0.4649122807017544	0.9061662198391421	R565	glutamate-ammonia ligase
NP_001030025.1	RPGR	1152	X-linked retinitis pigmentosa GTPase regulator isoform C [Homo sapiens]	YP_003987191.1	1937	collagen-like protein 7 [Acanthamoeba polyphaga mimivirus]	349	92	0.25136612021857924	0.2925347222222222	L669	retinitis pigmentosa GTPase regulator
NP_001030025.1	RPGR	1152	X-linked retinitis pigmentosa GTPase regulator isoform C [Homo sapiens]	YP_003987191.1	1937	collagen-like protein 7 [Acanthamoeba polyphaga mimivirus]	172	47	0.2596685082872928	0.15364583333333334	L669	retinitis pigmentosa GTPase regulator
NP_001032852.2	COL28A1	1125	collagen alpha-1(XXVIII) chain precursor [Homo sapiens]	YP_003986560.1	945	collagen-like protein 1 [Acanthamoeba polyphaga mimivirus]	509	175	0.33206831119544594	0.41333333333333333	L71	collagen type XXVIII alpha 1 chain
NP_001032852.2	COL28A1	1125	collagen alpha-1(XXVIII) chain precursor [Homo sapiens]	YP_003986560.1	945	collagen-like protein 1 [Acanthamoeba polyphaga mimivirus]	313	123	0.3773006134969325	0.2728888888888889	L71	collagen type XXVIII alpha 1 chain
NP_001032852.2	COL28A1	1125	collagen alpha-1(XXVIII) chain precursor [Homo sapiens]	YP_003986560.1	945	collagen-like protein 1 [Acanthamoeba polyphaga mimivirus]	163	69	0.4107142857142857	0.13422222222222221	L71	collagen type XXVIII alpha 1 chain
NP_001032852.2	COL28A1	1125	collagen alpha-1(XXVIII) chain precursor [Homo sapiens]	YP_003986692.1	1595	collagen-like protein 2 [Acanthamoeba polyphaga mimivirus]	504	196	0.3726235741444867	0.45422222222222225	R196	collagen type XXVIII alpha 1 chain
NP_001032852.2	COL28A1	1125	collagen alpha-1(XXVIII) chain precursor [Homo sapiens]	YP_003986692.1	1595	collagen-like protein 2 [Acanthamoeba polyphaga mimivirus]	569	207	0.35751295336787564	0.4711111111111111	R196	collagen type XXVIII alpha 1 chain
NP_001032852.2	COL28A1	1125	collagen alpha-1(XXVIII) chain precursor [Homo sapiens]	YP_003986692.1	1595	collagen-like protein 2 [Acanthamoeba polyphaga mimivirus]	490	191	0.36801541425818884	0.4266666666666667	R196	collagen type XXVIII alpha 1 chain
NP_001032852.2	COL28A1	1125	collagen alpha-1(XXVIII) chain precursor [Homo sapiens]	YP_003986692.1	1595	collagen-like protein 2 [Acanthamoeba polyphaga mimivirus]	478	183	0.3674698795180723	0.408	R196	collagen type XXVIII alpha 1 chain
NP_001032852.2	COL28A1	1125	collagen alpha-1(XXVIII) chain precursor [Homo sapiens]	YP_003986692.1	1595	collagen-like protein 2 [Acanthamoeba polyphaga mimivirus]	523	193	0.3574074074074074	0.4177777777777778	R196	collagen type XXVIII alpha 1 chain
NP_001032852.2	COL28A1	1125	collagen alpha-1(XXVIII) chain precursor [Homo sapiens]	YP_003986692.1	1595	collagen-like protein 2 [Acanthamoeba polyphaga mimivirus]	607	205	0.32385466034755134	0.4702222222222222	R196	collagen type XXVIII alpha 1 chain
NP_001032852.2	COL28A1	1125	collagen alpha-1(XXVIII) chain precursor [Homo sapiens]	YP_003986692.1	1595	collagen-like protein 2 [Acanthamoeba polyphaga mimivirus]	243	101	0.4007936507936508	0.20444444444444446	R196	collagen type XXVIII alpha 1 chain
NP_001032852.2	COL28A1	1125	collagen alpha-1(XXVIII) chain precursor [Homo sapiens]	YP_003986692.1	1595	collagen-like protein 2 [Acanthamoeba polyphaga mimivirus]	201	73	0.36318407960199006	0.14044444444444446	R196	collagen type XXVIII alpha 1 chain
NP_001032852.2	COL28A1	1125	collagen alpha-1(XXVIII) chain precursor [Homo sapiens]	YP_003986734.1	441	putative collagenous domain-containing protein [Acanthamoeba polyphaga mimivirus]	39	16	0.41025641025641024	0.034666666666666665	R238	collagen type XXVIII alpha 1 chain
NP_001032852.2	COL28A1	1125	collagen alpha-1(XXVIII) chain precursor [Homo sapiens]	YP_003986734.1	441	putative collagenous domain-containing protein [Acanthamoeba polyphaga mimivirus]	60	23	0.38333333333333336	0.052444444444444446	R238	collagen type XXVIII alpha 1 chain
NP_001032852.2	COL28A1	1125	collagen alpha-1(XXVIII) chain precursor [Homo sapiens]	YP_003986734.1	441	putative collagenous domain-containing protein [Acanthamoeba polyphaga mimivirus]	39	17	0.4358974358974359	0.034666666666666665	R238	collagen type XXVIII alpha 1 chain
NP_001032852.2	COL28A1	1125	collagen alpha-1(XXVIII) chain precursor [Homo sapiens]	YP_003986734.1	441	putative collagenous domain-containing protein [Acanthamoeba polyphaga mimivirus]	40	17	0.425	0.035555555555555556	R238	collagen type XXVIII alpha 1 chain
NP_001032852.2	COL28A1	1125	collagen alpha-1(XXVIII) chain precursor [Homo sapiens]	YP_003986734.1	441	putative collagenous domain-containing protein [Acanthamoeba polyphaga mimivirus]	40	20	0.4166666666666667	0.042666666666666665	R238	collagen type XXVIII alpha 1 chain
NP_001032852.2	COL28A1	1125	collagen alpha-1(XXVIII) chain precursor [Homo sapiens]	YP_003986734.1	441	putative collagenous domain-containing protein [Acanthamoeba polyphaga mimivirus]	39	21	0.5384615384615384	0.034666666666666665	R238	collagen type XXVIII alpha 1 chain
NP_001032852.2	COL28A1	1125	collagen alpha-1(XXVIII) chain precursor [Homo sapiens]	YP_003986734.1	441	putative collagenous domain-containing protein [Acanthamoeba polyphaga mimivirus]	39	16	0.41025641025641024	0.034666666666666665	R238	collagen type XXVIII alpha 1 chain
NP_001032852.2	COL28A1	1125	collagen alpha-1(XXVIII) chain precursor [Homo sapiens]	YP_003986734.1	441	putative collagenous domain-containing protein [Acanthamoeba polyphaga mimivirus]	39	15	0.38461538461538464	0.034666666666666665	R238	collagen type XXVIII alpha 1 chain
NP_001032852.2	COL28A1	1125	collagen alpha-1(XXVIII) chain precursor [Homo sapiens]	YP_003986734.1	441	putative collagenous domain-containing protein [Acanthamoeba polyphaga mimivirus]	39	17	0.4358974358974359	0.034666666666666665	R238	collagen type XXVIII alpha 1 chain
NP_001032852.2	COL28A1	1125	collagen alpha-1(XXVIII) chain precursor [Homo sapiens]	YP_003986735.1	939	collagen-like protein 3 [Acanthamoeba polyphaga mimivirus]	569	192	0.32432432432432434	0.456	R239	collagen type XXVIII alpha 1 chain
NP_001032852.2	COL28A1	1125	collagen alpha-1(XXVIII) chain precursor [Homo sapiens]	YP_003986735.1	939	collagen-like protein 3 [Acanthamoeba polyphaga mimivirus]	508	179	0.34689922480620156	0.4088888888888889	R239	collagen type XXVIII alpha 1 chain
NP_001032852.2	COL28A1	1125	collagen alpha-1(XXVIII) chain precursor [Homo sapiens]	YP_003986735.1	939	collagen-like protein 3 [Acanthamoeba polyphaga mimivirus]	473	157	0.3237113402061856	0.4071111111111111	R239	collagen type XXVIII alpha 1 chain
NP_001032852.2	COL28A1	1125	collagen alpha-1(XXVIII) chain precursor [Homo sapiens]	YP_003986735.1	939	collagen-like protein 3 [Acanthamoeba polyphaga mimivirus]	411	134	0.31381733021077285	0.32266666666666666	R239	collagen type XXVIII alpha 1 chain
NP_001032852.2	COL28A1	1125	collagen alpha-1(XXVIII) chain precursor [Homo sapiens]	YP_003986735.1	939	collagen-like protein 3 [Acanthamoeba polyphaga mimivirus]	202	75	0.3588516746411483	0.16355555555555557	R239	collagen type XXVIII alpha 1 chain
NP_001032852.2	COL28A1	1125	collagen alpha-1(XXVIII) chain precursor [Homo sapiens]	YP_003986735.1	939	collagen-like protein 3 [Acanthamoeba polyphaga mimivirus]	228	76	0.3333333333333333	0.1991111111111111	R239	collagen type XXVIII alpha 1 chain
NP_001032852.2	COL28A1	1125	collagen alpha-1(XXVIII) chain precursor [Homo sapiens]	YP_003986736.1	817	collagen-like protein 4 [Acanthamoeba polyphaga mimivirus]	510	199	0.3712686567164179	0.45422222222222225	R240	collagen type XXVIII alpha 1 chain
NP_001032852.2	COL28A1	1125	collagen alpha-1(XXVIII) chain precursor [Homo sapiens]	YP_003986736.1	817	collagen-like protein 4 [Acanthamoeba polyphaga mimivirus]	457	180	0.3837953091684435	0.4053333333333333	R240	collagen type XXVIII alpha 1 chain
NP_001032852.2	COL28A1	1125	collagen alpha-1(XXVIII) chain precursor [Homo sapiens]	YP_003986736.1	817	collagen-like protein 4 [Acanthamoeba polyphaga mimivirus]	415	165	0.382830626450116	0.37155555555555553	R240	collagen type XXVIII alpha 1 chain
NP_001032852.2	COL28A1	1125	collagen alpha-1(XXVIII) chain precursor [Homo sapiens]	YP_003986736.1	817	collagen-like protein 4 [Acanthamoeba polyphaga mimivirus]	312	128	0.4050632911392405	0.2648888888888889	R240	collagen type XXVIII alpha 1 chain
NP_001032852.2	COL28A1	1125	collagen alpha-1(XXVIII) chain precursor [Homo sapiens]	YP_003986736.1	817	collagen-like protein 4 [Acanthamoeba polyphaga mimivirus]	190	75	0.36764705882352944	0.18044444444444444	R240	collagen type XXVIII alpha 1 chain
NP_001032852.2	COL28A1	1125	collagen alpha-1(XXVIII) chain precursor [Homo sapiens]	YP_003986736.1	817	collagen-like protein 4 [Acanthamoeba polyphaga mimivirus]	116	51	0.4396551724137931	0.10222222222222223	R240	collagen type XXVIII alpha 1 chain
NP_001032852.2	COL28A1	1125	collagen alpha-1(XXVIII) chain precursor [Homo sapiens]	YP_003986737.1	812	collagen-like protein 5 [Acanthamoeba polyphaga mimivirus]	502	178	0.34099616858237547	0.43822222222222224	R241	collagen type XXVIII alpha 1 chain
NP_001032852.2	COL28A1	1125	collagen alpha-1(XXVIII) chain precursor [Homo sapiens]	YP_003986737.1	812	collagen-like protein 5 [Acanthamoeba polyphaga mimivirus]	494	184	0.368	0.3884444444444444	R241	collagen type XXVIII alpha 1 chain
NP_001032852.2	COL28A1	1125	collagen alpha-1(XXVIII) chain precursor [Homo sapiens]	YP_003986737.1	812	collagen-like protein 5 [Acanthamoeba polyphaga mimivirus]	443	156	0.3277310924369748	0.416	R241	collagen type XXVIII alpha 1 chain
NP_001032852.2	COL28A1	1125	collagen alpha-1(XXVIII) chain precursor [Homo sapiens]	YP_003986737.1	812	collagen-like protein 5 [Acanthamoeba polyphaga mimivirus]	462	154	0.33189655172413796	0.3537777777777778	R241	collagen type XXVIII alpha 1 chain
NP_001032852.2	COL28A1	1125	collagen alpha-1(XXVIII) chain precursor [Homo sapiens]	YP_003986737.1	812	collagen-like protein 5 [Acanthamoeba polyphaga mimivirus]	541	178	0.32541133455210236	0.41155555555555556	R241	collagen type XXVIII alpha 1 chain
NP_001032852.2	COL28A1	1125	collagen alpha-1(XXVIII) chain precursor [Homo sapiens]	YP_003986737.1	812	collagen-like protein 5 [Acanthamoeba polyphaga mimivirus]	211	78	0.3627906976744186	0.16444444444444445	R241	collagen type XXVIII alpha 1 chain
NP_001032852.2	COL28A1	1125	collagen alpha-1(XXVIII) chain precursor [Homo sapiens]	YP_003987190.1	1387	collagen-like protein 6 [Acanthamoeba polyphaga mimivirus]	622	213	0.33649289099526064	0.45866666666666667	L668	collagen type XXVIII alpha 1 chain
NP_001032852.2	COL28A1	1125	collagen alpha-1(XXVIII) chain precursor [Homo sapiens]	YP_003987190.1	1387	collagen-like protein 6 [Acanthamoeba polyphaga mimivirus]	560	193	0.3397887323943662	0.408	L668	collagen type XXVIII alpha 1 chain
NP_001032852.2	COL28A1	1125	collagen alpha-1(XXVIII) chain precursor [Homo sapiens]	YP_003987190.1	1387	collagen-like protein 6 [Acanthamoeba polyphaga mimivirus]	459	170	0.35789473684210527	0.3804444444444444	L668	collagen type XXVIII alpha 1 chain
NP_001032852.2	COL28A1	1125	collagen alpha-1(XXVIII) chain precursor [Homo sapiens]	YP_003987190.1	1387	collagen-like protein 6 [Acanthamoeba polyphaga mimivirus]	460	181	0.3724279835390947	0.41955555555555557	L668	collagen type XXVIII alpha 1 chain
NP_001032852.2	COL28A1	1125	collagen alpha-1(XXVIII) chain precursor [Homo sapiens]	YP_003987190.1	1387	collagen-like protein 6 [Acanthamoeba polyphaga mimivirus]	304	113	0.35093167701863354	0.26755555555555555	L668	collagen type XXVIII alpha 1 chain
NP_001032852.2	COL28A1	1125	collagen alpha-1(XXVIII) chain precursor [Homo sapiens]	YP_003987191.1	1937	collagen-like protein 7 [Acanthamoeba polyphaga mimivirus]	380	154	0.39896373056994816	0.32355555555555554	L669	collagen type XXVIII alpha 1 chain
NP_001032852.2	COL28A1	1125	collagen alpha-1(XXVIII) chain precursor [Homo sapiens]	YP_003987191.1	1937	collagen-like protein 7 [Acanthamoeba polyphaga mimivirus]	365	144	0.37597911227154046	0.31822222222222224	L669	collagen type XXVIII alpha 1 chain
NP_001032852.2	COL28A1	1125	collagen alpha-1(XXVIII) chain precursor [Homo sapiens]	YP_003987191.1	1937	collagen-like protein 7 [Acanthamoeba polyphaga mimivirus]	411	152	0.36018957345971564	0.3297777777777778	L669	collagen type XXVIII alpha 1 chain
NP_001032852.2	COL28A1	1125	collagen alpha-1(XXVIII) chain precursor [Homo sapiens]	YP_003987191.1	1937	collagen-like protein 7 [Acanthamoeba polyphaga mimivirus]	303	113	0.3575949367088608	0.24888888888888888	L669	collagen type XXVIII alpha 1 chain
NP_001032852.2	COL28A1	1125	collagen alpha-1(XXVIII) chain precursor [Homo sapiens]	YP_003987191.1	1937	collagen-like protein 7 [Acanthamoeba polyphaga mimivirus]	273	105	0.3488372093023256	0.25955555555555554	L669	collagen type XXVIII alpha 1 chain
NP_001032852.2	COL28A1	1125	collagen alpha-1(XXVIII) chain precursor [Homo sapiens]	YP_003987191.1	1937	collagen-like protein 7 [Acanthamoeba polyphaga mimivirus]	263	96	0.3595505617977528	0.20622222222222222	L669	collagen type XXVIII alpha 1 chain
NP_001034671.3	PNCK	426	calcium/calmodulin-dependent protein kinase type 1B isoform a [Homo sapiens]	YP_003987031.1	450	putative serine threonine-protein kinase [Acanthamoeba polyphaga mimivirus]	336	89	0.26099706744868034	0.7230046948356808	R517/R518	pregnancy up-regulated nonubiquitous CaM kinase
NP_001034671.3	PNCK	426	calcium/calmodulin-dependent protein kinase type 1B isoform a [Homo sapiens]	YP_003987350.1	1651	putative serine/threonine-protein kinase/receptor [Acanthamoeba polyphaga mimivirus]	256	66	0.25190839694656486	0.5845070422535211	R818	pregnancy up-regulated nonubiquitous CaM kinase
NP_001034671.3	PNCK	426	calcium/calmodulin-dependent protein kinase type 1B isoform a [Homo sapiens]	YP_003987358.1	1657	putative serine/threonine-protein kinase/receptor [Acanthamoeba polyphaga mimivirus]	246	64	0.25196850393700787	0.5868544600938967	R826	pregnancy up-regulated nonubiquitous CaM kinase
NP_001034671.3	PNCK	426	calcium/calmodulin-dependent protein kinase type 1B isoform a [Homo sapiens]	YP_003987358.1	1657	putative serine/threonine-protein kinase/receptor [Acanthamoeba polyphaga mimivirus]	274	72	0.25806451612903225	0.6173708920187794	R826	pregnancy up-regulated nonubiquitous CaM kinase
NP_001034671.3	PNCK	426	calcium/calmodulin-dependent protein kinase type 1B isoform a [Homo sapiens]	YP_003987364.1	1624	putative serine/threonine-protein kinase/receptor [Acanthamoeba polyphaga mimivirus]	250	67	0.25968992248062017	0.596244131455399	R831	pregnancy up-regulated nonubiquitous CaM kinase
NP_001034671.3	PNCK	426	calcium/calmodulin-dependent protein kinase type 1B isoform a [Homo sapiens]	YP_003987364.1	1624	putative serine/threonine-protein kinase/receptor [Acanthamoeba polyphaga mimivirus]	265	69	0.25555555555555554	0.6056338028169014	R831	pregnancy up-regulated nonubiquitous CaM kinase
NP_001035095.1	TCERG1	1077	transcription elongation regulator 1 isoform 2 [Homo sapiens]	YP_003987035.1	1391	probable ubiquitin-conjugating enzyme E2 [Acanthamoeba polyphaga mimivirus]	73	23	0.3150684931506849	0.052924791086350974	R521	transcription elongation regulator 1
NP_001035095.1	TCERG1	1077	transcription elongation regulator 1 isoform 2 [Homo sapiens]	YP_003987035.1	1391	probable ubiquitin-conjugating enzyme E2 [Acanthamoeba polyphaga mimivirus]	78	23	0.2911392405063291	0.06963788300835655	R521	transcription elongation regulator 1
NP_001035095.1	TCERG1	1077	transcription elongation regulator 1 isoform 2 [Homo sapiens]	YP_003987248.1	343	hypothetical protein [Acanthamoeba polyphaga mimivirus]	78	26	0.28888888888888886	0.08356545961002786	L719	transcription elongation regulator 1
NP_001035095.1	TCERG1	1077	transcription elongation regulator 1 isoform 2 [Homo sapiens]	YP_003987248.1	343	hypothetical protein [Acanthamoeba polyphaga mimivirus]	61	24	0.32432432432432434	0.06313834726090993	L719	transcription elongation regulator 1
NP_001035095.1	TCERG1	1077	transcription elongation regulator 1 isoform 2 [Homo sapiens]	YP_003987248.1	343	hypothetical protein [Acanthamoeba polyphaga mimivirus]	56	21	0.328125	0.055710306406685235	L719	transcription elongation regulator 1
NP_001035095.1	TCERG1	1077	transcription elongation regulator 1 isoform 2 [Homo sapiens]	YP_003987248.1	343	hypothetical protein [Acanthamoeba polyphaga mimivirus]	73	23	0.3150684931506849	0.059424326833797586	L719	transcription elongation regulator 1
NP_001035145.1	MAPK3	357	mitogen-activated protein kinase 3 isoform 2 [Homo sapiens]	YP_003987192.1	539	putative serine/threonine-protein kinase [Acanthamoeba polyphaga mimivirus]	253	77	0.27208480565371024	0.7927170868347339	L670	mitogen-activated protein kinase 3
NP_001035145.1	MAPK3	357	mitogen-activated protein kinase 3 isoform 2 [Homo sapiens]	YP_003987195.1	545	putative serine/threonine-protein kinase [Acanthamoeba polyphaga mimivirus]	270	82	0.2907801418439716	0.7871148459383753	L673	mitogen-activated protein kinase 3
NP_001035541.1	RUFY1	600	RUN and FYVE domain-containing protein 1 isoform b [Homo sapiens]	YP_003987132.1	701	putative phosphatidylinositol kinase [Acanthamoeba polyphaga mimivirus]	93	28	0.3010752688172043	0.12	L615	RUN and FYVE domain containing 1
NP_001035998.1	RIOX2	465	ribosomal oxygenase 2 isoform a [Homo sapiens]	YP_003987421.1	604	putative JmjC domain-containing protein [Acanthamoeba polyphaga mimivirus]	47	14	0.2916666666666667	0.08817204301075268	L887	ribosomal oxygenase 2
NP_001058.2	TOP2A	1531	DNA topoisomerase 2-alpha [Homo sapiens]	YP_003986988.1	1263	DNA topoisomerase 2 [Acanthamoeba polyphaga mimivirus]	1240	495	0.382830626450116	0.7655127367733507	R480	DNA topoisomerase II alpha
NP_001059.2	TOP2B	1621	DNA topoisomerase 2-beta isoform 2 [Homo sapiens]	YP_003986988.1	1263	DNA topoisomerase 2 [Acanthamoeba polyphaga mimivirus]	1236	499	0.3880248833592535	0.7186921653300432	R480	DNA topoisomerase II beta
NP_001062.1	TYMS	313	thymidylate synthase isoform 1 [Homo sapiens]	YP_003987009.1	563	bifunctional dihydrofolate reductase-thymidylate synthase [Acanthamoeba polyphaga mimivirus]	296	132	0.44	0.9201277955271565	R497	thymidylate synthetase
NP_001070151.1	UBTF	727	nucleolar transcription factor 1 isoform b [Homo sapiens]	YP_003986852.1	964	hypothetical protein [Acanthamoeba polyphaga mimivirus]	108	27	0.25	0.12104539202200826	R349	upstream binding transcription factor
NP_001070151.1	UBTF	727	nucleolar transcription factor 1 isoform b [Homo sapiens]	YP_003987348.1	202	hypothetical protein [Acanthamoeba polyphaga mimivirus]	38	15	0.39473684210526316	0.052269601100412656	R816	upstream binding transcription factor
NP_001070151.1	UBTF	727	nucleolar transcription factor 1 isoform b [Homo sapiens]	YP_003987348.1	202	hypothetical protein [Acanthamoeba polyphaga mimivirus]	39	15	0.38461538461538464	0.05364511691884457	R816	upstream binding transcription factor
NP_001070151.1	UBTF	727	nucleolar transcription factor 1 isoform b [Homo sapiens]	YP_003987413.1	356	putative KilA-N domain-containing protein [Acanthamoeba polyphaga mimivirus]	120	30	0.25	0.15543328748280605	R878	upstream binding transcription factor
NP_001070256.1	ZC3H13	1669	zinc finger CCCH domain-containing protein 13 isoform 1 [Homo sapiens]	YP_003986607.1	563	hypothetical protein [Acanthamoeba polyphaga mimivirus]	175	61	0.33152173913043476	0.10784901138406232	L116	zinc finger CCCH-type containing 13
NP_001070256.1	ZC3H13	1669	zinc finger CCCH domain-containing protein 13 isoform 1 [Homo sapiens]	YP_003986607.1	563	hypothetical protein [Acanthamoeba polyphaga mimivirus]	171	56	0.2962962962962963	0.11324146195326543	L116	zinc finger CCCH-type containing 13
NP_001070256.1	ZC3H13	1669	zinc finger CCCH domain-containing protein 13 isoform 1 [Homo sapiens]	YP_003986607.1	563	hypothetical protein [Acanthamoeba polyphaga mimivirus]	168	56	0.32748538011695905	0.1006590772917915	L116	zinc finger CCCH-type containing 13
NP_001070256.1	ZC3H13	1669	zinc finger CCCH domain-containing protein 13 isoform 1 [Homo sapiens]	YP_003986607.1	563	hypothetical protein [Acanthamoeba polyphaga mimivirus]	176	53	0.2994350282485876	0.1042540443379269	L116	zinc finger CCCH-type containing 13
NP_001070256.1	ZC3H13	1669	zinc finger CCCH domain-containing protein 13 isoform 1 [Homo sapiens]	YP_003986607.1	563	hypothetical protein [Acanthamoeba polyphaga mimivirus]	166	49	0.2784090909090909	0.1048532055122828	L116	zinc finger CCCH-type containing 13
NP_001070256.1	ZC3H13	1669	zinc finger CCCH domain-containing protein 13 isoform 1 [Homo sapiens]	YP_003987405.1	561	hypothetical protein [Acanthamoeba polyphaga mimivirus]	69	24	0.34782608695652173	0.035350509286998205	R871	zinc finger CCCH-type containing 13
NP_001070256.1	ZC3H13	1669	zinc finger CCCH domain-containing protein 13 isoform 1 [Homo sapiens]	YP_003987405.1	561	hypothetical protein [Acanthamoeba polyphaga mimivirus]	69	21	0.30434782608695654	0.04074295985620132	R871	zinc finger CCCH-type containing 13
NP_001071174.1	ECT2L	904	epithelial cell-transforming sequence 2 oncogene-like [Homo sapiens]	YP_003986617.1	255	putative F-box protein [Acanthamoeba polyphaga mimivirus]	68	21	0.28378378378378377	0.07743362831858407	L126	epithelial cell transforming 2 like
NP_001073136.1	NKX2-1	401	homeobox protein Nkx-2.1 isoform 1 [Homo sapiens]	YP_003987278.1	224	putative homeobox protein [Acanthamoeba polyphaga mimivirus]	56	21	0.375	0.1396508728179551	R749	NK2 homeobox 1
NP_001073335.1	BCS1L	419	mitochondrial chaperone BCS1 isoform a [Homo sapiens]	YP_003987087.1	485	putative AAA family ATPase [Acanthamoeba polyphaga mimivirus]	332	90	0.26548672566371684	0.7231503579952268	L573/L572	BCS1 homolog, ubiquinol-cytochrome c reductase complex chaperone
NP_001073335.1	BCS1L	419	mitochondrial chaperone BCS1 isoform a [Homo sapiens]	YP_003987307.1	342	putative AAA-type ATPase [Acanthamoeba polyphaga mimivirus]	202	57	0.2638888888888889	0.4964200477326969	R776	BCS1 homolog, ubiquinol-cytochrome c reductase complex chaperone
NP_001073380.1	DMP1	497	dentin matrix acidic phosphoprotein 1 isoform 2 precursor [Homo sapiens]	YP_003986578.1	419	putative BTB/POZ domain-containing protein [Acanthamoeba polyphaga mimivirus]	78	26	0.325	0.12877263581488935	L85	dentin matrix acidic phosphoprotein 1
NP_001073909.1	OTOL1	477	otolin-1 precursor [Homo sapiens]	YP_003986560.1	945	collagen-like protein 1 [Acanthamoeba polyphaga mimivirus]	262	97	0.3702290076335878	0.4549266247379455	L71	otolin 1
NP_001073909.1	OTOL1	477	otolin-1 precursor [Homo sapiens]	YP_003986560.1	945	collagen-like protein 1 [Acanthamoeba polyphaga mimivirus]	207	92	0.4444444444444444	0.4339622641509434	L71	otolin 1
NP_001073909.1	OTOL1	477	otolin-1 precursor [Homo sapiens]	YP_003986560.1	945	collagen-like protein 1 [Acanthamoeba polyphaga mimivirus]	211	96	0.4423963133640553	0.4549266247379455	L71	otolin 1
NP_001073909.1	OTOL1	477	otolin-1 precursor [Homo sapiens]	YP_003986560.1	945	collagen-like protein 1 [Acanthamoeba polyphaga mimivirus]	141	66	0.4489795918367347	0.3081761006289308	L71	otolin 1
NP_001073909.1	OTOL1	477	otolin-1 precursor [Homo sapiens]	YP_003986560.1	945	collagen-like protein 1 [Acanthamoeba polyphaga mimivirus]	236	98	0.4049586776859504	0.4444444444444444	L71	otolin 1
NP_001073909.1	OTOL1	477	otolin-1 precursor [Homo sapiens]	YP_003986560.1	945	collagen-like protein 1 [Acanthamoeba polyphaga mimivirus]	292	89	0.3047945205479452	0.49266247379454925	L71	otolin 1
NP_001073909.1	OTOL1	477	otolin-1 precursor [Homo sapiens]	YP_003986560.1	945	collagen-like protein 1 [Acanthamoeba polyphaga mimivirus]	211	87	0.41232227488151657	0.42348008385744235	L71	otolin 1
NP_001073909.1	OTOL1	477	otolin-1 precursor [Homo sapiens]	YP_003986560.1	945	collagen-like protein 1 [Acanthamoeba polyphaga mimivirus]	132	58	0.4393939393939394	0.27672955974842767	L71	otolin 1
NP_001073909.1	OTOL1	477	otolin-1 precursor [Homo sapiens]	YP_003986692.1	1595	collagen-like protein 2 [Acanthamoeba polyphaga mimivirus]	223	107	0.47345132743362833	0.47379454926624737	R196	otolin 1
NP_001073909.1	OTOL1	477	otolin-1 precursor [Homo sapiens]	YP_003986692.1	1595	collagen-like protein 2 [Acanthamoeba polyphaga mimivirus]	236	106	0.4491525423728814	0.48218029350104824	R196	otolin 1
NP_001073909.1	OTOL1	477	otolin-1 precursor [Homo sapiens]	YP_003986692.1	1595	collagen-like protein 2 [Acanthamoeba polyphaga mimivirus]	221	109	0.48660714285714285	0.469601677148847	R196	otolin 1
NP_001073909.1	OTOL1	477	otolin-1 precursor [Homo sapiens]	YP_003986692.1	1595	collagen-like protein 2 [Acanthamoeba polyphaga mimivirus]	226	103	0.4557522123893805	0.47379454926624737	R196	otolin 1
NP_001073909.1	OTOL1	477	otolin-1 precursor [Homo sapiens]	YP_003986692.1	1595	collagen-like protein 2 [Acanthamoeba polyphaga mimivirus]	223	106	0.4690265486725664	0.47379454926624737	R196	otolin 1
NP_001073909.1	OTOL1	477	otolin-1 precursor [Homo sapiens]	YP_003986692.1	1595	collagen-like protein 2 [Acanthamoeba polyphaga mimivirus]	243	111	0.4567901234567901	0.49056603773584906	R196	otolin 1
NP_001073909.1	OTOL1	477	otolin-1 precursor [Homo sapiens]	YP_003986692.1	1595	collagen-like protein 2 [Acanthamoeba polyphaga mimivirus]	223	108	0.4778761061946903	0.47379454926624737	R196	otolin 1
NP_001073909.1	OTOL1	477	otolin-1 precursor [Homo sapiens]	YP_003986692.1	1595	collagen-like protein 2 [Acanthamoeba polyphaga mimivirus]	227	105	0.46255506607929514	0.4758909853249476	R196	otolin 1
NP_001073909.1	OTOL1	477	otolin-1 precursor [Homo sapiens]	YP_003986692.1	1595	collagen-like protein 2 [Acanthamoeba polyphaga mimivirus]	224	106	0.4669603524229075	0.4758909853249476	R196	otolin 1
NP_001073909.1	OTOL1	477	otolin-1 precursor [Homo sapiens]	YP_003986692.1	1595	collagen-like protein 2 [Acanthamoeba polyphaga mimivirus]	243	105	0.42168674698795183	0.4716981132075472	R196	otolin 1
NP_001073909.1	OTOL1	477	otolin-1 precursor [Homo sapiens]	YP_003986692.1	1595	collagen-like protein 2 [Acanthamoeba polyphaga mimivirus]	231	101	0.43722943722943725	0.4779874213836478	R196	otolin 1
NP_001073909.1	OTOL1	477	otolin-1 precursor [Homo sapiens]	YP_003986692.1	1595	collagen-like protein 2 [Acanthamoeba polyphaga mimivirus]	241	106	0.43983402489626555	0.47379454926624737	R196	otolin 1
NP_001073909.1	OTOL1	477	otolin-1 precursor [Homo sapiens]	YP_003986692.1	1595	collagen-like protein 2 [Acanthamoeba polyphaga mimivirus]	237	101	0.42616033755274263	0.480083857442348	R196	otolin 1
NP_001073909.1	OTOL1	477	otolin-1 precursor [Homo sapiens]	YP_003986692.1	1595	collagen-like protein 2 [Acanthamoeba polyphaga mimivirus]	255	107	0.4196078431372549	0.4779874213836478	R196	otolin 1
NP_001073909.1	OTOL1	477	otolin-1 precursor [Homo sapiens]	YP_003986692.1	1595	collagen-like protein 2 [Acanthamoeba polyphaga mimivirus]	253	102	0.4031620553359684	0.47379454926624737	R196	otolin 1
NP_001073909.1	OTOL1	477	otolin-1 precursor [Homo sapiens]	YP_003986692.1	1595	collagen-like protein 2 [Acanthamoeba polyphaga mimivirus]	257	112	0.4357976653696498	0.4758909853249476	R196	otolin 1
NP_001073909.1	OTOL1	477	otolin-1 precursor [Homo sapiens]	YP_003986692.1	1595	collagen-like protein 2 [Acanthamoeba polyphaga mimivirus]	251	106	0.42231075697211157	0.4758909853249476	R196	otolin 1
NP_001073909.1	OTOL1	477	otolin-1 precursor [Homo sapiens]	YP_003986692.1	1595	collagen-like protein 2 [Acanthamoeba polyphaga mimivirus]	256	105	0.41015625	0.47379454926624737	R196	otolin 1
NP_001073909.1	OTOL1	477	otolin-1 precursor [Homo sapiens]	YP_003986692.1	1595	collagen-like protein 2 [Acanthamoeba polyphaga mimivirus]	244	104	0.4262295081967213	0.4612159329140461	R196	otolin 1
NP_001073909.1	OTOL1	477	otolin-1 precursor [Homo sapiens]	YP_003986692.1	1595	collagen-like protein 2 [Acanthamoeba polyphaga mimivirus]	271	107	0.3948339483394834	0.4779874213836478	R196	otolin 1
NP_001073909.1	OTOL1	477	otolin-1 precursor [Homo sapiens]	YP_003986692.1	1595	collagen-like protein 2 [Acanthamoeba polyphaga mimivirus]	255	102	0.3984375	0.480083857442348	R196	otolin 1
NP_001073909.1	OTOL1	477	otolin-1 precursor [Homo sapiens]	YP_003986692.1	1595	collagen-like protein 2 [Acanthamoeba polyphaga mimivirus]	269	101	0.37407407407407406	0.48427672955974843	R196	otolin 1
NP_001073909.1	OTOL1	477	otolin-1 precursor [Homo sapiens]	YP_003986692.1	1595	collagen-like protein 2 [Acanthamoeba polyphaga mimivirus]	263	106	0.40304182509505704	0.47379454926624737	R196	otolin 1
NP_001073909.1	OTOL1	477	otolin-1 precursor [Homo sapiens]	YP_003986692.1	1595	collagen-like protein 2 [Acanthamoeba polyphaga mimivirus]	196	83	0.42346938775510207	0.4109014675052411	R196	otolin 1
NP_001073909.1	OTOL1	477	otolin-1 precursor [Homo sapiens]	YP_003986692.1	1595	collagen-like protein 2 [Acanthamoeba polyphaga mimivirus]	282	103	0.36524822695035464	0.4779874213836478	R196	otolin 1
NP_001073909.1	OTOL1	477	otolin-1 precursor [Homo sapiens]	YP_003986692.1	1595	collagen-like protein 2 [Acanthamoeba polyphaga mimivirus]	294	105	0.35714285714285715	0.4779874213836478	R196	otolin 1
NP_001073909.1	OTOL1	477	otolin-1 precursor [Homo sapiens]	YP_003986692.1	1595	collagen-like protein 2 [Acanthamoeba polyphaga mimivirus]	268	101	0.376865671641791	0.47379454926624737	R196	otolin 1
NP_001073909.1	OTOL1	477	otolin-1 precursor [Homo sapiens]	YP_003986692.1	1595	collagen-like protein 2 [Acanthamoeba polyphaga mimivirus]	247	102	0.4112903225806452	0.4779874213836478	R196	otolin 1
NP_001073909.1	OTOL1	477	otolin-1 precursor [Homo sapiens]	YP_003986734.1	441	putative collagenous domain-containing protein [Acanthamoeba polyphaga mimivirus]	39	22	0.5641025641025641	0.08176100628930817	R238	otolin 1
NP_001073909.1	OTOL1	477	otolin-1 precursor [Homo sapiens]	YP_003986734.1	441	putative collagenous domain-containing protein [Acanthamoeba polyphaga mimivirus]	39	18	0.46153846153846156	0.08176100628930817	R238	otolin 1
NP_001073909.1	OTOL1	477	otolin-1 precursor [Homo sapiens]	YP_003986734.1	441	putative collagenous domain-containing protein [Acanthamoeba polyphaga mimivirus]	39	16	0.41025641025641024	0.08176100628930817	R238	otolin 1
NP_001073909.1	OTOL1	477	otolin-1 precursor [Homo sapiens]	YP_003986734.1	441	putative collagenous domain-containing protein [Acanthamoeba polyphaga mimivirus]	39	16	0.41025641025641024	0.08176100628930817	R238	otolin 1
NP_001073909.1	OTOL1	477	otolin-1 precursor [Homo sapiens]	YP_003986734.1	441	putative collagenous domain-containing protein [Acanthamoeba polyphaga mimivirus]	39	18	0.46153846153846156	0.08176100628930817	R238	otolin 1
NP_001073909.1	OTOL1	477	otolin-1 precursor [Homo sapiens]	YP_003986734.1	441	putative collagenous domain-containing protein [Acanthamoeba polyphaga mimivirus]	51	17	0.3333333333333333	0.1069182389937107	R238	otolin 1
NP_001073909.1	OTOL1	477	otolin-1 precursor [Homo sapiens]	YP_003986734.1	441	putative collagenous domain-containing protein [Acanthamoeba polyphaga mimivirus]	39	17	0.4358974358974359	0.08176100628930817	R238	otolin 1
NP_001073909.1	OTOL1	477	otolin-1 precursor [Homo sapiens]	YP_003986734.1	441	putative collagenous domain-containing protein [Acanthamoeba polyphaga mimivirus]	39	18	0.46153846153846156	0.08176100628930817	R238	otolin 1
NP_001073909.1	OTOL1	477	otolin-1 precursor [Homo sapiens]	YP_003986734.1	441	putative collagenous domain-containing protein [Acanthamoeba polyphaga mimivirus]	39	20	0.5128205128205128	0.08176100628930817	R238	otolin 1
NP_001073909.1	OTOL1	477	otolin-1 precursor [Homo sapiens]	YP_003986734.1	441	putative collagenous domain-containing protein [Acanthamoeba polyphaga mimivirus]	39	15	0.38461538461538464	0.08176100628930817	R238	otolin 1
NP_001073909.1	OTOL1	477	otolin-1 precursor [Homo sapiens]	YP_003986734.1	441	putative collagenous domain-containing protein [Acanthamoeba polyphaga mimivirus]	36	19	0.5135135135135135	0.07756813417190776	R238	otolin 1
NP_001073909.1	OTOL1	477	otolin-1 precursor [Homo sapiens]	YP_003986734.1	441	putative collagenous domain-containing protein [Acanthamoeba polyphaga mimivirus]	39	19	0.48717948717948717	0.08176100628930817	R238	otolin 1
NP_001073909.1	OTOL1	477	otolin-1 precursor [Homo sapiens]	YP_003986734.1	441	putative collagenous domain-containing protein [Acanthamoeba polyphaga mimivirus]	62	23	0.323943661971831	0.1488469601677149	R238	otolin 1
NP_001073909.1	OTOL1	477	otolin-1 precursor [Homo sapiens]	YP_003986734.1	441	putative collagenous domain-containing protein [Acanthamoeba polyphaga mimivirus]	39	16	0.41025641025641024	0.08176100628930817	R238	otolin 1
NP_001073909.1	OTOL1	477	otolin-1 precursor [Homo sapiens]	YP_003986734.1	441	putative collagenous domain-containing protein [Acanthamoeba polyphaga mimivirus]	39	17	0.4358974358974359	0.08176100628930817	R238	otolin 1
NP_001073909.1	OTOL1	477	otolin-1 precursor [Homo sapiens]	YP_003986734.1	441	putative collagenous domain-containing protein [Acanthamoeba polyphaga mimivirus]	39	18	0.46153846153846156	0.08176100628930817	R238	otolin 1
NP_001073909.1	OTOL1	477	otolin-1 precursor [Homo sapiens]	YP_003986734.1	441	putative collagenous domain-containing protein [Acanthamoeba polyphaga mimivirus]	38	18	0.47368421052631576	0.07966457023060797	R238	otolin 1
NP_001073909.1	OTOL1	477	otolin-1 precursor [Homo sapiens]	YP_003986734.1	441	putative collagenous domain-containing protein [Acanthamoeba polyphaga mimivirus]	39	15	0.38461538461538464	0.08176100628930817	R238	otolin 1
NP_001073909.1	OTOL1	477	otolin-1 precursor [Homo sapiens]	YP_003986734.1	441	putative collagenous domain-containing protein [Acanthamoeba polyphaga mimivirus]	39	19	0.48717948717948717	0.08176100628930817	R238	otolin 1
NP_001073909.1	OTOL1	477	otolin-1 precursor [Homo sapiens]	YP_003986734.1	441	putative collagenous domain-containing protein [Acanthamoeba polyphaga mimivirus]	39	16	0.41025641025641024	0.08176100628930817	R238	otolin 1
NP_001073909.1	OTOL1	477	otolin-1 precursor [Homo sapiens]	YP_003986734.1	441	putative collagenous domain-containing protein [Acanthamoeba polyphaga mimivirus]	39	19	0.48717948717948717	0.08176100628930817	R238	otolin 1
NP_001073909.1	OTOL1	477	otolin-1 precursor [Homo sapiens]	YP_003986734.1	441	putative collagenous domain-containing protein [Acanthamoeba polyphaga mimivirus]	38	20	0.5263157894736842	0.07966457023060797	R238	otolin 1
NP_001073909.1	OTOL1	477	otolin-1 precursor [Homo sapiens]	YP_003986734.1	441	putative collagenous domain-containing protein [Acanthamoeba polyphaga mimivirus]	39	15	0.38461538461538464	0.08176100628930817	R238	otolin 1
NP_001073909.1	OTOL1	477	otolin-1 precursor [Homo sapiens]	YP_003986734.1	441	putative collagenous domain-containing protein [Acanthamoeba polyphaga mimivirus]	39	19	0.48717948717948717	0.08176100628930817	R238	otolin 1
NP_001073909.1	OTOL1	477	otolin-1 precursor [Homo sapiens]	YP_003986734.1	441	putative collagenous domain-containing protein [Acanthamoeba polyphaga mimivirus]	39	20	0.5128205128205128	0.08176100628930817	R238	otolin 1
NP_001073909.1	OTOL1	477	otolin-1 precursor [Homo sapiens]	YP_003986734.1	441	putative collagenous domain-containing protein [Acanthamoeba polyphaga mimivirus]	39	18	0.46153846153846156	0.08176100628930817	R238	otolin 1
NP_001073909.1	OTOL1	477	otolin-1 precursor [Homo sapiens]	YP_003986734.1	441	putative collagenous domain-containing protein [Acanthamoeba polyphaga mimivirus]	39	16	0.41025641025641024	0.08176100628930817	R238	otolin 1
NP_001073909.1	OTOL1	477	otolin-1 precursor [Homo sapiens]	YP_003986734.1	441	putative collagenous domain-containing protein [Acanthamoeba polyphaga mimivirus]	39	20	0.5128205128205128	0.08176100628930817	R238	otolin 1
NP_001073909.1	OTOL1	477	otolin-1 precursor [Homo sapiens]	YP_003986734.1	441	putative collagenous domain-containing protein [Acanthamoeba polyphaga mimivirus]	39	15	0.38461538461538464	0.08176100628930817	R238	otolin 1
NP_001073909.1	OTOL1	477	otolin-1 precursor [Homo sapiens]	YP_003986734.1	441	putative collagenous domain-containing protein [Acanthamoeba polyphaga mimivirus]	39	16	0.41025641025641024	0.08176100628930817	R238	otolin 1
NP_001073909.1	OTOL1	477	otolin-1 precursor [Homo sapiens]	YP_003986734.1	441	putative collagenous domain-containing protein [Acanthamoeba polyphaga mimivirus]	39	22	0.5641025641025641	0.08176100628930817	R238	otolin 1
NP_001073909.1	OTOL1	477	otolin-1 precursor [Homo sapiens]	YP_003986734.1	441	putative collagenous domain-containing protein [Acanthamoeba polyphaga mimivirus]	39	19	0.4222222222222222	0.09433962264150944	R238	otolin 1
NP_001073909.1	OTOL1	477	otolin-1 precursor [Homo sapiens]	YP_003986734.1	441	putative collagenous domain-containing protein [Acanthamoeba polyphaga mimivirus]	38	18	0.47368421052631576	0.07966457023060797	R238	otolin 1
NP_001073909.1	OTOL1	477	otolin-1 precursor [Homo sapiens]	YP_003986734.1	441	putative collagenous domain-containing protein [Acanthamoeba polyphaga mimivirus]	39	16	0.41025641025641024	0.08176100628930817	R238	otolin 1
NP_001073909.1	OTOL1	477	otolin-1 precursor [Homo sapiens]	YP_003986734.1	441	putative collagenous domain-containing protein [Acanthamoeba polyphaga mimivirus]	43	18	0.4186046511627907	0.09014675052410902	R238	otolin 1
NP_001073909.1	OTOL1	477	otolin-1 precursor [Homo sapiens]	YP_003986734.1	441	putative collagenous domain-containing protein [Acanthamoeba polyphaga mimivirus]	39	14	0.358974358974359	0.08176100628930817	R238	otolin 1
NP_001073909.1	OTOL1	477	otolin-1 precursor [Homo sapiens]	YP_003986734.1	441	putative collagenous domain-containing protein [Acanthamoeba polyphaga mimivirus]	39	14	0.358974358974359	0.08176100628930817	R238	otolin 1
NP_001073909.1	OTOL1	477	otolin-1 precursor [Homo sapiens]	YP_003986734.1	441	putative collagenous domain-containing protein [Acanthamoeba polyphaga mimivirus]	39	16	0.41025641025641024	0.08176100628930817	R238	otolin 1
NP_001073909.1	OTOL1	477	otolin-1 precursor [Homo sapiens]	YP_003986734.1	441	putative collagenous domain-containing protein [Acanthamoeba polyphaga mimivirus]	39	17	0.4358974358974359	0.08176100628930817	R238	otolin 1
NP_001073909.1	OTOL1	477	otolin-1 precursor [Homo sapiens]	YP_003986735.1	939	collagen-like protein 3 [Acanthamoeba polyphaga mimivirus]	211	99	0.45622119815668205	0.4549266247379455	R239	otolin 1
NP_001073909.1	OTOL1	477	otolin-1 precursor [Homo sapiens]	YP_003986735.1	939	collagen-like protein 3 [Acanthamoeba polyphaga mimivirus]	212	94	0.4253393665158371	0.46331236897274636	R239	otolin 1
NP_001073909.1	OTOL1	477	otolin-1 precursor [Homo sapiens]	YP_003986735.1	939	collagen-like protein 3 [Acanthamoeba polyphaga mimivirus]	205	93	0.45365853658536587	0.429769392033543	R239	otolin 1
NP_001073909.1	OTOL1	477	otolin-1 precursor [Homo sapiens]	YP_003986735.1	939	collagen-like protein 3 [Acanthamoeba polyphaga mimivirus]	203	81	0.39901477832512317	0.38155136268343814	R239	otolin 1
NP_001073909.1	OTOL1	477	otolin-1 precursor [Homo sapiens]	YP_003986735.1	939	collagen-like protein 3 [Acanthamoeba polyphaga mimivirus]	251	96	0.3779527559055118	0.4444444444444444	R239	otolin 1
NP_001073909.1	OTOL1	477	otolin-1 precursor [Homo sapiens]	YP_003986735.1	939	collagen-like protein 3 [Acanthamoeba polyphaga mimivirus]	215	87	0.3936651583710407	0.43186582809224316	R239	otolin 1
NP_001073909.1	OTOL1	477	otolin-1 precursor [Homo sapiens]	YP_003986735.1	939	collagen-like protein 3 [Acanthamoeba polyphaga mimivirus]	218	102	0.4657534246575342	0.44234800838574423	R239	otolin 1
NP_001073909.1	OTOL1	477	otolin-1 precursor [Homo sapiens]	YP_003986735.1	939	collagen-like protein 3 [Acanthamoeba polyphaga mimivirus]	328	98	0.29878048780487804	0.47379454926624737	R239	otolin 1
NP_001073909.1	OTOL1	477	otolin-1 precursor [Homo sapiens]	YP_003986735.1	939	collagen-like protein 3 [Acanthamoeba polyphaga mimivirus]	299	108	0.3612040133779264	0.47379454926624737	R239	otolin 1
NP_001073909.1	OTOL1	477	otolin-1 precursor [Homo sapiens]	YP_003986735.1	939	collagen-like protein 3 [Acanthamoeba polyphaga mimivirus]	294	98	0.3333333333333333	0.4444444444444444	R239	otolin 1
NP_001073909.1	OTOL1	477	otolin-1 precursor [Homo sapiens]	YP_003986735.1	939	collagen-like protein 3 [Acanthamoeba polyphaga mimivirus]	98	37	0.37755102040816324	0.16142557651991615	R239	otolin 1
NP_001073909.1	OTOL1	477	otolin-1 precursor [Homo sapiens]	YP_003986735.1	939	collagen-like protein 3 [Acanthamoeba polyphaga mimivirus]	94	35	0.3723404255319149	0.1530398322851153	R239	otolin 1
NP_001073909.1	OTOL1	477	otolin-1 precursor [Homo sapiens]	YP_003986736.1	817	collagen-like protein 4 [Acanthamoeba polyphaga mimivirus]	244	103	0.42213114754098363	0.480083857442348	R240	otolin 1
NP_001073909.1	OTOL1	477	otolin-1 precursor [Homo sapiens]	YP_003986736.1	817	collagen-like protein 4 [Acanthamoeba polyphaga mimivirus]	231	92	0.39826839826839827	0.4779874213836478	R240	otolin 1
NP_001073909.1	OTOL1	477	otolin-1 precursor [Homo sapiens]	YP_003986736.1	817	collagen-like protein 4 [Acanthamoeba polyphaga mimivirus]	237	96	0.4050632911392405	0.480083857442348	R240	otolin 1
NP_001073909.1	OTOL1	477	otolin-1 precursor [Homo sapiens]	YP_003986736.1	817	collagen-like protein 4 [Acanthamoeba polyphaga mimivirus]	228	98	0.4298245614035088	0.46750524109014674	R240	otolin 1
NP_001073909.1	OTOL1	477	otolin-1 precursor [Homo sapiens]	YP_003986736.1	817	collagen-like protein 4 [Acanthamoeba polyphaga mimivirus]	240	102	0.425	0.47379454926624737	R240	otolin 1
NP_001073909.1	OTOL1	477	otolin-1 precursor [Homo sapiens]	YP_003986736.1	817	collagen-like protein 4 [Acanthamoeba polyphaga mimivirus]	257	108	0.41064638783269963	0.5387840670859538	R240	otolin 1
NP_001073909.1	OTOL1	477	otolin-1 precursor [Homo sapiens]	YP_003986736.1	817	collagen-like protein 4 [Acanthamoeba polyphaga mimivirus]	217	96	0.4247787610619469	0.47379454926624737	R240	otolin 1
NP_001073909.1	OTOL1	477	otolin-1 precursor [Homo sapiens]	YP_003986736.1	817	collagen-like protein 4 [Acanthamoeba polyphaga mimivirus]	237	101	0.42616033755274263	0.48427672955974843	R240	otolin 1
NP_001073909.1	OTOL1	477	otolin-1 precursor [Homo sapiens]	YP_003986736.1	817	collagen-like protein 4 [Acanthamoeba polyphaga mimivirus]	240	100	0.4166666666666667	0.48427672955974843	R240	otolin 1
NP_001073909.1	OTOL1	477	otolin-1 precursor [Homo sapiens]	YP_003986736.1	817	collagen-like protein 4 [Acanthamoeba polyphaga mimivirus]	236	98	0.4100418410041841	0.4758909853249476	R240	otolin 1
NP_001073909.1	OTOL1	477	otolin-1 precursor [Homo sapiens]	YP_003986736.1	817	collagen-like protein 4 [Acanthamoeba polyphaga mimivirus]	195	81	0.40298507462686567	0.42138364779874216	R240	otolin 1
NP_001073909.1	OTOL1	477	otolin-1 precursor [Homo sapiens]	YP_003986736.1	817	collagen-like protein 4 [Acanthamoeba polyphaga mimivirus]	172	73	0.4147727272727273	0.3689727463312369	R240	otolin 1
NP_001073909.1	OTOL1	477	otolin-1 precursor [Homo sapiens]	YP_003986736.1	817	collagen-like protein 4 [Acanthamoeba polyphaga mimivirus]	110	45	0.4090909090909091	0.22012578616352202	R240	otolin 1
NP_001073909.1	OTOL1	477	otolin-1 precursor [Homo sapiens]	YP_003986736.1	817	collagen-like protein 4 [Acanthamoeba polyphaga mimivirus]	74	27	0.36486486486486486	0.15513626834381553	R240	otolin 1
NP_001073909.1	OTOL1	477	otolin-1 precursor [Homo sapiens]	YP_003986737.1	812	collagen-like protein 5 [Acanthamoeba polyphaga mimivirus]	280	113	0.4035714285714286	0.48846960167714887	R241	otolin 1
NP_001073909.1	OTOL1	477	otolin-1 precursor [Homo sapiens]	YP_003986737.1	812	collagen-like protein 5 [Acanthamoeba polyphaga mimivirus]	231	101	0.43722943722943725	0.4360587002096436	R241	otolin 1
NP_001073909.1	OTOL1	477	otolin-1 precursor [Homo sapiens]	YP_003986737.1	812	collagen-like protein 5 [Acanthamoeba polyphaga mimivirus]	195	100	0.4975124378109453	0.42138364779874216	R241	otolin 1
NP_001073909.1	OTOL1	477	otolin-1 precursor [Homo sapiens]	YP_003986737.1	812	collagen-like protein 5 [Acanthamoeba polyphaga mimivirus]	208	91	0.4312796208530806	0.3920335429769392	R241	otolin 1
NP_001073909.1	OTOL1	477	otolin-1 precursor [Homo sapiens]	YP_003986737.1	812	collagen-like protein 5 [Acanthamoeba polyphaga mimivirus]	277	106	0.38267148014440433	0.47379454926624737	R241	otolin 1
NP_001073909.1	OTOL1	477	otolin-1 precursor [Homo sapiens]	YP_003986737.1	812	collagen-like protein 5 [Acanthamoeba polyphaga mimivirus]	315	102	0.3238095238095238	0.4779874213836478	R241	otolin 1
NP_001073909.1	OTOL1	477	otolin-1 precursor [Homo sapiens]	YP_003986737.1	812	collagen-like protein 5 [Acanthamoeba polyphaga mimivirus]	277	112	0.3957597173144876	0.47379454926624737	R241	otolin 1
NP_001073909.1	OTOL1	477	otolin-1 precursor [Homo sapiens]	YP_003986737.1	812	collagen-like protein 5 [Acanthamoeba polyphaga mimivirus]	275	104	0.3781818181818182	0.46331236897274636	R241	otolin 1
NP_001073909.1	OTOL1	477	otolin-1 precursor [Homo sapiens]	YP_003986737.1	812	collagen-like protein 5 [Acanthamoeba polyphaga mimivirus]	149	71	0.45806451612903226	0.3249475890985325	R241	otolin 1
NP_001073909.1	OTOL1	477	otolin-1 precursor [Homo sapiens]	YP_003986737.1	812	collagen-like protein 5 [Acanthamoeba polyphaga mimivirus]	298	108	0.3624161073825503	0.480083857442348	R241	otolin 1
NP_001073909.1	OTOL1	477	otolin-1 precursor [Homo sapiens]	YP_003986737.1	812	collagen-like protein 5 [Acanthamoeba polyphaga mimivirus]	126	55	0.4365079365079365	0.2641509433962264	R241	otolin 1
NP_001073909.1	OTOL1	477	otolin-1 precursor [Homo sapiens]	YP_003987190.1	1387	collagen-like protein 6 [Acanthamoeba polyphaga mimivirus]	248	103	0.4153225806451613	0.469601677148847	L668	otolin 1
NP_001073909.1	OTOL1	477	otolin-1 precursor [Homo sapiens]	YP_003987190.1	1387	collagen-like protein 6 [Acanthamoeba polyphaga mimivirus]	255	105	0.4117647058823529	0.4779874213836478	L668	otolin 1
NP_001073909.1	OTOL1	477	otolin-1 precursor [Homo sapiens]	YP_003987190.1	1387	collagen-like protein 6 [Acanthamoeba polyphaga mimivirus]	250	105	0.42	0.47379454926624737	L668	otolin 1
NP_001073909.1	OTOL1	477	otolin-1 precursor [Homo sapiens]	YP_003987190.1	1387	collagen-like protein 6 [Acanthamoeba polyphaga mimivirus]	253	108	0.4268774703557312	0.47379454926624737	L668	otolin 1
NP_001073909.1	OTOL1	477	otolin-1 precursor [Homo sapiens]	YP_003987190.1	1387	collagen-like protein 6 [Acanthamoeba polyphaga mimivirus]	265	109	0.41132075471698115	0.480083857442348	L668	otolin 1
NP_001073909.1	OTOL1	477	otolin-1 precursor [Homo sapiens]	YP_003987190.1	1387	collagen-like protein 6 [Acanthamoeba polyphaga mimivirus]	245	103	0.4204081632653061	0.469601677148847	L668	otolin 1
NP_001073909.1	OTOL1	477	otolin-1 precursor [Homo sapiens]	YP_003987190.1	1387	collagen-like protein 6 [Acanthamoeba polyphaga mimivirus]	250	99	0.396	0.47379454926624737	L668	otolin 1
NP_001073909.1	OTOL1	477	otolin-1 precursor [Homo sapiens]	YP_003987190.1	1387	collagen-like protein 6 [Acanthamoeba polyphaga mimivirus]	235	97	0.4127659574468085	0.4360587002096436	L668	otolin 1
NP_001073909.1	OTOL1	477	otolin-1 precursor [Homo sapiens]	YP_003987190.1	1387	collagen-like protein 6 [Acanthamoeba polyphaga mimivirus]	263	100	0.38022813688212925	0.46331236897274636	L668	otolin 1
NP_001073909.1	OTOL1	477	otolin-1 precursor [Homo sapiens]	YP_003987190.1	1387	collagen-like protein 6 [Acanthamoeba polyphaga mimivirus]	233	96	0.41201716738197425	0.42557651991614254	L668	otolin 1
NP_001073909.1	OTOL1	477	otolin-1 precursor [Homo sapiens]	YP_003987190.1	1387	collagen-like protein 6 [Acanthamoeba polyphaga mimivirus]	146	65	0.4452054794520548	0.3060796645702306	L668	otolin 1
NP_001073909.1	OTOL1	477	otolin-1 precursor [Homo sapiens]	YP_003987190.1	1387	collagen-like protein 6 [Acanthamoeba polyphaga mimivirus]	249	95	0.3815261044176707	0.4339622641509434	L668	otolin 1
NP_001073909.1	OTOL1	477	otolin-1 precursor [Homo sapiens]	YP_003987190.1	1387	collagen-like protein 6 [Acanthamoeba polyphaga mimivirus]	218	73	0.3348623853211009	0.31865828092243187	L668	otolin 1
NP_001073909.1	OTOL1	477	otolin-1 precursor [Homo sapiens]	YP_003987191.1	1937	collagen-like protein 7 [Acanthamoeba polyphaga mimivirus]	227	103	0.45374449339207046	0.4758909853249476	L669	otolin 1
NP_001073909.1	OTOL1	477	otolin-1 precursor [Homo sapiens]	YP_003987191.1	1937	collagen-like protein 7 [Acanthamoeba polyphaga mimivirus]	226	105	0.4646017699115044	0.47379454926624737	L669	otolin 1
NP_001073909.1	OTOL1	477	otolin-1 precursor [Homo sapiens]	YP_003987191.1	1937	collagen-like protein 7 [Acanthamoeba polyphaga mimivirus]	223	102	0.45739910313901344	0.46750524109014674	L669	otolin 1
NP_001073909.1	OTOL1	477	otolin-1 precursor [Homo sapiens]	YP_003987191.1	1937	collagen-like protein 7 [Acanthamoeba polyphaga mimivirus]	229	100	0.4366812227074236	0.47379454926624737	L669	otolin 1
NP_001073909.1	OTOL1	477	otolin-1 precursor [Homo sapiens]	YP_003987191.1	1937	collagen-like protein 7 [Acanthamoeba polyphaga mimivirus]	251	106	0.42231075697211157	0.4758909853249476	L669	otolin 1
NP_001073909.1	OTOL1	477	otolin-1 precursor [Homo sapiens]	YP_003987191.1	1937	collagen-like protein 7 [Acanthamoeba polyphaga mimivirus]	222	102	0.44155844155844154	0.48427672955974843	L669	otolin 1
NP_001073909.1	OTOL1	477	otolin-1 precursor [Homo sapiens]	YP_003987191.1	1937	collagen-like protein 7 [Acanthamoeba polyphaga mimivirus]	249	104	0.41767068273092367	0.4779874213836478	L669	otolin 1
NP_001073909.1	OTOL1	477	otolin-1 precursor [Homo sapiens]	YP_003987191.1	1937	collagen-like protein 7 [Acanthamoeba polyphaga mimivirus]	261	104	0.39245283018867927	0.4863731656184486	L669	otolin 1
NP_001073909.1	OTOL1	477	otolin-1 precursor [Homo sapiens]	YP_003987191.1	1937	collagen-like protein 7 [Acanthamoeba polyphaga mimivirus]	254	110	0.4330708661417323	0.4758909853249476	L669	otolin 1
NP_001073909.1	OTOL1	477	otolin-1 precursor [Homo sapiens]	YP_003987191.1	1937	collagen-like protein 7 [Acanthamoeba polyphaga mimivirus]	259	106	0.40458015267175573	0.480083857442348	L669	otolin 1
NP_001073909.1	OTOL1	477	otolin-1 precursor [Homo sapiens]	YP_003987191.1	1937	collagen-like protein 7 [Acanthamoeba polyphaga mimivirus]	236	103	0.4364406779661017	0.4444444444444444	L669	otolin 1
NP_001073909.1	OTOL1	477	otolin-1 precursor [Homo sapiens]	YP_003987191.1	1937	collagen-like protein 7 [Acanthamoeba polyphaga mimivirus]	280	107	0.3821428571428571	0.480083857442348	L669	otolin 1
NP_001073909.1	OTOL1	477	otolin-1 precursor [Homo sapiens]	YP_003987191.1	1937	collagen-like protein 7 [Acanthamoeba polyphaga mimivirus]	275	107	0.3890909090909091	0.4758909853249476	L669	otolin 1
NP_001073909.1	OTOL1	477	otolin-1 precursor [Homo sapiens]	YP_003987191.1	1937	collagen-like protein 7 [Acanthamoeba polyphaga mimivirus]	270	111	0.3978494623655914	0.4779874213836478	L669	otolin 1
NP_001073909.1	OTOL1	477	otolin-1 precursor [Homo sapiens]	YP_003987191.1	1937	collagen-like protein 7 [Acanthamoeba polyphaga mimivirus]	173	84	0.46153846153846156	0.38155136268343814	L669	otolin 1
NP_001073909.1	OTOL1	477	otolin-1 precursor [Homo sapiens]	YP_003987191.1	1937	collagen-like protein 7 [Acanthamoeba polyphaga mimivirus]	174	80	0.4519774011299435	0.3710691823899371	L669	otolin 1
NP_001073909.1	OTOL1	477	otolin-1 precursor [Homo sapiens]	YP_003987191.1	1937	collagen-like protein 7 [Acanthamoeba polyphaga mimivirus]	179	70	0.39106145251396646	0.350104821802935	L669	otolin 1
NP_001073909.1	OTOL1	477	otolin-1 precursor [Homo sapiens]	YP_003987191.1	1937	collagen-like protein 7 [Acanthamoeba polyphaga mimivirus]	96	44	0.4583333333333333	0.20125786163522014	L669	otolin 1
NP_001073909.1	OTOL1	477	otolin-1 precursor [Homo sapiens]	YP_003987191.1	1937	collagen-like protein 7 [Acanthamoeba polyphaga mimivirus]	101	45	0.44554455445544555	0.21174004192872117	L669	otolin 1
NP_001073909.1	OTOL1	477	otolin-1 precursor [Homo sapiens]	YP_003987191.1	1937	collagen-like protein 7 [Acanthamoeba polyphaga mimivirus]	114	50	0.4166666666666667	0.23270440251572327	L669	otolin 1
NP_001073909.1	OTOL1	477	otolin-1 precursor [Homo sapiens]	YP_003987191.1	1937	collagen-like protein 7 [Acanthamoeba polyphaga mimivirus]	73	31	0.4246575342465753	0.1530398322851153	L669	otolin 1
NP_001073927.1	EVX2	476	homeobox even-skipped homolog protein 2 [Homo sapiens]	YP_003987278.1	224	putative homeobox protein [Acanthamoeba polyphaga mimivirus]	56	17	0.30357142857142855	0.11764705882352941	R749	even-skipped homeobox 2
NP_001073930.1	UNCX	531	homeobox protein unc-4 homolog [Homo sapiens]	YP_003987278.1	224	putative homeobox protein [Acanthamoeba polyphaga mimivirus]	56	17	0.30357142857142855	0.10546139359698682	R749	UNC homeobox
NP_001073946.1	TENM3	2699	teneurin-3 [Homo sapiens]	YP_003987358.1	1657	putative serine/threonine-protein kinase/receptor [Acanthamoeba polyphaga mimivirus]	37	13	0.35135135135135137	0.012967765839199704	R826	teneurin transmembrane protein 3
NP_001073946.1	TENM3	2699	teneurin-3 [Homo sapiens]	YP_003987364.1	1624	putative serine/threonine-protein kinase/receptor [Acanthamoeba polyphaga mimivirus]	56	18	0.32142857142857145	0.015190811411633939	R831	teneurin transmembrane protein 3
NP_001075.1	PLOD3	738	multifunctional procollagen lysine hydroxylase and glycosyltransferase LH3 precursor [Homo sapiens]	YP_003986726.1	895	probable procollagen-lysine,2-oxoglutarate 5-dioxygenase [Acanthamoeba polyphaga mimivirus]	540	162	0.2745762711864407	0.7764227642276422	L230	procollagen-lysine,2-oxoglutarate 5-dioxygenase 3
NP_001075.1	PLOD3	738	multifunctional procollagen lysine hydroxylase and glycosyltransferase LH3 precursor [Homo sapiens]	YP_003987227.1	455	putative procollagen-lysine,2-oxoglutarate dioxygenase [Acanthamoeba polyphaga mimivirus]	450	145	0.29471544715447157	0.6531165311653117	R699	procollagen-lysine,2-oxoglutarate 5-dioxygenase 3
NP_001091084.2	POLR2J3	115	DNA-directed RNA polymerase II subunit RPB11-b2 [Homo sapiens]	YP_003986977.1	357	putative DNA directed RNA polymerase subunit [Acanthamoeba polyphaga mimivirus]	83	24	0.2891566265060241	0.6956521739130435	R470	RNA polymerase II subunit J3
NP_001091639.1	BSX	233	brain-specific homeobox protein homolog [Homo sapiens]	YP_003987278.1	224	putative homeobox protein [Acanthamoeba polyphaga mimivirus]	61	21	0.3442622950819672	0.26180257510729615	R749	brain specific homeobox
NP_001091872.1	ZBTB21	1066	zinc finger and BTB domain-containing protein 21 isoform L [Homo sapiens]	YP_003986720.1	540	putative BTB/POZ domain-containing protein [Acanthamoeba polyphaga mimivirus]	74	20	0.2631578947368421	0.06660412757973734	R224	zinc finger and BTB domain containing 21
NP_001091872.1	ZBTB21	1066	zinc finger and BTB domain-containing protein 21 isoform L [Homo sapiens]	YP_003987056.1	459	putative potassium channel voltage dependent tetramerization domain protein [Acanthamoeba polyphaga mimivirus]	92	24	0.2553191489361702	0.07410881801125703	R541	zinc finger and BTB domain containing 21
NP_001091872.1	ZBTB21	1066	zinc finger and BTB domain-containing protein 21 isoform L [Homo sapiens]	YP_003987315.1	524	putative BTB/POZ domain and WD-repeat protein [Acanthamoeba polyphaga mimivirus]	74	19	0.25675675675675674	0.06566604127579738	L783	zinc finger and BTB domain containing 21
NP_001091872.1	ZBTB21	1066	zinc finger and BTB domain-containing protein 21 isoform L [Homo sapiens]	YP_003987320.1	498	putative BTB/POZ domain-containing protein [Acanthamoeba polyphaga mimivirus]	73	21	0.2876712328767123	0.06378986866791744	L788	zinc finger and BTB domain containing 21
NP_001092304.1	GBX1	363	homeobox protein GBX-1 [Homo sapiens]	YP_003987278.1	224	putative homeobox protein [Acanthamoeba polyphaga mimivirus]	61	17	0.2786885245901639	0.16804407713498623	R749	gastrulation brain homeobox 1
NP_001092906.3	ULK3	472	serine/threonine-protein kinase ULK3 isoform a [Homo sapiens]	YP_003986702.1	542	putative serine/threonine-protein kinase [Acanthamoeba polyphaga mimivirus]	154	41	0.2546583850931677	0.3008474576271186	L205	unc-51 like kinase 3
NP_001092906.3	ULK3	472	serine/threonine-protein kinase ULK3 isoform a [Homo sapiens]	YP_003987031.1	450	putative serine threonine-protein kinase [Acanthamoeba polyphaga mimivirus]	312	86	0.27388535031847133	0.6059322033898306	R517/R518	unc-51 like kinase 3
NP_001092906.3	ULK3	472	serine/threonine-protein kinase ULK3 isoform a [Homo sapiens]	YP_003987350.1	1651	putative serine/threonine-protein kinase/receptor [Acanthamoeba polyphaga mimivirus]	247	69	0.26953125	0.538135593220339	R818	unc-51 like kinase 3
NP_001092906.3	ULK3	472	serine/threonine-protein kinase ULK3 isoform a [Homo sapiens]	YP_003987350.1	1651	putative serine/threonine-protein kinase/receptor [Acanthamoeba polyphaga mimivirus]	265	73	0.2693726937269373	0.5508474576271186	R818	unc-51 like kinase 3
NP_001092906.3	ULK3	472	serine/threonine-protein kinase ULK3 isoform a [Homo sapiens]	YP_003987358.1	1657	putative serine/threonine-protein kinase/receptor [Acanthamoeba polyphaga mimivirus]	249	68	0.26459143968871596	0.538135593220339	R826	unc-51 like kinase 3
NP_001092906.3	ULK3	472	serine/threonine-protein kinase ULK3 isoform a [Homo sapiens]	YP_003987364.1	1624	putative serine/threonine-protein kinase/receptor [Acanthamoeba polyphaga mimivirus]	264	71	0.26296296296296295	0.5508474576271186	R831	unc-51 like kinase 3
NP_001093254.2	FBXL19	694	F-box/LRR-repeat protein 19 isoform 1 [Homo sapiens]	YP_003986617.1	255	putative F-box protein [Acanthamoeba polyphaga mimivirus]	42	16	0.38095238095238093	0.05475504322766571	L126	F-box and leucine rich repeat protein 19
NP_001093254.2	FBXL19	694	F-box/LRR-repeat protein 19 isoform 1 [Homo sapiens]	YP_003986618.1	269	putative F-box protein [Acanthamoeba polyphaga mimivirus]	38	13	0.34210526315789475	0.05475504322766571	L127	F-box and leucine rich repeat protein 19
NP_001093882.1	DROSHA	1337	ribonuclease 3 isoform 2 [Homo sapiens]	YP_003986478.1	454	putative KilA-N domain-containing protein [Acanthamoeba polyphaga mimivirus]	118	30	0.2542372881355932	0.08676140613313388	L4	drosha ribonuclease III
NP_001093882.1	DROSHA	1337	ribonuclease 3 isoform 2 [Homo sapiens]	YP_003987248.1	343	hypothetical protein [Acanthamoeba polyphaga mimivirus]	109	35	0.2631578947368421	0.0987284966342558	L719	drosha ribonuclease III
NP_001093882.1	DROSHA	1337	ribonuclease 3 isoform 2 [Homo sapiens]	YP_003987405.1	561	hypothetical protein [Acanthamoeba polyphaga mimivirus]	86	22	0.2558139534883721	0.06282722513089005	R871	drosha ribonuclease III
NP_001096078.1	COL6A6	2263	collagen alpha-6(VI) chain precursor [Homo sapiens]	YP_003986560.1	945	collagen-like protein 1 [Acanthamoeba polyphaga mimivirus]	315	121	0.37116564417177916	0.13256738842244808	L71	collagen type VI alpha 6 chain
NP_001096078.1	COL6A6	2263	collagen alpha-6(VI) chain precursor [Homo sapiens]	YP_003986560.1	945	collagen-like protein 1 [Acanthamoeba polyphaga mimivirus]	371	126	0.3333333333333333	0.14007954043305346	L71	collagen type VI alpha 6 chain
NP_001096078.1	COL6A6	2263	collagen alpha-6(VI) chain precursor [Homo sapiens]	YP_003986560.1	945	collagen-like protein 1 [Acanthamoeba polyphaga mimivirus]	371	124	0.33066666666666666	0.13477684489615555	L71	collagen type VI alpha 6 chain
NP_001096078.1	COL6A6	2263	collagen alpha-6(VI) chain precursor [Homo sapiens]	YP_003986560.1	945	collagen-like protein 1 [Acanthamoeba polyphaga mimivirus]	342	104	0.30057803468208094	0.12196199734865223	L71	collagen type VI alpha 6 chain
NP_001096078.1	COL6A6	2263	collagen alpha-6(VI) chain precursor [Homo sapiens]	YP_003986560.1	945	collagen-like protein 1 [Acanthamoeba polyphaga mimivirus]	371	116	0.30687830687830686	0.14007954043305346	L71	collagen type VI alpha 6 chain
NP_001096078.1	COL6A6	2263	collagen alpha-6(VI) chain precursor [Homo sapiens]	YP_003986560.1	945	collagen-like protein 1 [Acanthamoeba polyphaga mimivirus]	355	126	0.35492957746478876	0.14759169244365886	L71	collagen type VI alpha 6 chain
NP_001096078.1	COL6A6	2263	collagen alpha-6(VI) chain precursor [Homo sapiens]	YP_003986560.1	945	collagen-like protein 1 [Acanthamoeba polyphaga mimivirus]	259	89	0.3423076923076923	0.09500662836942113	L71	collagen type VI alpha 6 chain
NP_001096078.1	COL6A6	2263	collagen alpha-6(VI) chain precursor [Homo sapiens]	YP_003986560.1	945	collagen-like protein 1 [Acanthamoeba polyphaga mimivirus]	282	101	0.3531468531468531	0.11533362792752982	L71	collagen type VI alpha 6 chain
NP_001096078.1	COL6A6	2263	collagen alpha-6(VI) chain precursor [Homo sapiens]	YP_003986560.1	945	collagen-like protein 1 [Acanthamoeba polyphaga mimivirus]	284	93	0.3263157894736842	0.10472823685373397	L71	collagen type VI alpha 6 chain
NP_001096078.1	COL6A6	2263	collagen alpha-6(VI) chain precursor [Homo sapiens]	YP_003986560.1	945	collagen-like protein 1 [Acanthamoeba polyphaga mimivirus]	185	69	0.36507936507936506	0.08351745470614229	L71	collagen type VI alpha 6 chain
NP_001096078.1	COL6A6	2263	collagen alpha-6(VI) chain precursor [Homo sapiens]	YP_003986692.1	1595	collagen-like protein 2 [Acanthamoeba polyphaga mimivirus]	354	135	0.3813559322033898	0.14891736632788333	R196	collagen type VI alpha 6 chain
NP_001096078.1	COL6A6	2263	collagen alpha-6(VI) chain precursor [Homo sapiens]	YP_003986692.1	1595	collagen-like protein 2 [Acanthamoeba polyphaga mimivirus]	328	135	0.4041916167664671	0.14759169244365886	R196	collagen type VI alpha 6 chain
NP_001096078.1	COL6A6	2263	collagen alpha-6(VI) chain precursor [Homo sapiens]	YP_003986692.1	1595	collagen-like protein 2 [Acanthamoeba polyphaga mimivirus]	351	128	0.3646723646723647	0.14052143172779497	R196	collagen type VI alpha 6 chain
NP_001096078.1	COL6A6	2263	collagen alpha-6(VI) chain precursor [Homo sapiens]	YP_003986692.1	1595	collagen-like protein 2 [Acanthamoeba polyphaga mimivirus]	356	129	0.35833333333333334	0.14670790985417587	R196	collagen type VI alpha 6 chain
NP_001096078.1	COL6A6	2263	collagen alpha-6(VI) chain precursor [Homo sapiens]	YP_003986692.1	1595	collagen-like protein 2 [Acanthamoeba polyphaga mimivirus]	337	122	0.3620178041543027	0.13963764913831198	R196	collagen type VI alpha 6 chain
NP_001096078.1	COL6A6	2263	collagen alpha-6(VI) chain precursor [Homo sapiens]	YP_003986692.1	1595	collagen-like protein 2 [Acanthamoeba polyphaga mimivirus]	379	134	0.34986945169712796	0.14626601855943439	R196	collagen type VI alpha 6 chain
NP_001096078.1	COL6A6	2263	collagen alpha-6(VI) chain precursor [Homo sapiens]	YP_003986692.1	1595	collagen-like protein 2 [Acanthamoeba polyphaga mimivirus]	435	141	0.32413793103448274	0.14847547503314185	R196	collagen type VI alpha 6 chain
NP_001096078.1	COL6A6	2263	collagen alpha-6(VI) chain precursor [Homo sapiens]	YP_003986692.1	1595	collagen-like protein 2 [Acanthamoeba polyphaga mimivirus]	337	126	0.3727810650887574	0.1391957578435705	R196	collagen type VI alpha 6 chain
NP_001096078.1	COL6A6	2263	collagen alpha-6(VI) chain precursor [Homo sapiens]	YP_003986692.1	1595	collagen-like protein 2 [Acanthamoeba polyphaga mimivirus]	400	136	0.337468982630273	0.14891736632788333	R196	collagen type VI alpha 6 chain
NP_001096078.1	COL6A6	2263	collagen alpha-6(VI) chain precursor [Homo sapiens]	YP_003986692.1	1595	collagen-like protein 2 [Acanthamoeba polyphaga mimivirus]	350	124	0.3463687150837989	0.14582412726469288	R196	collagen type VI alpha 6 chain
NP_001096078.1	COL6A6	2263	collagen alpha-6(VI) chain precursor [Homo sapiens]	YP_003986692.1	1595	collagen-like protein 2 [Acanthamoeba polyphaga mimivirus]	325	132	0.39759036144578314	0.14626601855943439	R196	collagen type VI alpha 6 chain
NP_001096078.1	COL6A6	2263	collagen alpha-6(VI) chain precursor [Homo sapiens]	YP_003986692.1	1595	collagen-like protein 2 [Acanthamoeba polyphaga mimivirus]	431	137	0.31786542923433875	0.14935925762262484	R196	collagen type VI alpha 6 chain
NP_001096078.1	COL6A6	2263	collagen alpha-6(VI) chain precursor [Homo sapiens]	YP_003986692.1	1595	collagen-like protein 2 [Acanthamoeba polyphaga mimivirus]	405	130	0.32019704433497537	0.14847547503314185	R196	collagen type VI alpha 6 chain
NP_001096078.1	COL6A6	2263	collagen alpha-6(VI) chain precursor [Homo sapiens]	YP_003986692.1	1595	collagen-like protein 2 [Acanthamoeba polyphaga mimivirus]	255	96	0.375	0.11135660627485638	R196	collagen type VI alpha 6 chain
NP_001096078.1	COL6A6	2263	collagen alpha-6(VI) chain precursor [Homo sapiens]	YP_003986692.1	1595	collagen-like protein 2 [Acanthamoeba polyphaga mimivirus]	247	81	0.32661290322580644	0.08926204153778171	R196	collagen type VI alpha 6 chain
NP_001096078.1	COL6A6	2263	collagen alpha-6(VI) chain precursor [Homo sapiens]	YP_003986692.1	1595	collagen-like protein 2 [Acanthamoeba polyphaga mimivirus]	194	58	0.29896907216494845	0.0627485638532921	R196	collagen type VI alpha 6 chain
NP_001096078.1	COL6A6	2263	collagen alpha-6(VI) chain precursor [Homo sapiens]	YP_003986734.1	441	putative collagenous domain-containing protein [Acanthamoeba polyphaga mimivirus]	41	14	0.34146341463414637	0.018117543084401236	R238	collagen type VI alpha 6 chain
NP_001096078.1	COL6A6	2263	collagen alpha-6(VI) chain precursor [Homo sapiens]	YP_003986734.1	441	putative collagenous domain-containing protein [Acanthamoeba polyphaga mimivirus]	56	18	0.32142857142857145	0.024745912505523642	R238	collagen type VI alpha 6 chain
NP_001096078.1	COL6A6	2263	collagen alpha-6(VI) chain precursor [Homo sapiens]	YP_003986734.1	441	putative collagenous domain-containing protein [Acanthamoeba polyphaga mimivirus]	39	17	0.4358974358974359	0.01723376049491825	R238	collagen type VI alpha 6 chain
NP_001096078.1	COL6A6	2263	collagen alpha-6(VI) chain precursor [Homo sapiens]	YP_003986734.1	441	putative collagenous domain-containing protein [Acanthamoeba polyphaga mimivirus]	40	15	0.375	0.017675651789659744	R238	collagen type VI alpha 6 chain
NP_001096078.1	COL6A6	2263	collagen alpha-6(VI) chain precursor [Homo sapiens]	YP_003986734.1	441	putative collagenous domain-containing protein [Acanthamoeba polyphaga mimivirus]	39	17	0.4358974358974359	0.01723376049491825	R238	collagen type VI alpha 6 chain
NP_001096078.1	COL6A6	2263	collagen alpha-6(VI) chain precursor [Homo sapiens]	YP_003986735.1	939	collagen-like protein 3 [Acanthamoeba polyphaga mimivirus]	447	135	0.2973568281938326	0.14847547503314185	R239	collagen type VI alpha 6 chain
NP_001096078.1	COL6A6	2263	collagen alpha-6(VI) chain precursor [Homo sapiens]	YP_003986735.1	939	collagen-like protein 3 [Acanthamoeba polyphaga mimivirus]	412	127	0.308252427184466	0.14626601855943439	R239	collagen type VI alpha 6 chain
NP_001096078.1	COL6A6	2263	collagen alpha-6(VI) chain precursor [Homo sapiens]	YP_003986735.1	939	collagen-like protein 3 [Acanthamoeba polyphaga mimivirus]	311	110	0.3492063492063492	0.1241714538223597	R239	collagen type VI alpha 6 chain
NP_001096078.1	COL6A6	2263	collagen alpha-6(VI) chain precursor [Homo sapiens]	YP_003986735.1	939	collagen-like protein 3 [Acanthamoeba polyphaga mimivirus]	215	82	0.3813953488372093	0.09323906319045515	R239	collagen type VI alpha 6 chain
NP_001096078.1	COL6A6	2263	collagen alpha-6(VI) chain precursor [Homo sapiens]	YP_003986735.1	939	collagen-like protein 3 [Acanthamoeba polyphaga mimivirus]	440	129	0.2925170068027211	0.14759169244365886	R239	collagen type VI alpha 6 chain
NP_001096078.1	COL6A6	2263	collagen alpha-6(VI) chain precursor [Homo sapiens]	YP_003986735.1	939	collagen-like protein 3 [Acanthamoeba polyphaga mimivirus]	330	111	0.3323353293413174	0.13345117101193107	R239	collagen type VI alpha 6 chain
NP_001096078.1	COL6A6	2263	collagen alpha-6(VI) chain precursor [Homo sapiens]	YP_003986735.1	939	collagen-like protein 3 [Acanthamoeba polyphaga mimivirus]	354	102	0.2849162011173184	0.11842686699072029	R239	collagen type VI alpha 6 chain
NP_001096078.1	COL6A6	2263	collagen alpha-6(VI) chain precursor [Homo sapiens]	YP_003986735.1	939	collagen-like protein 3 [Acanthamoeba polyphaga mimivirus]	102	39	0.3644859813084112	0.04728236853733982	R239	collagen type VI alpha 6 chain
NP_001096078.1	COL6A6	2263	collagen alpha-6(VI) chain precursor [Homo sapiens]	YP_003986735.1	939	collagen-like protein 3 [Acanthamoeba polyphaga mimivirus]	208	54	0.25961538461538464	0.05700397702165267	R239	collagen type VI alpha 6 chain
NP_001096078.1	COL6A6	2263	collagen alpha-6(VI) chain precursor [Homo sapiens]	YP_003986735.1	939	collagen-like protein 3 [Acanthamoeba polyphaga mimivirus]	96	38	0.3958333333333333	0.04242156429518339	R239	collagen type VI alpha 6 chain
NP_001096078.1	COL6A6	2263	collagen alpha-6(VI) chain precursor [Homo sapiens]	YP_003986736.1	817	collagen-like protein 4 [Acanthamoeba polyphaga mimivirus]	345	134	0.3861671469740634	0.14980114891736632	R240	collagen type VI alpha 6 chain
NP_001096078.1	COL6A6	2263	collagen alpha-6(VI) chain precursor [Homo sapiens]	YP_003986736.1	817	collagen-like protein 4 [Acanthamoeba polyphaga mimivirus]	348	138	0.3854748603351955	0.14980114891736632	R240	collagen type VI alpha 6 chain
NP_001096078.1	COL6A6	2263	collagen alpha-6(VI) chain precursor [Homo sapiens]	YP_003986736.1	817	collagen-like protein 4 [Acanthamoeba polyphaga mimivirus]	364	134	0.36813186813186816	0.14803358373840036	R240	collagen type VI alpha 6 chain
NP_001096078.1	COL6A6	2263	collagen alpha-6(VI) chain precursor [Homo sapiens]	YP_003986736.1	817	collagen-like protein 4 [Acanthamoeba polyphaga mimivirus]	340	130	0.37900874635568516	0.1453822359699514	R240	collagen type VI alpha 6 chain
NP_001096078.1	COL6A6	2263	collagen alpha-6(VI) chain precursor [Homo sapiens]	YP_003986736.1	817	collagen-like protein 4 [Acanthamoeba polyphaga mimivirus]	352	134	0.37960339943342775	0.14626601855943439	R240	collagen type VI alpha 6 chain
NP_001096078.1	COL6A6	2263	collagen alpha-6(VI) chain precursor [Homo sapiens]	YP_003986736.1	817	collagen-like protein 4 [Acanthamoeba polyphaga mimivirus]	295	119	0.40202702702702703	0.12682280159080866	R240	collagen type VI alpha 6 chain
NP_001096078.1	COL6A6	2263	collagen alpha-6(VI) chain precursor [Homo sapiens]	YP_003986736.1	817	collagen-like protein 4 [Acanthamoeba polyphaga mimivirus]	265	99	0.3680297397769517	0.1175430844012373	R240	collagen type VI alpha 6 chain
NP_001096078.1	COL6A6	2263	collagen alpha-6(VI) chain precursor [Homo sapiens]	YP_003986736.1	817	collagen-like protein 4 [Acanthamoeba polyphaga mimivirus]	105	43	0.4095238095238095	0.04639858594785683	R240	collagen type VI alpha 6 chain
NP_001096078.1	COL6A6	2263	collagen alpha-6(VI) chain precursor [Homo sapiens]	YP_003986737.1	812	collagen-like protein 5 [Acanthamoeba polyphaga mimivirus]	312	125	0.39308176100628933	0.13963764913831198	R241	collagen type VI alpha 6 chain
NP_001096078.1	COL6A6	2263	collagen alpha-6(VI) chain precursor [Homo sapiens]	YP_003986737.1	812	collagen-like protein 5 [Acanthamoeba polyphaga mimivirus]	374	132	0.352	0.14803358373840036	R241	collagen type VI alpha 6 chain
NP_001096078.1	COL6A6	2263	collagen alpha-6(VI) chain precursor [Homo sapiens]	YP_003986737.1	812	collagen-like protein 5 [Acanthamoeba polyphaga mimivirus]	444	144	0.3207126948775056	0.15554573574900574	R241	collagen type VI alpha 6 chain
NP_001096078.1	COL6A6	2263	collagen alpha-6(VI) chain precursor [Homo sapiens]	YP_003986737.1	812	collagen-like protein 5 [Acanthamoeba polyphaga mimivirus]	282	109	0.3771626297577855	0.11842686699072029	R241	collagen type VI alpha 6 chain
NP_001096078.1	COL6A6	2263	collagen alpha-6(VI) chain precursor [Homo sapiens]	YP_003986737.1	812	collagen-like protein 5 [Acanthamoeba polyphaga mimivirus]	384	134	0.34536082474226804	0.14759169244365886	R241	collagen type VI alpha 6 chain
NP_001096078.1	COL6A6	2263	collagen alpha-6(VI) chain precursor [Homo sapiens]	YP_003986737.1	812	collagen-like protein 5 [Acanthamoeba polyphaga mimivirus]	293	121	0.40468227424749165	0.13212549712770658	R241	collagen type VI alpha 6 chain
NP_001096078.1	COL6A6	2263	collagen alpha-6(VI) chain precursor [Homo sapiens]	YP_003986737.1	812	collagen-like protein 5 [Acanthamoeba polyphaga mimivirus]	276	105	0.3804347826086957	0.11975254087494476	R241	collagen type VI alpha 6 chain
NP_001096078.1	COL6A6	2263	collagen alpha-6(VI) chain precursor [Homo sapiens]	YP_003986737.1	812	collagen-like protein 5 [Acanthamoeba polyphaga mimivirus]	169	57	0.33727810650887574	0.06009721608484313	R241	collagen type VI alpha 6 chain
NP_001096078.1	COL6A6	2263	collagen alpha-6(VI) chain precursor [Homo sapiens]	YP_003987190.1	1387	collagen-like protein 6 [Acanthamoeba polyphaga mimivirus]	407	134	0.3260340632603406	0.14803358373840036	L668	collagen type VI alpha 6 chain
NP_001096078.1	COL6A6	2263	collagen alpha-6(VI) chain precursor [Homo sapiens]	YP_003987190.1	1387	collagen-like protein 6 [Acanthamoeba polyphaga mimivirus]	299	120	0.38961038961038963	0.13610251878038002	L668	collagen type VI alpha 6 chain
NP_001096078.1	COL6A6	2263	collagen alpha-6(VI) chain precursor [Homo sapiens]	YP_003987190.1	1387	collagen-like protein 6 [Acanthamoeba polyphaga mimivirus]	405	118	0.29064039408866993	0.14052143172779497	L668	collagen type VI alpha 6 chain
NP_001096078.1	COL6A6	2263	collagen alpha-6(VI) chain precursor [Homo sapiens]	YP_003987190.1	1387	collagen-like protein 6 [Acanthamoeba polyphaga mimivirus]	431	132	0.30414746543778803	0.14935925762262484	L668	collagen type VI alpha 6 chain
NP_001096078.1	COL6A6	2263	collagen alpha-6(VI) chain precursor [Homo sapiens]	YP_003987190.1	1387	collagen-like protein 6 [Acanthamoeba polyphaga mimivirus]	236	86	0.35833333333333334	0.09942554131683606	L668	collagen type VI alpha 6 chain
NP_001096078.1	COL6A6	2263	collagen alpha-6(VI) chain precursor [Homo sapiens]	YP_003987190.1	1387	collagen-like protein 6 [Acanthamoeba polyphaga mimivirus]	241	76	0.3114754098360656	0.08749447635881573	L668	collagen type VI alpha 6 chain
NP_001096078.1	COL6A6	2263	collagen alpha-6(VI) chain precursor [Homo sapiens]	YP_003987191.1	1937	collagen-like protein 7 [Acanthamoeba polyphaga mimivirus]	393	148	0.3756345177664975	0.15510384445426426	L669	collagen type VI alpha 6 chain
NP_001096078.1	COL6A6	2263	collagen alpha-6(VI) chain precursor [Homo sapiens]	YP_003987191.1	1937	collagen-like protein 7 [Acanthamoeba polyphaga mimivirus]	337	125	0.36656891495601174	0.14759169244365886	L669	collagen type VI alpha 6 chain
NP_001096078.1	COL6A6	2263	collagen alpha-6(VI) chain precursor [Homo sapiens]	YP_003987191.1	1937	collagen-like protein 7 [Acanthamoeba polyphaga mimivirus]	341	127	0.37026239067055394	0.13345117101193107	L669	collagen type VI alpha 6 chain
NP_001096078.1	COL6A6	2263	collagen alpha-6(VI) chain precursor [Homo sapiens]	YP_003987191.1	1937	collagen-like protein 7 [Acanthamoeba polyphaga mimivirus]	411	136	0.3309002433090024	0.14847547503314185	L669	collagen type VI alpha 6 chain
NP_001096078.1	COL6A6	2263	collagen alpha-6(VI) chain precursor [Homo sapiens]	YP_003987191.1	1937	collagen-like protein 7 [Acanthamoeba polyphaga mimivirus]	352	126	0.35694050991501414	0.14361467079098542	L669	collagen type VI alpha 6 chain
NP_001096078.1	COL6A6	2263	collagen alpha-6(VI) chain precursor [Homo sapiens]	YP_003987191.1	1937	collagen-like protein 7 [Acanthamoeba polyphaga mimivirus]	350	130	0.37037037037037035	0.14007954043305346	L669	collagen type VI alpha 6 chain
NP_001096078.1	COL6A6	2263	collagen alpha-6(VI) chain precursor [Homo sapiens]	YP_003987191.1	1937	collagen-like protein 7 [Acanthamoeba polyphaga mimivirus]	290	117	0.4006849315068493	0.12638091029606716	L669	collagen type VI alpha 6 chain
NP_001096078.1	COL6A6	2263	collagen alpha-6(VI) chain precursor [Homo sapiens]	YP_003987191.1	1937	collagen-like protein 7 [Acanthamoeba polyphaga mimivirus]	290	104	0.34782608695652173	0.1254971277065842	L669	collagen type VI alpha 6 chain
NP_001096078.1	COL6A6	2263	collagen alpha-6(VI) chain precursor [Homo sapiens]	YP_003987191.1	1937	collagen-like protein 7 [Acanthamoeba polyphaga mimivirus]	436	122	0.2791762013729977	0.13566062748563854	L669	collagen type VI alpha 6 chain
NP_001096078.1	COL6A6	2263	collagen alpha-6(VI) chain precursor [Homo sapiens]	YP_003987191.1	1937	collagen-like protein 7 [Acanthamoeba polyphaga mimivirus]	284	78	0.2746478873239437	0.08882015024304021	L669	collagen type VI alpha 6 chain
NP_001096078.1	COL6A6	2263	collagen alpha-6(VI) chain precursor [Homo sapiens]	YP_003987191.1	1937	collagen-like protein 7 [Acanthamoeba polyphaga mimivirus]	121	55	0.45454545454545453	0.053468846663720725	L669	collagen type VI alpha 6 chain
NP_001096078.1	COL6A6	2263	collagen alpha-6(VI) chain precursor [Homo sapiens]	YP_003987191.1	1937	collagen-like protein 7 [Acanthamoeba polyphaga mimivirus]	52	26	0.4262295081967213	0.02695536897923111	L669	collagen type VI alpha 6 chain
NP_001098721.2	ZFYVE16	1539	zinc finger FYVE domain-containing protein 16 isoform a [Homo sapiens]	YP_003987132.1	701	putative phosphatidylinositol kinase [Acanthamoeba polyphaga mimivirus]	88	25	0.2840909090909091	0.043534762833008445	L615	zinc finger FYVE-type containing 16
NP_001099043.1	FBXO45	286	F-box/SPRY domain-containing protein 1 [Homo sapiens]	YP_003986617.1	255	putative F-box protein [Acanthamoeba polyphaga mimivirus]	45	15	0.3125	0.15384615384615385	L126	F-box protein 45
NP_001099044.1	HMX3	357	homeobox protein HMX3 [Homo sapiens]	YP_003987278.1	224	putative homeobox protein [Acanthamoeba polyphaga mimivirus]	57	20	0.3508771929824561	0.15966386554621848	R749	H6 family homeobox 3
NP_001103361.1	MAPK3	335	mitogen-activated protein kinase 3 isoform 3 [Homo sapiens]	YP_003986702.1	542	putative serine/threonine-protein kinase [Acanthamoeba polyphaga mimivirus]	78	27	0.3103448275862069	0.2537313432835821	L205	mitogen-activated protein kinase 3
NP_001103361.1	MAPK3	335	mitogen-activated protein kinase 3 isoform 3 [Homo sapiens]	YP_003986728.1	633	putative serine/threonine-protein kinase [Acanthamoeba polyphaga mimivirus]	230	61	0.25523012552301255	0.6835820895522388	L232	mitogen-activated protein kinase 3
NP_001103361.1	MAPK3	335	mitogen-activated protein kinase 3 isoform 3 [Homo sapiens]	YP_003987192.1	539	putative serine/threonine-protein kinase [Acanthamoeba polyphaga mimivirus]	253	74	0.2824427480916031	0.7134328358208956	L670	mitogen-activated protein kinase 3
NP_001103361.1	MAPK3	335	mitogen-activated protein kinase 3 isoform 3 [Homo sapiens]	YP_003987195.1	545	putative serine/threonine-protein kinase [Acanthamoeba polyphaga mimivirus]	270	76	0.2743682310469314	0.7074626865671642	L673	mitogen-activated protein kinase 3
NP_001103361.1	MAPK3	335	mitogen-activated protein kinase 3 isoform 3 [Homo sapiens]	YP_003987358.1	1657	putative serine/threonine-protein kinase/receptor [Acanthamoeba polyphaga mimivirus]	246	66	0.2548262548262548	0.7134328358208956	R826	mitogen-activated protein kinase 3
NP_001103373.1	RNFT2	444	RING finger and transmembrane domain-containing protein 2 isoform 1 [Homo sapiens]	YP_003986814.1	659	putative ring finger protein [Acanthamoeba polyphaga mimivirus]	41	12	0.2926829268292683	0.09234234234234234	R311	ring finger protein, transmembrane 2
NP_001103373.1	RNFT2	444	RING finger and transmembrane domain-containing protein 2 isoform 1 [Homo sapiens]	YP_003987107.1	841	putative helicase [Acanthamoeba polyphaga mimivirus]	45	16	0.35555555555555557	0.09684684684684684	R592	ring finger protein, transmembrane 2
NP_001103373.1	RNFT2	444	RING finger and transmembrane domain-containing protein 2 isoform 1 [Homo sapiens]	YP_003987327.1	1297	putative bifunctional E2/E3 enzyme [Acanthamoeba polyphaga mimivirus]	61	19	0.3114754098360656	0.10135135135135136	R795	ring finger protein, transmembrane 2
NP_001103373.1	RNFT2	444	RING finger and transmembrane domain-containing protein 2 isoform 1 [Homo sapiens]	YP_003987343.1	990	putative ariadne-like ring finger protein [Acanthamoeba polyphaga mimivirus]	57	15	0.2631578947368421	0.09234234234234234	R811	ring finger protein, transmembrane 2
NP_001104508.1	FBXL13	690	dynein regulatory complex subunit 6 isoform 2 [Homo sapiens]	YP_003986617.1	255	putative F-box protein [Acanthamoeba polyphaga mimivirus]	42	11	0.2619047619047619	0.05507246376811594	L126	F-box and leucine rich repeat protein 13
NP_001104508.1	FBXL13	690	dynein regulatory complex subunit 6 isoform 2 [Homo sapiens]	YP_003986618.1	269	putative F-box protein [Acanthamoeba polyphaga mimivirus]	41	13	0.3170731707317073	0.059420289855072465	L127	F-box and leucine rich repeat protein 13
NP_001106279.3	FPGT-TNNI3K	936	FPGT-TNNI3K fusion protein isoform a [Homo sapiens]	YP_003986499.1	122	putative ankyrin repeat protein [Acanthamoeba polyphaga mimivirus]	109	33	0.275	0.1282051282051282	L22	FPGT-TNNI3K readthrough
NP_001106279.3	FPGT-TNNI3K	936	FPGT-TNNI3K fusion protein isoform a [Homo sapiens]	YP_003986499.1	122	putative ankyrin repeat protein [Acanthamoeba polyphaga mimivirus]	119	33	0.25	0.14102564102564102	L22	FPGT-TNNI3K readthrough
NP_001106279.3	FPGT-TNNI3K	936	FPGT-TNNI3K fusion protein isoform a [Homo sapiens]	YP_003986502.1	326	putative ankyrin repeat protein [Acanthamoeba polyphaga mimivirus]	264	78	0.2608695652173913	0.3194444444444444	L25	FPGT-TNNI3K readthrough
NP_001106279.3	FPGT-TNNI3K	936	FPGT-TNNI3K fusion protein isoform a [Homo sapiens]	YP_003986520.1	97	putative ankyrin repeat protein [Acanthamoeba polyphaga mimivirus]	84	23	0.25	0.09829059829059829	L38b	FPGT-TNNI3K readthrough
NP_001106279.3	FPGT-TNNI3K	936	FPGT-TNNI3K fusion protein isoform a [Homo sapiens]	YP_003986552.1	542	putative ankyrin repeat protein [Acanthamoeba polyphaga mimivirus]	257	74	0.2525597269624573	0.31303418803418803	L63	FPGT-TNNI3K readthrough
NP_001106279.3	FPGT-TNNI3K	936	FPGT-TNNI3K fusion protein isoform a [Homo sapiens]	YP_003986583.1	764	putative ankyrin repeat protein [Acanthamoeba polyphaga mimivirus]	334	90	0.254957507082153	0.3557692307692308	L91/L90	FPGT-TNNI3K readthrough
NP_001106279.3	FPGT-TNNI3K	936	FPGT-TNNI3K fusion protein isoform a [Homo sapiens]	YP_003986584.1	878	putative ankyrin repeat protein [Acanthamoeba polyphaga mimivirus]	371	97	0.25064599483204136	0.38354700854700857	L93/L92	FPGT-TNNI3K readthrough
NP_001106279.3	FPGT-TNNI3K	936	FPGT-TNNI3K fusion protein isoform a [Homo sapiens]	YP_003986993.1	1908	putative ankyrin repeat protein [Acanthamoeba polyphaga mimivirus]	55	16	0.2807017543859649	0.056623931623931624	L484	FPGT-TNNI3K readthrough
NP_001106279.3	FPGT-TNNI3K	936	FPGT-TNNI3K fusion protein isoform a [Homo sapiens]	YP_003986993.1	1908	putative ankyrin repeat protein [Acanthamoeba polyphaga mimivirus]	62	16	0.25396825396825395	0.06623931623931624	L484	FPGT-TNNI3K readthrough
NP_001106279.3	FPGT-TNNI3K	936	FPGT-TNNI3K fusion protein isoform a [Homo sapiens]	YP_003987350.1	1651	putative serine/threonine-protein kinase/receptor [Acanthamoeba polyphaga mimivirus]	258	87	0.3258426966292135	0.28525641025641024	R818	FPGT-TNNI3K readthrough
NP_001106279.3	FPGT-TNNI3K	936	FPGT-TNNI3K fusion protein isoform a [Homo sapiens]	YP_003987350.1	1651	putative serine/threonine-protein kinase/receptor [Acanthamoeba polyphaga mimivirus]	267	83	0.3062730627306273	0.280982905982906	R818	FPGT-TNNI3K readthrough
NP_001106279.3	FPGT-TNNI3K	936	FPGT-TNNI3K fusion protein isoform a [Homo sapiens]	YP_003987358.1	1657	putative serine/threonine-protein kinase/receptor [Acanthamoeba polyphaga mimivirus]	273	94	0.33451957295373663	0.3002136752136752	R826	FPGT-TNNI3K readthrough
NP_001106279.3	FPGT-TNNI3K	936	FPGT-TNNI3K fusion protein isoform a [Homo sapiens]	YP_003987358.1	1657	putative serine/threonine-protein kinase/receptor [Acanthamoeba polyphaga mimivirus]	281	86	0.3028169014084507	0.297008547008547	R826	FPGT-TNNI3K readthrough
NP_001106279.3	FPGT-TNNI3K	936	FPGT-TNNI3K fusion protein isoform a [Homo sapiens]	YP_003987364.1	1624	putative serine/threonine-protein kinase/receptor [Acanthamoeba polyphaga mimivirus]	271	88	0.3154121863799283	0.2980769230769231	R831	FPGT-TNNI3K readthrough
NP_001106279.3	FPGT-TNNI3K	936	FPGT-TNNI3K fusion protein isoform a [Homo sapiens]	YP_003987364.1	1624	putative serine/threonine-protein kinase/receptor [Acanthamoeba polyphaga mimivirus]	270	90	0.3284671532846715	0.28525641025641024	R831	FPGT-TNNI3K readthrough
NP_001106279.3	FPGT-TNNI3K	936	FPGT-TNNI3K fusion protein isoform a [Homo sapiens]	YP_003987370.1	276	putative ankyrin repeat protein [Acanthamoeba polyphaga mimivirus]	113	33	0.27049180327868855	0.13034188034188035	R838	FPGT-TNNI3K readthrough
NP_001106279.3	FPGT-TNNI3K	936	FPGT-TNNI3K fusion protein isoform a [Homo sapiens]	YP_003987370.1	276	putative ankyrin repeat protein [Acanthamoeba polyphaga mimivirus]	76	22	0.25	0.09401709401709402	R838	FPGT-TNNI3K readthrough
NP_001106279.3	FPGT-TNNI3K	936	FPGT-TNNI3K fusion protein isoform a [Homo sapiens]	YP_003987395.1	299	putative ankyrin repeat protein [Acanthamoeba polyphaga mimivirus]	202	56	0.25	0.23931623931623933	L864	FPGT-TNNI3K readthrough
NP_001106279.3	FPGT-TNNI3K	936	FPGT-TNNI3K fusion protein isoform a [Homo sapiens]	YP_003987395.1	299	putative ankyrin repeat protein [Acanthamoeba polyphaga mimivirus]	204	58	0.25	0.24572649572649571	L864	FPGT-TNNI3K readthrough
NP_001106279.3	FPGT-TNNI3K	936	FPGT-TNNI3K fusion protein isoform a [Homo sapiens]	YP_003987408.1	468	putative ankyrin repeat protein [Acanthamoeba polyphaga mimivirus]	256	75	0.2516778523489933	0.31837606837606836	R873	FPGT-TNNI3K readthrough
NP_001107573.1	C1QC	245	complement C1q subcomponent subunit C isoform 1 precursor [Homo sapiens]	YP_003986560.1	945	collagen-like protein 1 [Acanthamoeba polyphaga mimivirus]	99	30	0.30303030303030304	0.3551020408163265	L71	complement C1q C chain
NP_001107573.1	C1QC	245	complement C1q subcomponent subunit C isoform 1 precursor [Homo sapiens]	YP_003986560.1	945	collagen-like protein 1 [Acanthamoeba polyphaga mimivirus]	91	28	0.3076923076923077	0.31020408163265306	L71	complement C1q C chain
NP_001107573.1	C1QC	245	complement C1q subcomponent subunit C isoform 1 precursor [Homo sapiens]	YP_003986560.1	945	collagen-like protein 1 [Acanthamoeba polyphaga mimivirus]	95	27	0.28421052631578947	0.32653061224489793	L71	complement C1q C chain
NP_001107573.1	C1QC	245	complement C1q subcomponent subunit C isoform 1 precursor [Homo sapiens]	YP_003986560.1	945	collagen-like protein 1 [Acanthamoeba polyphaga mimivirus]	123	31	0.25203252032520324	0.3306122448979592	L71	complement C1q C chain
NP_001107573.1	C1QC	245	complement C1q subcomponent subunit C isoform 1 precursor [Homo sapiens]	YP_003986692.1	1595	collagen-like protein 2 [Acanthamoeba polyphaga mimivirus]	83	32	0.3855421686746988	0.33877551020408164	R196	complement C1q C chain
NP_001107573.1	C1QC	245	complement C1q subcomponent subunit C isoform 1 precursor [Homo sapiens]	YP_003986734.1	441	putative collagenous domain-containing protein [Acanthamoeba polyphaga mimivirus]	39	17	0.4358974358974359	0.15918367346938775	R238	complement C1q C chain
NP_001107573.1	C1QC	245	complement C1q subcomponent subunit C isoform 1 precursor [Homo sapiens]	YP_003986734.1	441	putative collagenous domain-containing protein [Acanthamoeba polyphaga mimivirus]	39	14	0.358974358974359	0.15918367346938775	R238	complement C1q C chain
NP_001107573.1	C1QC	245	complement C1q subcomponent subunit C isoform 1 precursor [Homo sapiens]	YP_003986734.1	441	putative collagenous domain-containing protein [Acanthamoeba polyphaga mimivirus]	40	14	0.35	0.16326530612244897	R238	complement C1q C chain
NP_001107573.1	C1QC	245	complement C1q subcomponent subunit C isoform 1 precursor [Homo sapiens]	YP_003986734.1	441	putative collagenous domain-containing protein [Acanthamoeba polyphaga mimivirus]	41	15	0.36585365853658536	0.1673469387755102	R238	complement C1q C chain
NP_001107573.1	C1QC	245	complement C1q subcomponent subunit C isoform 1 precursor [Homo sapiens]	YP_003986734.1	441	putative collagenous domain-containing protein [Acanthamoeba polyphaga mimivirus]	39	14	0.358974358974359	0.15918367346938775	R238	complement C1q C chain
NP_001107573.1	C1QC	245	complement C1q subcomponent subunit C isoform 1 precursor [Homo sapiens]	YP_003986734.1	441	putative collagenous domain-containing protein [Acanthamoeba polyphaga mimivirus]	39	16	0.41025641025641024	0.15918367346938775	R238	complement C1q C chain
NP_001107573.1	C1QC	245	complement C1q subcomponent subunit C isoform 1 precursor [Homo sapiens]	YP_003986734.1	441	putative collagenous domain-containing protein [Acanthamoeba polyphaga mimivirus]	39	16	0.41025641025641024	0.15918367346938775	R238	complement C1q C chain
NP_001107573.1	C1QC	245	complement C1q subcomponent subunit C isoform 1 precursor [Homo sapiens]	YP_003986734.1	441	putative collagenous domain-containing protein [Acanthamoeba polyphaga mimivirus]	36	14	0.3888888888888889	0.1469387755102041	R238	complement C1q C chain
NP_001107573.1	C1QC	245	complement C1q subcomponent subunit C isoform 1 precursor [Homo sapiens]	YP_003986735.1	939	collagen-like protein 3 [Acanthamoeba polyphaga mimivirus]	87	33	0.3793103448275862	0.3551020408163265	R239	complement C1q C chain
NP_001107573.1	C1QC	245	complement C1q subcomponent subunit C isoform 1 precursor [Homo sapiens]	YP_003986735.1	939	collagen-like protein 3 [Acanthamoeba polyphaga mimivirus]	77	29	0.37662337662337664	0.3142857142857143	R239	complement C1q C chain
NP_001107573.1	C1QC	245	complement C1q subcomponent subunit C isoform 1 precursor [Homo sapiens]	YP_003986735.1	939	collagen-like protein 3 [Acanthamoeba polyphaga mimivirus]	80	28	0.35	0.32653061224489793	R239	complement C1q C chain
NP_001107573.1	C1QC	245	complement C1q subcomponent subunit C isoform 1 precursor [Homo sapiens]	YP_003986735.1	939	collagen-like protein 3 [Acanthamoeba polyphaga mimivirus]	94	32	0.3404255319148936	0.3836734693877551	R239	complement C1q C chain
NP_001107573.1	C1QC	245	complement C1q subcomponent subunit C isoform 1 precursor [Homo sapiens]	YP_003986735.1	939	collagen-like protein 3 [Acanthamoeba polyphaga mimivirus]	87	30	0.3448275862068966	0.3551020408163265	R239	complement C1q C chain
NP_001107573.1	C1QC	245	complement C1q subcomponent subunit C isoform 1 precursor [Homo sapiens]	YP_003986735.1	939	collagen-like protein 3 [Acanthamoeba polyphaga mimivirus]	105	29	0.2761904761904762	0.30612244897959184	R239	complement C1q C chain
NP_001107573.1	C1QC	245	complement C1q subcomponent subunit C isoform 1 precursor [Homo sapiens]	YP_003986735.1	939	collagen-like protein 3 [Acanthamoeba polyphaga mimivirus]	82	28	0.34146341463414637	0.3346938775510204	R239	complement C1q C chain
NP_001107573.1	C1QC	245	complement C1q subcomponent subunit C isoform 1 precursor [Homo sapiens]	YP_003986735.1	939	collagen-like protein 3 [Acanthamoeba polyphaga mimivirus]	88	27	0.3068181818181818	0.27346938775510204	R239	complement C1q C chain
NP_001107573.1	C1QC	245	complement C1q subcomponent subunit C isoform 1 precursor [Homo sapiens]	YP_003986735.1	939	collagen-like protein 3 [Acanthamoeba polyphaga mimivirus]	74	27	0.36486486486486486	0.3020408163265306	R239	complement C1q C chain
NP_001107573.1	C1QC	245	complement C1q subcomponent subunit C isoform 1 precursor [Homo sapiens]	YP_003986736.1	817	collagen-like protein 4 [Acanthamoeba polyphaga mimivirus]	88	36	0.4090909090909091	0.35918367346938773	R240	complement C1q C chain
NP_001107573.1	C1QC	245	complement C1q subcomponent subunit C isoform 1 precursor [Homo sapiens]	YP_003986736.1	817	collagen-like protein 4 [Acanthamoeba polyphaga mimivirus]	89	33	0.3707865168539326	0.363265306122449	R240	complement C1q C chain
NP_001107573.1	C1QC	245	complement C1q subcomponent subunit C isoform 1 precursor [Homo sapiens]	YP_003986736.1	817	collagen-like protein 4 [Acanthamoeba polyphaga mimivirus]	91	33	0.3626373626373626	0.37142857142857144	R240	complement C1q C chain
NP_001107573.1	C1QC	245	complement C1q subcomponent subunit C isoform 1 precursor [Homo sapiens]	YP_003986737.1	812	collagen-like protein 5 [Acanthamoeba polyphaga mimivirus]	94	34	0.3617021276595745	0.3836734693877551	R241	complement C1q C chain
NP_001107573.1	C1QC	245	complement C1q subcomponent subunit C isoform 1 precursor [Homo sapiens]	YP_003986737.1	812	collagen-like protein 5 [Acanthamoeba polyphaga mimivirus]	91	32	0.3516483516483517	0.33877551020408164	R241	complement C1q C chain
NP_001107573.1	C1QC	245	complement C1q subcomponent subunit C isoform 1 precursor [Homo sapiens]	YP_003986737.1	812	collagen-like protein 5 [Acanthamoeba polyphaga mimivirus]	55	23	0.41818181818181815	0.22448979591836735	R241	complement C1q C chain
NP_001107573.1	C1QC	245	complement C1q subcomponent subunit C isoform 1 precursor [Homo sapiens]	YP_003986737.1	812	collagen-like protein 5 [Acanthamoeba polyphaga mimivirus]	65	23	0.35384615384615387	0.2653061224489796	R241	complement C1q C chain
NP_001107573.1	C1QC	245	complement C1q subcomponent subunit C isoform 1 precursor [Homo sapiens]	YP_003986737.1	812	collagen-like protein 5 [Acanthamoeba polyphaga mimivirus]	50	18	0.36	0.20408163265306123	R241	complement C1q C chain
NP_001107573.1	C1QC	245	complement C1q subcomponent subunit C isoform 1 precursor [Homo sapiens]	YP_003987190.1	1387	collagen-like protein 6 [Acanthamoeba polyphaga mimivirus]	68	27	0.39705882352941174	0.27755102040816326	L668	complement C1q C chain
NP_001107573.1	C1QC	245	complement C1q subcomponent subunit C isoform 1 precursor [Homo sapiens]	YP_003987190.1	1387	collagen-like protein 6 [Acanthamoeba polyphaga mimivirus]	94	32	0.3404255319148936	0.35918367346938773	L668	complement C1q C chain
NP_001107573.1	C1QC	245	complement C1q subcomponent subunit C isoform 1 precursor [Homo sapiens]	YP_003987190.1	1387	collagen-like protein 6 [Acanthamoeba polyphaga mimivirus]	90	33	0.36666666666666664	0.3551020408163265	L668	complement C1q C chain
NP_001107573.1	C1QC	245	complement C1q subcomponent subunit C isoform 1 precursor [Homo sapiens]	YP_003987190.1	1387	collagen-like protein 6 [Acanthamoeba polyphaga mimivirus]	86	30	0.3488372093023256	0.3510204081632653	L668	complement C1q C chain
NP_001107573.1	C1QC	245	complement C1q subcomponent subunit C isoform 1 precursor [Homo sapiens]	YP_003987190.1	1387	collagen-like protein 6 [Acanthamoeba polyphaga mimivirus]	66	25	0.3787878787878788	0.2693877551020408	L668	complement C1q C chain
NP_001107573.1	C1QC	245	complement C1q subcomponent subunit C isoform 1 precursor [Homo sapiens]	YP_003987190.1	1387	collagen-like protein 6 [Acanthamoeba polyphaga mimivirus]	82	30	0.36585365853658536	0.3346938775510204	L668	complement C1q C chain
NP_001107573.1	C1QC	245	complement C1q subcomponent subunit C isoform 1 precursor [Homo sapiens]	YP_003987191.1	1937	collagen-like protein 7 [Acanthamoeba polyphaga mimivirus]	87	32	0.367816091954023	0.3551020408163265	L669	complement C1q C chain
NP_001107573.1	C1QC	245	complement C1q subcomponent subunit C isoform 1 precursor [Homo sapiens]	YP_003987191.1	1937	collagen-like protein 7 [Acanthamoeba polyphaga mimivirus]	81	30	0.37037037037037035	0.3306122448979592	L669	complement C1q C chain
NP_001107573.1	C1QC	245	complement C1q subcomponent subunit C isoform 1 precursor [Homo sapiens]	YP_003987191.1	1937	collagen-like protein 7 [Acanthamoeba polyphaga mimivirus]	87	33	0.3793103448275862	0.3551020408163265	L669	complement C1q C chain
NP_001107573.1	C1QC	245	complement C1q subcomponent subunit C isoform 1 precursor [Homo sapiens]	YP_003987191.1	1937	collagen-like protein 7 [Acanthamoeba polyphaga mimivirus]	90	31	0.34444444444444444	0.3673469387755102	L669	complement C1q C chain
NP_001107573.1	C1QC	245	complement C1q subcomponent subunit C isoform 1 precursor [Homo sapiens]	YP_003987191.1	1937	collagen-like protein 7 [Acanthamoeba polyphaga mimivirus]	85	34	0.4	0.3346938775510204	L669	complement C1q C chain
NP_001107573.1	C1QC	245	complement C1q subcomponent subunit C isoform 1 precursor [Homo sapiens]	YP_003987191.1	1937	collagen-like protein 7 [Acanthamoeba polyphaga mimivirus]	87	33	0.3793103448275862	0.3551020408163265	L669	complement C1q C chain
NP_001107573.1	C1QC	245	complement C1q subcomponent subunit C isoform 1 precursor [Homo sapiens]	YP_003987191.1	1937	collagen-like protein 7 [Acanthamoeba polyphaga mimivirus]	87	34	0.39080459770114945	0.3551020408163265	L669	complement C1q C chain
NP_001107573.1	C1QC	245	complement C1q subcomponent subunit C isoform 1 precursor [Homo sapiens]	YP_003987191.1	1937	collagen-like protein 7 [Acanthamoeba polyphaga mimivirus]	87	32	0.367816091954023	0.3551020408163265	L669	complement C1q C chain
NP_001107573.1	C1QC	245	complement C1q subcomponent subunit C isoform 1 precursor [Homo sapiens]	YP_003987191.1	1937	collagen-like protein 7 [Acanthamoeba polyphaga mimivirus]	91	33	0.3626373626373626	0.37142857142857144	L669	complement C1q C chain
NP_001107573.1	C1QC	245	complement C1q subcomponent subunit C isoform 1 precursor [Homo sapiens]	YP_003987191.1	1937	collagen-like protein 7 [Acanthamoeba polyphaga mimivirus]	87	31	0.3563218390804598	0.3551020408163265	L669	complement C1q C chain
NP_001107573.1	C1QC	245	complement C1q subcomponent subunit C isoform 1 precursor [Homo sapiens]	YP_003987191.1	1937	collagen-like protein 7 [Acanthamoeba polyphaga mimivirus]	87	33	0.3793103448275862	0.3551020408163265	L669	complement C1q C chain
NP_001107573.1	C1QC	245	complement C1q subcomponent subunit C isoform 1 precursor [Homo sapiens]	YP_003987191.1	1937	collagen-like protein 7 [Acanthamoeba polyphaga mimivirus]	86	29	0.3372093023255814	0.3510204081632653	L669	complement C1q C chain
NP_001107573.1	C1QC	245	complement C1q subcomponent subunit C isoform 1 precursor [Homo sapiens]	YP_003987191.1	1937	collagen-like protein 7 [Acanthamoeba polyphaga mimivirus]	99	33	0.3333333333333333	0.3795918367346939	L669	complement C1q C chain
NP_001107573.1	C1QC	245	complement C1q subcomponent subunit C isoform 1 precursor [Homo sapiens]	YP_003987191.1	1937	collagen-like protein 7 [Acanthamoeba polyphaga mimivirus]	83	31	0.37349397590361444	0.33877551020408164	L669	complement C1q C chain
NP_001107573.1	C1QC	245	complement C1q subcomponent subunit C isoform 1 precursor [Homo sapiens]	YP_003987191.1	1937	collagen-like protein 7 [Acanthamoeba polyphaga mimivirus]	52	21	0.40384615384615385	0.21224489795918366	L669	complement C1q C chain
NP_001107573.1	C1QC	245	complement C1q subcomponent subunit C isoform 1 precursor [Homo sapiens]	YP_003987191.1	1937	collagen-like protein 7 [Acanthamoeba polyphaga mimivirus]	44	16	0.36363636363636365	0.17959183673469387	L669	complement C1q C chain
NP_001108104.1	JMJD7	316	bifunctional peptidase and (3S)-lysyl hydroxylase JMJD7 [Homo sapiens]	YP_003987421.1	604	putative JmjC domain-containing protein [Acanthamoeba polyphaga mimivirus]	49	18	0.3673469387755102	0.1550632911392405	L887	jumonji domain containing 7
NP_001108588.1	ANKRD53	530	ankyrin repeat domain-containing protein 53 isoform a [Homo sapiens]	YP_003986990.1	53	putative ankyrin repeat protein [Acanthamoeba polyphaga mimivirus]	51	14	0.25925925925925924	0.1018867924528302	L482	ankyrin repeat domain 53
NP_001108588.1	ANKRD53	530	ankyrin repeat domain-containing protein 53 isoform a [Homo sapiens]	YP_003987114.1	304	putative ankyrin repeat protein [Acanthamoeba polyphaga mimivirus]	86	24	0.2553191489361702	0.17735849056603772	R598	ankyrin repeat domain 53
NP_001108588.1	ANKRD53	530	ankyrin repeat domain-containing protein 53 isoform a [Homo sapiens]	YP_003987342.1	211	putative ankyrin repeat protein [Acanthamoeba polyphaga mimivirus]	70	20	0.2631578947368421	0.14339622641509434	R810	ankyrin repeat domain 53
NP_001112362.1	GLRX	106	glutaredoxin-1 [Homo sapiens]	YP_003986691.1	106	probable glutaredoxin [Acanthamoeba polyphaga mimivirus]	84	22	0.2558139534883721	0.7452830188679245	R195	glutaredoxin
NP_001116.1	ADPRH	357	ADP-ribosylarginine hydrolase isoform 1 [Homo sapiens]	YP_003986951.1	513	putative ADP-ribosyl glycohydrolase [Acanthamoeba polyphaga mimivirus]	338	92	0.26900584795321636	0.907563025210084	L444	ADP-ribosylarginine hydrolase
NP_001116203.1	MICAL3	966	[F-actin]-monooxygenase MICAL3 isoform 3 [Homo sapiens]	YP_003986619.1	563	putative GMC-type oxidoreductase [Acanthamoeba polyphaga mimivirus]	36	9	0.25	0.037267080745341616	L128	microtubule associated monooxygenase, calponin and LIM domain containing 3
NP_001116203.1	MICAL3	966	[F-actin]-monooxygenase MICAL3 isoform 3 [Homo sapiens]	YP_003987177.1	492	putative amine oxidase [Acanthamoeba polyphaga mimivirus]	39	10	0.2564102564102564	0.040372670807453416	R656	microtubule associated monooxygenase, calponin and LIM domain containing 3
NP_001116203.1	MICAL3	966	[F-actin]-monooxygenase MICAL3 isoform 3 [Homo sapiens]	YP_003987467.1	702	putative glucose-methanol-choline oxidoreductase protein [Acanthamoeba polyphaga mimivirus]	39	10	0.2564102564102564	0.039337474120082816	L894/L893	microtubule associated monooxygenase, calponin and LIM domain containing 3
NP_001116855.1	BCOR	1721	BCL-6 corepressor isoform a [Homo sapiens]	YP_003986520.1	97	putative ankyrin repeat protein [Acanthamoeba polyphaga mimivirus]	84	28	0.3076923076923077	0.05287623474723998	L38b	BCL6 corepressor
NP_001116855.1	BCOR	1721	BCL-6 corepressor isoform a [Homo sapiens]	YP_003986520.1	97	putative ankyrin repeat protein [Acanthamoeba polyphaga mimivirus]	77	21	0.2625	0.04590354445090064	L38b	BCL6 corepressor
NP_001116855.1	BCOR	1721	BCL-6 corepressor isoform a [Homo sapiens]	YP_003986545.1	307	putative ankyrin repeat protein [Acanthamoeba polyphaga mimivirus]	129	36	0.2589928057553957	0.07611853573503777	L59	BCL6 corepressor
NP_001116855.1	BCOR	1721	BCL-6 corepressor isoform a [Homo sapiens]	YP_003986552.1	542	putative ankyrin repeat protein [Acanthamoeba polyphaga mimivirus]	107	32	0.2782608695652174	0.06565950029052876	L63	BCL6 corepressor
NP_001116855.1	BCOR	1721	BCL-6 corepressor isoform a [Homo sapiens]	YP_003986581.1	879	putative ankyrin repeat protein [Acanthamoeba polyphaga mimivirus]	93	25	0.26881720430107525	0.05287623474723998	L88	BCL6 corepressor
NP_001116855.1	BCOR	1721	BCL-6 corepressor isoform a [Homo sapiens]	YP_003986590.1	602	putative ankyrin repeat protein [Acanthamoeba polyphaga mimivirus]	133	36	0.2553191489361702	0.08134805345729228	L100	BCL6 corepressor
NP_001116855.1	BCOR	1721	BCL-6 corepressor isoform a [Homo sapiens]	YP_003986590.1	602	putative ankyrin repeat protein [Acanthamoeba polyphaga mimivirus]	117	31	0.25	0.06856478791400349	L100	BCL6 corepressor
NP_001116855.1	BCOR	1721	BCL-6 corepressor isoform a [Homo sapiens]	YP_003986613.1	627	putative ankyrin repeat protein [Acanthamoeba polyphaga mimivirus]	152	39	0.2532467532467532	0.07844276583381755	L122	BCL6 corepressor
NP_001116855.1	BCOR	1721	BCL-6 corepressor isoform a [Homo sapiens]	YP_003986725.1	307	putative ankyrin repeat protein [Acanthamoeba polyphaga mimivirus]	132	36	0.2589928057553957	0.07844276583381755	R229	BCL6 corepressor
NP_001116855.1	BCOR	1721	BCL-6 corepressor isoform a [Homo sapiens]	YP_003986780.1	470	putative ankyrin repeat protein [Acanthamoeba polyphaga mimivirus]	58	21	0.3442622950819672	0.03544450900639163	L279	BCL6 corepressor
NP_001116855.1	BCOR	1721	BCL-6 corepressor isoform a [Homo sapiens]	YP_003986780.1	470	putative ankyrin repeat protein [Acanthamoeba polyphaga mimivirus]	68	20	0.26666666666666666	0.04357931435212086	L279	BCL6 corepressor
NP_001116855.1	BCOR	1721	BCL-6 corepressor isoform a [Homo sapiens]	YP_003986876.1	765	putative ankyrin repeat protein [Acanthamoeba polyphaga mimivirus]	46	12	0.2608695652173913	0.02672864613596746	L371	BCL6 corepressor
NP_001116855.1	BCOR	1721	BCL-6 corepressor isoform a [Homo sapiens]	YP_003986990.1	53	putative ankyrin repeat protein [Acanthamoeba polyphaga mimivirus]	51	16	0.2962962962962963	0.03137710633352702	L482	BCL6 corepressor
NP_001116855.1	BCOR	1721	BCL-6 corepressor isoform a [Homo sapiens]	YP_003986990.1	53	putative ankyrin repeat protein [Acanthamoeba polyphaga mimivirus]	45	13	0.28888888888888886	0.02556653108657757	L482	BCL6 corepressor
NP_001116855.1	BCOR	1721	BCL-6 corepressor isoform a [Homo sapiens]	YP_003986992.1	408	putative ankyrin repeat protein [Acanthamoeba polyphaga mimivirus]	108	29	0.25217391304347825	0.06449738524113888	L483	BCL6 corepressor
NP_001116855.1	BCOR	1721	BCL-6 corepressor isoform a [Homo sapiens]	YP_003987153.1	486	putative ankyrin repeat protein [Acanthamoeba polyphaga mimivirus]	123	38	0.2773722627737226	0.07902382335851249	R634	BCL6 corepressor
NP_001116855.1	BCOR	1721	BCL-6 corepressor isoform a [Homo sapiens]	YP_003987198.1	472	putative ankyrin repeat protein [Acanthamoeba polyphaga mimivirus]	105	32	0.2807017543859649	0.06624055781522371	L675	BCL6 corepressor
NP_001116855.1	BCOR	1721	BCL-6 corepressor isoform a [Homo sapiens]	YP_003987198.1	472	putative ankyrin repeat protein [Acanthamoeba polyphaga mimivirus]	102	28	0.2545454545454545	0.06275421266705404	L675	BCL6 corepressor
NP_001116855.1	BCOR	1721	BCL-6 corepressor isoform a [Homo sapiens]	YP_003987367.1	308	putative ankyrin repeat protein [Acanthamoeba polyphaga mimivirus]	130	34	0.2518518518518518	0.07553747821034282	R835	BCL6 corepressor
NP_001116855.1	BCOR	1721	BCL-6 corepressor isoform a [Homo sapiens]	YP_003987370.1	276	putative ankyrin repeat protein [Acanthamoeba polyphaga mimivirus]	112	37	0.31092436974789917	0.06856478791400349	R838	BCL6 corepressor
NP_001116855.1	BCOR	1721	BCL-6 corepressor isoform a [Homo sapiens]	YP_003987372.1	526	putative ankyrin repeat protein [Acanthamoeba polyphaga mimivirus]	127	35	0.26119402985074625	0.07437536316095293	R840	BCL6 corepressor
NP_001116855.1	BCOR	1721	BCL-6 corepressor isoform a [Homo sapiens]	YP_003987378.1	170	putative ankyrin repeat protein [Acanthamoeba polyphaga mimivirus]	81	27	0.3068181818181818	0.05113306217315514	R846	BCL6 corepressor
NP_001116855.1	BCOR	1721	BCL-6 corepressor isoform a [Homo sapiens]	YP_003987415.1	255	putative ankyrin repeat protein [Acanthamoeba polyphaga mimivirus]	131	37	0.26618705035971224	0.07844276583381755	R880	BCL6 corepressor
NP_001116855.1	BCOR	1721	BCL-6 corepressor isoform a [Homo sapiens]	YP_003987437.1	365	putative ankyrin repeat protein [Acanthamoeba polyphaga mimivirus]	89	30	0.3	0.05694363742010459	R903	BCL6 corepressor
NP_001116855.1	BCOR	1721	BCL-6 corepressor isoform a [Homo sapiens]	YP_003987446.1	60	hypothetical protein [Acanthamoeba polyphaga mimivirus]	43	16	0.34782608695652173	0.02672864613596746	R910b	BCL6 corepressor
NP_001116855.1	BCOR	1721	BCL-6 corepressor isoform a [Homo sapiens]	YP_003987446.1	60	hypothetical protein [Acanthamoeba polyphaga mimivirus]	43	14	0.2978723404255319	0.027309703660662404	R910b	BCL6 corepressor
NP_001116855.1	BCOR	1721	BCL-6 corepressor isoform a [Homo sapiens]	YP_003987446.1	60	hypothetical protein [Acanthamoeba polyphaga mimivirus]	39	11	0.28205128205128205	0.022080185938407902	R910b	BCL6 corepressor
NP_001116856.1	BCOR	1703	BCL-6 corepressor isoform b [Homo sapiens]	YP_003986520.1	97	putative ankyrin repeat protein [Acanthamoeba polyphaga mimivirus]	84	28	0.3076923076923077	0.05343511450381679	L38b	BCL6 corepressor
NP_001116856.1	BCOR	1703	BCL-6 corepressor isoform b [Homo sapiens]	YP_003986520.1	97	putative ankyrin repeat protein [Acanthamoeba polyphaga mimivirus]	77	21	0.2625	0.04638872577803876	L38b	BCL6 corepressor
NP_001116856.1	BCOR	1703	BCL-6 corepressor isoform b [Homo sapiens]	YP_003986545.1	307	putative ankyrin repeat protein [Acanthamoeba polyphaga mimivirus]	129	36	0.2589928057553957	0.07692307692307693	L59	BCL6 corepressor
NP_001116856.1	BCOR	1703	BCL-6 corepressor isoform b [Homo sapiens]	YP_003986552.1	542	putative ankyrin repeat protein [Acanthamoeba polyphaga mimivirus]	107	32	0.2782608695652174	0.06635349383440986	L63	BCL6 corepressor
NP_001116856.1	BCOR	1703	BCL-6 corepressor isoform b [Homo sapiens]	YP_003986581.1	879	putative ankyrin repeat protein [Acanthamoeba polyphaga mimivirus]	93	25	0.26881720430107525	0.05343511450381679	L88	BCL6 corepressor
NP_001116856.1	BCOR	1703	BCL-6 corepressor isoform b [Homo sapiens]	YP_003986590.1	602	putative ankyrin repeat protein [Acanthamoeba polyphaga mimivirus]	133	36	0.2553191489361702	0.08220786846741045	L100	BCL6 corepressor
NP_001116856.1	BCOR	1703	BCL-6 corepressor isoform b [Homo sapiens]	YP_003986590.1	602	putative ankyrin repeat protein [Acanthamoeba polyphaga mimivirus]	117	31	0.25	0.06928948913681739	L100	BCL6 corepressor
NP_001116856.1	BCOR	1703	BCL-6 corepressor isoform b [Homo sapiens]	YP_003986613.1	627	putative ankyrin repeat protein [Acanthamoeba polyphaga mimivirus]	152	39	0.2532467532467532	0.07927187316500293	L122	BCL6 corepressor
NP_001116856.1	BCOR	1703	BCL-6 corepressor isoform b [Homo sapiens]	YP_003986725.1	307	putative ankyrin repeat protein [Acanthamoeba polyphaga mimivirus]	132	36	0.2589928057553957	0.07927187316500293	R229	BCL6 corepressor
NP_001116856.1	BCOR	1703	BCL-6 corepressor isoform b [Homo sapiens]	YP_003986780.1	470	putative ankyrin repeat protein [Acanthamoeba polyphaga mimivirus]	58	21	0.3442622950819672	0.0358191426893717	L279	BCL6 corepressor
NP_001116856.1	BCOR	1703	BCL-6 corepressor isoform b [Homo sapiens]	YP_003986780.1	470	putative ankyrin repeat protein [Acanthamoeba polyphaga mimivirus]	68	20	0.26666666666666666	0.04403992953611274	L279	BCL6 corepressor
NP_001116856.1	BCOR	1703	BCL-6 corepressor isoform b [Homo sapiens]	YP_003986876.1	765	putative ankyrin repeat protein [Acanthamoeba polyphaga mimivirus]	46	12	0.2608695652173913	0.02701115678214915	L371	BCL6 corepressor
NP_001116856.1	BCOR	1703	BCL-6 corepressor isoform b [Homo sapiens]	YP_003986990.1	53	putative ankyrin repeat protein [Acanthamoeba polyphaga mimivirus]	51	16	0.2962962962962963	0.031708749266001174	L482	BCL6 corepressor
NP_001116856.1	BCOR	1703	BCL-6 corepressor isoform b [Homo sapiens]	YP_003986990.1	53	putative ankyrin repeat protein [Acanthamoeba polyphaga mimivirus]	45	13	0.28888888888888886	0.025836758661186142	L482	BCL6 corepressor
NP_001116856.1	BCOR	1703	BCL-6 corepressor isoform b [Homo sapiens]	YP_003986992.1	408	putative ankyrin repeat protein [Acanthamoeba polyphaga mimivirus]	108	29	0.25217391304347825	0.06517909571344686	L483	BCL6 corepressor
NP_001116856.1	BCOR	1703	BCL-6 corepressor isoform b [Homo sapiens]	YP_003987153.1	486	putative ankyrin repeat protein [Acanthamoeba polyphaga mimivirus]	123	38	0.2773722627737226	0.07985907222548444	R634	BCL6 corepressor
NP_001116856.1	BCOR	1703	BCL-6 corepressor isoform b [Homo sapiens]	YP_003987198.1	472	putative ankyrin repeat protein [Acanthamoeba polyphaga mimivirus]	105	32	0.2807017543859649	0.06694069289489137	L675	BCL6 corepressor
NP_001116856.1	BCOR	1703	BCL-6 corepressor isoform b [Homo sapiens]	YP_003987198.1	472	putative ankyrin repeat protein [Acanthamoeba polyphaga mimivirus]	102	28	0.2545454545454545	0.06341749853200235	L675	BCL6 corepressor
NP_001116856.1	BCOR	1703	BCL-6 corepressor isoform b [Homo sapiens]	YP_003987367.1	308	putative ankyrin repeat protein [Acanthamoeba polyphaga mimivirus]	130	34	0.2518518518518518	0.07633587786259542	R835	BCL6 corepressor
NP_001116856.1	BCOR	1703	BCL-6 corepressor isoform b [Homo sapiens]	YP_003987370.1	276	putative ankyrin repeat protein [Acanthamoeba polyphaga mimivirus]	112	37	0.31092436974789917	0.06928948913681739	R838	BCL6 corepressor
NP_001116856.1	BCOR	1703	BCL-6 corepressor isoform b [Homo sapiens]	YP_003987372.1	526	putative ankyrin repeat protein [Acanthamoeba polyphaga mimivirus]	127	35	0.26119402985074625	0.07516147974163241	R840	BCL6 corepressor
NP_001116856.1	BCOR	1703	BCL-6 corepressor isoform b [Homo sapiens]	YP_003987378.1	170	putative ankyrin repeat protein [Acanthamoeba polyphaga mimivirus]	81	27	0.3068181818181818	0.051673517322372284	R846	BCL6 corepressor
NP_001116856.1	BCOR	1703	BCL-6 corepressor isoform b [Homo sapiens]	YP_003987415.1	255	putative ankyrin repeat protein [Acanthamoeba polyphaga mimivirus]	131	37	0.26618705035971224	0.07927187316500293	R880	BCL6 corepressor
NP_001116856.1	BCOR	1703	BCL-6 corepressor isoform b [Homo sapiens]	YP_003987437.1	365	putative ankyrin repeat protein [Acanthamoeba polyphaga mimivirus]	89	30	0.3	0.057545507927187316	R903	BCL6 corepressor
NP_001116856.1	BCOR	1703	BCL-6 corepressor isoform b [Homo sapiens]	YP_003987446.1	60	hypothetical protein [Acanthamoeba polyphaga mimivirus]	43	16	0.34782608695652173	0.02701115678214915	R910b	BCL6 corepressor
NP_001116856.1	BCOR	1703	BCL-6 corepressor isoform b [Homo sapiens]	YP_003987446.1	60	hypothetical protein [Acanthamoeba polyphaga mimivirus]	43	14	0.2978723404255319	0.02759835584263065	R910b	BCL6 corepressor
NP_001116856.1	BCOR	1703	BCL-6 corepressor isoform b [Homo sapiens]	YP_003987446.1	60	hypothetical protein [Acanthamoeba polyphaga mimivirus]	39	11	0.28205128205128205	0.022313564298297124	R910b	BCL6 corepressor
NP_001116857.1	BCOR	1755	BCL-6 corepressor isoform c [Homo sapiens]	YP_003986520.1	97	putative ankyrin repeat protein [Acanthamoeba polyphaga mimivirus]	84	28	0.3076923076923077	0.05185185185185185	L38b	BCL6 corepressor
NP_001116857.1	BCOR	1755	BCL-6 corepressor isoform c [Homo sapiens]	YP_003986520.1	97	putative ankyrin repeat protein [Acanthamoeba polyphaga mimivirus]	77	21	0.2625	0.045014245014245016	L38b	BCL6 corepressor
NP_001116857.1	BCOR	1755	BCL-6 corepressor isoform c [Homo sapiens]	YP_003986545.1	307	putative ankyrin repeat protein [Acanthamoeba polyphaga mimivirus]	129	36	0.2589928057553957	0.07464387464387465	L59	BCL6 corepressor
NP_001116857.1	BCOR	1755	BCL-6 corepressor isoform c [Homo sapiens]	YP_003986552.1	542	putative ankyrin repeat protein [Acanthamoeba polyphaga mimivirus]	107	32	0.2782608695652174	0.06438746438746439	L63	BCL6 corepressor
NP_001116857.1	BCOR	1755	BCL-6 corepressor isoform c [Homo sapiens]	YP_003986581.1	879	putative ankyrin repeat protein [Acanthamoeba polyphaga mimivirus]	93	25	0.26881720430107525	0.05185185185185185	L88	BCL6 corepressor
NP_001116857.1	BCOR	1755	BCL-6 corepressor isoform c [Homo sapiens]	YP_003986590.1	602	putative ankyrin repeat protein [Acanthamoeba polyphaga mimivirus]	133	36	0.2553191489361702	0.07977207977207977	L100	BCL6 corepressor
NP_001116857.1	BCOR	1755	BCL-6 corepressor isoform c [Homo sapiens]	YP_003986590.1	602	putative ankyrin repeat protein [Acanthamoeba polyphaga mimivirus]	117	31	0.25	0.06723646723646724	L100	BCL6 corepressor
NP_001116857.1	BCOR	1755	BCL-6 corepressor isoform c [Homo sapiens]	YP_003986613.1	627	putative ankyrin repeat protein [Acanthamoeba polyphaga mimivirus]	152	39	0.2532467532467532	0.07692307692307693	L122	BCL6 corepressor
NP_001116857.1	BCOR	1755	BCL-6 corepressor isoform c [Homo sapiens]	YP_003986725.1	307	putative ankyrin repeat protein [Acanthamoeba polyphaga mimivirus]	132	36	0.2589928057553957	0.07692307692307693	R229	BCL6 corepressor
NP_001116857.1	BCOR	1755	BCL-6 corepressor isoform c [Homo sapiens]	YP_003986780.1	470	putative ankyrin repeat protein [Acanthamoeba polyphaga mimivirus]	58	21	0.3442622950819672	0.034757834757834755	L279	BCL6 corepressor
NP_001116857.1	BCOR	1755	BCL-6 corepressor isoform c [Homo sapiens]	YP_003986780.1	470	putative ankyrin repeat protein [Acanthamoeba polyphaga mimivirus]	68	20	0.26666666666666666	0.042735042735042736	L279	BCL6 corepressor
NP_001116857.1	BCOR	1755	BCL-6 corepressor isoform c [Homo sapiens]	YP_003986990.1	53	putative ankyrin repeat protein [Acanthamoeba polyphaga mimivirus]	51	16	0.2962962962962963	0.03076923076923077	L482	BCL6 corepressor
NP_001116857.1	BCOR	1755	BCL-6 corepressor isoform c [Homo sapiens]	YP_003986990.1	53	putative ankyrin repeat protein [Acanthamoeba polyphaga mimivirus]	45	13	0.28888888888888886	0.02507122507122507	L482	BCL6 corepressor
NP_001116857.1	BCOR	1755	BCL-6 corepressor isoform c [Homo sapiens]	YP_003986992.1	408	putative ankyrin repeat protein [Acanthamoeba polyphaga mimivirus]	108	29	0.25217391304347825	0.06324786324786325	L483	BCL6 corepressor
NP_001116857.1	BCOR	1755	BCL-6 corepressor isoform c [Homo sapiens]	YP_003987153.1	486	putative ankyrin repeat protein [Acanthamoeba polyphaga mimivirus]	123	38	0.2773722627737226	0.07749287749287749	R634	BCL6 corepressor
NP_001116857.1	BCOR	1755	BCL-6 corepressor isoform c [Homo sapiens]	YP_003987198.1	472	putative ankyrin repeat protein [Acanthamoeba polyphaga mimivirus]	105	32	0.2807017543859649	0.06495726495726496	L675	BCL6 corepressor
NP_001116857.1	BCOR	1755	BCL-6 corepressor isoform c [Homo sapiens]	YP_003987198.1	472	putative ankyrin repeat protein [Acanthamoeba polyphaga mimivirus]	102	28	0.2545454545454545	0.06153846153846154	L675	BCL6 corepressor
NP_001116857.1	BCOR	1755	BCL-6 corepressor isoform c [Homo sapiens]	YP_003987367.1	308	putative ankyrin repeat protein [Acanthamoeba polyphaga mimivirus]	130	34	0.2518518518518518	0.07407407407407407	R835	BCL6 corepressor
NP_001116857.1	BCOR	1755	BCL-6 corepressor isoform c [Homo sapiens]	YP_003987370.1	276	putative ankyrin repeat protein [Acanthamoeba polyphaga mimivirus]	112	37	0.31092436974789917	0.06723646723646724	R838	BCL6 corepressor
NP_001116857.1	BCOR	1755	BCL-6 corepressor isoform c [Homo sapiens]	YP_003987372.1	526	putative ankyrin repeat protein [Acanthamoeba polyphaga mimivirus]	127	35	0.26119402985074625	0.07293447293447293	R840	BCL6 corepressor
NP_001116857.1	BCOR	1755	BCL-6 corepressor isoform c [Homo sapiens]	YP_003987378.1	170	putative ankyrin repeat protein [Acanthamoeba polyphaga mimivirus]	81	27	0.3068181818181818	0.05014245014245014	R846	BCL6 corepressor
NP_001116857.1	BCOR	1755	BCL-6 corepressor isoform c [Homo sapiens]	YP_003987415.1	255	putative ankyrin repeat protein [Acanthamoeba polyphaga mimivirus]	131	37	0.26618705035971224	0.07692307692307693	R880	BCL6 corepressor
NP_001116857.1	BCOR	1755	BCL-6 corepressor isoform c [Homo sapiens]	YP_003987437.1	365	putative ankyrin repeat protein [Acanthamoeba polyphaga mimivirus]	89	30	0.3	0.05584045584045584	R903	BCL6 corepressor
NP_001116857.1	BCOR	1755	BCL-6 corepressor isoform c [Homo sapiens]	YP_003987446.1	60	hypothetical protein [Acanthamoeba polyphaga mimivirus]	43	16	0.34782608695652173	0.02621082621082621	R910b	BCL6 corepressor
NP_001116857.1	BCOR	1755	BCL-6 corepressor isoform c [Homo sapiens]	YP_003987446.1	60	hypothetical protein [Acanthamoeba polyphaga mimivirus]	43	14	0.2978723404255319	0.02678062678062678	R910b	BCL6 corepressor
NP_001116857.1	BCOR	1755	BCL-6 corepressor isoform c [Homo sapiens]	YP_003987446.1	60	hypothetical protein [Acanthamoeba polyphaga mimivirus]	39	11	0.28205128205128205	0.021652421652421653	R910b	BCL6 corepressor
NP_001119800.1	LNX1	728	E3 ubiquitin-protein ligase LNX isoform a [Homo sapiens]	YP_003987107.1	841	putative helicase [Acanthamoeba polyphaga mimivirus]	48	13	0.2708333333333333	0.06318681318681318	R592	ligand of numb-protein X 1
NP_001119808.1	VCAN	655	versican core protein isoform 2 precursor [Homo sapiens]	YP_003987180.1	525	putative EGF-like domain-containing protein [Acanthamoeba polyphaga mimivirus]	69	19	0.25675675675675674	0.09618320610687023	R659	versican
NP_001120838.1	PAX3	483	paired box protein Pax-3 isoform PAX3i [Homo sapiens]	YP_003987278.1	224	putative homeobox protein [Acanthamoeba polyphaga mimivirus]	61	19	0.3114754098360656	0.12629399585921325	R749	paired box 3
NP_001121638.1	PAK3	544	serine/threonine-protein kinase PAK 3 isoform a [Homo sapiens]	YP_003986941.1	276	putative serine/threonine-protein kinase [Acanthamoeba polyphaga mimivirus]	241	62	0.25	0.4319852941176471	R436	p21 (RAC1) activated kinase 3
NP_001121638.1	PAK3	544	serine/threonine-protein kinase PAK 3 isoform a [Homo sapiens]	YP_003987031.1	450	putative serine threonine-protein kinase [Acanthamoeba polyphaga mimivirus]	294	75	0.2542372881355932	0.4834558823529412	R517/R518	p21 (RAC1) activated kinase 3
NP_001121638.1	PAK3	544	serine/threonine-protein kinase PAK 3 isoform a [Homo sapiens]	YP_003987350.1	1651	putative serine/threonine-protein kinase/receptor [Acanthamoeba polyphaga mimivirus]	247	67	0.2648221343873518	0.4577205882352941	R818	p21 (RAC1) activated kinase 3
NP_001121638.1	PAK3	544	serine/threonine-protein kinase PAK 3 isoform a [Homo sapiens]	YP_003987350.1	1651	putative serine/threonine-protein kinase/receptor [Acanthamoeba polyphaga mimivirus]	254	75	0.2918287937743191	0.44669117647058826	R818	p21 (RAC1) activated kinase 3
NP_001121638.1	PAK3	544	serine/threonine-protein kinase PAK 3 isoform a [Homo sapiens]	YP_003987358.1	1657	putative serine/threonine-protein kinase/receptor [Acanthamoeba polyphaga mimivirus]	246	71	0.28174603174603174	0.4522058823529412	R826	p21 (RAC1) activated kinase 3
NP_001121638.1	PAK3	544	serine/threonine-protein kinase PAK 3 isoform a [Homo sapiens]	YP_003987364.1	1624	putative serine/threonine-protein kinase/receptor [Acanthamoeba polyphaga mimivirus]	246	69	0.27380952380952384	0.4522058823529412	R831	p21 (RAC1) activated kinase 3
NP_001121638.1	PAK3	544	serine/threonine-protein kinase PAK 3 isoform a [Homo sapiens]	YP_003987364.1	1624	putative serine/threonine-protein kinase/receptor [Acanthamoeba polyphaga mimivirus]	266	67	0.25	0.4650735294117647	R831	p21 (RAC1) activated kinase 3
NP_001121640.1	PAK3	580	serine/threonine-protein kinase PAK 3 isoform b [Homo sapiens]	YP_003986941.1	276	putative serine/threonine-protein kinase [Acanthamoeba polyphaga mimivirus]	241	62	0.25	0.4051724137931034	R436	p21 (RAC1) activated kinase 3
NP_001121640.1	PAK3	580	serine/threonine-protein kinase PAK 3 isoform b [Homo sapiens]	YP_003987031.1	450	putative serine threonine-protein kinase [Acanthamoeba polyphaga mimivirus]	294	75	0.2542372881355932	0.453448275862069	R517/R518	p21 (RAC1) activated kinase 3
NP_001121640.1	PAK3	580	serine/threonine-protein kinase PAK 3 isoform b [Homo sapiens]	YP_003987350.1	1651	putative serine/threonine-protein kinase/receptor [Acanthamoeba polyphaga mimivirus]	247	67	0.2648221343873518	0.42931034482758623	R818	p21 (RAC1) activated kinase 3
NP_001121640.1	PAK3	580	serine/threonine-protein kinase PAK 3 isoform b [Homo sapiens]	YP_003987350.1	1651	putative serine/threonine-protein kinase/receptor [Acanthamoeba polyphaga mimivirus]	254	75	0.2918287937743191	0.4189655172413793	R818	p21 (RAC1) activated kinase 3
NP_001121640.1	PAK3	580	serine/threonine-protein kinase PAK 3 isoform b [Homo sapiens]	YP_003987358.1	1657	putative serine/threonine-protein kinase/receptor [Acanthamoeba polyphaga mimivirus]	246	71	0.28174603174603174	0.4241379310344828	R826	p21 (RAC1) activated kinase 3
NP_001121640.1	PAK3	580	serine/threonine-protein kinase PAK 3 isoform b [Homo sapiens]	YP_003987364.1	1624	putative serine/threonine-protein kinase/receptor [Acanthamoeba polyphaga mimivirus]	246	69	0.27380952380952384	0.4241379310344828	R831	p21 (RAC1) activated kinase 3
NP_001121640.1	PAK3	580	serine/threonine-protein kinase PAK 3 isoform b [Homo sapiens]	YP_003987364.1	1624	putative serine/threonine-protein kinase/receptor [Acanthamoeba polyphaga mimivirus]	266	67	0.25	0.4362068965517241	R831	p21 (RAC1) activated kinase 3
NP_001121644.1	PAK3	565	serine/threonine-protein kinase PAK 3 isoform c [Homo sapiens]	YP_003986941.1	276	putative serine/threonine-protein kinase [Acanthamoeba polyphaga mimivirus]	241	62	0.25	0.415929203539823	R436	p21 (RAC1) activated kinase 3
NP_001121644.1	PAK3	565	serine/threonine-protein kinase PAK 3 isoform c [Homo sapiens]	YP_003987031.1	450	putative serine threonine-protein kinase [Acanthamoeba polyphaga mimivirus]	294	75	0.2542372881355932	0.4654867256637168	R517/R518	p21 (RAC1) activated kinase 3
NP_001121644.1	PAK3	565	serine/threonine-protein kinase PAK 3 isoform c [Homo sapiens]	YP_003987350.1	1651	putative serine/threonine-protein kinase/receptor [Acanthamoeba polyphaga mimivirus]	247	67	0.2648221343873518	0.4407079646017699	R818	p21 (RAC1) activated kinase 3
NP_001121644.1	PAK3	565	serine/threonine-protein kinase PAK 3 isoform c [Homo sapiens]	YP_003987350.1	1651	putative serine/threonine-protein kinase/receptor [Acanthamoeba polyphaga mimivirus]	254	75	0.2918287937743191	0.4300884955752212	R818	p21 (RAC1) activated kinase 3
NP_001121644.1	PAK3	565	serine/threonine-protein kinase PAK 3 isoform c [Homo sapiens]	YP_003987358.1	1657	putative serine/threonine-protein kinase/receptor [Acanthamoeba polyphaga mimivirus]	246	71	0.28174603174603174	0.4353982300884956	R826	p21 (RAC1) activated kinase 3
NP_001121644.1	PAK3	565	serine/threonine-protein kinase PAK 3 isoform c [Homo sapiens]	YP_003987364.1	1624	putative serine/threonine-protein kinase/receptor [Acanthamoeba polyphaga mimivirus]	246	69	0.27380952380952384	0.4353982300884956	R831	p21 (RAC1) activated kinase 3
NP_001121644.1	PAK3	565	serine/threonine-protein kinase PAK 3 isoform c [Homo sapiens]	YP_003987364.1	1624	putative serine/threonine-protein kinase/receptor [Acanthamoeba polyphaga mimivirus]	266	67	0.25	0.44778761061946903	R831	p21 (RAC1) activated kinase 3
NP_001121645.1	PAK3	559	serine/threonine-protein kinase PAK 3 isoform d [Homo sapiens]	YP_003986941.1	276	putative serine/threonine-protein kinase [Acanthamoeba polyphaga mimivirus]	241	62	0.25	0.4203935599284436	R436	p21 (RAC1) activated kinase 3
NP_001121645.1	PAK3	559	serine/threonine-protein kinase PAK 3 isoform d [Homo sapiens]	YP_003987031.1	450	putative serine threonine-protein kinase [Acanthamoeba polyphaga mimivirus]	294	75	0.2542372881355932	0.47048300536672627	R517/R518	p21 (RAC1) activated kinase 3
NP_001121645.1	PAK3	559	serine/threonine-protein kinase PAK 3 isoform d [Homo sapiens]	YP_003987350.1	1651	putative serine/threonine-protein kinase/receptor [Acanthamoeba polyphaga mimivirus]	247	67	0.2648221343873518	0.44543828264758495	R818	p21 (RAC1) activated kinase 3
NP_001121645.1	PAK3	559	serine/threonine-protein kinase PAK 3 isoform d [Homo sapiens]	YP_003987350.1	1651	putative serine/threonine-protein kinase/receptor [Acanthamoeba polyphaga mimivirus]	254	75	0.2918287937743191	0.4347048300536673	R818	p21 (RAC1) activated kinase 3
NP_001121645.1	PAK3	559	serine/threonine-protein kinase PAK 3 isoform d [Homo sapiens]	YP_003987358.1	1657	putative serine/threonine-protein kinase/receptor [Acanthamoeba polyphaga mimivirus]	246	71	0.28174603174603174	0.4400715563506261	R826	p21 (RAC1) activated kinase 3
NP_001121645.1	PAK3	559	serine/threonine-protein kinase PAK 3 isoform d [Homo sapiens]	YP_003987364.1	1624	putative serine/threonine-protein kinase/receptor [Acanthamoeba polyphaga mimivirus]	246	69	0.27380952380952384	0.4400715563506261	R831	p21 (RAC1) activated kinase 3
NP_001121645.1	PAK3	559	serine/threonine-protein kinase PAK 3 isoform d [Homo sapiens]	YP_003987364.1	1624	putative serine/threonine-protein kinase/receptor [Acanthamoeba polyphaga mimivirus]	266	67	0.25	0.4525939177101968	R831	p21 (RAC1) activated kinase 3
NP_001122092.1	PAK1	553	serine/threonine-protein kinase PAK 1 isoform 1 [Homo sapiens]	YP_003987031.1	450	putative serine threonine-protein kinase [Acanthamoeba polyphaga mimivirus]	284	74	0.2596491228070175	0.45750452079566006	R517/R518	p21 (RAC1) activated kinase 1
NP_001122092.1	PAK1	553	serine/threonine-protein kinase PAK 1 isoform 1 [Homo sapiens]	YP_003987350.1	1651	putative serine/threonine-protein kinase/receptor [Acanthamoeba polyphaga mimivirus]	247	66	0.2608695652173913	0.45027124773960214	R818	p21 (RAC1) activated kinase 1
NP_001122092.1	PAK1	553	serine/threonine-protein kinase PAK 1 isoform 1 [Homo sapiens]	YP_003987350.1	1651	putative serine/threonine-protein kinase/receptor [Acanthamoeba polyphaga mimivirus]	254	76	0.29571984435797666	0.4394213381555154	R818	p21 (RAC1) activated kinase 1
NP_001122092.1	PAK1	553	serine/threonine-protein kinase PAK 1 isoform 1 [Homo sapiens]	YP_003987358.1	1657	putative serine/threonine-protein kinase/receptor [Acanthamoeba polyphaga mimivirus]	248	73	0.2874015748031496	0.4484629294755877	R826	p21 (RAC1) activated kinase 1
NP_001122092.1	PAK1	553	serine/threonine-protein kinase PAK 1 isoform 1 [Homo sapiens]	YP_003987364.1	1624	putative serine/threonine-protein kinase/receptor [Acanthamoeba polyphaga mimivirus]	246	69	0.27380952380952384	0.4448462929475588	R831	p21 (RAC1) activated kinase 1
NP_001122092.1	PAK1	553	serine/threonine-protein kinase PAK 1 isoform 1 [Homo sapiens]	YP_003987364.1	1624	putative serine/threonine-protein kinase/receptor [Acanthamoeba polyphaga mimivirus]	266	67	0.25	0.45750452079566006	R831	p21 (RAC1) activated kinase 1
NP_001122316.1	SMARCA4	1647	transcription activator BRG1 isoform B [Homo sapiens]	YP_003987248.1	343	hypothetical protein [Acanthamoeba polyphaga mimivirus]	85	33	0.35106382978723405	0.056466302367941715	L719	SWI/SNF related, matrix associated, actin dependent regulator of chromatin, subfamily a, member 4
NP_001122316.1	SMARCA4	1647	transcription activator BRG1 isoform B [Homo sapiens]	YP_003987248.1	343	hypothetical protein [Acanthamoeba polyphaga mimivirus]	67	22	0.2972972972972973	0.04310868245294475	L719	SWI/SNF related, matrix associated, actin dependent regulator of chromatin, subfamily a, member 4
NP_001122317.1	SMARCA4	1617	transcription activator BRG1 isoform C [Homo sapiens]	YP_003987248.1	343	hypothetical protein [Acanthamoeba polyphaga mimivirus]	85	33	0.35106382978723405	0.0575139146567718	L719	SWI/SNF related, matrix associated, actin dependent regulator of chromatin, subfamily a, member 4
NP_001122317.1	SMARCA4	1617	transcription activator BRG1 isoform C [Homo sapiens]	YP_003987248.1	343	hypothetical protein [Acanthamoeba polyphaga mimivirus]	67	22	0.2972972972972973	0.04390847247990105	L719	SWI/SNF related, matrix associated, actin dependent regulator of chromatin, subfamily a, member 4
NP_001122318.1	SMARCA4	1616	transcription activator BRG1 isoform D [Homo sapiens]	YP_003987248.1	343	hypothetical protein [Acanthamoeba polyphaga mimivirus]	85	33	0.35106382978723405	0.05754950495049505	L719	SWI/SNF related, matrix associated, actin dependent regulator of chromatin, subfamily a, member 4
NP_001122318.1	SMARCA4	1616	transcription activator BRG1 isoform D [Homo sapiens]	YP_003987248.1	343	hypothetical protein [Acanthamoeba polyphaga mimivirus]	67	22	0.2972972972972973	0.04393564356435643	L719	SWI/SNF related, matrix associated, actin dependent regulator of chromatin, subfamily a, member 4
NP_001122319.1	SMARCA4	1614	transcription activator BRG1 isoform E [Homo sapiens]	YP_003987248.1	343	hypothetical protein [Acanthamoeba polyphaga mimivirus]	85	33	0.35106382978723405	0.05762081784386617	L719	SWI/SNF related, matrix associated, actin dependent regulator of chromatin, subfamily a, member 4
NP_001122319.1	SMARCA4	1614	transcription activator BRG1 isoform E [Homo sapiens]	YP_003987248.1	343	hypothetical protein [Acanthamoeba polyphaga mimivirus]	67	22	0.2972972972972973	0.04399008674101611	L719	SWI/SNF related, matrix associated, actin dependent regulator of chromatin, subfamily a, member 4
NP_001122321.1	SMARCA4	1679	transcription activator BRG1 isoform A [Homo sapiens]	YP_003987248.1	343	hypothetical protein [Acanthamoeba polyphaga mimivirus]	85	33	0.35106382978723405	0.05539011316259678	L719	SWI/SNF related, matrix associated, actin dependent regulator of chromatin, subfamily a, member 4
NP_001122321.1	SMARCA4	1679	transcription activator BRG1 isoform A [Homo sapiens]	YP_003987248.1	343	hypothetical protein [Acanthamoeba polyphaga mimivirus]	67	22	0.2972972972972973	0.04228707564026206	L719	SWI/SNF related, matrix associated, actin dependent regulator of chromatin, subfamily a, member 4
NP_001122390.2	MARK3	753	MAP/microtubule affinity-regulating kinase 3 isoform a [Homo sapiens]	YP_003986702.1	542	putative serine/threonine-protein kinase [Acanthamoeba polyphaga mimivirus]	156	43	0.2654320987654321	0.18725099601593626	L205	microtubule affinity regulating kinase 3
NP_001122390.2	MARK3	753	MAP/microtubule affinity-regulating kinase 3 isoform a [Homo sapiens]	YP_003986941.1	276	putative serine/threonine-protein kinase [Acanthamoeba polyphaga mimivirus]	257	68	0.2595419847328244	0.3333333333333333	R436	microtubule affinity regulating kinase 3
NP_001122390.2	MARK3	753	MAP/microtubule affinity-regulating kinase 3 isoform a [Homo sapiens]	YP_003987350.1	1651	putative serine/threonine-protein kinase/receptor [Acanthamoeba polyphaga mimivirus]	249	68	0.26666666666666666	0.3333333333333333	R818	microtubule affinity regulating kinase 3
NP_001122390.2	MARK3	753	MAP/microtubule affinity-regulating kinase 3 isoform a [Homo sapiens]	YP_003987358.1	1657	putative serine/threonine-protein kinase/receptor [Acanthamoeba polyphaga mimivirus]	251	65	0.2549019607843137	0.3333333333333333	R826	microtubule affinity regulating kinase 3
NP_001122390.2	MARK3	753	MAP/microtubule affinity-regulating kinase 3 isoform a [Homo sapiens]	YP_003987358.1	1657	putative serine/threonine-protein kinase/receptor [Acanthamoeba polyphaga mimivirus]	273	69	0.2509090909090909	0.34794156706507307	R826	microtubule affinity regulating kinase 3
NP_001122390.2	MARK3	753	MAP/microtubule affinity-regulating kinase 3 isoform a [Homo sapiens]	YP_003987364.1	1624	putative serine/threonine-protein kinase/receptor [Acanthamoeba polyphaga mimivirus]	246	71	0.284	0.32669322709163345	R831	microtubule affinity regulating kinase 3
NP_001122390.2	MARK3	753	MAP/microtubule affinity-regulating kinase 3 isoform a [Homo sapiens]	YP_003987364.1	1624	putative serine/threonine-protein kinase/receptor [Acanthamoeba polyphaga mimivirus]	267	73	0.27137546468401486	0.3399734395750332	R831	microtubule affinity regulating kinase 3
NP_001122391.2	MARK3	744	MAP/microtubule affinity-regulating kinase 3 isoform b [Homo sapiens]	YP_003986702.1	542	putative serine/threonine-protein kinase [Acanthamoeba polyphaga mimivirus]	156	43	0.2654320987654321	0.18951612903225806	L205	microtubule affinity regulating kinase 3
NP_001122391.2	MARK3	744	MAP/microtubule affinity-regulating kinase 3 isoform b [Homo sapiens]	YP_003986941.1	276	putative serine/threonine-protein kinase [Acanthamoeba polyphaga mimivirus]	257	68	0.2595419847328244	0.33736559139784944	R436	microtubule affinity regulating kinase 3
NP_001122391.2	MARK3	744	MAP/microtubule affinity-regulating kinase 3 isoform b [Homo sapiens]	YP_003987350.1	1651	putative serine/threonine-protein kinase/receptor [Acanthamoeba polyphaga mimivirus]	249	68	0.26666666666666666	0.33736559139784944	R818	microtubule affinity regulating kinase 3
NP_001122391.2	MARK3	744	MAP/microtubule affinity-regulating kinase 3 isoform b [Homo sapiens]	YP_003987358.1	1657	putative serine/threonine-protein kinase/receptor [Acanthamoeba polyphaga mimivirus]	251	65	0.2549019607843137	0.33736559139784944	R826	microtubule affinity regulating kinase 3
NP_001122391.2	MARK3	744	MAP/microtubule affinity-regulating kinase 3 isoform b [Homo sapiens]	YP_003987358.1	1657	putative serine/threonine-protein kinase/receptor [Acanthamoeba polyphaga mimivirus]	273	69	0.2509090909090909	0.3521505376344086	R826	microtubule affinity regulating kinase 3
NP_001122391.2	MARK3	744	MAP/microtubule affinity-regulating kinase 3 isoform b [Homo sapiens]	YP_003987364.1	1624	putative serine/threonine-protein kinase/receptor [Acanthamoeba polyphaga mimivirus]	246	71	0.284	0.33064516129032256	R831	microtubule affinity regulating kinase 3
NP_001122391.2	MARK3	744	MAP/microtubule affinity-regulating kinase 3 isoform b [Homo sapiens]	YP_003987364.1	1624	putative serine/threonine-protein kinase/receptor [Acanthamoeba polyphaga mimivirus]	267	73	0.27137546468401486	0.34408602150537637	R831	microtubule affinity regulating kinase 3
NP_001122392.2	MARK3	713	MAP/microtubule affinity-regulating kinase 3 isoform d [Homo sapiens]	YP_003986702.1	542	putative serine/threonine-protein kinase [Acanthamoeba polyphaga mimivirus]	156	43	0.2654320987654321	0.19775596072931276	L205	microtubule affinity regulating kinase 3
NP_001122392.2	MARK3	713	MAP/microtubule affinity-regulating kinase 3 isoform d [Homo sapiens]	YP_003986941.1	276	putative serine/threonine-protein kinase [Acanthamoeba polyphaga mimivirus]	257	68	0.2595419847328244	0.3520336605890603	R436	microtubule affinity regulating kinase 3
NP_001122392.2	MARK3	713	MAP/microtubule affinity-regulating kinase 3 isoform d [Homo sapiens]	YP_003987350.1	1651	putative serine/threonine-protein kinase/receptor [Acanthamoeba polyphaga mimivirus]	249	68	0.26666666666666666	0.3520336605890603	R818	microtubule affinity regulating kinase 3
NP_001122392.2	MARK3	713	MAP/microtubule affinity-regulating kinase 3 isoform d [Homo sapiens]	YP_003987358.1	1657	putative serine/threonine-protein kinase/receptor [Acanthamoeba polyphaga mimivirus]	251	65	0.2549019607843137	0.3520336605890603	R826	microtubule affinity regulating kinase 3
NP_001122392.2	MARK3	713	MAP/microtubule affinity-regulating kinase 3 isoform d [Homo sapiens]	YP_003987358.1	1657	putative serine/threonine-protein kinase/receptor [Acanthamoeba polyphaga mimivirus]	273	69	0.2509090909090909	0.36746143057503505	R826	microtubule affinity regulating kinase 3
NP_001122392.2	MARK3	713	MAP/microtubule affinity-regulating kinase 3 isoform d [Homo sapiens]	YP_003987364.1	1624	putative serine/threonine-protein kinase/receptor [Acanthamoeba polyphaga mimivirus]	246	71	0.284	0.3450210378681627	R831	microtubule affinity regulating kinase 3
NP_001122392.2	MARK3	713	MAP/microtubule affinity-regulating kinase 3 isoform d [Homo sapiens]	YP_003987364.1	1624	putative serine/threonine-protein kinase/receptor [Acanthamoeba polyphaga mimivirus]	267	73	0.27137546468401486	0.3590462833099579	R831	microtubule affinity regulating kinase 3
NP_001123359.1	DNAJC2	568	dnaJ homolog subfamily C member 2 isoform 2 [Homo sapiens]	YP_003986764.1	181	putative J domain-containing protein [Acanthamoeba polyphaga mimivirus]	69	25	0.32051282051282054	0.13732394366197184	R266	DnaJ heat shock protein family (Hsp40) member C2
NP_001123453.1	ANKRD2	327	ankyrin repeat domain-containing protein 2 isoform b [Homo sapiens]	YP_003986499.1	122	putative ankyrin repeat protein [Acanthamoeba polyphaga mimivirus]	94	30	0.3	0.3058103975535168	L22	ankyrin repeat domain 2
NP_001123453.1	ANKRD2	327	ankyrin repeat domain-containing protein 2 isoform b [Homo sapiens]	YP_003986500.1	269	putative ankyrin repeat protein [Acanthamoeba polyphaga mimivirus]	123	36	0.2727272727272727	0.4036697247706422	L23	ankyrin repeat domain 2
NP_001123453.1	ANKRD2	327	ankyrin repeat domain-containing protein 2 isoform b [Homo sapiens]	YP_003986500.1	269	putative ankyrin repeat protein [Acanthamoeba polyphaga mimivirus]	120	35	0.2713178294573643	0.3944954128440367	L23	ankyrin repeat domain 2
NP_001123453.1	ANKRD2	327	ankyrin repeat domain-containing protein 2 isoform b [Homo sapiens]	YP_003986500.1	269	putative ankyrin repeat protein [Acanthamoeba polyphaga mimivirus]	91	27	0.25961538461538464	0.3180428134556575	L23	ankyrin repeat domain 2
NP_001123453.1	ANKRD2	327	ankyrin repeat domain-containing protein 2 isoform b [Homo sapiens]	YP_003986502.1	326	putative ankyrin repeat protein [Acanthamoeba polyphaga mimivirus]	130	42	0.29577464788732394	0.43425076452599387	L25	ankyrin repeat domain 2
NP_001123453.1	ANKRD2	327	ankyrin repeat domain-containing protein 2 isoform b [Homo sapiens]	YP_003986502.1	326	putative ankyrin repeat protein [Acanthamoeba polyphaga mimivirus]	123	36	0.2727272727272727	0.4036697247706422	L25	ankyrin repeat domain 2
NP_001123453.1	ANKRD2	327	ankyrin repeat domain-containing protein 2 isoform b [Homo sapiens]	YP_003986502.1	326	putative ankyrin repeat protein [Acanthamoeba polyphaga mimivirus]	132	42	0.28187919463087246	0.45565749235474007	L25	ankyrin repeat domain 2
NP_001123453.1	ANKRD2	327	ankyrin repeat domain-containing protein 2 isoform b [Homo sapiens]	YP_003986502.1	326	putative ankyrin repeat protein [Acanthamoeba polyphaga mimivirus]	127	34	0.2556390977443609	0.3394495412844037	L25	ankyrin repeat domain 2
NP_001123453.1	ANKRD2	327	ankyrin repeat domain-containing protein 2 isoform b [Homo sapiens]	YP_003986520.1	97	putative ankyrin repeat protein [Acanthamoeba polyphaga mimivirus]	84	26	0.28888888888888886	0.27522935779816515	L38b	ankyrin repeat domain 2
NP_001123453.1	ANKRD2	327	ankyrin repeat domain-containing protein 2 isoform b [Homo sapiens]	YP_003986520.1	97	putative ankyrin repeat protein [Acanthamoeba polyphaga mimivirus]	84	25	0.2777777777777778	0.27522935779816515	L38b	ankyrin repeat domain 2
NP_001123453.1	ANKRD2	327	ankyrin repeat domain-containing protein 2 isoform b [Homo sapiens]	YP_003986520.1	97	putative ankyrin repeat protein [Acanthamoeba polyphaga mimivirus]	69	21	0.26582278481012656	0.2415902140672783	L38b	ankyrin repeat domain 2
NP_001123453.1	ANKRD2	327	ankyrin repeat domain-containing protein 2 isoform b [Homo sapiens]	YP_003986520.1	97	putative ankyrin repeat protein [Acanthamoeba polyphaga mimivirus]	58	17	0.2786885245901639	0.18654434250764526	L38b	ankyrin repeat domain 2
NP_001123453.1	ANKRD2	327	ankyrin repeat domain-containing protein 2 isoform b [Homo sapiens]	YP_003986530.1	227	putative ankyrin repeat protein [Acanthamoeba polyphaga mimivirus]	132	38	0.25675675675675674	0.4525993883792049	L45	ankyrin repeat domain 2
NP_001123453.1	ANKRD2	327	ankyrin repeat domain-containing protein 2 isoform b [Homo sapiens]	YP_003986530.1	227	putative ankyrin repeat protein [Acanthamoeba polyphaga mimivirus]	112	31	0.256198347107438	0.37003058103975534	L45	ankyrin repeat domain 2
NP_001123453.1	ANKRD2	327	ankyrin repeat domain-containing protein 2 isoform b [Homo sapiens]	YP_003986545.1	307	putative ankyrin repeat protein [Acanthamoeba polyphaga mimivirus]	128	38	0.2714285714285714	0.42813455657492355	L59	ankyrin repeat domain 2
NP_001123453.1	ANKRD2	327	ankyrin repeat domain-containing protein 2 isoform b [Homo sapiens]	YP_003986551.1	252	putative ankyrin repeat protein [Acanthamoeba polyphaga mimivirus]	124	40	0.3007518796992481	0.40672782874617736	L62	ankyrin repeat domain 2
NP_001123453.1	ANKRD2	327	ankyrin repeat domain-containing protein 2 isoform b [Homo sapiens]	YP_003986551.1	252	putative ankyrin repeat protein [Acanthamoeba polyphaga mimivirus]	83	24	0.2608695652173913	0.28134556574923547	L62	ankyrin repeat domain 2
NP_001123453.1	ANKRD2	327	ankyrin repeat domain-containing protein 2 isoform b [Homo sapiens]	YP_003986552.1	542	putative ankyrin repeat protein [Acanthamoeba polyphaga mimivirus]	133	39	0.26174496644295303	0.45565749235474007	L63	ankyrin repeat domain 2
NP_001123453.1	ANKRD2	327	ankyrin repeat domain-containing protein 2 isoform b [Homo sapiens]	YP_003986552.1	542	putative ankyrin repeat protein [Acanthamoeba polyphaga mimivirus]	131	36	0.2571428571428571	0.42813455657492355	L63	ankyrin repeat domain 2
NP_001123453.1	ANKRD2	327	ankyrin repeat domain-containing protein 2 isoform b [Homo sapiens]	YP_003986552.1	542	putative ankyrin repeat protein [Acanthamoeba polyphaga mimivirus]	118	34	0.2677165354330709	0.38837920489296635	L63	ankyrin repeat domain 2
NP_001123453.1	ANKRD2	327	ankyrin repeat domain-containing protein 2 isoform b [Homo sapiens]	YP_003986552.1	542	putative ankyrin repeat protein [Acanthamoeba polyphaga mimivirus]	91	25	0.25252525252525254	0.2966360856269113	L63	ankyrin repeat domain 2
NP_001123453.1	ANKRD2	327	ankyrin repeat domain-containing protein 2 isoform b [Homo sapiens]	YP_003986581.1	879	putative ankyrin repeat protein [Acanthamoeba polyphaga mimivirus]	156	42	0.2692307692307692	0.4434250764525994	L88	ankyrin repeat domain 2
NP_001123453.1	ANKRD2	327	ankyrin repeat domain-containing protein 2 isoform b [Homo sapiens]	YP_003986581.1	879	putative ankyrin repeat protein [Acanthamoeba polyphaga mimivirus]	148	39	0.2635135135135135	0.42813455657492355	L88	ankyrin repeat domain 2
NP_001123453.1	ANKRD2	327	ankyrin repeat domain-containing protein 2 isoform b [Homo sapiens]	YP_003986581.1	879	putative ankyrin repeat protein [Acanthamoeba polyphaga mimivirus]	153	43	0.28104575163398693	0.42813455657492355	L88	ankyrin repeat domain 2
NP_001123453.1	ANKRD2	327	ankyrin repeat domain-containing protein 2 isoform b [Homo sapiens]	YP_003986581.1	879	putative ankyrin repeat protein [Acanthamoeba polyphaga mimivirus]	148	41	0.2751677852348993	0.42201834862385323	L88	ankyrin repeat domain 2
NP_001123453.1	ANKRD2	327	ankyrin repeat domain-containing protein 2 isoform b [Homo sapiens]	YP_003986581.1	879	putative ankyrin repeat protein [Acanthamoeba polyphaga mimivirus]	143	38	0.26573426573426573	0.38837920489296635	L88	ankyrin repeat domain 2
NP_001123453.1	ANKRD2	327	ankyrin repeat domain-containing protein 2 isoform b [Homo sapiens]	YP_003986581.1	879	putative ankyrin repeat protein [Acanthamoeba polyphaga mimivirus]	123	32	0.2601626016260163	0.327217125382263	L88	ankyrin repeat domain 2
NP_001123453.1	ANKRD2	327	ankyrin repeat domain-containing protein 2 isoform b [Homo sapiens]	YP_003986581.1	879	putative ankyrin repeat protein [Acanthamoeba polyphaga mimivirus]	117	33	0.28205128205128205	0.3363914373088685	L88	ankyrin repeat domain 2
NP_001123453.1	ANKRD2	327	ankyrin repeat domain-containing protein 2 isoform b [Homo sapiens]	YP_003986581.1	879	putative ankyrin repeat protein [Acanthamoeba polyphaga mimivirus]	94	33	0.35106382978723405	0.2782874617737003	L88	ankyrin repeat domain 2
NP_001123453.1	ANKRD2	327	ankyrin repeat domain-containing protein 2 isoform b [Homo sapiens]	YP_003986583.1	764	putative ankyrin repeat protein [Acanthamoeba polyphaga mimivirus]	147	38	0.25675675675675674	0.42813455657492355	L91/L90	ankyrin repeat domain 2
NP_001123453.1	ANKRD2	327	ankyrin repeat domain-containing protein 2 isoform b [Homo sapiens]	YP_003986584.1	878	putative ankyrin repeat protein [Acanthamoeba polyphaga mimivirus]	152	49	0.3223684210526316	0.42813455657492355	L93/L92	ankyrin repeat domain 2
NP_001123453.1	ANKRD2	327	ankyrin repeat domain-containing protein 2 isoform b [Homo sapiens]	YP_003986584.1	878	putative ankyrin repeat protein [Acanthamoeba polyphaga mimivirus]	150	42	0.28	0.43425076452599387	L93/L92	ankyrin repeat domain 2
NP_001123453.1	ANKRD2	327	ankyrin repeat domain-containing protein 2 isoform b [Homo sapiens]	YP_003986584.1	878	putative ankyrin repeat protein [Acanthamoeba polyphaga mimivirus]	165	44	0.26506024096385544	0.45871559633027525	L93/L92	ankyrin repeat domain 2
NP_001123453.1	ANKRD2	327	ankyrin repeat domain-containing protein 2 isoform b [Homo sapiens]	YP_003986584.1	878	putative ankyrin repeat protein [Acanthamoeba polyphaga mimivirus]	153	39	0.2549019607843137	0.42507645259938837	L93/L92	ankyrin repeat domain 2
NP_001123453.1	ANKRD2	327	ankyrin repeat domain-containing protein 2 isoform b [Homo sapiens]	YP_003986584.1	878	putative ankyrin repeat protein [Acanthamoeba polyphaga mimivirus]	156	40	0.2564102564102564	0.42813455657492355	L93/L92	ankyrin repeat domain 2
NP_001123453.1	ANKRD2	327	ankyrin repeat domain-containing protein 2 isoform b [Homo sapiens]	YP_003986584.1	878	putative ankyrin repeat protein [Acanthamoeba polyphaga mimivirus]	147	39	0.2653061224489796	0.41896024464831805	L93/L92	ankyrin repeat domain 2
NP_001123453.1	ANKRD2	327	ankyrin repeat domain-containing protein 2 isoform b [Homo sapiens]	YP_003986584.1	878	putative ankyrin repeat protein [Acanthamoeba polyphaga mimivirus]	126	32	0.25396825396825395	0.3486238532110092	L93/L92	ankyrin repeat domain 2
NP_001123453.1	ANKRD2	327	ankyrin repeat domain-containing protein 2 isoform b [Homo sapiens]	YP_003986589.1	261	putative ankyrin repeat protein [Acanthamoeba polyphaga mimivirus]	129	37	0.26811594202898553	0.41590214067278286	L99	ankyrin repeat domain 2
NP_001123453.1	ANKRD2	327	ankyrin repeat domain-containing protein 2 isoform b [Homo sapiens]	YP_003986590.1	602	putative ankyrin repeat protein [Acanthamoeba polyphaga mimivirus]	124	35	0.2631578947368421	0.40061162079510704	L100	ankyrin repeat domain 2
NP_001123453.1	ANKRD2	327	ankyrin repeat domain-containing protein 2 isoform b [Homo sapiens]	YP_003986602.1	457	putative ankyrin repeat protein [Acanthamoeba polyphaga mimivirus]	118	35	0.2692307692307692	0.39755351681957185	L112	ankyrin repeat domain 2
NP_001123453.1	ANKRD2	327	ankyrin repeat domain-containing protein 2 isoform b [Homo sapiens]	YP_003986613.1	627	putative ankyrin repeat protein [Acanthamoeba polyphaga mimivirus]	148	43	0.2905405405405405	0.41590214067278286	L122	ankyrin repeat domain 2
NP_001123453.1	ANKRD2	327	ankyrin repeat domain-containing protein 2 isoform b [Homo sapiens]	YP_003986613.1	627	putative ankyrin repeat protein [Acanthamoeba polyphaga mimivirus]	142	41	0.2887323943661972	0.38837920489296635	L122	ankyrin repeat domain 2
NP_001123453.1	ANKRD2	327	ankyrin repeat domain-containing protein 2 isoform b [Homo sapiens]	YP_003986765.1	433	putative ankyrin repeat protein [Acanthamoeba polyphaga mimivirus]	113	34	0.27419354838709675	0.3730886850152905	R267	ankyrin repeat domain 2
NP_001123453.1	ANKRD2	327	ankyrin repeat domain-containing protein 2 isoform b [Homo sapiens]	YP_003986780.1	470	putative ankyrin repeat protein [Acanthamoeba polyphaga mimivirus]	71	20	0.2597402597402597	0.23547400611620795	L279	ankyrin repeat domain 2
NP_001123453.1	ANKRD2	327	ankyrin repeat domain-containing protein 2 isoform b [Homo sapiens]	YP_003986791.1	544	putative ankyrin repeat protein [Acanthamoeba polyphaga mimivirus]	107	32	0.29906542056074764	0.2996941896024465	L289	ankyrin repeat domain 2
NP_001123453.1	ANKRD2	327	ankyrin repeat domain-containing protein 2 isoform b [Homo sapiens]	YP_003986990.1	53	putative ankyrin repeat protein [Acanthamoeba polyphaga mimivirus]	51	19	0.35185185185185186	0.1651376146788991	L482	ankyrin repeat domain 2
NP_001123453.1	ANKRD2	327	ankyrin repeat domain-containing protein 2 isoform b [Homo sapiens]	YP_003986990.1	53	putative ankyrin repeat protein [Acanthamoeba polyphaga mimivirus]	51	22	0.4074074074074074	0.1651376146788991	L482	ankyrin repeat domain 2
NP_001123453.1	ANKRD2	327	ankyrin repeat domain-containing protein 2 isoform b [Homo sapiens]	YP_003986990.1	53	putative ankyrin repeat protein [Acanthamoeba polyphaga mimivirus]	50	15	0.2830188679245283	0.1620795107033639	L482	ankyrin repeat domain 2
NP_001123453.1	ANKRD2	327	ankyrin repeat domain-containing protein 2 isoform b [Homo sapiens]	YP_003986992.1	408	putative ankyrin repeat protein [Acanthamoeba polyphaga mimivirus]	123	38	0.2878787878787879	0.4036697247706422	L483	ankyrin repeat domain 2
NP_001123453.1	ANKRD2	327	ankyrin repeat domain-containing protein 2 isoform b [Homo sapiens]	YP_003986992.1	408	putative ankyrin repeat protein [Acanthamoeba polyphaga mimivirus]	133	38	0.2550335570469799	0.45565749235474007	L483	ankyrin repeat domain 2
NP_001123453.1	ANKRD2	327	ankyrin repeat domain-containing protein 2 isoform b [Homo sapiens]	YP_003986992.1	408	putative ankyrin repeat protein [Acanthamoeba polyphaga mimivirus]	124	38	0.27941176470588236	0.41590214067278286	L483	ankyrin repeat domain 2
NP_001123453.1	ANKRD2	327	ankyrin repeat domain-containing protein 2 isoform b [Homo sapiens]	YP_003986992.1	408	putative ankyrin repeat protein [Acanthamoeba polyphaga mimivirus]	123	34	0.25757575757575757	0.4036697247706422	L483	ankyrin repeat domain 2
NP_001123453.1	ANKRD2	327	ankyrin repeat domain-containing protein 2 isoform b [Homo sapiens]	YP_003986992.1	408	putative ankyrin repeat protein [Acanthamoeba polyphaga mimivirus]	112	35	0.2892561983471074	0.37003058103975534	L483	ankyrin repeat domain 2
NP_001123453.1	ANKRD2	327	ankyrin repeat domain-containing protein 2 isoform b [Homo sapiens]	YP_003986992.1	408	putative ankyrin repeat protein [Acanthamoeba polyphaga mimivirus]	100	29	0.25663716814159293	0.345565749235474	L483	ankyrin repeat domain 2
NP_001123453.1	ANKRD2	327	ankyrin repeat domain-containing protein 2 isoform b [Homo sapiens]	YP_003986993.1	1908	putative ankyrin repeat protein [Acanthamoeba polyphaga mimivirus]	65	18	0.2727272727272727	0.19877675840978593	L484	ankyrin repeat domain 2
NP_001123453.1	ANKRD2	327	ankyrin repeat domain-containing protein 2 isoform b [Homo sapiens]	YP_003987104.1	274	putative ankyrin repeat protein [Acanthamoeba polyphaga mimivirus]	109	30	0.2564102564102564	0.3577981651376147	L589	ankyrin repeat domain 2
NP_001123453.1	ANKRD2	327	ankyrin repeat domain-containing protein 2 isoform b [Homo sapiens]	YP_003987116.1	315	putative ankyrin repeat protein [Acanthamoeba polyphaga mimivirus]	95	26	0.25742574257425743	0.26605504587155965	R600	ankyrin repeat domain 2
NP_001123453.1	ANKRD2	327	ankyrin repeat domain-containing protein 2 isoform b [Homo sapiens]	YP_003987118.1	304	putative ankyrin repeat protein [Acanthamoeba polyphaga mimivirus]	110	30	0.25	0.3669724770642202	R602	ankyrin repeat domain 2
NP_001123453.1	ANKRD2	327	ankyrin repeat domain-containing protein 2 isoform b [Homo sapiens]	YP_003987153.1	486	putative ankyrin repeat protein [Acanthamoeba polyphaga mimivirus]	114	37	0.3008130081300813	0.3761467889908257	R634	ankyrin repeat domain 2
NP_001123453.1	ANKRD2	327	ankyrin repeat domain-containing protein 2 isoform b [Homo sapiens]	YP_003987153.1	486	putative ankyrin repeat protein [Acanthamoeba polyphaga mimivirus]	117	37	0.29365079365079366	0.3853211009174312	R634	ankyrin repeat domain 2
NP_001123453.1	ANKRD2	327	ankyrin repeat domain-containing protein 2 isoform b [Homo sapiens]	YP_003987153.1	486	putative ankyrin repeat protein [Acanthamoeba polyphaga mimivirus]	123	37	0.2781954887218045	0.4036697247706422	R634	ankyrin repeat domain 2
NP_001123453.1	ANKRD2	327	ankyrin repeat domain-containing protein 2 isoform b [Homo sapiens]	YP_003987309.1	305	putative ankyrin repeat protein [Acanthamoeba polyphaga mimivirus]	140	39	0.2635135135135135	0.43119266055045874	R777	ankyrin repeat domain 2
NP_001123453.1	ANKRD2	327	ankyrin repeat domain-containing protein 2 isoform b [Homo sapiens]	YP_003987321.1	422	putative ankyrin repeat protein [Acanthamoeba polyphaga mimivirus]	94	25	0.25252525252525254	0.26605504587155965	R789	ankyrin repeat domain 2
NP_001123453.1	ANKRD2	327	ankyrin repeat domain-containing protein 2 isoform b [Homo sapiens]	YP_003987323.1	287	putative ankyrin repeat protein [Acanthamoeba polyphaga mimivirus]	92	28	0.2857142857142857	0.2996941896024465	R791	ankyrin repeat domain 2
NP_001123453.1	ANKRD2	327	ankyrin repeat domain-containing protein 2 isoform b [Homo sapiens]	YP_003987342.1	211	putative ankyrin repeat protein [Acanthamoeba polyphaga mimivirus]	77	23	0.27710843373493976	0.25382262996941896	R810	ankyrin repeat domain 2
NP_001123453.1	ANKRD2	327	ankyrin repeat domain-containing protein 2 isoform b [Homo sapiens]	YP_003987370.1	276	putative ankyrin repeat protein [Acanthamoeba polyphaga mimivirus]	99	29	0.26851851851851855	0.3302752293577982	R838	ankyrin repeat domain 2
NP_001123453.1	ANKRD2	327	ankyrin repeat domain-containing protein 2 isoform b [Homo sapiens]	YP_003987372.1	526	putative ankyrin repeat protein [Acanthamoeba polyphaga mimivirus]	125	37	0.2740740740740741	0.4036697247706422	R840	ankyrin repeat domain 2
NP_001123453.1	ANKRD2	327	ankyrin repeat domain-containing protein 2 isoform b [Homo sapiens]	YP_003987372.1	526	putative ankyrin repeat protein [Acanthamoeba polyphaga mimivirus]	115	34	0.27419354838709675	0.37920489296636084	R840	ankyrin repeat domain 2
NP_001123453.1	ANKRD2	327	ankyrin repeat domain-containing protein 2 isoform b [Homo sapiens]	YP_003987372.1	526	putative ankyrin repeat protein [Acanthamoeba polyphaga mimivirus]	112	34	0.2809917355371901	0.37003058103975534	R840	ankyrin repeat domain 2
NP_001123453.1	ANKRD2	327	ankyrin repeat domain-containing protein 2 isoform b [Homo sapiens]	YP_003987372.1	526	putative ankyrin repeat protein [Acanthamoeba polyphaga mimivirus]	130	36	0.2535211267605634	0.43425076452599387	R840	ankyrin repeat domain 2
NP_001123453.1	ANKRD2	327	ankyrin repeat domain-containing protein 2 isoform b [Homo sapiens]	YP_003987373.1	601	putative ankyrin repeat protein [Acanthamoeba polyphaga mimivirus]	143	37	0.25874125874125875	0.4036697247706422	R841	ankyrin repeat domain 2
NP_001123453.1	ANKRD2	327	ankyrin repeat domain-containing protein 2 isoform b [Homo sapiens]	YP_003987373.1	601	putative ankyrin repeat protein [Acanthamoeba polyphaga mimivirus]	81	21	0.25925925925925924	0.22629969418960244	R841	ankyrin repeat domain 2
NP_001123453.1	ANKRD2	327	ankyrin repeat domain-containing protein 2 isoform b [Homo sapiens]	YP_003987377.1	440	putative ankyrin repeat protein [Acanthamoeba polyphaga mimivirus]	115	36	0.2903225806451613	0.37920489296636084	R844/R845	ankyrin repeat domain 2
NP_001123453.1	ANKRD2	327	ankyrin repeat domain-containing protein 2 isoform b [Homo sapiens]	YP_003987379.1	519	putative ankyrin repeat protein [Acanthamoeba polyphaga mimivirus]	123	33	0.25	0.4036697247706422	R848	ankyrin repeat domain 2
NP_001123453.1	ANKRD2	327	ankyrin repeat domain-containing protein 2 isoform b [Homo sapiens]	YP_003987379.1	519	putative ankyrin repeat protein [Acanthamoeba polyphaga mimivirus]	123	35	0.26515151515151514	0.4036697247706422	R848	ankyrin repeat domain 2
NP_001123453.1	ANKRD2	327	ankyrin repeat domain-containing protein 2 isoform b [Homo sapiens]	YP_003987379.1	519	putative ankyrin repeat protein [Acanthamoeba polyphaga mimivirus]	122	37	0.2824427480916031	0.40061162079510704	R848	ankyrin repeat domain 2
NP_001123453.1	ANKRD2	327	ankyrin repeat domain-containing protein 2 isoform b [Homo sapiens]	YP_003987379.1	519	putative ankyrin repeat protein [Acanthamoeba polyphaga mimivirus]	120	34	0.25757575757575757	0.4036697247706422	R848	ankyrin repeat domain 2
NP_001123453.1	ANKRD2	327	ankyrin repeat domain-containing protein 2 isoform b [Homo sapiens]	YP_003987379.1	519	putative ankyrin repeat protein [Acanthamoeba polyphaga mimivirus]	119	33	0.2578125	0.39143730886850153	R848	ankyrin repeat domain 2
NP_001123453.1	ANKRD2	327	ankyrin repeat domain-containing protein 2 isoform b [Homo sapiens]	YP_003987394.1	514	putative ankyrin repeat protein [Acanthamoeba polyphaga mimivirus]	122	33	0.25190839694656486	0.40061162079510704	L863	ankyrin repeat domain 2
NP_001123453.1	ANKRD2	327	ankyrin repeat domain-containing protein 2 isoform b [Homo sapiens]	YP_003987394.1	514	putative ankyrin repeat protein [Acanthamoeba polyphaga mimivirus]	128	36	0.2571428571428571	0.42813455657492355	L863	ankyrin repeat domain 2
NP_001123453.1	ANKRD2	327	ankyrin repeat domain-containing protein 2 isoform b [Homo sapiens]	YP_003987394.1	514	putative ankyrin repeat protein [Acanthamoeba polyphaga mimivirus]	123	33	0.25	0.4036697247706422	L863	ankyrin repeat domain 2
NP_001123453.1	ANKRD2	327	ankyrin repeat domain-containing protein 2 isoform b [Homo sapiens]	YP_003987394.1	514	putative ankyrin repeat protein [Acanthamoeba polyphaga mimivirus]	123	34	0.25757575757575757	0.4036697247706422	L863	ankyrin repeat domain 2
NP_001123453.1	ANKRD2	327	ankyrin repeat domain-containing protein 2 isoform b [Homo sapiens]	YP_003987394.1	514	putative ankyrin repeat protein [Acanthamoeba polyphaga mimivirus]	120	36	0.27906976744186046	0.3944954128440367	L863	ankyrin repeat domain 2
NP_001123453.1	ANKRD2	327	ankyrin repeat domain-containing protein 2 isoform b [Homo sapiens]	YP_003987394.1	514	putative ankyrin repeat protein [Acanthamoeba polyphaga mimivirus]	93	29	0.29292929292929293	0.30275229357798167	L863	ankyrin repeat domain 2
NP_001123453.1	ANKRD2	327	ankyrin repeat domain-containing protein 2 isoform b [Homo sapiens]	YP_003987395.1	299	putative ankyrin repeat protein [Acanthamoeba polyphaga mimivirus]	123	33	0.25	0.4036697247706422	L864	ankyrin repeat domain 2
NP_001123453.1	ANKRD2	327	ankyrin repeat domain-containing protein 2 isoform b [Homo sapiens]	YP_003987395.1	299	putative ankyrin repeat protein [Acanthamoeba polyphaga mimivirus]	128	36	0.2571428571428571	0.42813455657492355	L864	ankyrin repeat domain 2
NP_001123453.1	ANKRD2	327	ankyrin repeat domain-containing protein 2 isoform b [Homo sapiens]	YP_003987395.1	299	putative ankyrin repeat protein [Acanthamoeba polyphaga mimivirus]	116	35	0.27559055118110243	0.382262996941896	L864	ankyrin repeat domain 2
NP_001123453.1	ANKRD2	327	ankyrin repeat domain-containing protein 2 isoform b [Homo sapiens]	YP_003987395.1	299	putative ankyrin repeat protein [Acanthamoeba polyphaga mimivirus]	100	31	0.26956521739130435	0.345565749235474	L864	ankyrin repeat domain 2
NP_001123453.1	ANKRD2	327	ankyrin repeat domain-containing protein 2 isoform b [Homo sapiens]	YP_003987408.1	468	putative ankyrin repeat protein [Acanthamoeba polyphaga mimivirus]	121	33	0.25384615384615383	0.39755351681957185	R873	ankyrin repeat domain 2
NP_001123453.1	ANKRD2	327	ankyrin repeat domain-containing protein 2 isoform b [Homo sapiens]	YP_003987408.1	468	putative ankyrin repeat protein [Acanthamoeba polyphaga mimivirus]	121	34	0.26153846153846155	0.39755351681957185	R873	ankyrin repeat domain 2
NP_001123453.1	ANKRD2	327	ankyrin repeat domain-containing protein 2 isoform b [Homo sapiens]	YP_003987408.1	468	putative ankyrin repeat protein [Acanthamoeba polyphaga mimivirus]	92	26	0.2653061224489796	0.2996941896024465	R873	ankyrin repeat domain 2
NP_001123453.1	ANKRD2	327	ankyrin repeat domain-containing protein 2 isoform b [Homo sapiens]	YP_003987415.1	255	putative ankyrin repeat protein [Acanthamoeba polyphaga mimivirus]	119	36	0.28125	0.39143730886850153	R880	ankyrin repeat domain 2
NP_001123453.1	ANKRD2	327	ankyrin repeat domain-containing protein 2 isoform b [Homo sapiens]	YP_003987415.1	255	putative ankyrin repeat protein [Acanthamoeba polyphaga mimivirus]	99	32	0.2857142857142857	0.3425076452599388	R880	ankyrin repeat domain 2
NP_001123453.1	ANKRD2	327	ankyrin repeat domain-containing protein 2 isoform b [Homo sapiens]	YP_003987430.1	332	putative ankyrin repeat protein [Acanthamoeba polyphaga mimivirus]	138	38	0.2550335570469799	0.43119266055045874	R896	ankyrin repeat domain 2
NP_001123453.1	ANKRD2	327	ankyrin repeat domain-containing protein 2 isoform b [Homo sapiens]	YP_003987430.1	332	putative ankyrin repeat protein [Acanthamoeba polyphaga mimivirus]	96	30	0.2912621359223301	0.3149847094801223	R896	ankyrin repeat domain 2
NP_001123453.1	ANKRD2	327	ankyrin repeat domain-containing protein 2 isoform b [Homo sapiens]	YP_003987435.1	361	putative ankyrin repeat protein [Acanthamoeba polyphaga mimivirus]	131	37	0.25874125874125875	0.43730886850152906	R901	ankyrin repeat domain 2
NP_001123453.1	ANKRD2	327	ankyrin repeat domain-containing protein 2 isoform b [Homo sapiens]	YP_003987435.1	361	putative ankyrin repeat protein [Acanthamoeba polyphaga mimivirus]	123	35	0.26515151515151514	0.4036697247706422	R901	ankyrin repeat domain 2
NP_001123453.1	ANKRD2	327	ankyrin repeat domain-containing protein 2 isoform b [Homo sapiens]	YP_003987435.1	361	putative ankyrin repeat protein [Acanthamoeba polyphaga mimivirus]	122	33	0.25190839694656486	0.40061162079510704	R901	ankyrin repeat domain 2
NP_001123453.1	ANKRD2	327	ankyrin repeat domain-containing protein 2 isoform b [Homo sapiens]	YP_003987435.1	361	putative ankyrin repeat protein [Acanthamoeba polyphaga mimivirus]	129	40	0.27586206896551724	0.4434250764525994	R901	ankyrin repeat domain 2
NP_001123453.1	ANKRD2	327	ankyrin repeat domain-containing protein 2 isoform b [Homo sapiens]	YP_003987435.1	361	putative ankyrin repeat protein [Acanthamoeba polyphaga mimivirus]	93	29	0.29292929292929293	0.30275229357798167	R901	ankyrin repeat domain 2
NP_001123453.1	ANKRD2	327	ankyrin repeat domain-containing protein 2 isoform b [Homo sapiens]	YP_003987437.1	365	putative ankyrin repeat protein [Acanthamoeba polyphaga mimivirus]	86	23	0.25	0.28134556574923547	R903	ankyrin repeat domain 2
NP_001123453.1	ANKRD2	327	ankyrin repeat domain-containing protein 2 isoform b [Homo sapiens]	YP_003987437.1	365	putative ankyrin repeat protein [Acanthamoeba polyphaga mimivirus]	65	19	0.27941176470588236	0.20795107033639143	R903	ankyrin repeat domain 2
NP_001123453.1	ANKRD2	327	ankyrin repeat domain-containing protein 2 isoform b [Homo sapiens]	YP_003987447.1	467	putative ankyrin repeat protein [Acanthamoeba polyphaga mimivirus]	133	39	0.26174496644295303	0.45565749235474007	R911	ankyrin repeat domain 2
NP_001123453.1	ANKRD2	327	ankyrin repeat domain-containing protein 2 isoform b [Homo sapiens]	YP_003987447.1	467	putative ankyrin repeat protein [Acanthamoeba polyphaga mimivirus]	115	33	0.2661290322580645	0.37920489296636084	R911	ankyrin repeat domain 2
NP_001123453.1	ANKRD2	327	ankyrin repeat domain-containing protein 2 isoform b [Homo sapiens]	YP_003987447.1	467	putative ankyrin repeat protein [Acanthamoeba polyphaga mimivirus]	119	32	0.25	0.39143730886850153	R911	ankyrin repeat domain 2
NP_001123539.1	TRIM2	744	tripartite motif-containing protein 2 isoform 2 [Homo sapiens]	YP_003986814.1	659	putative ring finger protein [Acanthamoeba polyphaga mimivirus]	67	19	0.25675675675675674	0.0913978494623656	R311	tripartite motif containing 2
NP_001123539.1	TRIM2	744	tripartite motif-containing protein 2 isoform 2 [Homo sapiens]	YP_003987107.1	841	putative helicase [Acanthamoeba polyphaga mimivirus]	42	14	0.3181818181818182	0.05779569892473118	R592	tripartite motif containing 2
NP_001123584.1	RFC5	255	replication factor C subunit 5 isoform 3 [Homo sapiens]	YP_003986899.1	319	putative replication factor C small subunit [Acanthamoeba polyphaga mimivirus]	241	74	0.3045267489711934	0.9529411764705882	R395	replication factor C subunit 5
NP_001123584.1	RFC5	255	replication factor C subunit 5 isoform 3 [Homo sapiens]	YP_003987011.1	344	putative replication factor C small subunit [Acanthamoeba polyphaga mimivirus]	238	89	0.3739495798319328	0.8823529411764706	L499	replication factor C subunit 5
NP_001123584.1	RFC5	255	replication factor C subunit 5 isoform 3 [Homo sapiens]	YP_003987022.1	363	putative replication factor C small subunit [Acanthamoeba polyphaga mimivirus]	284	79	0.27816901408450706	0.9568627450980393	R510	replication factor C subunit 5
NP_001123585.1	RFC5	319	replication factor C subunit 5 isoform 2 [Homo sapiens]	YP_003986899.1	319	putative replication factor C small subunit [Acanthamoeba polyphaga mimivirus]	304	97	0.31596091205211724	0.9623824451410659	R395	replication factor C subunit 5
NP_001123585.1	RFC5	319	replication factor C subunit 5 isoform 2 [Homo sapiens]	YP_003987011.1	344	putative replication factor C small subunit [Acanthamoeba polyphaga mimivirus]	300	121	0.4019933554817276	0.9028213166144201	L499	replication factor C subunit 5
NP_001123585.1	RFC5	319	replication factor C subunit 5 isoform 2 [Homo sapiens]	YP_003987022.1	363	putative replication factor C small subunit [Acanthamoeba polyphaga mimivirus]	347	105	0.3017241379310345	0.9655172413793104	R510	replication factor C subunit 5
NP_001123654.1	DNAJA4	397	dnaJ homolog subfamily A member 4 isoform 2 [Homo sapiens]	YP_003986758.1	398	DnaJ-like protein [Acanthamoeba polyphaga mimivirus]	349	110	0.2956989247311828	0.9093198992443325	R260	DnaJ heat shock protein family (Hsp40) member A4
NP_001123654.1	DNAJA4	397	dnaJ homolog subfamily A member 4 isoform 2 [Homo sapiens]	YP_003986764.1	181	putative J domain-containing protein [Acanthamoeba polyphaga mimivirus]	72	33	0.4583333333333333	0.17632241813602015	R266	DnaJ heat shock protein family (Hsp40) member A4
NP_001123654.1	DNAJA4	397	dnaJ homolog subfamily A member 4 isoform 2 [Homo sapiens]	YP_003986952.1	368	putative J domain-containing protein [Acanthamoeba polyphaga mimivirus]	72	30	0.4166666666666667	0.16120906801007556	R445	DnaJ heat shock protein family (Hsp40) member A4
NP_001123655.1	DNAJA4	370	dnaJ homolog subfamily A member 4 isoform 3 [Homo sapiens]	YP_003986758.1	398	DnaJ-like protein [Acanthamoeba polyphaga mimivirus]	313	85	0.25297619047619047	0.8864864864864865	R260	DnaJ heat shock protein family (Hsp40) member A4
NP_001123655.1	DNAJA4	370	dnaJ homolog subfamily A member 4 isoform 3 [Homo sapiens]	YP_003986764.1	181	putative J domain-containing protein [Acanthamoeba polyphaga mimivirus]	35	15	0.42857142857142855	0.0945945945945946	R266	DnaJ heat shock protein family (Hsp40) member A4
NP_001128121.1	EIF4E3	118	eukaryotic translation initiation factor 4E type 3 isoform b [Homo sapiens]	YP_003987008.1	272	eukaryotic translation initiation factor 4E-like protein [Acanthamoeba polyphaga mimivirus]	61	18	0.29508196721311475	0.5169491525423728	L496	eukaryotic translation initiation factor 4E family member 3
NP_001128476.3	DNAJB5	382	dnaJ homolog subfamily B member 5 isoform 2 [Homo sapiens]	YP_003986764.1	181	putative J domain-containing protein [Acanthamoeba polyphaga mimivirus]	66	32	0.48484848484848486	0.17277486910994763	R266	DnaJ heat shock protein family (Hsp40) member B5
NP_001128476.3	DNAJB5	382	dnaJ homolog subfamily B member 5 isoform 2 [Homo sapiens]	YP_003986952.1	368	putative J domain-containing protein [Acanthamoeba polyphaga mimivirus]	69	32	0.463768115942029	0.1649214659685864	R445	DnaJ heat shock protein family (Hsp40) member B5
NP_001128477.1	DNAJB5	420	dnaJ homolog subfamily B member 5 isoform 1 [Homo sapiens]	YP_003986764.1	181	putative J domain-containing protein [Acanthamoeba polyphaga mimivirus]	66	32	0.48484848484848486	0.15714285714285714	R266	DnaJ heat shock protein family (Hsp40) member B5
NP_001128477.1	DNAJB5	420	dnaJ homolog subfamily B member 5 isoform 1 [Homo sapiens]	YP_003986952.1	368	putative J domain-containing protein [Acanthamoeba polyphaga mimivirus]	69	32	0.463768115942029	0.15	R445	DnaJ heat shock protein family (Hsp40) member B5
NP_001128582.1	DNAJA3	453	dnaJ homolog subfamily A member 3, mitochondrial isoform 2 [Homo sapiens]	YP_003986764.1	181	putative J domain-containing protein [Acanthamoeba polyphaga mimivirus]	69	34	0.4857142857142857	0.1545253863134658	R266	DnaJ heat shock protein family (Hsp40) member A3
NP_001128582.1	DNAJA3	453	dnaJ homolog subfamily A member 3, mitochondrial isoform 2 [Homo sapiens]	YP_003986952.1	368	putative J domain-containing protein [Acanthamoeba polyphaga mimivirus]	80	28	0.35	0.16556291390728478	R445	DnaJ heat shock protein family (Hsp40) member A3
NP_001128582.1	DNAJA3	453	dnaJ homolog subfamily A member 3, mitochondrial isoform 2 [Homo sapiens]	YP_003987308.1	84	putative chaperon protein DnaJ [Acanthamoeba polyphaga mimivirus]	70	20	0.273972602739726	0.1479028697571744	R776b	DnaJ heat shock protein family (Hsp40) member A3
NP_001129123.1	EIF2AK2	551	interferon-induced, double-stranded RNA-activated protein kinase isoform a [Homo sapiens]	YP_003986845.1	538	probable ribonuclease 3 [Acanthamoeba polyphaga mimivirus]	70	19	0.2714285714285714	0.12341197822141561	R343	eukaryotic translation initiation factor 2 alpha kinase 2
NP_001129123.1	EIF2AK2	551	interferon-induced, double-stranded RNA-activated protein kinase isoform a [Homo sapiens]	YP_003986845.1	538	probable ribonuclease 3 [Acanthamoeba polyphaga mimivirus]	57	16	0.2807017543859649	0.10344827586206896	R343	eukaryotic translation initiation factor 2 alpha kinase 2
NP_001129123.1	EIF2AK2	551	interferon-induced, double-stranded RNA-activated protein kinase isoform a [Homo sapiens]	YP_003986845.1	538	probable ribonuclease 3 [Acanthamoeba polyphaga mimivirus]	71	19	0.2676056338028169	0.11978221415607986	R343	eukaryotic translation initiation factor 2 alpha kinase 2
NP_001129124.1	EIF2AK2	510	interferon-induced, double-stranded RNA-activated protein kinase isoform b [Homo sapiens]	YP_003986845.1	538	probable ribonuclease 3 [Acanthamoeba polyphaga mimivirus]	70	19	0.2714285714285714	0.13333333333333333	R343	eukaryotic translation initiation factor 2 alpha kinase 2
NP_001129124.1	EIF2AK2	510	interferon-induced, double-stranded RNA-activated protein kinase isoform b [Homo sapiens]	YP_003986845.1	538	probable ribonuclease 3 [Acanthamoeba polyphaga mimivirus]	57	16	0.2807017543859649	0.11176470588235295	R343	eukaryotic translation initiation factor 2 alpha kinase 2
NP_001129124.1	EIF2AK2	510	interferon-induced, double-stranded RNA-activated protein kinase isoform b [Homo sapiens]	YP_003986845.1	538	probable ribonuclease 3 [Acanthamoeba polyphaga mimivirus]	71	19	0.2676056338028169	0.12941176470588237	R343	eukaryotic translation initiation factor 2 alpha kinase 2
NP_001129134.1	RAB29	203	ras-related protein Rab-7L1 isoform 1 [Homo sapiens]	YP_003986711.1	207	probable RAB-related GTPase [Acanthamoeba polyphaga mimivirus]	167	51	0.29651162790697677	0.8374384236453202	R214	RAB29, member RAS oncogene family
NP_001129212.1	PNCK	360	calcium/calmodulin-dependent protein kinase type 1B isoform b [Homo sapiens]	YP_003987031.1	450	putative serine threonine-protein kinase [Acanthamoeba polyphaga mimivirus]	336	89	0.26099706744868034	0.8555555555555555	R517/R518	pregnancy up-regulated nonubiquitous CaM kinase
NP_001129212.1	PNCK	360	calcium/calmodulin-dependent protein kinase type 1B isoform b [Homo sapiens]	YP_003987350.1	1651	putative serine/threonine-protein kinase/receptor [Acanthamoeba polyphaga mimivirus]	256	66	0.25190839694656486	0.6916666666666667	R818	pregnancy up-regulated nonubiquitous CaM kinase
NP_001129212.1	PNCK	360	calcium/calmodulin-dependent protein kinase type 1B isoform b [Homo sapiens]	YP_003987358.1	1657	putative serine/threonine-protein kinase/receptor [Acanthamoeba polyphaga mimivirus]	246	64	0.25196850393700787	0.6944444444444444	R826	pregnancy up-regulated nonubiquitous CaM kinase
NP_001129212.1	PNCK	360	calcium/calmodulin-dependent protein kinase type 1B isoform b [Homo sapiens]	YP_003987358.1	1657	putative serine/threonine-protein kinase/receptor [Acanthamoeba polyphaga mimivirus]	274	72	0.25806451612903225	0.7305555555555555	R826	pregnancy up-regulated nonubiquitous CaM kinase
NP_001129212.1	PNCK	360	calcium/calmodulin-dependent protein kinase type 1B isoform b [Homo sapiens]	YP_003987364.1	1624	putative serine/threonine-protein kinase/receptor [Acanthamoeba polyphaga mimivirus]	250	67	0.25968992248062017	0.7055555555555556	R831	pregnancy up-regulated nonubiquitous CaM kinase
NP_001129212.1	PNCK	360	calcium/calmodulin-dependent protein kinase type 1B isoform b [Homo sapiens]	YP_003987364.1	1624	putative serine/threonine-protein kinase/receptor [Acanthamoeba polyphaga mimivirus]	265	69	0.25555555555555554	0.7166666666666667	R831	pregnancy up-regulated nonubiquitous CaM kinase
NP_001129288.1	PCOTH	116	prostate collagen triple helix protein isoform b [Homo sapiens]	YP_003986762.1	1389	uncharacterized WD repeat-containing protein [Acanthamoeba polyphaga mimivirus]	44	17	0.37777777777777777	0.3879310344827586	L264	Pro-X-Gly collagen triple helix like repeat containing
NP_001129476.1	MICAL3	1073	[F-actin]-monooxygenase MICAL3 isoform 2 [Homo sapiens]	YP_003986619.1	563	putative GMC-type oxidoreductase [Acanthamoeba polyphaga mimivirus]	36	9	0.25	0.033550792171481825	L128	microtubule associated monooxygenase, calponin and LIM domain containing 3
NP_001129476.1	MICAL3	1073	[F-actin]-monooxygenase MICAL3 isoform 2 [Homo sapiens]	YP_003987177.1	492	putative amine oxidase [Acanthamoeba polyphaga mimivirus]	39	10	0.2564102564102564	0.036346691519105315	R656	microtubule associated monooxygenase, calponin and LIM domain containing 3
NP_001129476.1	MICAL3	1073	[F-actin]-monooxygenase MICAL3 isoform 2 [Homo sapiens]	YP_003987467.1	702	putative glucose-methanol-choline oxidoreductase protein [Acanthamoeba polyphaga mimivirus]	39	10	0.2564102564102564	0.035414725069897485	L894/L893	microtubule associated monooxygenase, calponin and LIM domain containing 3
NP_001129587.1	FBXO28	179	F-box only protein 28 isoform b [Homo sapiens]	YP_003987158.1	134	putative F-box protein [Acanthamoeba polyphaga mimivirus]	36	13	0.3611111111111111	0.2011173184357542	R638	F-box protein 28
NP_001129743.2	NKX2-6	301	homeobox protein Nkx-2.6 [Homo sapiens]	YP_003987278.1	224	putative homeobox protein [Acanthamoeba polyphaga mimivirus]	61	19	0.3114754098360656	0.2026578073089701	R749	NK2 homeobox 6
NP_001132989.1	PRKRA	302	interferon-inducible double-stranded RNA-dependent protein kinase activator A isoform 2 [Homo sapiens]	YP_003986845.1	538	probable ribonuclease 3 [Acanthamoeba polyphaga mimivirus]	66	20	0.30303030303030304	0.2152317880794702	R343	protein activator of interferon induced protein kinase EIF2AK2
NP_001132989.1	PRKRA	302	interferon-inducible double-stranded RNA-dependent protein kinase activator A isoform 2 [Homo sapiens]	YP_003986845.1	538	probable ribonuclease 3 [Acanthamoeba polyphaga mimivirus]	66	17	0.25	0.22185430463576158	R343	protein activator of interferon induced protein kinase EIF2AK2
NP_001132990.1	PRKRA	288	interferon-inducible double-stranded RNA-dependent protein kinase activator A isoform 3 [Homo sapiens]	YP_003986845.1	538	probable ribonuclease 3 [Acanthamoeba polyphaga mimivirus]	66	20	0.30303030303030304	0.22569444444444445	R343	protein activator of interferon induced protein kinase EIF2AK2
NP_001133.1	AMELX	191	amelogenin, X isoform isoform 1 precursor [Homo sapiens]	YP_003986921.1	491	hypothetical protein [Acanthamoeba polyphaga mimivirus]	63	17	0.2698412698412698	0.3193717277486911	L417	amelogenin X-linked
NP_001133.1	AMELX	191	amelogenin, X isoform isoform 1 precursor [Homo sapiens]	YP_003987248.1	343	hypothetical protein [Acanthamoeba polyphaga mimivirus]	88	26	0.29545454545454547	0.44502617801047123	L719	amelogenin X-linked
NP_001134.1	AMELY	192	amelogenin, Y isoform isoform 1 precursor [Homo sapiens]	YP_003986921.1	491	hypothetical protein [Acanthamoeba polyphaga mimivirus]	63	17	0.2698412698412698	0.3177083333333333	L417	amelogenin Y-linked
NP_001134.1	AMELY	192	amelogenin, Y isoform isoform 1 precursor [Homo sapiens]	YP_003987248.1	343	hypothetical protein [Acanthamoeba polyphaga mimivirus]	88	26	0.28888888888888886	0.4427083333333333	L719	amelogenin Y-linked
NP_001135786.1	DUSP19	166	dual specificity protein phosphatase 19 isoform 2 [Homo sapiens]	YP_003987139.1	212	putative tyrosine-protein phosphatase [Acanthamoeba polyphaga mimivirus]	67	22	0.3283582089552239	0.4036144578313253	R622	dual specificity phosphatase 19
NP_001135918.1	ANK1	1897	ankyrin-1 isoform 9 [Homo sapiens]	YP_003986499.1	122	putative ankyrin repeat protein [Acanthamoeba polyphaga mimivirus]	120	35	0.2713178294573643	0.0680021085925145	L22	ankyrin 1
NP_001135918.1	ANK1	1897	ankyrin-1 isoform 9 [Homo sapiens]	YP_003986499.1	122	putative ankyrin repeat protein [Acanthamoeba polyphaga mimivirus]	120	34	0.26356589147286824	0.0680021085925145	L22	ankyrin 1
NP_001135918.1	ANK1	1897	ankyrin-1 isoform 9 [Homo sapiens]	YP_003986499.1	122	putative ankyrin repeat protein [Acanthamoeba polyphaga mimivirus]	113	32	0.26229508196721313	0.06431207169214549	L22	ankyrin 1
NP_001135918.1	ANK1	1897	ankyrin-1 isoform 9 [Homo sapiens]	YP_003986499.1	122	putative ankyrin repeat protein [Acanthamoeba polyphaga mimivirus]	120	33	0.2619047619047619	0.06589351607801792	L22	ankyrin 1
NP_001135918.1	ANK1	1897	ankyrin-1 isoform 9 [Homo sapiens]	YP_003986500.1	269	putative ankyrin repeat protein [Acanthamoeba polyphaga mimivirus]	144	43	0.27564102564102566	0.08223510806536637	L23	ankyrin 1
NP_001135918.1	ANK1	1897	ankyrin-1 isoform 9 [Homo sapiens]	YP_003986502.1	326	putative ankyrin repeat protein [Acanthamoeba polyphaga mimivirus]	326	93	0.2547945205479452	0.19240906694781235	L25	ankyrin 1
NP_001135918.1	ANK1	1897	ankyrin-1 isoform 9 [Homo sapiens]	YP_003986502.1	326	putative ankyrin repeat protein [Acanthamoeba polyphaga mimivirus]	325	96	0.26373626373626374	0.1918819188191882	L25	ankyrin 1
NP_001135918.1	ANK1	1897	ankyrin-1 isoform 9 [Homo sapiens]	YP_003986502.1	326	putative ankyrin repeat protein [Acanthamoeba polyphaga mimivirus]	325	93	0.25833333333333336	0.18977332630469163	L25	ankyrin 1
NP_001135918.1	ANK1	1897	ankyrin-1 isoform 9 [Homo sapiens]	YP_003986502.1	326	putative ankyrin repeat protein [Acanthamoeba polyphaga mimivirus]	260	74	0.2624113475177305	0.1481286241433843	L25	ankyrin 1
NP_001135918.1	ANK1	1897	ankyrin-1 isoform 9 [Homo sapiens]	YP_003986520.1	97	putative ankyrin repeat protein [Acanthamoeba polyphaga mimivirus]	84	23	0.25555555555555554	0.047443331576172906	L38b	ankyrin 1
NP_001135918.1	ANK1	1897	ankyrin-1 isoform 9 [Homo sapiens]	YP_003986520.1	97	putative ankyrin repeat protein [Acanthamoeba polyphaga mimivirus]	84	24	0.26666666666666666	0.047443331576172906	L38b	ankyrin 1
NP_001135918.1	ANK1	1897	ankyrin-1 isoform 9 [Homo sapiens]	YP_003986520.1	97	putative ankyrin repeat protein [Acanthamoeba polyphaga mimivirus]	84	24	0.26666666666666666	0.047443331576172906	L38b	ankyrin 1
NP_001135918.1	ANK1	1897	ankyrin-1 isoform 9 [Homo sapiens]	YP_003986520.1	97	putative ankyrin repeat protein [Acanthamoeba polyphaga mimivirus]	81	24	0.27586206896551724	0.045861887190300474	L38b	ankyrin 1
NP_001135918.1	ANK1	1897	ankyrin-1 isoform 9 [Homo sapiens]	YP_003986520.1	97	putative ankyrin repeat protein [Acanthamoeba polyphaga mimivirus]	84	23	0.25555555555555554	0.047443331576172906	L38b	ankyrin 1
NP_001135918.1	ANK1	1897	ankyrin-1 isoform 9 [Homo sapiens]	YP_003986520.1	97	putative ankyrin repeat protein [Acanthamoeba polyphaga mimivirus]	84	26	0.28888888888888886	0.047443331576172906	L38b	ankyrin 1
NP_001135918.1	ANK1	1897	ankyrin-1 isoform 9 [Homo sapiens]	YP_003986520.1	97	putative ankyrin repeat protein [Acanthamoeba polyphaga mimivirus]	81	29	0.3333333333333333	0.045861887190300474	L38b	ankyrin 1
NP_001135918.1	ANK1	1897	ankyrin-1 isoform 9 [Homo sapiens]	YP_003986552.1	542	putative ankyrin repeat protein [Acanthamoeba polyphaga mimivirus]	150	42	0.25925925925925924	0.08539799683711123	L63	ankyrin 1
NP_001135918.1	ANK1	1897	ankyrin-1 isoform 9 [Homo sapiens]	YP_003986584.1	878	putative ankyrin repeat protein [Acanthamoeba polyphaga mimivirus]	723	185	0.25517241379310346	0.33473906167633105	L93/L92	ankyrin 1
NP_001135918.1	ANK1	1897	ankyrin-1 isoform 9 [Homo sapiens]	YP_003986584.1	878	putative ankyrin repeat protein [Acanthamoeba polyphaga mimivirus]	424	120	0.2830188679245283	0.20242488139167106	L93/L92	ankyrin 1
NP_001135918.1	ANK1	1897	ankyrin-1 isoform 9 [Homo sapiens]	YP_003986725.1	307	putative ankyrin repeat protein [Acanthamoeba polyphaga mimivirus]	158	48	0.27586206896551724	0.09172377438060095	R229	ankyrin 1
NP_001135918.1	ANK1	1897	ankyrin-1 isoform 9 [Homo sapiens]	YP_003986725.1	307	putative ankyrin repeat protein [Acanthamoeba polyphaga mimivirus]	159	49	0.28654970760233917	0.09014232999472852	R229	ankyrin 1
NP_001135918.1	ANK1	1897	ankyrin-1 isoform 9 [Homo sapiens]	YP_003986725.1	307	putative ankyrin repeat protein [Acanthamoeba polyphaga mimivirus]	129	36	0.2553191489361702	0.07432788613600422	R229	ankyrin 1
NP_001135918.1	ANK1	1897	ankyrin-1 isoform 9 [Homo sapiens]	YP_003986725.1	307	putative ankyrin repeat protein [Acanthamoeba polyphaga mimivirus]	158	43	0.25146198830409355	0.08961518186610437	R229	ankyrin 1
NP_001135918.1	ANK1	1897	ankyrin-1 isoform 9 [Homo sapiens]	YP_003986765.1	433	putative ankyrin repeat protein [Acanthamoeba polyphaga mimivirus]	280	76	0.25	0.15972588297311544	R267	ankyrin 1
NP_001135918.1	ANK1	1897	ankyrin-1 isoform 9 [Homo sapiens]	YP_003986765.1	433	putative ankyrin repeat protein [Acanthamoeba polyphaga mimivirus]	197	55	0.25943396226415094	0.11122825513969425	R267	ankyrin 1
NP_001135918.1	ANK1	1897	ankyrin-1 isoform 9 [Homo sapiens]	YP_003986993.1	1908	putative ankyrin repeat protein [Acanthamoeba polyphaga mimivirus]	90	24	0.26666666666666666	0.04322614654717976	L484	ankyrin 1
NP_001135918.1	ANK1	1897	ankyrin-1 isoform 9 [Homo sapiens]	YP_003986993.1	1908	putative ankyrin repeat protein [Acanthamoeba polyphaga mimivirus]	90	23	0.25555555555555554	0.04322614654717976	L484	ankyrin 1
NP_001135918.1	ANK1	1897	ankyrin-1 isoform 9 [Homo sapiens]	YP_003986993.1	1908	putative ankyrin repeat protein [Acanthamoeba polyphaga mimivirus]	65	21	0.3181818181818182	0.03426462836056932	L484	ankyrin 1
NP_001135918.1	ANK1	1897	ankyrin-1 isoform 9 [Homo sapiens]	YP_003986993.1	1908	putative ankyrin repeat protein [Acanthamoeba polyphaga mimivirus]	62	17	0.2698412698412698	0.03268318397469689	L484	ankyrin 1
NP_001135918.1	ANK1	1897	ankyrin-1 isoform 9 [Homo sapiens]	YP_003986993.1	1908	putative ankyrin repeat protein [Acanthamoeba polyphaga mimivirus]	62	22	0.3492063492063492	0.03268318397469689	L484	ankyrin 1
NP_001135918.1	ANK1	1897	ankyrin-1 isoform 9 [Homo sapiens]	YP_003986993.1	1908	putative ankyrin repeat protein [Acanthamoeba polyphaga mimivirus]	65	18	0.2727272727272727	0.03426462836056932	L484	ankyrin 1
NP_001135918.1	ANK1	1897	ankyrin-1 isoform 9 [Homo sapiens]	YP_003986993.1	1908	putative ankyrin repeat protein [Acanthamoeba polyphaga mimivirus]	60	16	0.26229508196721313	0.030047443331576173	L484	ankyrin 1
NP_001135918.1	ANK1	1897	ankyrin-1 isoform 9 [Homo sapiens]	YP_003986993.1	1908	putative ankyrin repeat protein [Acanthamoeba polyphaga mimivirus]	62	20	0.31746031746031744	0.03268318397469689	L484	ankyrin 1
NP_001135918.1	ANK1	1897	ankyrin-1 isoform 9 [Homo sapiens]	YP_003986993.1	1908	putative ankyrin repeat protein [Acanthamoeba polyphaga mimivirus]	65	17	0.25757575757575757	0.03426462836056932	L484	ankyrin 1
NP_001135918.1	ANK1	1897	ankyrin-1 isoform 9 [Homo sapiens]	YP_003986993.1	1908	putative ankyrin repeat protein [Acanthamoeba polyphaga mimivirus]	65	17	0.25757575757575757	0.03426462836056932	L484	ankyrin 1
NP_001135918.1	ANK1	1897	ankyrin-1 isoform 9 [Homo sapiens]	YP_003986993.1	1908	putative ankyrin repeat protein [Acanthamoeba polyphaga mimivirus]	51	13	0.25	0.027411702688455455	L484	ankyrin 1
NP_001135918.1	ANK1	1897	ankyrin-1 isoform 9 [Homo sapiens]	YP_003987186.1	162	putative ankyrin repeat protein [Acanthamoeba polyphaga mimivirus]	122	32	0.26229508196721313	0.06167633104902478	R664	ankyrin 1
NP_001135918.1	ANK1	1897	ankyrin-1 isoform 9 [Homo sapiens]	YP_003987186.1	162	putative ankyrin repeat protein [Acanthamoeba polyphaga mimivirus]	120	31	0.25833333333333336	0.06062203479177649	R664	ankyrin 1
NP_001135918.1	ANK1	1897	ankyrin-1 isoform 9 [Homo sapiens]	YP_003987342.1	211	putative ankyrin repeat protein [Acanthamoeba polyphaga mimivirus]	87	28	0.3010752688172043	0.04902477596204533	R810	ankyrin 1
NP_001135918.1	ANK1	1897	ankyrin-1 isoform 9 [Homo sapiens]	YP_003987370.1	276	putative ankyrin repeat protein [Acanthamoeba polyphaga mimivirus]	118	32	0.25196850393700787	0.06694781233526621	R838	ankyrin 1
NP_001135918.1	ANK1	1897	ankyrin-1 isoform 9 [Homo sapiens]	YP_003987370.1	276	putative ankyrin repeat protein [Acanthamoeba polyphaga mimivirus]	118	35	0.27559055118110243	0.06694781233526621	R838	ankyrin 1
NP_001135918.1	ANK1	1897	ankyrin-1 isoform 9 [Homo sapiens]	YP_003987370.1	276	putative ankyrin repeat protein [Acanthamoeba polyphaga mimivirus]	118	33	0.25984251968503935	0.06694781233526621	R838	ankyrin 1
NP_001135918.1	ANK1	1897	ankyrin-1 isoform 9 [Homo sapiens]	YP_003987370.1	276	putative ankyrin repeat protein [Acanthamoeba polyphaga mimivirus]	113	34	0.2786885245901639	0.06431207169214549	R838	ankyrin 1
NP_001135918.1	ANK1	1897	ankyrin-1 isoform 9 [Homo sapiens]	YP_003987370.1	276	putative ankyrin repeat protein [Acanthamoeba polyphaga mimivirus]	118	35	0.27559055118110243	0.06694781233526621	R838	ankyrin 1
NP_001135918.1	ANK1	1897	ankyrin-1 isoform 9 [Homo sapiens]	YP_003987370.1	276	putative ankyrin repeat protein [Acanthamoeba polyphaga mimivirus]	118	35	0.27559055118110243	0.06694781233526621	R838	ankyrin 1
NP_001135918.1	ANK1	1897	ankyrin-1 isoform 9 [Homo sapiens]	YP_003987370.1	276	putative ankyrin repeat protein [Acanthamoeba polyphaga mimivirus]	122	33	0.25190839694656486	0.06905640484976279	R838	ankyrin 1
NP_001135918.1	ANK1	1897	ankyrin-1 isoform 9 [Homo sapiens]	YP_003987370.1	276	putative ankyrin repeat protein [Acanthamoeba polyphaga mimivirus]	114	31	0.25833333333333336	0.06273062730627306	R838	ankyrin 1
NP_001135918.1	ANK1	1897	ankyrin-1 isoform 9 [Homo sapiens]	YP_003987372.1	526	putative ankyrin repeat protein [Acanthamoeba polyphaga mimivirus]	151	43	0.2621951219512195	0.08487084870848709	R840	ankyrin 1
NP_001135918.1	ANK1	1897	ankyrin-1 isoform 9 [Homo sapiens]	YP_003987410.1	197	putative ankyrin repeat protein [Acanthamoeba polyphaga mimivirus]	145	41	0.2645161290322581	0.08118081180811808	R875	ankyrin 1
NP_001135918.1	ANK1	1897	ankyrin-1 isoform 9 [Homo sapiens]	YP_003987435.1	361	putative ankyrin repeat protein [Acanthamoeba polyphaga mimivirus]	117	32	0.25396825396825395	0.06642066420664207	R901	ankyrin 1
NP_001135918.1	ANK1	1897	ankyrin-1 isoform 9 [Homo sapiens]	YP_003987435.1	361	putative ankyrin repeat protein [Acanthamoeba polyphaga mimivirus]	101	30	0.2803738317757009	0.05640484976278334	R901	ankyrin 1
NP_001136071.1	P4HA2	535	prolyl 4-hydroxylase subunit alpha-2 isoform 1 precursor [Homo sapiens]	YP_003987108.1	242	putative prolyl 4-hydroxylase [Acanthamoeba polyphaga mimivirus]	186	49	0.25257731958762886	0.35887850467289717	L593	prolyl 4-hydroxylase subunit alpha 2
NP_001136205.2	ASB14	587	ankyrin repeat and SOCS box protein 14 isoform 1 [Homo sapiens]	YP_003986520.1	97	putative ankyrin repeat protein [Acanthamoeba polyphaga mimivirus]	85	23	0.25274725274725274	0.15502555366269166	L38b	ankyrin repeat and SOCS box containing 14
NP_001136205.2	ASB14	587	ankyrin repeat and SOCS box protein 14 isoform 1 [Homo sapiens]	YP_003986520.1	97	putative ankyrin repeat protein [Acanthamoeba polyphaga mimivirus]	87	25	0.26881720430107525	0.1567291311754685	L38b	ankyrin repeat and SOCS box containing 14
NP_001136205.2	ASB14	587	ankyrin repeat and SOCS box protein 14 isoform 1 [Homo sapiens]	YP_003986990.1	53	putative ankyrin repeat protein [Acanthamoeba polyphaga mimivirus]	51	16	0.3137254901960784	0.0868824531516184	L482	ankyrin repeat and SOCS box containing 14
NP_001136205.2	ASB14	587	ankyrin repeat and SOCS box protein 14 isoform 1 [Homo sapiens]	YP_003986990.1	53	putative ankyrin repeat protein [Acanthamoeba polyphaga mimivirus]	51	15	0.2777777777777778	0.0919931856899489	L482	ankyrin repeat and SOCS box containing 14
NP_001136205.2	ASB14	587	ankyrin repeat and SOCS box protein 14 isoform 1 [Homo sapiens]	YP_003986990.1	53	putative ankyrin repeat protein [Acanthamoeba polyphaga mimivirus]	51	15	0.2777777777777778	0.0919931856899489	L482	ankyrin repeat and SOCS box containing 14
NP_001136205.2	ASB14	587	ankyrin repeat and SOCS box protein 14 isoform 1 [Homo sapiens]	YP_003986993.1	1908	putative ankyrin repeat protein [Acanthamoeba polyphaga mimivirus]	62	16	0.25396825396825395	0.10562180579216354	L484	ankyrin repeat and SOCS box containing 14
NP_001136205.2	ASB14	587	ankyrin repeat and SOCS box protein 14 isoform 1 [Homo sapiens]	YP_003987370.1	276	putative ankyrin repeat protein [Acanthamoeba polyphaga mimivirus]	114	35	0.2845528455284553	0.20954003407155025	R838	ankyrin repeat and SOCS box containing 14
NP_001136205.2	ASB14	587	ankyrin repeat and SOCS box protein 14 isoform 1 [Homo sapiens]	YP_003987370.1	276	putative ankyrin repeat protein [Acanthamoeba polyphaga mimivirus]	116	34	0.272	0.21294718909710392	R838	ankyrin repeat and SOCS box containing 14
NP_001136205.2	ASB14	587	ankyrin repeat and SOCS box protein 14 isoform 1 [Homo sapiens]	YP_003987370.1	276	putative ankyrin repeat protein [Acanthamoeba polyphaga mimivirus]	87	23	0.25	0.1567291311754685	R838	ankyrin repeat and SOCS box containing 14
NP_001136205.2	ASB14	587	ankyrin repeat and SOCS box protein 14 isoform 1 [Homo sapiens]	YP_003987378.1	170	putative ankyrin repeat protein [Acanthamoeba polyphaga mimivirus]	75	21	0.25925925925925924	0.13798977853492334	R846	ankyrin repeat and SOCS box containing 14
NP_001136430.1	FBXO15	510	F-box only protein 15 isoform 2 [Homo sapiens]	YP_003986617.1	255	putative F-box protein [Acanthamoeba polyphaga mimivirus]	51	13	0.25	0.09411764705882353	L126	F-box protein 15
NP_001136430.1	FBXO15	510	F-box only protein 15 isoform 2 [Homo sapiens]	YP_003986618.1	269	putative F-box protein [Acanthamoeba polyphaga mimivirus]	44	11	0.25	0.08627450980392157	L127	F-box protein 15
NP_001137148.1	SGK1	526	serine/threonine-protein kinase Sgk1 isoform 2 [Homo sapiens]	YP_003987132.1	701	putative phosphatidylinositol kinase [Acanthamoeba polyphaga mimivirus]	61	19	0.296875	0.11596958174904944	L615	serum/glucocorticoid regulated kinase 1
NP_001137148.1	SGK1	526	serine/threonine-protein kinase Sgk1 isoform 2 [Homo sapiens]	YP_003987350.1	1651	putative serine/threonine-protein kinase/receptor [Acanthamoeba polyphaga mimivirus]	248	67	0.26171875	0.4790874524714829	R818	serum/glucocorticoid regulated kinase 1
NP_001137148.1	SGK1	526	serine/threonine-protein kinase Sgk1 isoform 2 [Homo sapiens]	YP_003987358.1	1657	putative serine/threonine-protein kinase/receptor [Acanthamoeba polyphaga mimivirus]	249	70	0.2723735408560311	0.47718631178707227	R826	serum/glucocorticoid regulated kinase 1
NP_001137148.1	SGK1	526	serine/threonine-protein kinase Sgk1 isoform 2 [Homo sapiens]	YP_003987364.1	1624	putative serine/threonine-protein kinase/receptor [Acanthamoeba polyphaga mimivirus]	253	70	0.2702702702702703	0.4847908745247148	R831	serum/glucocorticoid regulated kinase 1
NP_001137150.1	SGK1	445	serine/threonine-protein kinase Sgk1 isoform 4 [Homo sapiens]	YP_003987132.1	701	putative phosphatidylinositol kinase [Acanthamoeba polyphaga mimivirus]	61	19	0.296875	0.13707865168539327	L615	serum/glucocorticoid regulated kinase 1
NP_001137150.1	SGK1	445	serine/threonine-protein kinase Sgk1 isoform 4 [Homo sapiens]	YP_003987350.1	1651	putative serine/threonine-protein kinase/receptor [Acanthamoeba polyphaga mimivirus]	248	67	0.26171875	0.5662921348314607	R818	serum/glucocorticoid regulated kinase 1
NP_001137150.1	SGK1	445	serine/threonine-protein kinase Sgk1 isoform 4 [Homo sapiens]	YP_003987358.1	1657	putative serine/threonine-protein kinase/receptor [Acanthamoeba polyphaga mimivirus]	249	70	0.2723735408560311	0.5640449438202247	R826	serum/glucocorticoid regulated kinase 1
NP_001137150.1	SGK1	445	serine/threonine-protein kinase Sgk1 isoform 4 [Homo sapiens]	YP_003987364.1	1624	putative serine/threonine-protein kinase/receptor [Acanthamoeba polyphaga mimivirus]	253	70	0.2702702702702703	0.5730337078651685	R831	serum/glucocorticoid regulated kinase 1
NP_001137357.1	PPP1R12A	1030	protein phosphatase 1 regulatory subunit 12A isoform a [Homo sapiens]	YP_003986499.1	122	putative ankyrin repeat protein [Acanthamoeba polyphaga mimivirus]	93	29	0.29292929292929293	0.09611650485436893	L22	protein phosphatase 1 regulatory subunit 12A
NP_001137357.1	PPP1R12A	1030	protein phosphatase 1 regulatory subunit 12A isoform a [Homo sapiens]	YP_003986499.1	122	putative ankyrin repeat protein [Acanthamoeba polyphaga mimivirus]	67	19	0.2714285714285714	0.06796116504854369	L22	protein phosphatase 1 regulatory subunit 12A
NP_001137357.1	PPP1R12A	1030	protein phosphatase 1 regulatory subunit 12A isoform a [Homo sapiens]	YP_003986500.1	269	putative ankyrin repeat protein [Acanthamoeba polyphaga mimivirus]	125	38	0.2814814814814815	0.13106796116504854	L23	protein phosphatase 1 regulatory subunit 12A
NP_001137357.1	PPP1R12A	1030	protein phosphatase 1 regulatory subunit 12A isoform a [Homo sapiens]	YP_003986500.1	269	putative ankyrin repeat protein [Acanthamoeba polyphaga mimivirus]	115	33	0.2682926829268293	0.11650485436893204	L23	protein phosphatase 1 regulatory subunit 12A
NP_001137357.1	PPP1R12A	1030	protein phosphatase 1 regulatory subunit 12A isoform a [Homo sapiens]	YP_003986520.1	97	putative ankyrin repeat protein [Acanthamoeba polyphaga mimivirus]	86	29	0.31521739130434784	0.08932038834951456	L38b	protein phosphatase 1 regulatory subunit 12A
NP_001137357.1	PPP1R12A	1030	protein phosphatase 1 regulatory subunit 12A isoform a [Homo sapiens]	YP_003986520.1	97	putative ankyrin repeat protein [Acanthamoeba polyphaga mimivirus]	84	23	0.25	0.0854368932038835	L38b	protein phosphatase 1 regulatory subunit 12A
NP_001137357.1	PPP1R12A	1030	protein phosphatase 1 regulatory subunit 12A isoform a [Homo sapiens]	YP_003986520.1	97	putative ankyrin repeat protein [Acanthamoeba polyphaga mimivirus]	66	18	0.2608695652173913	0.06699029126213592	L38b	protein phosphatase 1 regulatory subunit 12A
NP_001137357.1	PPP1R12A	1030	protein phosphatase 1 regulatory subunit 12A isoform a [Homo sapiens]	YP_003986590.1	602	putative ankyrin repeat protein [Acanthamoeba polyphaga mimivirus]	123	35	0.2713178294573643	0.12330097087378641	L100	protein phosphatase 1 regulatory subunit 12A
NP_001137357.1	PPP1R12A	1030	protein phosphatase 1 regulatory subunit 12A isoform a [Homo sapiens]	YP_003986640.1	229	putative ankyrin repeat protein [Acanthamoeba polyphaga mimivirus]	84	23	0.25555555555555554	0.08737864077669903	L148	protein phosphatase 1 regulatory subunit 12A
NP_001137357.1	PPP1R12A	1030	protein phosphatase 1 regulatory subunit 12A isoform a [Homo sapiens]	YP_003986990.1	53	putative ankyrin repeat protein [Acanthamoeba polyphaga mimivirus]	51	14	0.25925925925925924	0.05242718446601942	L482	protein phosphatase 1 regulatory subunit 12A
NP_001137357.1	PPP1R12A	1030	protein phosphatase 1 regulatory subunit 12A isoform a [Homo sapiens]	YP_003986990.1	53	putative ankyrin repeat protein [Acanthamoeba polyphaga mimivirus]	51	17	0.3148148148148148	0.05242718446601942	L482	protein phosphatase 1 regulatory subunit 12A
NP_001137357.1	PPP1R12A	1030	protein phosphatase 1 regulatory subunit 12A isoform a [Homo sapiens]	YP_003987104.1	274	putative ankyrin repeat protein [Acanthamoeba polyphaga mimivirus]	72	20	0.2564102564102564	0.07572815533980583	L589	protein phosphatase 1 regulatory subunit 12A
NP_001137357.1	PPP1R12A	1030	protein phosphatase 1 regulatory subunit 12A isoform a [Homo sapiens]	YP_003987342.1	211	putative ankyrin repeat protein [Acanthamoeba polyphaga mimivirus]	77	22	0.26506024096385544	0.08058252427184466	R810	protein phosphatase 1 regulatory subunit 12A
NP_001137357.1	PPP1R12A	1030	protein phosphatase 1 regulatory subunit 12A isoform a [Homo sapiens]	YP_003987342.1	211	putative ankyrin repeat protein [Acanthamoeba polyphaga mimivirus]	56	20	0.3389830508474576	0.05728155339805825	R810	protein phosphatase 1 regulatory subunit 12A
NP_001137357.1	PPP1R12A	1030	protein phosphatase 1 regulatory subunit 12A isoform a [Homo sapiens]	YP_003987367.1	308	putative ankyrin repeat protein [Acanthamoeba polyphaga mimivirus]	93	29	0.2871287128712871	0.09805825242718447	R835	protein phosphatase 1 regulatory subunit 12A
NP_001137357.1	PPP1R12A	1030	protein phosphatase 1 regulatory subunit 12A isoform a [Homo sapiens]	YP_003987370.1	276	putative ankyrin repeat protein [Acanthamoeba polyphaga mimivirus]	117	37	0.29365079365079366	0.12233009708737864	R838	protein phosphatase 1 regulatory subunit 12A
NP_001137357.1	PPP1R12A	1030	protein phosphatase 1 regulatory subunit 12A isoform a [Homo sapiens]	YP_003987370.1	276	putative ankyrin repeat protein [Acanthamoeba polyphaga mimivirus]	99	28	0.25688073394495414	0.10194174757281553	R838	protein phosphatase 1 regulatory subunit 12A
NP_001137357.1	PPP1R12A	1030	protein phosphatase 1 regulatory subunit 12A isoform a [Homo sapiens]	YP_003987377.1	440	putative ankyrin repeat protein [Acanthamoeba polyphaga mimivirus]	63	19	0.2878787878787879	0.06407766990291262	R844/R845	protein phosphatase 1 regulatory subunit 12A
NP_001137357.1	PPP1R12A	1030	protein phosphatase 1 regulatory subunit 12A isoform a [Homo sapiens]	YP_003987378.1	170	putative ankyrin repeat protein [Acanthamoeba polyphaga mimivirus]	86	27	0.29347826086956524	0.08932038834951456	R846	protein phosphatase 1 regulatory subunit 12A
NP_001137357.1	PPP1R12A	1030	protein phosphatase 1 regulatory subunit 12A isoform a [Homo sapiens]	YP_003987378.1	170	putative ankyrin repeat protein [Acanthamoeba polyphaga mimivirus]	63	19	0.2878787878787879	0.06407766990291262	R846	protein phosphatase 1 regulatory subunit 12A
NP_001137357.1	PPP1R12A	1030	protein phosphatase 1 regulatory subunit 12A isoform a [Homo sapiens]	YP_003987447.1	467	putative ankyrin repeat protein [Acanthamoeba polyphaga mimivirus]	121	40	0.3076923076923077	0.12330097087378641	R911	protein phosphatase 1 regulatory subunit 12A
NP_001137505.1	STOML3	282	stomatin-like protein 3 isoform 2 [Homo sapiens]	YP_003987131.1	303	putative band 7 family protein [Acanthamoeba polyphaga mimivirus]	219	70	0.31390134529147984	0.7907801418439716	R614	stomatin like 3
NP_001138238.1	DNAJC7	438	dnaJ homolog subfamily C member 7 isoform 2 [Homo sapiens]	YP_003986758.1	398	DnaJ-like protein [Acanthamoeba polyphaga mimivirus]	89	37	0.39361702127659576	0.21232876712328766	R260	DnaJ heat shock protein family (Hsp40) member C7
NP_001138238.1	DNAJC7	438	dnaJ homolog subfamily C member 7 isoform 2 [Homo sapiens]	YP_003986764.1	181	putative J domain-containing protein [Acanthamoeba polyphaga mimivirus]	64	25	0.35714285714285715	0.1598173515981735	R266	DnaJ heat shock protein family (Hsp40) member C7
NP_001138238.1	DNAJC7	438	dnaJ homolog subfamily C member 7 isoform 2 [Homo sapiens]	YP_003986952.1	368	putative J domain-containing protein [Acanthamoeba polyphaga mimivirus]	77	23	0.2804878048780488	0.17579908675799086	R445	DnaJ heat shock protein family (Hsp40) member C7
NP_001138301.1	FMO5	464	flavin-containing monooxygenase 5 isoform 2 [Homo sapiens]	YP_003986682.1	509	putative amine oxidase [Acanthamoeba polyphaga mimivirus]	40	10	0.25	0.08189655172413793	R188	flavin containing dimethylaniline monoxygenase 5
NP_001138301.1	FMO5	464	flavin-containing monooxygenase 5 isoform 2 [Homo sapiens]	YP_003987177.1	492	putative amine oxidase [Acanthamoeba polyphaga mimivirus]	47	16	0.3404255319148936	0.10129310344827586	R656	flavin containing dimethylaniline monoxygenase 5
NP_001138302.1	FMO5	285	flavin-containing monooxygenase 5 isoform 3 [Homo sapiens]	YP_003986682.1	509	putative amine oxidase [Acanthamoeba polyphaga mimivirus]	40	10	0.25	0.13333333333333333	R188	flavin containing dimethylaniline monoxygenase 5
NP_001138302.1	FMO5	285	flavin-containing monooxygenase 5 isoform 3 [Homo sapiens]	YP_003987177.1	492	putative amine oxidase [Acanthamoeba polyphaga mimivirus]	47	16	0.3404255319148936	0.1649122807017544	R656	flavin containing dimethylaniline monoxygenase 5
NP_001138579.1	NELL2	866	protein kinase C-binding protein NELL2 isoform a [Homo sapiens]	YP_003987180.1	525	putative EGF-like domain-containing protein [Acanthamoeba polyphaga mimivirus]	50	22	0.44	0.049653579676674366	R659	neural EGFL like 2
NP_001138580.1	NELL2	816	protein kinase C-binding protein NELL2 isoform b precursor [Homo sapiens]	YP_003987180.1	525	putative EGF-like domain-containing protein [Acanthamoeba polyphaga mimivirus]	50	22	0.44	0.05269607843137255	R659	neural EGFL like 2
NP_001138581.1	NELL2	815	protein kinase C-binding protein NELL2 isoform c precursor [Homo sapiens]	YP_003987180.1	525	putative EGF-like domain-containing protein [Acanthamoeba polyphaga mimivirus]	50	22	0.44	0.05276073619631902	R659	neural EGFL like 2
NP_001138582.1	NELL2	839	protein kinase C-binding protein NELL2 isoform d [Homo sapiens]	YP_003987180.1	525	putative EGF-like domain-containing protein [Acanthamoeba polyphaga mimivirus]	50	22	0.44	0.05125148986889154	R659	neural EGFL like 2
NP_001138820.1	KDM8	454	bifunctional peptidase and arginyl-hydroxylase JMJD5 isoform 1 [Homo sapiens]	YP_003987421.1	604	putative JmjC domain-containing protein [Acanthamoeba polyphaga mimivirus]	48	14	0.2916666666666667	0.10572687224669604	L887	lysine demethylase 8
NP_001138887.1	SETDB1	1291	histone-lysine N-methyltransferase SETDB1 isoform 1 [Homo sapiens]	YP_003986718.1	308	putative SET domain-containing protein [Acanthamoeba polyphaga mimivirus]	67	19	0.2676056338028169	0.052672347017815646	L222	SET domain bifurcated histone lysine methyltransferase 1
NP_001138916.1	SCAF4	1132	SR-related and CTD-associated factor 4 isoform 2 [Homo sapiens]	YP_003986478.1	454	putative KilA-N domain-containing protein [Acanthamoeba polyphaga mimivirus]	57	25	0.423728813559322	0.04946996466431095	L4	SR-related CTD associated factor 4
NP_001138916.1	SCAF4	1132	SR-related and CTD-associated factor 4 isoform 2 [Homo sapiens]	YP_003986478.1	454	putative KilA-N domain-containing protein [Acanthamoeba polyphaga mimivirus]	86	25	0.29069767441860467	0.07420494699646643	L4	SR-related CTD associated factor 4
NP_001138916.1	SCAF4	1132	SR-related and CTD-associated factor 4 isoform 2 [Homo sapiens]	YP_003986478.1	454	putative KilA-N domain-containing protein [Acanthamoeba polyphaga mimivirus]	78	21	0.2625	0.0706713780918728	L4	SR-related CTD associated factor 4
NP_001138916.1	SCAF4	1132	SR-related and CTD-associated factor 4 isoform 2 [Homo sapiens]	YP_003986607.1	563	hypothetical protein [Acanthamoeba polyphaga mimivirus]	96	32	0.3333333333333333	0.07597173144876325	L116	SR-related CTD associated factor 4
NP_001138916.1	SCAF4	1132	SR-related and CTD-associated factor 4 isoform 2 [Homo sapiens]	YP_003986607.1	563	hypothetical protein [Acanthamoeba polyphaga mimivirus]	108	36	0.3185840707964602	0.0989399293286219	L116	SR-related CTD associated factor 4
NP_001138916.1	SCAF4	1132	SR-related and CTD-associated factor 4 isoform 2 [Homo sapiens]	YP_003986607.1	563	hypothetical protein [Acanthamoeba polyphaga mimivirus]	87	28	0.3218390804597701	0.07420494699646643	L116	SR-related CTD associated factor 4
NP_001138916.1	SCAF4	1132	SR-related and CTD-associated factor 4 isoform 2 [Homo sapiens]	YP_003986607.1	563	hypothetical protein [Acanthamoeba polyphaga mimivirus]	75	25	0.32894736842105265	0.06713780918727916	L116	SR-related CTD associated factor 4
NP_001138917.1	SCAF4	1125	SR-related and CTD-associated factor 4 isoform 3 [Homo sapiens]	YP_003986478.1	454	putative KilA-N domain-containing protein [Acanthamoeba polyphaga mimivirus]	57	25	0.423728813559322	0.049777777777777775	L4	SR-related CTD associated factor 4
NP_001138917.1	SCAF4	1125	SR-related and CTD-associated factor 4 isoform 3 [Homo sapiens]	YP_003986478.1	454	putative KilA-N domain-containing protein [Acanthamoeba polyphaga mimivirus]	86	25	0.29069767441860467	0.07466666666666667	L4	SR-related CTD associated factor 4
NP_001138917.1	SCAF4	1125	SR-related and CTD-associated factor 4 isoform 3 [Homo sapiens]	YP_003986478.1	454	putative KilA-N domain-containing protein [Acanthamoeba polyphaga mimivirus]	78	21	0.2625	0.07111111111111111	L4	SR-related CTD associated factor 4
NP_001138917.1	SCAF4	1125	SR-related and CTD-associated factor 4 isoform 3 [Homo sapiens]	YP_003986607.1	563	hypothetical protein [Acanthamoeba polyphaga mimivirus]	96	32	0.3333333333333333	0.07644444444444444	L116	SR-related CTD associated factor 4
NP_001138917.1	SCAF4	1125	SR-related and CTD-associated factor 4 isoform 3 [Homo sapiens]	YP_003986607.1	563	hypothetical protein [Acanthamoeba polyphaga mimivirus]	108	36	0.3185840707964602	0.09955555555555555	L116	SR-related CTD associated factor 4
NP_001138917.1	SCAF4	1125	SR-related and CTD-associated factor 4 isoform 3 [Homo sapiens]	YP_003986607.1	563	hypothetical protein [Acanthamoeba polyphaga mimivirus]	87	28	0.3218390804597701	0.07466666666666667	L116	SR-related CTD associated factor 4
NP_001138917.1	SCAF4	1125	SR-related and CTD-associated factor 4 isoform 3 [Homo sapiens]	YP_003986607.1	563	hypothetical protein [Acanthamoeba polyphaga mimivirus]	75	25	0.32894736842105265	0.06755555555555555	L116	SR-related CTD associated factor 4
NP_001138992.1	RAI14	980	ankycorbin isoform a [Homo sapiens]	YP_003986500.1	269	putative ankyrin repeat protein [Acanthamoeba polyphaga mimivirus]	158	44	0.2543352601156069	0.17653061224489797	L23	retinoic acid induced 14
NP_001138992.1	RAI14	980	ankycorbin isoform a [Homo sapiens]	YP_003986520.1	97	putative ankyrin repeat protein [Acanthamoeba polyphaga mimivirus]	84	23	0.25555555555555554	0.09183673469387756	L38b	retinoic acid induced 14
NP_001138992.1	RAI14	980	ankycorbin isoform a [Homo sapiens]	YP_003986520.1	97	putative ankyrin repeat protein [Acanthamoeba polyphaga mimivirus]	84	29	0.32222222222222224	0.09183673469387756	L38b	retinoic acid induced 14
NP_001138992.1	RAI14	980	ankycorbin isoform a [Homo sapiens]	YP_003986530.1	227	putative ankyrin repeat protein [Acanthamoeba polyphaga mimivirus]	150	42	0.25766871165644173	0.1663265306122449	L45	retinoic acid induced 14
NP_001138992.1	RAI14	980	ankycorbin isoform a [Homo sapiens]	YP_003986530.1	227	putative ankyrin repeat protein [Acanthamoeba polyphaga mimivirus]	111	31	0.25833333333333336	0.12244897959183673	L45	retinoic acid induced 14
NP_001138992.1	RAI14	980	ankycorbin isoform a [Homo sapiens]	YP_003986552.1	542	putative ankyrin repeat protein [Acanthamoeba polyphaga mimivirus]	195	53	0.25	0.2163265306122449	L63	retinoic acid induced 14
NP_001138992.1	RAI14	980	ankycorbin isoform a [Homo sapiens]	YP_003986581.1	879	putative ankyrin repeat protein [Acanthamoeba polyphaga mimivirus]	248	62	0.25	0.22959183673469388	L88	retinoic acid induced 14
NP_001138992.1	RAI14	980	ankycorbin isoform a [Homo sapiens]	YP_003986584.1	878	putative ankyrin repeat protein [Acanthamoeba polyphaga mimivirus]	259	71	0.27307692307692305	0.24693877551020407	L93/L92	retinoic acid induced 14
NP_001138992.1	RAI14	980	ankycorbin isoform a [Homo sapiens]	YP_003986584.1	878	putative ankyrin repeat protein [Acanthamoeba polyphaga mimivirus]	259	73	0.28076923076923077	0.24693877551020407	L93/L92	retinoic acid induced 14
NP_001138992.1	RAI14	980	ankycorbin isoform a [Homo sapiens]	YP_003986712.1	226	putative ankyrin repeat protein [Acanthamoeba polyphaga mimivirus]	63	20	0.3076923076923077	0.0663265306122449	L216/L215	retinoic acid induced 14
NP_001138992.1	RAI14	980	ankycorbin isoform a [Homo sapiens]	YP_003986791.1	544	putative ankyrin repeat protein [Acanthamoeba polyphaga mimivirus]	153	44	0.2857142857142857	0.14285714285714285	L289	retinoic acid induced 14
NP_001138992.1	RAI14	980	ankycorbin isoform a [Homo sapiens]	YP_003986990.1	53	putative ankyrin repeat protein [Acanthamoeba polyphaga mimivirus]	51	15	0.2777777777777778	0.05510204081632653	L482	retinoic acid induced 14
NP_001138992.1	RAI14	980	ankycorbin isoform a [Homo sapiens]	YP_003986990.1	53	putative ankyrin repeat protein [Acanthamoeba polyphaga mimivirus]	51	14	0.25925925925925924	0.05510204081632653	L482	retinoic acid induced 14
NP_001138992.1	RAI14	980	ankycorbin isoform a [Homo sapiens]	YP_003986990.1	53	putative ankyrin repeat protein [Acanthamoeba polyphaga mimivirus]	51	14	0.2545454545454545	0.05612244897959184	L482	retinoic acid induced 14
NP_001138992.1	RAI14	980	ankycorbin isoform a [Homo sapiens]	YP_003986993.1	1908	putative ankyrin repeat protein [Acanthamoeba polyphaga mimivirus]	62	18	0.2857142857142857	0.06326530612244897	L484	retinoic acid induced 14
NP_001138992.1	RAI14	980	ankycorbin isoform a [Homo sapiens]	YP_003987198.1	472	putative ankyrin repeat protein [Acanthamoeba polyphaga mimivirus]	170	50	0.2631578947368421	0.19387755102040816	L675	retinoic acid induced 14
NP_001138992.1	RAI14	980	ankycorbin isoform a [Homo sapiens]	YP_003987370.1	276	putative ankyrin repeat protein [Acanthamoeba polyphaga mimivirus]	118	33	0.25984251968503935	0.12959183673469388	R838	retinoic acid induced 14
NP_001138992.1	RAI14	980	ankycorbin isoform a [Homo sapiens]	YP_003987370.1	276	putative ankyrin repeat protein [Acanthamoeba polyphaga mimivirus]	97	31	0.30097087378640774	0.10408163265306122	R838	retinoic acid induced 14
NP_001138992.1	RAI14	980	ankycorbin isoform a [Homo sapiens]	YP_003987372.1	526	putative ankyrin repeat protein [Acanthamoeba polyphaga mimivirus]	194	54	0.25471698113207547	0.21326530612244898	R840	retinoic acid induced 14
NP_001138994.1	RAI14	951	ankycorbin isoform b [Homo sapiens]	YP_003986500.1	269	putative ankyrin repeat protein [Acanthamoeba polyphaga mimivirus]	158	44	0.2543352601156069	0.1819137749737119	L23	retinoic acid induced 14
NP_001138994.1	RAI14	951	ankycorbin isoform b [Homo sapiens]	YP_003986520.1	97	putative ankyrin repeat protein [Acanthamoeba polyphaga mimivirus]	84	23	0.25555555555555554	0.0946372239747634	L38b	retinoic acid induced 14
NP_001138994.1	RAI14	951	ankycorbin isoform b [Homo sapiens]	YP_003986520.1	97	putative ankyrin repeat protein [Acanthamoeba polyphaga mimivirus]	84	29	0.32222222222222224	0.0946372239747634	L38b	retinoic acid induced 14
NP_001138994.1	RAI14	951	ankycorbin isoform b [Homo sapiens]	YP_003986530.1	227	putative ankyrin repeat protein [Acanthamoeba polyphaga mimivirus]	150	42	0.25766871165644173	0.17139852786540483	L45	retinoic acid induced 14
NP_001138994.1	RAI14	951	ankycorbin isoform b [Homo sapiens]	YP_003986552.1	542	putative ankyrin repeat protein [Acanthamoeba polyphaga mimivirus]	195	53	0.25	0.22292323869610936	L63	retinoic acid induced 14
NP_001138994.1	RAI14	951	ankycorbin isoform b [Homo sapiens]	YP_003986584.1	878	putative ankyrin repeat protein [Acanthamoeba polyphaga mimivirus]	288	73	0.25259515570934254	0.28496319663512093	L93/L92	retinoic acid induced 14
NP_001138994.1	RAI14	951	ankycorbin isoform b [Homo sapiens]	YP_003986584.1	878	putative ankyrin repeat protein [Acanthamoeba polyphaga mimivirus]	289	73	0.2517241379310345	0.28601472134595163	L93/L92	retinoic acid induced 14
NP_001138994.1	RAI14	951	ankycorbin isoform b [Homo sapiens]	YP_003986990.1	53	putative ankyrin repeat protein [Acanthamoeba polyphaga mimivirus]	51	15	0.2777777777777778	0.056782334384858045	L482	retinoic acid induced 14
NP_001138994.1	RAI14	951	ankycorbin isoform b [Homo sapiens]	YP_003986990.1	53	putative ankyrin repeat protein [Acanthamoeba polyphaga mimivirus]	51	14	0.25925925925925924	0.056782334384858045	L482	retinoic acid induced 14
NP_001138994.1	RAI14	951	ankycorbin isoform b [Homo sapiens]	YP_003986990.1	53	putative ankyrin repeat protein [Acanthamoeba polyphaga mimivirus]	51	14	0.2545454545454545	0.05783385909568875	L482	retinoic acid induced 14
NP_001138994.1	RAI14	951	ankycorbin isoform b [Homo sapiens]	YP_003986993.1	1908	putative ankyrin repeat protein [Acanthamoeba polyphaga mimivirus]	62	18	0.2857142857142857	0.06519453207150368	L484	retinoic acid induced 14
NP_001138994.1	RAI14	951	ankycorbin isoform b [Homo sapiens]	YP_003987370.1	276	putative ankyrin repeat protein [Acanthamoeba polyphaga mimivirus]	118	33	0.25984251968503935	0.13354363827549948	R838	retinoic acid induced 14
NP_001138994.1	RAI14	951	ankycorbin isoform b [Homo sapiens]	YP_003987370.1	276	putative ankyrin repeat protein [Acanthamoeba polyphaga mimivirus]	100	29	0.27358490566037735	0.11146161934805468	R838	retinoic acid induced 14
NP_001138994.1	RAI14	951	ankycorbin isoform b [Homo sapiens]	YP_003987372.1	526	putative ankyrin repeat protein [Acanthamoeba polyphaga mimivirus]	194	54	0.25471698113207547	0.21976866456361724	R840	retinoic acid induced 14
NP_001138994.1	RAI14	951	ankycorbin isoform b [Homo sapiens]	YP_003987378.1	170	putative ankyrin repeat protein [Acanthamoeba polyphaga mimivirus]	81	26	0.2988505747126437	0.0914826498422713	R846	retinoic acid induced 14
NP_001138995.1	RAI14	972	ankycorbin isoform c [Homo sapiens]	YP_003986500.1	269	putative ankyrin repeat protein [Acanthamoeba polyphaga mimivirus]	97	27	0.25961538461538464	0.10699588477366255	L23	retinoic acid induced 14
NP_001138995.1	RAI14	972	ankycorbin isoform c [Homo sapiens]	YP_003986502.1	326	putative ankyrin repeat protein [Acanthamoeba polyphaga mimivirus]	194	54	0.2535211267605634	0.2191358024691358	L25	retinoic acid induced 14
NP_001138995.1	RAI14	972	ankycorbin isoform c [Homo sapiens]	YP_003986502.1	326	putative ankyrin repeat protein [Acanthamoeba polyphaga mimivirus]	176	53	0.27319587628865977	0.19958847736625515	L25	retinoic acid induced 14
NP_001138995.1	RAI14	972	ankycorbin isoform c [Homo sapiens]	YP_003986520.1	97	putative ankyrin repeat protein [Acanthamoeba polyphaga mimivirus]	84	23	0.25555555555555554	0.09259259259259259	L38b	retinoic acid induced 14
NP_001138995.1	RAI14	972	ankycorbin isoform c [Homo sapiens]	YP_003986520.1	97	putative ankyrin repeat protein [Acanthamoeba polyphaga mimivirus]	84	29	0.32222222222222224	0.09259259259259259	L38b	retinoic acid induced 14
NP_001138995.1	RAI14	972	ankycorbin isoform c [Homo sapiens]	YP_003986520.1	97	putative ankyrin repeat protein [Acanthamoeba polyphaga mimivirus]	81	23	0.26136363636363635	0.09053497942386832	L38b	retinoic acid induced 14
NP_001138995.1	RAI14	972	ankycorbin isoform c [Homo sapiens]	YP_003986530.1	227	putative ankyrin repeat protein [Acanthamoeba polyphaga mimivirus]	140	42	0.27450980392156865	0.1574074074074074	L45	retinoic acid induced 14
NP_001138995.1	RAI14	972	ankycorbin isoform c [Homo sapiens]	YP_003986530.1	227	putative ankyrin repeat protein [Acanthamoeba polyphaga mimivirus]	111	31	0.25833333333333336	0.12345679012345678	L45	retinoic acid induced 14
NP_001138995.1	RAI14	972	ankycorbin isoform c [Homo sapiens]	YP_003986552.1	542	putative ankyrin repeat protein [Acanthamoeba polyphaga mimivirus]	184	55	0.2722772277227723	0.20781893004115226	L63	retinoic acid induced 14
NP_001138995.1	RAI14	972	ankycorbin isoform c [Homo sapiens]	YP_003986581.1	879	putative ankyrin repeat protein [Acanthamoeba polyphaga mimivirus]	252	63	0.25	0.23868312757201646	L88	retinoic acid induced 14
NP_001138995.1	RAI14	972	ankycorbin isoform c [Homo sapiens]	YP_003986581.1	879	putative ankyrin repeat protein [Acanthamoeba polyphaga mimivirus]	254	67	0.2627450980392157	0.23765432098765432	L88	retinoic acid induced 14
NP_001138995.1	RAI14	972	ankycorbin isoform c [Homo sapiens]	YP_003986581.1	879	putative ankyrin repeat protein [Acanthamoeba polyphaga mimivirus]	252	65	0.25691699604743085	0.2397119341563786	L88	retinoic acid induced 14
NP_001138995.1	RAI14	972	ankycorbin isoform c [Homo sapiens]	YP_003986584.1	878	putative ankyrin repeat protein [Acanthamoeba polyphaga mimivirus]	249	71	0.284	0.2397119341563786	L93/L92	retinoic acid induced 14
NP_001138995.1	RAI14	972	ankycorbin isoform c [Homo sapiens]	YP_003986584.1	878	putative ankyrin repeat protein [Acanthamoeba polyphaga mimivirus]	248	71	0.285140562248996	0.23868312757201646	L93/L92	retinoic acid induced 14
NP_001138995.1	RAI14	972	ankycorbin isoform c [Homo sapiens]	YP_003986584.1	878	putative ankyrin repeat protein [Acanthamoeba polyphaga mimivirus]	261	69	0.26436781609195403	0.24279835390946503	L93/L92	retinoic acid induced 14
NP_001138995.1	RAI14	972	ankycorbin isoform c [Homo sapiens]	YP_003986712.1	226	putative ankyrin repeat protein [Acanthamoeba polyphaga mimivirus]	63	18	0.27692307692307694	0.0668724279835391	L216/L215	retinoic acid induced 14
NP_001138995.1	RAI14	972	ankycorbin isoform c [Homo sapiens]	YP_003986769.1	728	putative ankyrin repeat protein [Acanthamoeba polyphaga mimivirus]	217	55	0.25229357798165136	0.20164609053497942	L271	retinoic acid induced 14
NP_001138995.1	RAI14	972	ankycorbin isoform c [Homo sapiens]	YP_003986791.1	544	putative ankyrin repeat protein [Acanthamoeba polyphaga mimivirus]	153	44	0.2857142857142857	0.1440329218106996	L289	retinoic acid induced 14
NP_001138995.1	RAI14	972	ankycorbin isoform c [Homo sapiens]	YP_003986990.1	53	putative ankyrin repeat protein [Acanthamoeba polyphaga mimivirus]	51	15	0.2777777777777778	0.05555555555555555	L482	retinoic acid induced 14
NP_001138995.1	RAI14	972	ankycorbin isoform c [Homo sapiens]	YP_003986990.1	53	putative ankyrin repeat protein [Acanthamoeba polyphaga mimivirus]	51	14	0.25925925925925924	0.05555555555555555	L482	retinoic acid induced 14
NP_001138995.1	RAI14	972	ankycorbin isoform c [Homo sapiens]	YP_003986990.1	53	putative ankyrin repeat protein [Acanthamoeba polyphaga mimivirus]	51	14	0.2545454545454545	0.056584362139917695	L482	retinoic acid induced 14
NP_001138995.1	RAI14	972	ankycorbin isoform c [Homo sapiens]	YP_003986993.1	1908	putative ankyrin repeat protein [Acanthamoeba polyphaga mimivirus]	62	18	0.2857142857142857	0.06378600823045268	L484	retinoic acid induced 14
NP_001138995.1	RAI14	972	ankycorbin isoform c [Homo sapiens]	YP_003987198.1	472	putative ankyrin repeat protein [Acanthamoeba polyphaga mimivirus]	170	51	0.26842105263157895	0.19547325102880658	L675	retinoic acid induced 14
NP_001138995.1	RAI14	972	ankycorbin isoform c [Homo sapiens]	YP_003987370.1	276	putative ankyrin repeat protein [Acanthamoeba polyphaga mimivirus]	118	33	0.25984251968503935	0.13065843621399176	R838	retinoic acid induced 14
NP_001138995.1	RAI14	972	ankycorbin isoform c [Homo sapiens]	YP_003987370.1	276	putative ankyrin repeat protein [Acanthamoeba polyphaga mimivirus]	97	31	0.30097087378640774	0.10493827160493827	R838	retinoic acid induced 14
NP_001138995.1	RAI14	972	ankycorbin isoform c [Homo sapiens]	YP_003987370.1	276	putative ankyrin repeat protein [Acanthamoeba polyphaga mimivirus]	85	25	0.2717391304347826	0.09465020576131687	R838	retinoic acid induced 14
NP_001138995.1	RAI14	972	ankycorbin isoform c [Homo sapiens]	YP_003987378.1	170	putative ankyrin repeat protein [Acanthamoeba polyphaga mimivirus]	64	20	0.29411764705882354	0.06995884773662552	R846	retinoic acid induced 14
NP_001138995.1	RAI14	972	ankycorbin isoform c [Homo sapiens]	YP_003987435.1	361	putative ankyrin repeat protein [Acanthamoeba polyphaga mimivirus]	159	46	0.26744186046511625	0.17695473251028807	R901	retinoic acid induced 14
NP_001138997.1	RAI14	983	ankycorbin isoform d [Homo sapiens]	YP_003986502.1	326	putative ankyrin repeat protein [Acanthamoeba polyphaga mimivirus]	194	54	0.2535211267605634	0.21668362156663276	L25	retinoic acid induced 14
NP_001138997.1	RAI14	983	ankycorbin isoform d [Homo sapiens]	YP_003986502.1	326	putative ankyrin repeat protein [Acanthamoeba polyphaga mimivirus]	179	53	0.2717948717948718	0.19837232960325535	L25	retinoic acid induced 14
NP_001138997.1	RAI14	983	ankycorbin isoform d [Homo sapiens]	YP_003986520.1	97	putative ankyrin repeat protein [Acanthamoeba polyphaga mimivirus]	84	23	0.25555555555555554	0.09155645981688708	L38b	retinoic acid induced 14
NP_001138997.1	RAI14	983	ankycorbin isoform d [Homo sapiens]	YP_003986520.1	97	putative ankyrin repeat protein [Acanthamoeba polyphaga mimivirus]	84	29	0.32222222222222224	0.09155645981688708	L38b	retinoic acid induced 14
NP_001138997.1	RAI14	983	ankycorbin isoform d [Homo sapiens]	YP_003986520.1	97	putative ankyrin repeat protein [Acanthamoeba polyphaga mimivirus]	84	23	0.25274725274725274	0.09257375381485249	L38b	retinoic acid induced 14
NP_001138997.1	RAI14	983	ankycorbin isoform d [Homo sapiens]	YP_003986526.1	357	putative ankyrin repeat protein [Acanthamoeba polyphaga mimivirus]	112	32	0.26229508196721313	0.12309257375381485	L42	retinoic acid induced 14
NP_001138997.1	RAI14	983	ankycorbin isoform d [Homo sapiens]	YP_003986530.1	227	putative ankyrin repeat protein [Acanthamoeba polyphaga mimivirus]	140	42	0.27450980392156865	0.15564598168870802	L45	retinoic acid induced 14
NP_001138997.1	RAI14	983	ankycorbin isoform d [Homo sapiens]	YP_003986530.1	227	putative ankyrin repeat protein [Acanthamoeba polyphaga mimivirus]	111	31	0.25833333333333336	0.12207527975584945	L45	retinoic acid induced 14
NP_001138997.1	RAI14	983	ankycorbin isoform d [Homo sapiens]	YP_003986545.1	307	putative ankyrin repeat protein [Acanthamoeba polyphaga mimivirus]	210	58	0.25327510917030566	0.23296032553407936	L59	retinoic acid induced 14
NP_001138997.1	RAI14	983	ankycorbin isoform d [Homo sapiens]	YP_003986552.1	542	putative ankyrin repeat protein [Acanthamoeba polyphaga mimivirus]	183	53	0.2663316582914573	0.20244150559511698	L63	retinoic acid induced 14
NP_001138997.1	RAI14	983	ankycorbin isoform d [Homo sapiens]	YP_003986581.1	879	putative ankyrin repeat protein [Acanthamoeba polyphaga mimivirus]	263	71	0.2689393939393939	0.24211597151576805	L88	retinoic acid induced 14
NP_001138997.1	RAI14	983	ankycorbin isoform d [Homo sapiens]	YP_003986584.1	878	putative ankyrin repeat protein [Acanthamoeba polyphaga mimivirus]	246	70	0.2834008097165992	0.23397761953204477	L93/L92	retinoic acid induced 14
NP_001138997.1	RAI14	983	ankycorbin isoform d [Homo sapiens]	YP_003986584.1	878	putative ankyrin repeat protein [Acanthamoeba polyphaga mimivirus]	263	70	0.2661596958174905	0.24211597151576805	L93/L92	retinoic acid induced 14
NP_001138997.1	RAI14	983	ankycorbin isoform d [Homo sapiens]	YP_003986589.1	261	putative ankyrin repeat protein [Acanthamoeba polyphaga mimivirus]	130	36	0.2517482517482518	0.14547304170905392	L99	retinoic acid induced 14
NP_001138997.1	RAI14	983	ankycorbin isoform d [Homo sapiens]	YP_003986712.1	226	putative ankyrin repeat protein [Acanthamoeba polyphaga mimivirus]	63	18	0.27692307692307694	0.06612410986775177	L216/L215	retinoic acid induced 14
NP_001138997.1	RAI14	983	ankycorbin isoform d [Homo sapiens]	YP_003986769.1	728	putative ankyrin repeat protein [Acanthamoeba polyphaga mimivirus]	216	55	0.2534562211981567	0.19837232960325535	L271	retinoic acid induced 14
NP_001138997.1	RAI14	983	ankycorbin isoform d [Homo sapiens]	YP_003986990.1	53	putative ankyrin repeat protein [Acanthamoeba polyphaga mimivirus]	51	15	0.2777777777777778	0.054933875890132246	L482	retinoic acid induced 14
NP_001138997.1	RAI14	983	ankycorbin isoform d [Homo sapiens]	YP_003986990.1	53	putative ankyrin repeat protein [Acanthamoeba polyphaga mimivirus]	51	14	0.25925925925925924	0.054933875890132246	L482	retinoic acid induced 14
NP_001138997.1	RAI14	983	ankycorbin isoform d [Homo sapiens]	YP_003986990.1	53	putative ankyrin repeat protein [Acanthamoeba polyphaga mimivirus]	51	14	0.2545454545454545	0.05595116988809766	L482	retinoic acid induced 14
NP_001138997.1	RAI14	983	ankycorbin isoform d [Homo sapiens]	YP_003986993.1	1908	putative ankyrin repeat protein [Acanthamoeba polyphaga mimivirus]	62	18	0.2857142857142857	0.06307222787385554	L484	retinoic acid induced 14
NP_001138997.1	RAI14	983	ankycorbin isoform d [Homo sapiens]	YP_003987198.1	472	putative ankyrin repeat protein [Acanthamoeba polyphaga mimivirus]	170	51	0.26842105263157895	0.19328585961342828	L675	retinoic acid induced 14
NP_001138997.1	RAI14	983	ankycorbin isoform d [Homo sapiens]	YP_003987370.1	276	putative ankyrin repeat protein [Acanthamoeba polyphaga mimivirus]	118	33	0.25984251968503935	0.12919633774160733	R838	retinoic acid induced 14
NP_001138997.1	RAI14	983	ankycorbin isoform d [Homo sapiens]	YP_003987370.1	276	putative ankyrin repeat protein [Acanthamoeba polyphaga mimivirus]	97	31	0.30097087378640774	0.10376398779247202	R838	retinoic acid induced 14
NP_001138997.1	RAI14	983	ankycorbin isoform d [Homo sapiens]	YP_003987370.1	276	putative ankyrin repeat protein [Acanthamoeba polyphaga mimivirus]	85	25	0.2717391304347826	0.0935910478128179	R838	retinoic acid induced 14
NP_001138997.1	RAI14	983	ankycorbin isoform d [Homo sapiens]	YP_003987378.1	170	putative ankyrin repeat protein [Acanthamoeba polyphaga mimivirus]	64	20	0.29411764705882354	0.06917599186164802	R846	retinoic acid induced 14
NP_001139.3	ANK2	3957	ankyrin-2 isoform 1 [Homo sapiens]	YP_003986499.1	122	putative ankyrin repeat protein [Acanthamoeba polyphaga mimivirus]	119	33	0.2578125	0.03234773818549406	L22	ankyrin 2
NP_001139.3	ANK2	3957	ankyrin-2 isoform 1 [Homo sapiens]	YP_003986499.1	122	putative ankyrin repeat protein [Acanthamoeba polyphaga mimivirus]	119	32	0.25	0.03234773818549406	L22	ankyrin 2
NP_001139.3	ANK2	3957	ankyrin-2 isoform 1 [Homo sapiens]	YP_003986499.1	122	putative ankyrin repeat protein [Acanthamoeba polyphaga mimivirus]	112	36	0.2975206611570248	0.030578721253474855	L22	ankyrin 2
NP_001139.3	ANK2	3957	ankyrin-2 isoform 1 [Homo sapiens]	YP_003986499.1	122	putative ankyrin repeat protein [Acanthamoeba polyphaga mimivirus]	116	34	0.272	0.03158958807177154	L22	ankyrin 2
NP_001139.3	ANK2	3957	ankyrin-2 isoform 1 [Homo sapiens]	YP_003986499.1	122	putative ankyrin repeat protein [Acanthamoeba polyphaga mimivirus]	120	32	0.25396825396825395	0.03158958807177154	L22	ankyrin 2
NP_001139.3	ANK2	3957	ankyrin-2 isoform 1 [Homo sapiens]	YP_003986499.1	122	putative ankyrin repeat protein [Acanthamoeba polyphaga mimivirus]	101	31	0.2897196261682243	0.027040687389436442	L22	ankyrin 2
NP_001139.3	ANK2	3957	ankyrin-2 isoform 1 [Homo sapiens]	YP_003986500.1	269	putative ankyrin repeat protein [Acanthamoeba polyphaga mimivirus]	159	44	0.2573099415204678	0.043214556482183475	L23	ankyrin 2
NP_001139.3	ANK2	3957	ankyrin-2 isoform 1 [Homo sapiens]	YP_003986500.1	269	putative ankyrin repeat protein [Acanthamoeba polyphaga mimivirus]	140	39	0.26174496644295303	0.03765478898155168	L23	ankyrin 2
NP_001139.3	ANK2	3957	ankyrin-2 isoform 1 [Homo sapiens]	YP_003986502.1	326	putative ankyrin repeat protein [Acanthamoeba polyphaga mimivirus]	325	95	0.260989010989011	0.09198888046499874	L25	ankyrin 2
NP_001139.3	ANK2	3957	ankyrin-2 isoform 1 [Homo sapiens]	YP_003986502.1	326	putative ankyrin repeat protein [Acanthamoeba polyphaga mimivirus]	288	80	0.25157232704402516	0.08011119535001264	L25	ankyrin 2
NP_001139.3	ANK2	3957	ankyrin-2 isoform 1 [Homo sapiens]	YP_003986520.1	97	putative ankyrin repeat protein [Acanthamoeba polyphaga mimivirus]	93	28	0.2828282828282828	0.025018953752843062	L38b	ankyrin 2
NP_001139.3	ANK2	3957	ankyrin-2 isoform 1 [Homo sapiens]	YP_003986520.1	97	putative ankyrin repeat protein [Acanthamoeba polyphaga mimivirus]	94	30	0.2702702702702703	0.028051554207733132	L38b	ankyrin 2
NP_001139.3	ANK2	3957	ankyrin-2 isoform 1 [Homo sapiens]	YP_003986520.1	97	putative ankyrin repeat protein [Acanthamoeba polyphaga mimivirus]	84	25	0.2777777777777778	0.022744503411675512	L38b	ankyrin 2
NP_001139.3	ANK2	3957	ankyrin-2 isoform 1 [Homo sapiens]	YP_003986520.1	97	putative ankyrin repeat protein [Acanthamoeba polyphaga mimivirus]	84	26	0.28888888888888886	0.022744503411675512	L38b	ankyrin 2
NP_001139.3	ANK2	3957	ankyrin-2 isoform 1 [Homo sapiens]	YP_003986520.1	97	putative ankyrin repeat protein [Acanthamoeba polyphaga mimivirus]	84	24	0.26666666666666666	0.022744503411675512	L38b	ankyrin 2
NP_001139.3	ANK2	3957	ankyrin-2 isoform 1 [Homo sapiens]	YP_003986520.1	97	putative ankyrin repeat protein [Acanthamoeba polyphaga mimivirus]	84	25	0.2777777777777778	0.022744503411675512	L38b	ankyrin 2
NP_001139.3	ANK2	3957	ankyrin-2 isoform 1 [Homo sapiens]	YP_003986520.1	97	putative ankyrin repeat protein [Acanthamoeba polyphaga mimivirus]	84	24	0.26666666666666666	0.022744503411675512	L38b	ankyrin 2
NP_001139.3	ANK2	3957	ankyrin-2 isoform 1 [Homo sapiens]	YP_003986520.1	97	putative ankyrin repeat protein [Acanthamoeba polyphaga mimivirus]	87	28	0.3010752688172043	0.02350265352539803	L38b	ankyrin 2
NP_001139.3	ANK2	3957	ankyrin-2 isoform 1 [Homo sapiens]	YP_003986530.1	227	putative ankyrin repeat protein [Acanthamoeba polyphaga mimivirus]	140	38	0.25	0.0384129390952742	L45	ankyrin 2
NP_001139.3	ANK2	3957	ankyrin-2 isoform 1 [Homo sapiens]	YP_003986556.1	193	putative ankyrin repeat protein [Acanthamoeba polyphaga mimivirus]	119	34	0.265625	0.03234773818549406	L66b	ankyrin 2
NP_001139.3	ANK2	3957	ankyrin-2 isoform 1 [Homo sapiens]	YP_003986584.1	878	putative ankyrin repeat protein [Acanthamoeba polyphaga mimivirus]	701	183	0.2606837606837607	0.15567349001769018	L93/L92	ankyrin 2
NP_001139.3	ANK2	3957	ankyrin-2 isoform 1 [Homo sapiens]	YP_003986584.1	878	putative ankyrin repeat protein [Acanthamoeba polyphaga mimivirus]	438	125	0.2853881278538813	0.1005812484205206	L93/L92	ankyrin 2
NP_001139.3	ANK2	3957	ankyrin-2 isoform 1 [Homo sapiens]	YP_003986725.1	307	putative ankyrin repeat protein [Acanthamoeba polyphaga mimivirus]	158	45	0.25862068965517243	0.04397270659590599	R229	ankyrin 2
NP_001139.3	ANK2	3957	ankyrin-2 isoform 1 [Homo sapiens]	YP_003986725.1	307	putative ankyrin repeat protein [Acanthamoeba polyphaga mimivirus]	159	51	0.2982456140350877	0.043214556482183475	R229	ankyrin 2
NP_001139.3	ANK2	3957	ankyrin-2 isoform 1 [Homo sapiens]	YP_003986993.1	1908	putative ankyrin repeat protein [Acanthamoeba polyphaga mimivirus]	136	36	0.2553191489361702	0.03361132170836492	L484	ankyrin 2
NP_001139.3	ANK2	3957	ankyrin-2 isoform 1 [Homo sapiens]	YP_003986993.1	1908	putative ankyrin repeat protein [Acanthamoeba polyphaga mimivirus]	92	24	0.2608695652173913	0.02122820318423048	L484	ankyrin 2
NP_001139.3	ANK2	3957	ankyrin-2 isoform 1 [Homo sapiens]	YP_003986993.1	1908	putative ankyrin repeat protein [Acanthamoeba polyphaga mimivirus]	65	20	0.30303030303030304	0.016426585797321203	L484	ankyrin 2
NP_001139.3	ANK2	3957	ankyrin-2 isoform 1 [Homo sapiens]	YP_003986993.1	1908	putative ankyrin repeat protein [Acanthamoeba polyphaga mimivirus]	65	17	0.25757575757575757	0.016426585797321203	L484	ankyrin 2
NP_001139.3	ANK2	3957	ankyrin-2 isoform 1 [Homo sapiens]	YP_003986993.1	1908	putative ankyrin repeat protein [Acanthamoeba polyphaga mimivirus]	65	20	0.30303030303030304	0.016426585797321203	L484	ankyrin 2
NP_001139.3	ANK2	3957	ankyrin-2 isoform 1 [Homo sapiens]	YP_003986993.1	1908	putative ankyrin repeat protein [Acanthamoeba polyphaga mimivirus]	62	22	0.3492063492063492	0.015668435683598686	L484	ankyrin 2
NP_001139.3	ANK2	3957	ankyrin-2 isoform 1 [Homo sapiens]	YP_003986993.1	1908	putative ankyrin repeat protein [Acanthamoeba polyphaga mimivirus]	62	16	0.25396825396825395	0.015668435683598686	L484	ankyrin 2
NP_001139.3	ANK2	3957	ankyrin-2 isoform 1 [Homo sapiens]	YP_003986993.1	1908	putative ankyrin repeat protein [Acanthamoeba polyphaga mimivirus]	62	17	0.2698412698412698	0.015668435683598686	L484	ankyrin 2
NP_001139.3	ANK2	3957	ankyrin-2 isoform 1 [Homo sapiens]	YP_003986993.1	1908	putative ankyrin repeat protein [Acanthamoeba polyphaga mimivirus]	51	15	0.28846153846153844	0.013141268637856963	L484	ankyrin 2
NP_001139.3	ANK2	3957	ankyrin-2 isoform 1 [Homo sapiens]	YP_003986993.1	1908	putative ankyrin repeat protein [Acanthamoeba polyphaga mimivirus]	62	16	0.25396825396825395	0.015668435683598686	L484	ankyrin 2
NP_001139.3	ANK2	3957	ankyrin-2 isoform 1 [Homo sapiens]	YP_003986993.1	1908	putative ankyrin repeat protein [Acanthamoeba polyphaga mimivirus]	62	16	0.25396825396825395	0.015668435683598686	L484	ankyrin 2
NP_001139.3	ANK2	3957	ankyrin-2 isoform 1 [Homo sapiens]	YP_003986993.1	1908	putative ankyrin repeat protein [Acanthamoeba polyphaga mimivirus]	51	14	0.2692307692307692	0.013141268637856963	L484	ankyrin 2
NP_001139.3	ANK2	3957	ankyrin-2 isoform 1 [Homo sapiens]	YP_003987198.1	472	putative ankyrin repeat protein [Acanthamoeba polyphaga mimivirus]	68	19	0.2638888888888889	0.01819560272934041	L675	ankyrin 2
NP_001139.3	ANK2	3957	ankyrin-2 isoform 1 [Homo sapiens]	YP_003987370.1	276	putative ankyrin repeat protein [Acanthamoeba polyphaga mimivirus]	118	34	0.2677165354330709	0.03209502148091989	R838	ankyrin 2
NP_001139.3	ANK2	3957	ankyrin-2 isoform 1 [Homo sapiens]	YP_003987370.1	276	putative ankyrin repeat protein [Acanthamoeba polyphaga mimivirus]	113	38	0.3114754098360656	0.03083143795804903	R838	ankyrin 2
NP_001139.3	ANK2	3957	ankyrin-2 isoform 1 [Homo sapiens]	YP_003987370.1	276	putative ankyrin repeat protein [Acanthamoeba polyphaga mimivirus]	113	36	0.29508196721311475	0.03083143795804903	R838	ankyrin 2
NP_001139.3	ANK2	3957	ankyrin-2 isoform 1 [Homo sapiens]	YP_003987370.1	276	putative ankyrin repeat protein [Acanthamoeba polyphaga mimivirus]	114	34	0.2764227642276423	0.0310841546626232	R838	ankyrin 2
NP_001139.3	ANK2	3957	ankyrin-2 isoform 1 [Homo sapiens]	YP_003987370.1	276	putative ankyrin repeat protein [Acanthamoeba polyphaga mimivirus]	113	34	0.2786885245901639	0.03083143795804903	R838	ankyrin 2
NP_001139.3	ANK2	3957	ankyrin-2 isoform 1 [Homo sapiens]	YP_003987370.1	276	putative ankyrin repeat protein [Acanthamoeba polyphaga mimivirus]	118	34	0.2677165354330709	0.03209502148091989	R838	ankyrin 2
NP_001139.3	ANK2	3957	ankyrin-2 isoform 1 [Homo sapiens]	YP_003987370.1	276	putative ankyrin repeat protein [Acanthamoeba polyphaga mimivirus]	114	37	0.3008130081300813	0.0310841546626232	R838	ankyrin 2
NP_001139.3	ANK2	3957	ankyrin-2 isoform 1 [Homo sapiens]	YP_003987370.1	276	putative ankyrin repeat protein [Acanthamoeba polyphaga mimivirus]	141	38	0.25333333333333335	0.03790750568612585	R838	ankyrin 2
NP_001139.3	ANK2	3957	ankyrin-2 isoform 1 [Homo sapiens]	YP_003987410.1	197	putative ankyrin repeat protein [Acanthamoeba polyphaga mimivirus]	83	24	0.2696629213483146	0.02249178670710134	R875	ankyrin 2
NP_001139.3	ANK2	3957	ankyrin-2 isoform 1 [Homo sapiens]	YP_003987415.1	255	putative ankyrin repeat protein [Acanthamoeba polyphaga mimivirus]	151	43	0.26875	0.0401819560272934	R880	ankyrin 2
NP_001139.3	ANK2	3957	ankyrin-2 isoform 1 [Homo sapiens]	YP_003987430.1	332	putative ankyrin repeat protein [Acanthamoeba polyphaga mimivirus]	178	49	0.25257731958762886	0.04902704068738944	R896	ankyrin 2
NP_001139.3	ANK2	3957	ankyrin-2 isoform 1 [Homo sapiens]	YP_003987435.1	361	putative ankyrin repeat protein [Acanthamoeba polyphaga mimivirus]	268	77	0.25925925925925924	0.07480414455395501	R901	ankyrin 2
NP_001139021.1	TXNDC5	324	thioredoxin domain-containing protein 5 isoform 3 [Homo sapiens]	YP_003986866.1	346	thioredoxin domain-containing protein [Acanthamoeba polyphaga mimivirus]	93	25	0.26881720430107525	0.27469135802469136	R362	thioredoxin domain containing 5
NP_001139021.1	TXNDC5	324	thioredoxin domain-containing protein 5 isoform 3 [Homo sapiens]	YP_003986866.1	346	thioredoxin domain-containing protein [Acanthamoeba polyphaga mimivirus]	44	14	0.28	0.15432098765432098	R362	thioredoxin domain containing 5
NP_001139021.1	TXNDC5	324	thioredoxin domain-containing protein 5 isoform 3 [Homo sapiens]	YP_003986950.1	164	thioredoxin domain-containing protein [Acanthamoeba polyphaga mimivirus]	87	25	0.2808988764044944	0.26851851851851855	R443	thioredoxin domain containing 5
NP_001139113.1	SRRM5	715	serine/arginine repetitive matrix protein 5 [Homo sapiens]	YP_003987405.1	561	hypothetical protein [Acanthamoeba polyphaga mimivirus]	89	26	0.29213483146067415	0.12447552447552447	R871	serine/arginine repetitive matrix 5
NP_001139113.1	SRRM5	715	serine/arginine repetitive matrix protein 5 [Homo sapiens]	YP_003987405.1	561	hypothetical protein [Acanthamoeba polyphaga mimivirus]	87	28	0.3218390804597701	0.12167832167832168	R871	serine/arginine repetitive matrix 5
NP_001139113.1	SRRM5	715	serine/arginine repetitive matrix protein 5 [Homo sapiens]	YP_003987405.1	561	hypothetical protein [Acanthamoeba polyphaga mimivirus]	88	28	0.3181818181818182	0.12307692307692308	R871	serine/arginine repetitive matrix 5
NP_001139113.1	SRRM5	715	serine/arginine repetitive matrix protein 5 [Homo sapiens]	YP_003987405.1	561	hypothetical protein [Acanthamoeba polyphaga mimivirus]	109	33	0.30275229357798167	0.15244755244755245	R871	serine/arginine repetitive matrix 5
NP_001139113.1	SRRM5	715	serine/arginine repetitive matrix protein 5 [Homo sapiens]	YP_003987405.1	561	hypothetical protein [Acanthamoeba polyphaga mimivirus]	88	28	0.3181818181818182	0.12307692307692308	R871	serine/arginine repetitive matrix 5
NP_001139113.1	SRRM5	715	serine/arginine repetitive matrix protein 5 [Homo sapiens]	YP_003987405.1	561	hypothetical protein [Acanthamoeba polyphaga mimivirus]	86	23	0.26744186046511625	0.12027972027972028	R871	serine/arginine repetitive matrix 5
NP_001139113.1	SRRM5	715	serine/arginine repetitive matrix protein 5 [Homo sapiens]	YP_003987405.1	561	hypothetical protein [Acanthamoeba polyphaga mimivirus]	88	30	0.3409090909090909	0.12307692307692308	R871	serine/arginine repetitive matrix 5
NP_001139381.1	TANC1	1390	protein TANC1 isoform 2 [Homo sapiens]	YP_003986499.1	122	putative ankyrin repeat protein [Acanthamoeba polyphaga mimivirus]	120	41	0.3178294573643411	0.09280575539568345	L22	tetratricopeptide repeat, ankyrin repeat and coiled-coil containing 1
NP_001139381.1	TANC1	1390	protein TANC1 isoform 2 [Homo sapiens]	YP_003986499.1	122	putative ankyrin repeat protein [Acanthamoeba polyphaga mimivirus]	116	36	0.288	0.08992805755395683	L22	tetratricopeptide repeat, ankyrin repeat and coiled-coil containing 1
NP_001139381.1	TANC1	1390	protein TANC1 isoform 2 [Homo sapiens]	YP_003986499.1	122	putative ankyrin repeat protein [Acanthamoeba polyphaga mimivirus]	62	18	0.27692307692307694	0.046762589928057555	L22	tetratricopeptide repeat, ankyrin repeat and coiled-coil containing 1
NP_001139381.1	TANC1	1390	protein TANC1 isoform 2 [Homo sapiens]	YP_003986500.1	269	putative ankyrin repeat protein [Acanthamoeba polyphaga mimivirus]	133	36	0.2517482517482518	0.10143884892086331	L23	tetratricopeptide repeat, ankyrin repeat and coiled-coil containing 1
NP_001139381.1	TANC1	1390	protein TANC1 isoform 2 [Homo sapiens]	YP_003986502.1	326	putative ankyrin repeat protein [Acanthamoeba polyphaga mimivirus]	311	97	0.26869806094182824	0.25971223021582734	L25	tetratricopeptide repeat, ankyrin repeat and coiled-coil containing 1
NP_001139381.1	TANC1	1390	protein TANC1 isoform 2 [Homo sapiens]	YP_003986502.1	326	putative ankyrin repeat protein [Acanthamoeba polyphaga mimivirus]	310	94	0.25824175824175827	0.26115107913669067	L25	tetratricopeptide repeat, ankyrin repeat and coiled-coil containing 1
NP_001139381.1	TANC1	1390	protein TANC1 isoform 2 [Homo sapiens]	YP_003986502.1	326	putative ankyrin repeat protein [Acanthamoeba polyphaga mimivirus]	257	80	0.2702702702702703	0.21294964028776978	L25	tetratricopeptide repeat, ankyrin repeat and coiled-coil containing 1
NP_001139381.1	TANC1	1390	protein TANC1 isoform 2 [Homo sapiens]	YP_003986520.1	97	putative ankyrin repeat protein [Acanthamoeba polyphaga mimivirus]	84	27	0.3	0.06474820143884892	L38b	tetratricopeptide repeat, ankyrin repeat and coiled-coil containing 1
NP_001139381.1	TANC1	1390	protein TANC1 isoform 2 [Homo sapiens]	YP_003986520.1	97	putative ankyrin repeat protein [Acanthamoeba polyphaga mimivirus]	84	27	0.3	0.06474820143884892	L38b	tetratricopeptide repeat, ankyrin repeat and coiled-coil containing 1
NP_001139381.1	TANC1	1390	protein TANC1 isoform 2 [Homo sapiens]	YP_003986520.1	97	putative ankyrin repeat protein [Acanthamoeba polyphaga mimivirus]	84	29	0.32222222222222224	0.06474820143884892	L38b	tetratricopeptide repeat, ankyrin repeat and coiled-coil containing 1
NP_001139381.1	TANC1	1390	protein TANC1 isoform 2 [Homo sapiens]	YP_003986520.1	97	putative ankyrin repeat protein [Acanthamoeba polyphaga mimivirus]	81	25	0.28735632183908044	0.06258992805755395	L38b	tetratricopeptide repeat, ankyrin repeat and coiled-coil containing 1
NP_001139381.1	TANC1	1390	protein TANC1 isoform 2 [Homo sapiens]	YP_003986530.1	227	putative ankyrin repeat protein [Acanthamoeba polyphaga mimivirus]	143	43	0.26875	0.11510791366906475	L45	tetratricopeptide repeat, ankyrin repeat and coiled-coil containing 1
NP_001139381.1	TANC1	1390	protein TANC1 isoform 2 [Homo sapiens]	YP_003986545.1	307	putative ankyrin repeat protein [Acanthamoeba polyphaga mimivirus]	259	77	0.25838926174496646	0.2143884892086331	L59	tetratricopeptide repeat, ankyrin repeat and coiled-coil containing 1
NP_001139381.1	TANC1	1390	protein TANC1 isoform 2 [Homo sapiens]	YP_003986545.1	307	putative ankyrin repeat protein [Acanthamoeba polyphaga mimivirus]	251	74	0.2534246575342466	0.21007194244604316	L59	tetratricopeptide repeat, ankyrin repeat and coiled-coil containing 1
NP_001139381.1	TANC1	1390	protein TANC1 isoform 2 [Homo sapiens]	YP_003986551.1	252	putative ankyrin repeat protein [Acanthamoeba polyphaga mimivirus]	196	55	0.2511415525114155	0.15755395683453238	L62	tetratricopeptide repeat, ankyrin repeat and coiled-coil containing 1
NP_001139381.1	TANC1	1390	protein TANC1 isoform 2 [Homo sapiens]	YP_003986552.1	542	putative ankyrin repeat protein [Acanthamoeba polyphaga mimivirus]	197	56	0.26540284360189575	0.14964028776978416	L63	tetratricopeptide repeat, ankyrin repeat and coiled-coil containing 1
NP_001139381.1	TANC1	1390	protein TANC1 isoform 2 [Homo sapiens]	YP_003986581.1	879	putative ankyrin repeat protein [Acanthamoeba polyphaga mimivirus]	150	41	0.2733333333333333	0.09352517985611511	L88	tetratricopeptide repeat, ankyrin repeat and coiled-coil containing 1
NP_001139381.1	TANC1	1390	protein TANC1 isoform 2 [Homo sapiens]	YP_003986990.1	53	putative ankyrin repeat protein [Acanthamoeba polyphaga mimivirus]	51	20	0.37037037037037035	0.03884892086330935	L482	tetratricopeptide repeat, ankyrin repeat and coiled-coil containing 1
NP_001139381.1	TANC1	1390	protein TANC1 isoform 2 [Homo sapiens]	YP_003986990.1	53	putative ankyrin repeat protein [Acanthamoeba polyphaga mimivirus]	51	22	0.4074074074074074	0.03884892086330935	L482	tetratricopeptide repeat, ankyrin repeat and coiled-coil containing 1
NP_001139381.1	TANC1	1390	protein TANC1 isoform 2 [Homo sapiens]	YP_003986990.1	53	putative ankyrin repeat protein [Acanthamoeba polyphaga mimivirus]	51	15	0.2777777777777778	0.03884892086330935	L482	tetratricopeptide repeat, ankyrin repeat and coiled-coil containing 1
NP_001139381.1	TANC1	1390	protein TANC1 isoform 2 [Homo sapiens]	YP_003986990.1	53	putative ankyrin repeat protein [Acanthamoeba polyphaga mimivirus]	51	16	0.2962962962962963	0.03884892086330935	L482	tetratricopeptide repeat, ankyrin repeat and coiled-coil containing 1
NP_001139381.1	TANC1	1390	protein TANC1 isoform 2 [Homo sapiens]	YP_003986990.1	53	putative ankyrin repeat protein [Acanthamoeba polyphaga mimivirus]	51	16	0.2962962962962963	0.03884892086330935	L482	tetratricopeptide repeat, ankyrin repeat and coiled-coil containing 1
NP_001139381.1	TANC1	1390	protein TANC1 isoform 2 [Homo sapiens]	YP_003986990.1	53	putative ankyrin repeat protein [Acanthamoeba polyphaga mimivirus]	49	17	0.3269230769230769	0.03741007194244604	L482	tetratricopeptide repeat, ankyrin repeat and coiled-coil containing 1
NP_001139381.1	TANC1	1390	protein TANC1 isoform 2 [Homo sapiens]	YP_003986990.1	53	putative ankyrin repeat protein [Acanthamoeba polyphaga mimivirus]	50	15	0.2727272727272727	0.039568345323741004	L482	tetratricopeptide repeat, ankyrin repeat and coiled-coil containing 1
NP_001139381.1	TANC1	1390	protein TANC1 isoform 2 [Homo sapiens]	YP_003987370.1	276	putative ankyrin repeat protein [Acanthamoeba polyphaga mimivirus]	122	40	0.3053435114503817	0.09424460431654676	R838	tetratricopeptide repeat, ankyrin repeat and coiled-coil containing 1
NP_001139381.1	TANC1	1390	protein TANC1 isoform 2 [Homo sapiens]	YP_003987370.1	276	putative ankyrin repeat protein [Acanthamoeba polyphaga mimivirus]	114	35	0.2845528455284553	0.08848920863309352	R838	tetratricopeptide repeat, ankyrin repeat and coiled-coil containing 1
NP_001139381.1	TANC1	1390	protein TANC1 isoform 2 [Homo sapiens]	YP_003987370.1	276	putative ankyrin repeat protein [Acanthamoeba polyphaga mimivirus]	118	37	0.26618705035971224	0.1	R838	tetratricopeptide repeat, ankyrin repeat and coiled-coil containing 1
NP_001139381.1	TANC1	1390	protein TANC1 isoform 2 [Homo sapiens]	YP_003987372.1	526	putative ankyrin repeat protein [Acanthamoeba polyphaga mimivirus]	322	94	0.25474254742547425	0.2633093525179856	R840	tetratricopeptide repeat, ankyrin repeat and coiled-coil containing 1
NP_001139381.1	TANC1	1390	protein TANC1 isoform 2 [Homo sapiens]	YP_003987410.1	197	putative ankyrin repeat protein [Acanthamoeba polyphaga mimivirus]	112	37	0.30578512396694213	0.08705035971223021	R875	tetratricopeptide repeat, ankyrin repeat and coiled-coil containing 1
NP_001139381.1	TANC1	1390	protein TANC1 isoform 2 [Homo sapiens]	YP_003987435.1	361	putative ankyrin repeat protein [Acanthamoeba polyphaga mimivirus]	270	77	0.25163398692810457	0.22014388489208633	R901	tetratricopeptide repeat, ankyrin repeat and coiled-coil containing 1
NP_001139513.1	KRTAP4-9	210	keratin-associated protein 4-9 [Homo sapiens]	YP_003986762.1	1389	uncharacterized WD repeat-containing protein [Acanthamoeba polyphaga mimivirus]	76	21	0.2625	0.3	L264	keratin associated protein 4-9
NP_001139571.1	NEK3	489	serine/threonine-protein kinase Nek3 isoform b [Homo sapiens]	YP_003987350.1	1651	putative serine/threonine-protein kinase/receptor [Acanthamoeba polyphaga mimivirus]	247	69	0.27165354330708663	0.5132924335378323	R818	NIMA related kinase 3
NP_001139571.1	NEK3	489	serine/threonine-protein kinase Nek3 isoform b [Homo sapiens]	YP_003987358.1	1657	putative serine/threonine-protein kinase/receptor [Acanthamoeba polyphaga mimivirus]	249	65	0.2559055118110236	0.5132924335378323	R826	NIMA related kinase 3
NP_001139571.1	NEK3	489	serine/threonine-protein kinase Nek3 isoform b [Homo sapiens]	YP_003987364.1	1624	putative serine/threonine-protein kinase/receptor [Acanthamoeba polyphaga mimivirus]	247	68	0.2698412698412698	0.50920245398773	R831	NIMA related kinase 3
NP_001139628.1	GSK3B	420	glycogen synthase kinase-3 beta isoform 2 [Homo sapiens]	YP_003986766.1	546	putative serine/threonine-protein kinase [Acanthamoeba polyphaga mimivirus]	278	75	0.2542372881355932	0.6666666666666666	L268	glycogen synthase kinase 3 beta
NP_001139628.1	GSK3B	420	glycogen synthase kinase-3 beta isoform 2 [Homo sapiens]	YP_003987195.1	545	putative serine/threonine-protein kinase [Acanthamoeba polyphaga mimivirus]	269	73	0.256140350877193	0.6571428571428571	L673	glycogen synthase kinase 3 beta
NP_001139760.1	AIFM3	604	apoptosis-inducing factor 3 isoform 3 [Homo sapiens]	YP_003986682.1	509	putative amine oxidase [Acanthamoeba polyphaga mimivirus]	36	11	0.3055555555555556	0.059602649006622516	R188	apoptosis inducing factor mitochondria associated 3
NP_001139760.1	AIFM3	604	apoptosis-inducing factor 3 isoform 3 [Homo sapiens]	YP_003987177.1	492	putative amine oxidase [Acanthamoeba polyphaga mimivirus]	35	9	0.2571428571428571	0.057947019867549666	R656	apoptosis inducing factor mitochondria associated 3
NP_001139760.1	AIFM3	604	apoptosis-inducing factor 3 isoform 3 [Homo sapiens]	YP_003987467.1	702	putative glucose-methanol-choline oxidoreductase protein [Acanthamoeba polyphaga mimivirus]	38	13	0.3333333333333333	0.06456953642384106	L894/L893	apoptosis inducing factor mitochondria associated 3
NP_001139812.1	NKX1-2	310	NK1 transcription factor-related protein 2 [Homo sapiens]	YP_003987278.1	224	putative homeobox protein [Acanthamoeba polyphaga mimivirus]	56	19	0.3392857142857143	0.18064516129032257	R749	NK1 homeobox 2
NP_001153399.1	FBXW12	394	F-box/WD repeat-containing protein 12 isoform 2 [Homo sapiens]	YP_003986617.1	255	putative F-box protein [Acanthamoeba polyphaga mimivirus]	45	16	0.35555555555555557	0.10406091370558376	L126	F-box and WD repeat domain containing 12
NP_001153399.1	FBXW12	394	F-box/WD repeat-containing protein 12 isoform 2 [Homo sapiens]	YP_003986618.1	269	putative F-box protein [Acanthamoeba polyphaga mimivirus]	63	20	0.29850746268656714	0.1700507614213198	L127	F-box and WD repeat domain containing 12
NP_001153508.1	RHOBTB2	749	rho-related BTB domain-containing protein 2 isoform 1 [Homo sapiens]	YP_003986582.1	502	putative BTB/POZ domain-containing protein [Acanthamoeba polyphaga mimivirus]	72	20	0.273972602739726	0.09212283044058744	L89	Rho related BTB domain containing 2
NP_001153508.1	RHOBTB2	749	rho-related BTB domain-containing protein 2 isoform 1 [Homo sapiens]	YP_003986582.1	502	putative BTB/POZ domain-containing protein [Acanthamoeba polyphaga mimivirus]	52	14	0.2641509433962264	0.06675567423230974	L89	Rho related BTB domain containing 2
NP_001153508.1	RHOBTB2	749	rho-related BTB domain-containing protein 2 isoform 1 [Homo sapiens]	YP_003986588.1	495	putative BTB/POZ domain-containing protein [Acanthamoeba polyphaga mimivirus]	75	20	0.2564102564102564	0.09612817089452604	L98	Rho related BTB domain containing 2
NP_001153508.1	RHOBTB2	749	rho-related BTB domain-containing protein 2 isoform 1 [Homo sapiens]	YP_003987267.1	497	putative BTB/POZ domain-containing protein [Acanthamoeba polyphaga mimivirus]	75	20	0.2631578947368421	0.09612817089452604	R738	Rho related BTB domain containing 2
NP_001153508.1	RHOBTB2	749	rho-related BTB domain-containing protein 2 isoform 1 [Homo sapiens]	YP_003987267.1	497	putative BTB/POZ domain-containing protein [Acanthamoeba polyphaga mimivirus]	43	12	0.27906976744186046	0.0534045393858478	R738	Rho related BTB domain containing 2
NP_001153508.1	RHOBTB2	749	rho-related BTB domain-containing protein 2 isoform 1 [Homo sapiens]	YP_003987315.1	524	putative BTB/POZ domain and WD-repeat protein [Acanthamoeba polyphaga mimivirus]	55	15	0.26785714285714285	0.07076101468624833	L783	Rho related BTB domain containing 2
NP_001153508.1	RHOBTB2	749	rho-related BTB domain-containing protein 2 isoform 1 [Homo sapiens]	YP_003987318.1	492	putative BTB/POZ domain and WD-repeat protein [Acanthamoeba polyphaga mimivirus]	45	14	0.3111111111111111	0.056074766355140186	L786	Rho related BTB domain containing 2
NP_001153508.1	RHOBTB2	749	rho-related BTB domain-containing protein 2 isoform 1 [Homo sapiens]	YP_003987320.1	498	putative BTB/POZ domain-containing protein [Acanthamoeba polyphaga mimivirus]	53	16	0.3018867924528302	0.06675567423230974	L788	Rho related BTB domain containing 2
NP_001153508.1	RHOBTB2	749	rho-related BTB domain-containing protein 2 isoform 1 [Homo sapiens]	YP_003987363.1	477	putativeBTB/POZ domain-containing protein [Acanthamoeba polyphaga mimivirus]	59	18	0.3	0.07476635514018691	R830	Rho related BTB domain containing 2
NP_001153508.1	RHOBTB2	749	rho-related BTB domain-containing protein 2 isoform 1 [Homo sapiens]	YP_003987366.1	262	putative BTB/POZ domain-containing protein [Acanthamoeba polyphaga mimivirus]	71	18	0.25	0.09078771695594126	L834	Rho related BTB domain containing 2
NP_001153508.1	RHOBTB2	749	rho-related BTB domain-containing protein 2 isoform 1 [Homo sapiens]	YP_003987366.1	262	putative BTB/POZ domain-containing protein [Acanthamoeba polyphaga mimivirus]	47	16	0.3404255319148936	0.05874499332443257	L834	Rho related BTB domain containing 2
NP_001153508.1	RHOBTB2	749	rho-related BTB domain-containing protein 2 isoform 1 [Homo sapiens]	YP_003987374.1	504	putative BTB/POZ domain-containing protein [Acanthamoeba polyphaga mimivirus]	76	24	0.3116883116883117	0.09746328437917223	R842	Rho related BTB domain containing 2
NP_001154180.1	POLR3B	1075	DNA-directed RNA polymerase III subunit RPC2 isoform 2 [Homo sapiens]	YP_003986740.1	1193	DNA-directed RNA polymerase subunit 2 [Acanthamoeba polyphaga mimivirus]	1115	338	0.29571303587051617	0.986046511627907	L244	RNA polymerase III subunit B
NP_001154937.2	JMJD4	401	2-oxoglutarate and iron-dependent oxygenase JMJD4 isoform 2 [Homo sapiens]	YP_003987421.1	604	putative JmjC domain-containing protein [Acanthamoeba polyphaga mimivirus]	51	17	0.3269230769230769	0.12967581047381546	L887	jumonji domain containing 4
NP_001154993.1	KLHL2	597	kelch-like protein 2 isoform 2 [Homo sapiens]	YP_003987315.1	524	putative BTB/POZ domain and WD-repeat protein [Acanthamoeba polyphaga mimivirus]	81	21	0.25609756097560976	0.1306532663316583	L783	kelch like family member 2
NP_001154993.1	KLHL2	597	kelch-like protein 2 isoform 2 [Homo sapiens]	YP_003987318.1	492	putative BTB/POZ domain and WD-repeat protein [Acanthamoeba polyphaga mimivirus]	78	22	0.27848101265822783	0.12562814070351758	L786	kelch like family member 2
NP_001155238.1	AHCY	404	adenosylhomocysteinase isoform 2 [Homo sapiens]	YP_003987187.1	467	putative oxidoreductase [Acanthamoeba polyphaga mimivirus]	62	23	0.36507936507936506	0.1485148514851485	R665	adenosylhomocysteinase
NP_001155879.1	CLK1	526	dual specificity protein kinase CLK1 isoform 2 [Homo sapiens]	YP_003986702.1	542	putative serine/threonine-protein kinase [Acanthamoeba polyphaga mimivirus]	174	50	0.2857142857142857	0.3193916349809886	L205	CDC like kinase 1
NP_001155977.2	PEDS1	267	plasmanylethanolamine desaturase isoform 2 [Homo sapiens]	YP_003987148.1	200	uncharacterized transmembrane protein [Acanthamoeba polyphaga mimivirus]	180	61	0.3128205128205128	0.704119850187266	L630	plasmanylethanolamine desaturase 1
NP_001156768.1	MARK2	719	serine/threonine-protein kinase MARK2 isoform e [Homo sapiens]	YP_003986702.1	542	putative serine/threonine-protein kinase [Acanthamoeba polyphaga mimivirus]	156	43	0.2654320987654321	0.19610570236439498	L205	microtubule affinity regulating kinase 2
NP_001156768.1	MARK2	719	serine/threonine-protein kinase MARK2 isoform e [Homo sapiens]	YP_003987031.1	450	putative serine threonine-protein kinase [Acanthamoeba polyphaga mimivirus]	318	94	0.2874617737003058	0.4102920723226704	R517/R518	microtubule affinity regulating kinase 2
NP_001156768.1	MARK2	719	serine/threonine-protein kinase MARK2 isoform e [Homo sapiens]	YP_003987350.1	1651	putative serine/threonine-protein kinase/receptor [Acanthamoeba polyphaga mimivirus]	249	71	0.2784313725490196	0.34909596662030595	R818	microtubule affinity regulating kinase 2
NP_001156768.1	MARK2	719	serine/threonine-protein kinase MARK2 isoform e [Homo sapiens]	YP_003987350.1	1651	putative serine/threonine-protein kinase/receptor [Acanthamoeba polyphaga mimivirus]	256	67	0.25968992248062017	0.34075104311543813	R818	microtubule affinity regulating kinase 2
NP_001156768.1	MARK2	719	serine/threonine-protein kinase MARK2 isoform e [Homo sapiens]	YP_003987358.1	1657	putative serine/threonine-protein kinase/receptor [Acanthamoeba polyphaga mimivirus]	251	67	0.2627450980392157	0.34909596662030595	R826	microtubule affinity regulating kinase 2
NP_001156768.1	MARK2	719	serine/threonine-protein kinase MARK2 isoform e [Homo sapiens]	YP_003987358.1	1657	putative serine/threonine-protein kinase/receptor [Acanthamoeba polyphaga mimivirus]	267	71	0.26394052044609667	0.3560500695410292	R826	microtubule affinity regulating kinase 2
NP_001156768.1	MARK2	719	serine/threonine-protein kinase MARK2 isoform e [Homo sapiens]	YP_003987364.1	1624	putative serine/threonine-protein kinase/receptor [Acanthamoeba polyphaga mimivirus]	246	74	0.296	0.34214186369958277	R831	microtubule affinity regulating kinase 2
NP_001156768.1	MARK2	719	serine/threonine-protein kinase MARK2 isoform e [Homo sapiens]	YP_003987364.1	1624	putative serine/threonine-protein kinase/receptor [Acanthamoeba polyphaga mimivirus]	273	75	0.2727272727272727	0.36439499304589706	R831	microtubule affinity regulating kinase 2
NP_001156769.1	MARK2	709	serine/threonine-protein kinase MARK2 isoform f [Homo sapiens]	YP_003986702.1	542	putative serine/threonine-protein kinase [Acanthamoeba polyphaga mimivirus]	156	43	0.2654320987654321	0.19887165021156558	L205	microtubule affinity regulating kinase 2
NP_001156769.1	MARK2	709	serine/threonine-protein kinase MARK2 isoform f [Homo sapiens]	YP_003987031.1	450	putative serine threonine-protein kinase [Acanthamoeba polyphaga mimivirus]	318	94	0.2874617737003058	0.41607898448519043	R517/R518	microtubule affinity regulating kinase 2
NP_001156769.1	MARK2	709	serine/threonine-protein kinase MARK2 isoform f [Homo sapiens]	YP_003987350.1	1651	putative serine/threonine-protein kinase/receptor [Acanthamoeba polyphaga mimivirus]	249	71	0.2784313725490196	0.3540197461212976	R818	microtubule affinity regulating kinase 2
NP_001156769.1	MARK2	709	serine/threonine-protein kinase MARK2 isoform f [Homo sapiens]	YP_003987350.1	1651	putative serine/threonine-protein kinase/receptor [Acanthamoeba polyphaga mimivirus]	256	67	0.25968992248062017	0.3455571227080395	R818	microtubule affinity regulating kinase 2
NP_001156769.1	MARK2	709	serine/threonine-protein kinase MARK2 isoform f [Homo sapiens]	YP_003987358.1	1657	putative serine/threonine-protein kinase/receptor [Acanthamoeba polyphaga mimivirus]	246	67	0.268	0.3469675599435825	R826	microtubule affinity regulating kinase 2
NP_001156769.1	MARK2	709	serine/threonine-protein kinase MARK2 isoform f [Homo sapiens]	YP_003987358.1	1657	putative serine/threonine-protein kinase/receptor [Acanthamoeba polyphaga mimivirus]	267	71	0.26394052044609667	0.3610719322990127	R826	microtubule affinity regulating kinase 2
NP_001156769.1	MARK2	709	serine/threonine-protein kinase MARK2 isoform f [Homo sapiens]	YP_003987364.1	1624	putative serine/threonine-protein kinase/receptor [Acanthamoeba polyphaga mimivirus]	246	74	0.296	0.3469675599435825	R831	microtubule affinity regulating kinase 2
NP_001156769.1	MARK2	709	serine/threonine-protein kinase MARK2 isoform f [Homo sapiens]	YP_003987364.1	1624	putative serine/threonine-protein kinase/receptor [Acanthamoeba polyphaga mimivirus]	273	75	0.2727272727272727	0.3695345557122708	R831	microtubule affinity regulating kinase 2
NP_001156787.2	FBXL17	701	F-box/LRR-repeat protein 17 [Homo sapiens]	YP_003986617.1	255	putative F-box protein [Acanthamoeba polyphaga mimivirus]	43	16	0.37209302325581395	0.05706134094151213	L126	F-box and leucine rich repeat protein 17
NP_001156787.2	FBXL17	701	F-box/LRR-repeat protein 17 [Homo sapiens]	YP_003986618.1	269	putative F-box protein [Acanthamoeba polyphaga mimivirus]	41	12	0.2857142857142857	0.05991440798858773	L127	F-box and leucine rich repeat protein 17
NP_001156971.1	FBXO24	568	F-box only protein 24 isoform 4 [Homo sapiens]	YP_003986618.1	269	putative F-box protein [Acanthamoeba polyphaga mimivirus]	41	12	0.2926829268292683	0.0721830985915493	L127	F-box protein 24
NP_001156971.1	FBXO24	568	F-box only protein 24 isoform 4 [Homo sapiens]	YP_003986658.1	251	putative F-box protein [Acanthamoeba polyphaga mimivirus]	40	10	0.25	0.07042253521126761	L166	F-box protein 24
NP_001157150.1	SHOX2	319	short stature homeobox protein 2 isoform c [Homo sapiens]	YP_003986572.1	190	putative resolvase [Acanthamoeba polyphaga mimivirus]	73	21	0.26582278481012656	0.2413793103448276	R80	short stature homeobox 2
NP_001157150.1	SHOX2	319	short stature homeobox protein 2 isoform c [Homo sapiens]	YP_003987278.1	224	putative homeobox protein [Acanthamoeba polyphaga mimivirus]	56	20	0.35714285714285715	0.1755485893416928	R749	short stature homeobox 2
NP_001157150.1	SHOX2	319	short stature homeobox protein 2 isoform c [Homo sapiens]	YP_003987302.1	190	putative resolvase [Acanthamoeba polyphaga mimivirus]	73	21	0.26582278481012656	0.2413793103448276	R771	short stature homeobox 2
NP_001157289.1	DHCR7	475	7-dehydrocholesterol reductase [Homo sapiens]	YP_003987339.1	447	probable 7-dehydrocholesterol reductase [Acanthamoeba polyphaga mimivirus]	443	216	0.4747252747252747	0.9557894736842105	R807	7-dehydrocholesterol reductase
NP_001157461.1	RAB37	228	ras-related protein Rab-37 isoform 4 [Homo sapiens]	YP_003986711.1	207	probable RAB-related GTPase [Acanthamoeba polyphaga mimivirus]	201	53	0.2623762376237624	0.8508771929824561	R214	RAB37, member RAS oncogene family
NP_001157569.1	VCAN	2409	versican core protein isoform 3 precursor [Homo sapiens]	YP_003987180.1	525	putative EGF-like domain-containing protein [Acanthamoeba polyphaga mimivirus]	72	20	0.2597402597402597	0.025736820257368204	R659	versican
NP_001157570.1	VCAN	1642	versican core protein isoform 4 precursor [Homo sapiens]	YP_003987180.1	525	putative EGF-like domain-containing protein [Acanthamoeba polyphaga mimivirus]	69	19	0.25675675675675674	0.03836784409257003	R659	versican
NP_001157570.1	VCAN	1642	versican core protein isoform 4 precursor [Homo sapiens]	YP_003987416.1	195	hypothetical protein [Acanthamoeba polyphaga mimivirus]	70	20	0.2597402597402597	0.037758830694275276	L881	versican
NP_001157637.1	ASB3	556	GPR75-ASB3 protein [Homo sapiens]	YP_003986520.1	97	putative ankyrin repeat protein [Acanthamoeba polyphaga mimivirus]	84	26	0.28888888888888886	0.1618705035971223	L38b	ankyrin repeat and SOCS box containing 3
NP_001157637.1	ASB3	556	GPR75-ASB3 protein [Homo sapiens]	YP_003986520.1	97	putative ankyrin repeat protein [Acanthamoeba polyphaga mimivirus]	86	24	0.2553191489361702	0.16906474820143885	L38b	ankyrin repeat and SOCS box containing 3
NP_001157637.1	ASB3	556	GPR75-ASB3 protein [Homo sapiens]	YP_003986990.1	53	putative ankyrin repeat protein [Acanthamoeba polyphaga mimivirus]	51	18	0.3333333333333333	0.09712230215827339	L482	ankyrin repeat and SOCS box containing 3
NP_001157637.1	ASB3	556	GPR75-ASB3 protein [Homo sapiens]	YP_003986990.1	53	putative ankyrin repeat protein [Acanthamoeba polyphaga mimivirus]	51	16	0.2962962962962963	0.09712230215827339	L482	ankyrin repeat and SOCS box containing 3
NP_001157637.1	ASB3	556	GPR75-ASB3 protein [Homo sapiens]	YP_003986990.1	53	putative ankyrin repeat protein [Acanthamoeba polyphaga mimivirus]	51	16	0.2909090909090909	0.09892086330935251	L482	ankyrin repeat and SOCS box containing 3
NP_001157637.1	ASB3	556	GPR75-ASB3 protein [Homo sapiens]	YP_003986990.1	53	putative ankyrin repeat protein [Acanthamoeba polyphaga mimivirus]	51	15	0.2777777777777778	0.09712230215827339	L482	ankyrin repeat and SOCS box containing 3
NP_001157637.1	ASB3	556	GPR75-ASB3 protein [Homo sapiens]	YP_003986990.1	53	putative ankyrin repeat protein [Acanthamoeba polyphaga mimivirus]	51	14	0.25	0.10071942446043165	L482	ankyrin repeat and SOCS box containing 3
NP_001157637.1	ASB3	556	GPR75-ASB3 protein [Homo sapiens]	YP_003986993.1	1908	putative ankyrin repeat protein [Acanthamoeba polyphaga mimivirus]	91	24	0.25806451612903225	0.1528776978417266	L484	ankyrin repeat and SOCS box containing 3
NP_001157637.1	ASB3	556	GPR75-ASB3 protein [Homo sapiens]	YP_003986993.1	1908	putative ankyrin repeat protein [Acanthamoeba polyphaga mimivirus]	51	17	0.3269230769230769	0.09352517985611511	L484	ankyrin repeat and SOCS box containing 3
NP_001157637.1	ASB3	556	GPR75-ASB3 protein [Homo sapiens]	YP_003987370.1	276	putative ankyrin repeat protein [Acanthamoeba polyphaga mimivirus]	116	35	0.27559055118110243	0.22841726618705036	R838	ankyrin repeat and SOCS box containing 3
NP_001157637.1	ASB3	556	GPR75-ASB3 protein [Homo sapiens]	YP_003987370.1	276	putative ankyrin repeat protein [Acanthamoeba polyphaga mimivirus]	113	34	0.2764227642276423	0.22122302158273383	R838	ankyrin repeat and SOCS box containing 3
NP_001157637.1	ASB3	556	GPR75-ASB3 protein [Homo sapiens]	YP_003987370.1	276	putative ankyrin repeat protein [Acanthamoeba polyphaga mimivirus]	114	35	0.28	0.22482014388489208	R838	ankyrin repeat and SOCS box containing 3
NP_001157637.1	ASB3	556	GPR75-ASB3 protein [Homo sapiens]	YP_003987378.1	170	putative ankyrin repeat protein [Acanthamoeba polyphaga mimivirus]	81	24	0.27586206896551724	0.1564748201438849	R846	ankyrin repeat and SOCS box containing 3
NP_001157637.1	ASB3	556	GPR75-ASB3 protein [Homo sapiens]	YP_003987410.1	197	putative ankyrin repeat protein [Acanthamoeba polyphaga mimivirus]	117	32	0.25	0.22841726618705036	R875	ankyrin repeat and SOCS box containing 3
NP_001157637.1	ASB3	556	GPR75-ASB3 protein [Homo sapiens]	YP_003987430.1	332	putative ankyrin repeat protein [Acanthamoeba polyphaga mimivirus]	171	53	0.2804232804232804	0.33992805755395683	R896	ankyrin repeat and SOCS box containing 3
NP_001157741.1	RAD51	340	DNA repair protein RAD51 homolog 1 isoform 2 [Homo sapiens]	YP_003986805.1	636	DNA ligase [Acanthamoeba polyphaga mimivirus]	51	13	0.2549019607843137	0.15	R303	RAD51 recombinase
NP_001157742.1	RAD51	280	DNA repair protein RAD51 homolog 1 isoform 3 [Homo sapiens]	YP_003986805.1	636	DNA ligase [Acanthamoeba polyphaga mimivirus]	51	13	0.2549019607843137	0.18214285714285713	R303	RAD51 recombinase
NP_001157852.1	STAU2	570	double-stranded RNA-binding protein Staufen homolog 2 isoform a [Homo sapiens]	YP_003986845.1	538	probable ribonuclease 3 [Acanthamoeba polyphaga mimivirus]	67	24	0.3582089552238806	0.11403508771929824	R343	staufen double-stranded RNA binding protein 2
NP_001157856.1	STAU2	479	double-stranded RNA-binding protein Staufen homolog 2 isoform e [Homo sapiens]	YP_003986845.1	538	probable ribonuclease 3 [Acanthamoeba polyphaga mimivirus]	35	11	0.3142857142857143	0.0709812108559499	R343	staufen double-stranded RNA binding protein 2
NP_001157915.1	ANKRD31	1873	ankyrin repeat domain-containing protein 31 isoform 2 [Homo sapiens]	YP_003986520.1	97	putative ankyrin repeat protein [Acanthamoeba polyphaga mimivirus]	84	23	0.25555555555555554	0.04805125467164976	L38b	ankyrin repeat domain 31
NP_001157915.1	ANKRD31	1873	ankyrin repeat domain-containing protein 31 isoform 2 [Homo sapiens]	YP_003986551.1	252	putative ankyrin repeat protein [Acanthamoeba polyphaga mimivirus]	113	31	0.25833333333333336	0.06406833956219968	L62	ankyrin repeat domain 31
NP_001157915.1	ANKRD31	1873	ankyrin repeat domain-containing protein 31 isoform 2 [Homo sapiens]	YP_003986584.1	878	putative ankyrin repeat protein [Acanthamoeba polyphaga mimivirus]	200	50	0.25	0.0998398291510945	L93/L92	ankyrin repeat domain 31
NP_001157915.1	ANKRD31	1873	ankyrin repeat domain-containing protein 31 isoform 2 [Homo sapiens]	YP_003986599.1	394	putative ankyrin repeat protein [Acanthamoeba polyphaga mimivirus]	62	17	0.26153846153846155	0.034703683929524824	L109	ankyrin repeat domain 31
NP_001157915.1	ANKRD31	1873	ankyrin repeat domain-containing protein 31 isoform 2 [Homo sapiens]	YP_003986780.1	470	putative ankyrin repeat protein [Acanthamoeba polyphaga mimivirus]	75	24	0.27906976744186046	0.04378003203416978	L279	ankyrin repeat domain 31
NP_001157915.1	ANKRD31	1873	ankyrin repeat domain-containing protein 31 isoform 2 [Homo sapiens]	YP_003986791.1	544	putative ankyrin repeat protein [Acanthamoeba polyphaga mimivirus]	137	37	0.27007299270072993	0.06406833956219968	L289	ankyrin repeat domain 31
NP_001157915.1	ANKRD31	1873	ankyrin repeat domain-containing protein 31 isoform 2 [Homo sapiens]	YP_003986791.1	544	putative ankyrin repeat protein [Acanthamoeba polyphaga mimivirus]	134	37	0.27611940298507465	0.06193272824345969	L289	ankyrin repeat domain 31
NP_001157915.1	ANKRD31	1873	ankyrin repeat domain-containing protein 31 isoform 2 [Homo sapiens]	YP_003986990.1	53	putative ankyrin repeat protein [Acanthamoeba polyphaga mimivirus]	51	16	0.2962962962962963	0.028830752802989856	L482	ankyrin repeat domain 31
NP_001157915.1	ANKRD31	1873	ankyrin repeat domain-containing protein 31 isoform 2 [Homo sapiens]	YP_003986990.1	53	putative ankyrin repeat protein [Acanthamoeba polyphaga mimivirus]	51	14	0.25925925925925924	0.028830752802989856	L482	ankyrin repeat domain 31
NP_001157915.1	ANKRD31	1873	ankyrin repeat domain-containing protein 31 isoform 2 [Homo sapiens]	YP_003986990.1	53	putative ankyrin repeat protein [Acanthamoeba polyphaga mimivirus]	51	16	0.2962962962962963	0.028830752802989856	L482	ankyrin repeat domain 31
NP_001157915.1	ANKRD31	1873	ankyrin repeat domain-containing protein 31 isoform 2 [Homo sapiens]	YP_003986990.1	53	putative ankyrin repeat protein [Acanthamoeba polyphaga mimivirus]	49	13	0.25	0.02616123865456487	L482	ankyrin repeat domain 31
NP_001157915.1	ANKRD31	1873	ankyrin repeat domain-containing protein 31 isoform 2 [Homo sapiens]	YP_003986990.1	53	putative ankyrin repeat protein [Acanthamoeba polyphaga mimivirus]	51	14	0.25925925925925924	0.026695141484249868	L482	ankyrin repeat domain 31
NP_001157915.1	ANKRD31	1873	ankyrin repeat domain-containing protein 31 isoform 2 [Homo sapiens]	YP_003987094.1	463	putative ankyrin repeat protein [Acanthamoeba polyphaga mimivirus]	88	24	0.25	0.05125467164975974	R579	ankyrin repeat domain 31
NP_001157915.1	ANKRD31	1873	ankyrin repeat domain-containing protein 31 isoform 2 [Homo sapiens]	YP_003987153.1	486	putative ankyrin repeat protein [Acanthamoeba polyphaga mimivirus]	109	32	0.2782608695652174	0.06139882541377469	R634	ankyrin repeat domain 31
NP_001157915.1	ANKRD31	1873	ankyrin repeat domain-containing protein 31 isoform 2 [Homo sapiens]	YP_003987186.1	162	putative ankyrin repeat protein [Acanthamoeba polyphaga mimivirus]	136	37	0.2605633802816901	0.07314468766684463	R664	ankyrin repeat domain 31
NP_001157915.1	ANKRD31	1873	ankyrin repeat domain-containing protein 31 isoform 2 [Homo sapiens]	YP_003987377.1	440	putative ankyrin repeat protein [Acanthamoeba polyphaga mimivirus]	132	38	0.2695035460992908	0.07367859049652963	R844/R845	ankyrin repeat domain 31
NP_001157915.1	ANKRD31	1873	ankyrin repeat domain-containing protein 31 isoform 2 [Homo sapiens]	YP_003987437.1	365	putative ankyrin repeat protein [Acanthamoeba polyphaga mimivirus]	89	28	0.2828282828282828	0.05178857447944474	R903	ankyrin repeat domain 31
NP_001157915.1	ANKRD31	1873	ankyrin repeat domain-containing protein 31 isoform 2 [Homo sapiens]	YP_003987446.1	60	hypothetical protein [Acanthamoeba polyphaga mimivirus]	43	12	0.2608695652173913	0.024559530165509876	R910b	ankyrin repeat domain 31
NP_001157915.1	ANKRD31	1873	ankyrin repeat domain-containing protein 31 isoform 2 [Homo sapiens]	YP_003987446.1	60	hypothetical protein [Acanthamoeba polyphaga mimivirus]	43	14	0.30434782608695654	0.024559530165509876	R910b	ankyrin repeat domain 31
NP_001157994.1	RAB7B	199	ras-related protein Rab-7b isoform a [Homo sapiens]	YP_003986711.1	207	probable RAB-related GTPase [Acanthamoeba polyphaga mimivirus]	203	63	0.3058252427184466	0.9798994974874372	R214	RAB7B, member RAS oncogene family
NP_001158727.1	MNX1	189	motor neuron and pancreas homeobox protein 1 isoform 2 [Homo sapiens]	YP_003987278.1	224	putative homeobox protein [Acanthamoeba polyphaga mimivirus]	61	19	0.3114754098360656	0.32275132275132273	R749	motor neuron and pancreas homeobox 1
NP_001159403.1	RRM2	449	ribonucleoside-diphosphate reductase subunit M2 isoform 1 [Homo sapiens]	YP_003986815.1	417	ribonucleoside-diphosphate reductase small chain [Acanthamoeba polyphaga mimivirus]	313	156	0.4968152866242038	0.6926503340757239	L312	ribonucleotide reductase regulatory subunit M2
NP_001159639.1	NEK6	331	serine/threonine-protein kinase Nek6 isoform 3 [Homo sapiens]	YP_003987031.1	450	putative serine threonine-protein kinase [Acanthamoeba polyphaga mimivirus]	287	78	0.2698961937716263	0.8006042296072508	R517/R518	NIMA related kinase 6
NP_001159639.1	NEK6	331	serine/threonine-protein kinase Nek6 isoform 3 [Homo sapiens]	YP_003987195.1	545	putative serine/threonine-protein kinase [Acanthamoeba polyphaga mimivirus]	289	79	0.26245847176079734	0.8217522658610272	L673	NIMA related kinase 6
NP_001159639.1	NEK6	331	serine/threonine-protein kinase Nek6 isoform 3 [Homo sapiens]	YP_003987350.1	1651	putative serine/threonine-protein kinase/receptor [Acanthamoeba polyphaga mimivirus]	250	72	0.2737642585551331	0.7885196374622356	R818	NIMA related kinase 6
NP_001159639.1	NEK6	331	serine/threonine-protein kinase Nek6 isoform 3 [Homo sapiens]	YP_003987358.1	1657	putative serine/threonine-protein kinase/receptor [Acanthamoeba polyphaga mimivirus]	266	73	0.26353790613718414	0.8308157099697885	R826	NIMA related kinase 6
NP_001159640.1	NEK6	313	serine/threonine-protein kinase Nek6 isoform 2 [Homo sapiens]	YP_003987031.1	450	putative serine threonine-protein kinase [Acanthamoeba polyphaga mimivirus]	287	78	0.2698961937716263	0.8466453674121406	R517/R518	NIMA related kinase 6
NP_001159640.1	NEK6	313	serine/threonine-protein kinase Nek6 isoform 2 [Homo sapiens]	YP_003987195.1	545	putative serine/threonine-protein kinase [Acanthamoeba polyphaga mimivirus]	289	79	0.26245847176079734	0.8690095846645367	L673	NIMA related kinase 6
NP_001159640.1	NEK6	313	serine/threonine-protein kinase Nek6 isoform 2 [Homo sapiens]	YP_003987350.1	1651	putative serine/threonine-protein kinase/receptor [Acanthamoeba polyphaga mimivirus]	250	72	0.2737642585551331	0.8338658146964856	R818	NIMA related kinase 6
NP_001159640.1	NEK6	313	serine/threonine-protein kinase Nek6 isoform 2 [Homo sapiens]	YP_003987358.1	1657	putative serine/threonine-protein kinase/receptor [Acanthamoeba polyphaga mimivirus]	266	73	0.26353790613718414	0.8785942492012779	R826	NIMA related kinase 6
NP_001159641.1	NEK6	338	serine/threonine-protein kinase Nek6 isoform 4 [Homo sapiens]	YP_003987031.1	450	putative serine threonine-protein kinase [Acanthamoeba polyphaga mimivirus]	287	77	0.2664359861591695	0.7840236686390533	R517/R518	NIMA related kinase 6
NP_001159641.1	NEK6	338	serine/threonine-protein kinase Nek6 isoform 4 [Homo sapiens]	YP_003987195.1	545	putative serine/threonine-protein kinase [Acanthamoeba polyphaga mimivirus]	289	79	0.26245847176079734	0.8047337278106509	L673	NIMA related kinase 6
NP_001159641.1	NEK6	338	serine/threonine-protein kinase Nek6 isoform 4 [Homo sapiens]	YP_003987350.1	1651	putative serine/threonine-protein kinase/receptor [Acanthamoeba polyphaga mimivirus]	250	72	0.2737642585551331	0.772189349112426	R818	NIMA related kinase 6
NP_001159641.1	NEK6	338	serine/threonine-protein kinase Nek6 isoform 4 [Homo sapiens]	YP_003987358.1	1657	putative serine/threonine-protein kinase/receptor [Acanthamoeba polyphaga mimivirus]	266	73	0.26353790613718414	0.8136094674556213	R826	NIMA related kinase 6
NP_001159643.1	NEK6	347	serine/threonine-protein kinase Nek6 isoform 1 [Homo sapiens]	YP_003987031.1	450	putative serine threonine-protein kinase [Acanthamoeba polyphaga mimivirus]	287	77	0.2664359861591695	0.7636887608069164	R517/R518	NIMA related kinase 6
NP_001159643.1	NEK6	347	serine/threonine-protein kinase Nek6 isoform 1 [Homo sapiens]	YP_003987195.1	545	putative serine/threonine-protein kinase [Acanthamoeba polyphaga mimivirus]	289	79	0.26245847176079734	0.7838616714697406	L673	NIMA related kinase 6
NP_001159643.1	NEK6	347	serine/threonine-protein kinase Nek6 isoform 1 [Homo sapiens]	YP_003987350.1	1651	putative serine/threonine-protein kinase/receptor [Acanthamoeba polyphaga mimivirus]	250	72	0.2737642585551331	0.7521613832853026	R818	NIMA related kinase 6
NP_001159643.1	NEK6	347	serine/threonine-protein kinase Nek6 isoform 1 [Homo sapiens]	YP_003987358.1	1657	putative serine/threonine-protein kinase/receptor [Acanthamoeba polyphaga mimivirus]	266	73	0.26353790613718414	0.792507204610951	R826	NIMA related kinase 6
NP_001161212.1	SMYD3	428	histone-lysine N-methyltransferase SMYD3 isoform 1 [Homo sapiens]	YP_003986834.1	374	putative zinc finger MYND domain-containing protein [Acanthamoeba polyphaga mimivirus]	44	17	0.38636363636363635	0.102803738317757	R331	SET and MYND domain containing 3
NP_001161212.1	SMYD3	428	histone-lysine N-methyltransferase SMYD3 isoform 1 [Homo sapiens]	YP_003987202.1	255	putative SET domain-containing protein [Acanthamoeba polyphaga mimivirus]	154	42	0.2692307692307692	0.3411214953271028	L678	SET and MYND domain containing 3
NP_001161329.1	PPP1R12B	515	protein phosphatase 1 regulatory subunit 12B isoform e [Homo sapiens]	YP_003986499.1	122	putative ankyrin repeat protein [Acanthamoeba polyphaga mimivirus]	83	24	0.2696629213483146	0.17281553398058253	L22	protein phosphatase 1 regulatory subunit 12B
NP_001161329.1	PPP1R12B	515	protein phosphatase 1 regulatory subunit 12B isoform e [Homo sapiens]	YP_003986500.1	269	putative ankyrin repeat protein [Acanthamoeba polyphaga mimivirus]	115	33	0.264	0.24271844660194175	L23	protein phosphatase 1 regulatory subunit 12B
NP_001161329.1	PPP1R12B	515	protein phosphatase 1 regulatory subunit 12B isoform e [Homo sapiens]	YP_003986520.1	97	putative ankyrin repeat protein [Acanthamoeba polyphaga mimivirus]	89	26	0.2736842105263158	0.18446601941747573	L38b	protein phosphatase 1 regulatory subunit 12B
NP_001161329.1	PPP1R12B	515	protein phosphatase 1 regulatory subunit 12B isoform e [Homo sapiens]	YP_003986556.1	193	putative ankyrin repeat protein [Acanthamoeba polyphaga mimivirus]	61	16	0.25	0.12427184466019417	L66b	protein phosphatase 1 regulatory subunit 12B
NP_001161329.1	PPP1R12B	515	protein phosphatase 1 regulatory subunit 12B isoform e [Homo sapiens]	YP_003986584.1	878	putative ankyrin repeat protein [Acanthamoeba polyphaga mimivirus]	135	35	0.2517985611510791	0.258252427184466	L93/L92	protein phosphatase 1 regulatory subunit 12B
NP_001161329.1	PPP1R12B	515	protein phosphatase 1 regulatory subunit 12B isoform e [Homo sapiens]	YP_003986590.1	602	putative ankyrin repeat protein [Acanthamoeba polyphaga mimivirus]	107	31	0.2719298245614035	0.2174757281553398	L100	protein phosphatase 1 regulatory subunit 12B
NP_001161329.1	PPP1R12B	515	protein phosphatase 1 regulatory subunit 12B isoform e [Homo sapiens]	YP_003986725.1	307	putative ankyrin repeat protein [Acanthamoeba polyphaga mimivirus]	108	30	0.2564102564102564	0.22718446601941747	R229	protein phosphatase 1 regulatory subunit 12B
NP_001161329.1	PPP1R12B	515	protein phosphatase 1 regulatory subunit 12B isoform e [Homo sapiens]	YP_003986780.1	470	putative ankyrin repeat protein [Acanthamoeba polyphaga mimivirus]	49	18	0.34615384615384615	0.10097087378640776	L279	protein phosphatase 1 regulatory subunit 12B
NP_001161329.1	PPP1R12B	515	protein phosphatase 1 regulatory subunit 12B isoform e [Homo sapiens]	YP_003986990.1	53	putative ankyrin repeat protein [Acanthamoeba polyphaga mimivirus]	51	15	0.2777777777777778	0.10485436893203884	L482	protein phosphatase 1 regulatory subunit 12B
NP_001161329.1	PPP1R12B	515	protein phosphatase 1 regulatory subunit 12B isoform e [Homo sapiens]	YP_003987153.1	486	putative ankyrin repeat protein [Acanthamoeba polyphaga mimivirus]	116	38	0.304	0.24271844660194175	R634	protein phosphatase 1 regulatory subunit 12B
NP_001161329.1	PPP1R12B	515	protein phosphatase 1 regulatory subunit 12B isoform e [Homo sapiens]	YP_003987153.1	486	putative ankyrin repeat protein [Acanthamoeba polyphaga mimivirus]	91	25	0.25510204081632654	0.19029126213592232	R634	protein phosphatase 1 regulatory subunit 12B
NP_001161329.1	PPP1R12B	515	protein phosphatase 1 regulatory subunit 12B isoform e [Homo sapiens]	YP_003987342.1	211	putative ankyrin repeat protein [Acanthamoeba polyphaga mimivirus]	77	21	0.25301204819277107	0.16116504854368932	R810	protein phosphatase 1 regulatory subunit 12B
NP_001161329.1	PPP1R12B	515	protein phosphatase 1 regulatory subunit 12B isoform e [Homo sapiens]	YP_003987370.1	276	putative ankyrin repeat protein [Acanthamoeba polyphaga mimivirus]	95	28	0.27722772277227725	0.19223300970873786	R838	protein phosphatase 1 regulatory subunit 12B
NP_001161329.1	PPP1R12B	515	protein phosphatase 1 regulatory subunit 12B isoform e [Homo sapiens]	YP_003987370.1	276	putative ankyrin repeat protein [Acanthamoeba polyphaga mimivirus]	90	27	0.28125	0.18640776699029127	R838	protein phosphatase 1 regulatory subunit 12B
NP_001161329.1	PPP1R12B	515	protein phosphatase 1 regulatory subunit 12B isoform e [Homo sapiens]	YP_003987378.1	170	putative ankyrin repeat protein [Acanthamoeba polyphaga mimivirus]	96	26	0.2549019607843137	0.19805825242718447	R846	protein phosphatase 1 regulatory subunit 12B
NP_001161329.1	PPP1R12B	515	protein phosphatase 1 regulatory subunit 12B isoform e [Homo sapiens]	YP_003987394.1	514	putative ankyrin repeat protein [Acanthamoeba polyphaga mimivirus]	104	29	0.2636363636363636	0.21359223300970873	L863	protein phosphatase 1 regulatory subunit 12B
NP_001161339.1	DMAC2	263	distal membrane-arm assembly complex protein 2 isoform 1 [Homo sapiens]	YP_003987287.1	650	putative F-box protein [Acanthamoeba polyphaga mimivirus]	101	31	0.2767857142857143	0.4220532319391635	R757	distal membrane arm assembly complex 2
NP_001161343.1	DMAC2	230	distal membrane-arm assembly complex protein 2 isoform 5 [Homo sapiens]	YP_003987287.1	650	putative F-box protein [Acanthamoeba polyphaga mimivirus]	115	33	0.2619047619047619	0.5217391304347826	R757	distal membrane arm assembly complex 2
NP_001161433.1	KCTD7	288	BTB/POZ domain-containing protein KCTD7 isoform 2 [Homo sapiens]	YP_003987034.1	824	putative BTB/POZ domain-containing protein [Acanthamoeba polyphaga mimivirus]	65	20	0.2777777777777778	0.25	L520	potassium channel tetramerization domain containing 7
NP_001161433.1	KCTD7	288	BTB/POZ domain-containing protein KCTD7 isoform 2 [Homo sapiens]	YP_003987272.1	449	putative BTB/POZ domain-containing protein [Acanthamoeba polyphaga mimivirus]	57	16	0.2711864406779661	0.2048611111111111	L742	potassium channel tetramerization domain containing 7
NP_001161881.1	RIMS1	760	regulating synaptic membrane exocytosis protein 1 isoform 4 [Homo sapiens]	YP_003986607.1	563	hypothetical protein [Acanthamoeba polyphaga mimivirus]	150	46	0.2569832402234637	0.23157894736842105	L116	regulating synaptic membrane exocytosis 1
NP_001162003.1	ASB9	262	ankyrin repeat and SOCS box protein 9 isoform 2 [Homo sapiens]	YP_003986499.1	122	putative ankyrin repeat protein [Acanthamoeba polyphaga mimivirus]	120	32	0.25	0.48854961832061067	L22	ankyrin repeat and SOCS box containing 9
NP_001162003.1	ASB9	262	ankyrin repeat and SOCS box protein 9 isoform 2 [Homo sapiens]	YP_003986500.1	269	putative ankyrin repeat protein [Acanthamoeba polyphaga mimivirus]	154	42	0.2545454545454545	0.6297709923664122	L23	ankyrin repeat and SOCS box containing 9
NP_001162003.1	ASB9	262	ankyrin repeat and SOCS box protein 9 isoform 2 [Homo sapiens]	YP_003986502.1	326	putative ankyrin repeat protein [Acanthamoeba polyphaga mimivirus]	192	56	0.27184466019417475	0.7862595419847328	L25	ankyrin repeat and SOCS box containing 9
NP_001162003.1	ASB9	262	ankyrin repeat and SOCS box protein 9 isoform 2 [Homo sapiens]	YP_003986502.1	326	putative ankyrin repeat protein [Acanthamoeba polyphaga mimivirus]	190	54	0.2647058823529412	0.7786259541984732	L25	ankyrin repeat and SOCS box containing 9
NP_001162003.1	ASB9	262	ankyrin repeat and SOCS box protein 9 isoform 2 [Homo sapiens]	YP_003986502.1	326	putative ankyrin repeat protein [Acanthamoeba polyphaga mimivirus]	176	50	0.26455026455026454	0.7213740458015268	L25	ankyrin repeat and SOCS box containing 9
NP_001162003.1	ASB9	262	ankyrin repeat and SOCS box protein 9 isoform 2 [Homo sapiens]	YP_003986520.1	97	putative ankyrin repeat protein [Acanthamoeba polyphaga mimivirus]	84	23	0.25842696629213485	0.33969465648854963	L38b	ankyrin repeat and SOCS box containing 9
NP_001162003.1	ASB9	262	ankyrin repeat and SOCS box protein 9 isoform 2 [Homo sapiens]	YP_003986520.1	97	putative ankyrin repeat protein [Acanthamoeba polyphaga mimivirus]	84	23	0.25842696629213485	0.33969465648854963	L38b	ankyrin repeat and SOCS box containing 9
NP_001162003.1	ASB9	262	ankyrin repeat and SOCS box protein 9 isoform 2 [Homo sapiens]	YP_003986530.1	227	putative ankyrin repeat protein [Acanthamoeba polyphaga mimivirus]	110	30	0.2542372881355932	0.45038167938931295	L45	ankyrin repeat and SOCS box containing 9
NP_001162003.1	ASB9	262	ankyrin repeat and SOCS box protein 9 isoform 2 [Homo sapiens]	YP_003986552.1	542	putative ankyrin repeat protein [Acanthamoeba polyphaga mimivirus]	185	51	0.25757575757575757	0.7557251908396947	L63	ankyrin repeat and SOCS box containing 9
NP_001162003.1	ASB9	262	ankyrin repeat and SOCS box protein 9 isoform 2 [Homo sapiens]	YP_003986552.1	542	putative ankyrin repeat protein [Acanthamoeba polyphaga mimivirus]	92	25	0.25510204081632654	0.37404580152671757	L63	ankyrin repeat and SOCS box containing 9
NP_001162003.1	ASB9	262	ankyrin repeat and SOCS box protein 9 isoform 2 [Homo sapiens]	YP_003986586.1	1015	putative ankyrin repeat protein [Acanthamoeba polyphaga mimivirus]	113	29	0.25663716814159293	0.42748091603053434	R96	ankyrin repeat and SOCS box containing 9
NP_001162003.1	ASB9	262	ankyrin repeat and SOCS box protein 9 isoform 2 [Homo sapiens]	YP_003986589.1	261	putative ankyrin repeat protein [Acanthamoeba polyphaga mimivirus]	107	33	0.28695652173913044	0.4389312977099237	L99	ankyrin repeat and SOCS box containing 9
NP_001162003.1	ASB9	262	ankyrin repeat and SOCS box protein 9 isoform 2 [Homo sapiens]	YP_003986590.1	602	putative ankyrin repeat protein [Acanthamoeba polyphaga mimivirus]	180	49	0.25257731958762886	0.7366412213740458	L100	ankyrin repeat and SOCS box containing 9
NP_001162003.1	ASB9	262	ankyrin repeat and SOCS box protein 9 isoform 2 [Homo sapiens]	YP_003986780.1	470	putative ankyrin repeat protein [Acanthamoeba polyphaga mimivirus]	68	19	0.25675675675675674	0.2824427480916031	L279	ankyrin repeat and SOCS box containing 9
NP_001162003.1	ASB9	262	ankyrin repeat and SOCS box protein 9 isoform 2 [Homo sapiens]	YP_003986990.1	53	putative ankyrin repeat protein [Acanthamoeba polyphaga mimivirus]	51	15	0.2830188679245283	0.20229007633587787	L482	ankyrin repeat and SOCS box containing 9
NP_001162003.1	ASB9	262	ankyrin repeat and SOCS box protein 9 isoform 2 [Homo sapiens]	YP_003986990.1	53	putative ankyrin repeat protein [Acanthamoeba polyphaga mimivirus]	51	16	0.2962962962962963	0.20610687022900764	L482	ankyrin repeat and SOCS box containing 9
NP_001162003.1	ASB9	262	ankyrin repeat and SOCS box protein 9 isoform 2 [Homo sapiens]	YP_003986990.1	53	putative ankyrin repeat protein [Acanthamoeba polyphaga mimivirus]	51	16	0.2962962962962963	0.20610687022900764	L482	ankyrin repeat and SOCS box containing 9
NP_001162003.1	ASB9	262	ankyrin repeat and SOCS box protein 9 isoform 2 [Homo sapiens]	YP_003986990.1	53	putative ankyrin repeat protein [Acanthamoeba polyphaga mimivirus]	51	15	0.2777777777777778	0.20610687022900764	L482	ankyrin repeat and SOCS box containing 9
NP_001162003.1	ASB9	262	ankyrin repeat and SOCS box protein 9 isoform 2 [Homo sapiens]	YP_003986993.1	1908	putative ankyrin repeat protein [Acanthamoeba polyphaga mimivirus]	51	15	0.28846153846153844	0.1984732824427481	L484	ankyrin repeat and SOCS box containing 9
NP_001162003.1	ASB9	262	ankyrin repeat and SOCS box protein 9 isoform 2 [Homo sapiens]	YP_003986993.1	1908	putative ankyrin repeat protein [Acanthamoeba polyphaga mimivirus]	51	15	0.28846153846153844	0.1984732824427481	L484	ankyrin repeat and SOCS box containing 9
NP_001162003.1	ASB9	262	ankyrin repeat and SOCS box protein 9 isoform 2 [Homo sapiens]	YP_003986993.1	1908	putative ankyrin repeat protein [Acanthamoeba polyphaga mimivirus]	62	16	0.25396825396825395	0.2366412213740458	L484	ankyrin repeat and SOCS box containing 9
NP_001162003.1	ASB9	262	ankyrin repeat and SOCS box protein 9 isoform 2 [Homo sapiens]	YP_003987114.1	304	putative ankyrin repeat protein [Acanthamoeba polyphaga mimivirus]	137	39	0.2582781456953642	0.5687022900763359	R598	ankyrin repeat and SOCS box containing 9
NP_001162003.1	ASB9	262	ankyrin repeat and SOCS box protein 9 isoform 2 [Homo sapiens]	YP_003987323.1	287	putative ankyrin repeat protein [Acanthamoeba polyphaga mimivirus]	120	33	0.2578125	0.48854961832061067	R791	ankyrin repeat and SOCS box containing 9
NP_001162003.1	ASB9	262	ankyrin repeat and SOCS box protein 9 isoform 2 [Homo sapiens]	YP_003987370.1	276	putative ankyrin repeat protein [Acanthamoeba polyphaga mimivirus]	113	30	0.25	0.4580152671755725	R838	ankyrin repeat and SOCS box containing 9
NP_001162003.1	ASB9	262	ankyrin repeat and SOCS box protein 9 isoform 2 [Homo sapiens]	YP_003987370.1	276	putative ankyrin repeat protein [Acanthamoeba polyphaga mimivirus]	118	32	0.25396825396825395	0.48091603053435117	R838	ankyrin repeat and SOCS box containing 9
NP_001162003.1	ASB9	262	ankyrin repeat and SOCS box protein 9 isoform 2 [Homo sapiens]	YP_003987370.1	276	putative ankyrin repeat protein [Acanthamoeba polyphaga mimivirus]	120	32	0.25	0.48854961832061067	R838	ankyrin repeat and SOCS box containing 9
NP_001162003.1	ASB9	262	ankyrin repeat and SOCS box protein 9 isoform 2 [Homo sapiens]	YP_003987370.1	276	putative ankyrin repeat protein [Acanthamoeba polyphaga mimivirus]	96	31	0.3069306930693069	0.38549618320610685	R838	ankyrin repeat and SOCS box containing 9
NP_001162003.1	ASB9	262	ankyrin repeat and SOCS box protein 9 isoform 2 [Homo sapiens]	YP_003987372.1	526	putative ankyrin repeat protein [Acanthamoeba polyphaga mimivirus]	178	50	0.2604166666666667	0.7213740458015268	R840	ankyrin repeat and SOCS box containing 9
NP_001162003.1	ASB9	262	ankyrin repeat and SOCS box protein 9 isoform 2 [Homo sapiens]	YP_003987372.1	526	putative ankyrin repeat protein [Acanthamoeba polyphaga mimivirus]	185	50	0.25252525252525254	0.7557251908396947	R840	ankyrin repeat and SOCS box containing 9
NP_001162003.1	ASB9	262	ankyrin repeat and SOCS box protein 9 isoform 2 [Homo sapiens]	YP_003987372.1	526	putative ankyrin repeat protein [Acanthamoeba polyphaga mimivirus]	186	50	0.25	0.7519083969465649	R840	ankyrin repeat and SOCS box containing 9
NP_001162003.1	ASB9	262	ankyrin repeat and SOCS box protein 9 isoform 2 [Homo sapiens]	YP_003987394.1	514	putative ankyrin repeat protein [Acanthamoeba polyphaga mimivirus]	176	51	0.2698412698412698	0.7213740458015268	L863	ankyrin repeat and SOCS box containing 9
NP_001162003.1	ASB9	262	ankyrin repeat and SOCS box protein 9 isoform 2 [Homo sapiens]	YP_003987395.1	299	putative ankyrin repeat protein [Acanthamoeba polyphaga mimivirus]	57	15	0.25	0.22900763358778625	L864	ankyrin repeat and SOCS box containing 9
NP_001162003.1	ASB9	262	ankyrin repeat and SOCS box protein 9 isoform 2 [Homo sapiens]	YP_003987410.1	197	putative ankyrin repeat protein [Acanthamoeba polyphaga mimivirus]	115	32	0.25806451612903225	0.46946564885496184	R875	ankyrin repeat and SOCS box containing 9
NP_001162003.1	ASB9	262	ankyrin repeat and SOCS box protein 9 isoform 2 [Homo sapiens]	YP_003987410.1	197	putative ankyrin repeat protein [Acanthamoeba polyphaga mimivirus]	64	17	0.2537313432835821	0.25572519083969464	R875	ankyrin repeat and SOCS box containing 9
NP_001162003.1	ASB9	262	ankyrin repeat and SOCS box protein 9 isoform 2 [Homo sapiens]	YP_003987415.1	255	putative ankyrin repeat protein [Acanthamoeba polyphaga mimivirus]	149	41	0.2578616352201258	0.6068702290076335	R880	ankyrin repeat and SOCS box containing 9
NP_001162003.1	ASB9	262	ankyrin repeat and SOCS box protein 9 isoform 2 [Homo sapiens]	YP_003987447.1	467	putative ankyrin repeat protein [Acanthamoeba polyphaga mimivirus]	78	22	0.25287356321839083	0.3320610687022901	R911	ankyrin repeat and SOCS box containing 9
NP_001163885.1	TJP2	1020	tight junction protein ZO-2 isoform 5 [Homo sapiens]	YP_003986607.1	563	hypothetical protein [Acanthamoeba polyphaga mimivirus]	183	50	0.25773195876288657	0.1843137254901961	L116	tight junction protein 2
NP_001163885.1	TJP2	1020	tight junction protein ZO-2 isoform 5 [Homo sapiens]	YP_003987405.1	561	hypothetical protein [Acanthamoeba polyphaga mimivirus]	93	25	0.26881720430107525	0.0803921568627451	R871	tight junction protein 2
NP_001163885.1	TJP2	1020	tight junction protein ZO-2 isoform 5 [Homo sapiens]	YP_003987405.1	561	hypothetical protein [Acanthamoeba polyphaga mimivirus]	75	26	0.3466666666666667	0.07156862745098039	R871	tight junction protein 2
NP_001163885.1	TJP2	1020	tight junction protein ZO-2 isoform 5 [Homo sapiens]	YP_003987405.1	561	hypothetical protein [Acanthamoeba polyphaga mimivirus]	91	28	0.3010752688172043	0.09117647058823529	R871	tight junction protein 2
NP_001163886.1	TJP2	1157	tight junction protein ZO-2 isoform 4 [Homo sapiens]	YP_003986607.1	563	hypothetical protein [Acanthamoeba polyphaga mimivirus]	183	50	0.25773195876288657	0.16248919619706137	L116	tight junction protein 2
NP_001163886.1	TJP2	1157	tight junction protein ZO-2 isoform 4 [Homo sapiens]	YP_003987405.1	561	hypothetical protein [Acanthamoeba polyphaga mimivirus]	93	25	0.26881720430107525	0.07087294727744166	R871	tight junction protein 2
NP_001163886.1	TJP2	1157	tight junction protein ZO-2 isoform 4 [Homo sapiens]	YP_003987405.1	561	hypothetical protein [Acanthamoeba polyphaga mimivirus]	94	32	0.31683168316831684	0.08297320656871218	R871	tight junction protein 2
NP_001163886.1	TJP2	1157	tight junction protein ZO-2 isoform 4 [Homo sapiens]	YP_003987405.1	561	hypothetical protein [Acanthamoeba polyphaga mimivirus]	91	28	0.3010752688172043	0.08038029386343994	R871	tight junction protein 2
NP_001163887.1	TJP2	1221	tight junction protein ZO-2 isoform 3 [Homo sapiens]	YP_003986607.1	563	hypothetical protein [Acanthamoeba polyphaga mimivirus]	183	50	0.25773195876288657	0.15397215397215397	L116	tight junction protein 2
NP_001163887.1	TJP2	1221	tight junction protein ZO-2 isoform 3 [Homo sapiens]	YP_003987405.1	561	hypothetical protein [Acanthamoeba polyphaga mimivirus]	93	25	0.26881720430107525	0.06715806715806716	R871	tight junction protein 2
NP_001163887.1	TJP2	1221	tight junction protein ZO-2 isoform 3 [Homo sapiens]	YP_003987405.1	561	hypothetical protein [Acanthamoeba polyphaga mimivirus]	94	32	0.31683168316831684	0.07862407862407862	R871	tight junction protein 2
NP_001163887.1	TJP2	1221	tight junction protein ZO-2 isoform 3 [Homo sapiens]	YP_003987405.1	561	hypothetical protein [Acanthamoeba polyphaga mimivirus]	91	28	0.3010752688172043	0.07616707616707617	R871	tight junction protein 2
NP_001163935.1	CDK17	523	cyclin-dependent kinase 17 isoform 2 [Homo sapiens]	YP_003986766.1	546	putative serine/threonine-protein kinase [Acanthamoeba polyphaga mimivirus]	288	82	0.2733333333333333	0.5487571701720841	L268	cyclin dependent kinase 17
NP_001163935.1	CDK17	523	cyclin-dependent kinase 17 isoform 2 [Homo sapiens]	YP_003987192.1	539	putative serine/threonine-protein kinase [Acanthamoeba polyphaga mimivirus]	334	95	0.26243093922651933	0.6711281070745698	L670	cyclin dependent kinase 17
NP_001163935.1	CDK17	523	cyclin-dependent kinase 17 isoform 2 [Homo sapiens]	YP_003987195.1	545	putative serine/threonine-protein kinase [Acanthamoeba polyphaga mimivirus]	272	77	0.27402135231316727	0.5277246653919694	L673	cyclin dependent kinase 17
NP_001164157.2	MIB2	1009	E3 ubiquitin-protein ligase MIB2 isoform 2 [Homo sapiens]	YP_003986500.1	269	putative ankyrin repeat protein [Acanthamoeba polyphaga mimivirus]	168	47	0.25	0.1863230921704658	L23	MIB E3 ubiquitin protein ligase 2
NP_001164157.2	MIB2	1009	E3 ubiquitin-protein ligase MIB2 isoform 2 [Homo sapiens]	YP_003986520.1	97	putative ankyrin repeat protein [Acanthamoeba polyphaga mimivirus]	84	23	0.25555555555555554	0.08919722497522299	L38b	MIB E3 ubiquitin protein ligase 2
NP_001164157.2	MIB2	1009	E3 ubiquitin-protein ligase MIB2 isoform 2 [Homo sapiens]	YP_003986520.1	97	putative ankyrin repeat protein [Acanthamoeba polyphaga mimivirus]	84	24	0.2608695652173913	0.09117938553022795	L38b	MIB E3 ubiquitin protein ligase 2
NP_001164157.2	MIB2	1009	E3 ubiquitin-protein ligase MIB2 isoform 2 [Homo sapiens]	YP_003986520.1	97	putative ankyrin repeat protein [Acanthamoeba polyphaga mimivirus]	82	27	0.3	0.08919722497522299	L38b	MIB E3 ubiquitin protein ligase 2
NP_001164157.2	MIB2	1009	E3 ubiquitin-protein ligase MIB2 isoform 2 [Homo sapiens]	YP_003986990.1	53	putative ankyrin repeat protein [Acanthamoeba polyphaga mimivirus]	51	15	0.2777777777777778	0.053518334985133795	L482	MIB E3 ubiquitin protein ligase 2
NP_001164157.2	MIB2	1009	E3 ubiquitin-protein ligase MIB2 isoform 2 [Homo sapiens]	YP_003986990.1	53	putative ankyrin repeat protein [Acanthamoeba polyphaga mimivirus]	49	15	0.2830188679245283	0.05252725470763132	L482	MIB E3 ubiquitin protein ligase 2
NP_001164157.2	MIB2	1009	E3 ubiquitin-protein ligase MIB2 isoform 2 [Homo sapiens]	YP_003986993.1	1908	putative ankyrin repeat protein [Acanthamoeba polyphaga mimivirus]	62	18	0.28125	0.06342913776015857	L484	MIB E3 ubiquitin protein ligase 2
NP_001164158.2	MIB2	999	E3 ubiquitin-protein ligase MIB2 isoform 3 [Homo sapiens]	YP_003986500.1	269	putative ankyrin repeat protein [Acanthamoeba polyphaga mimivirus]	168	47	0.25	0.1881881881881882	L23	MIB E3 ubiquitin protein ligase 2
NP_001164158.2	MIB2	999	E3 ubiquitin-protein ligase MIB2 isoform 3 [Homo sapiens]	YP_003986520.1	97	putative ankyrin repeat protein [Acanthamoeba polyphaga mimivirus]	84	23	0.25555555555555554	0.09009009009009009	L38b	MIB E3 ubiquitin protein ligase 2
NP_001164158.2	MIB2	999	E3 ubiquitin-protein ligase MIB2 isoform 3 [Homo sapiens]	YP_003986520.1	97	putative ankyrin repeat protein [Acanthamoeba polyphaga mimivirus]	84	24	0.2608695652173913	0.0920920920920921	L38b	MIB E3 ubiquitin protein ligase 2
NP_001164158.2	MIB2	999	E3 ubiquitin-protein ligase MIB2 isoform 3 [Homo sapiens]	YP_003986520.1	97	putative ankyrin repeat protein [Acanthamoeba polyphaga mimivirus]	82	27	0.3	0.09009009009009009	L38b	MIB E3 ubiquitin protein ligase 2
NP_001164158.2	MIB2	999	E3 ubiquitin-protein ligase MIB2 isoform 3 [Homo sapiens]	YP_003986990.1	53	putative ankyrin repeat protein [Acanthamoeba polyphaga mimivirus]	51	15	0.2777777777777778	0.05405405405405406	L482	MIB E3 ubiquitin protein ligase 2
NP_001164158.2	MIB2	999	E3 ubiquitin-protein ligase MIB2 isoform 3 [Homo sapiens]	YP_003986990.1	53	putative ankyrin repeat protein [Acanthamoeba polyphaga mimivirus]	49	15	0.2830188679245283	0.05305305305305305	L482	MIB E3 ubiquitin protein ligase 2
NP_001164158.2	MIB2	999	E3 ubiquitin-protein ligase MIB2 isoform 3 [Homo sapiens]	YP_003986993.1	1908	putative ankyrin repeat protein [Acanthamoeba polyphaga mimivirus]	62	18	0.28125	0.06406406406406406	L484	MIB E3 ubiquitin protein ligase 2
NP_001164159.1	MIB2	1005	E3 ubiquitin-protein ligase MIB2 isoform 4 [Homo sapiens]	YP_003986500.1	269	putative ankyrin repeat protein [Acanthamoeba polyphaga mimivirus]	168	47	0.25	0.18706467661691542	L23	MIB E3 ubiquitin protein ligase 2
NP_001164159.1	MIB2	1005	E3 ubiquitin-protein ligase MIB2 isoform 4 [Homo sapiens]	YP_003986520.1	97	putative ankyrin repeat protein [Acanthamoeba polyphaga mimivirus]	84	23	0.25555555555555554	0.08955223880597014	L38b	MIB E3 ubiquitin protein ligase 2
NP_001164159.1	MIB2	1005	E3 ubiquitin-protein ligase MIB2 isoform 4 [Homo sapiens]	YP_003986520.1	97	putative ankyrin repeat protein [Acanthamoeba polyphaga mimivirus]	84	24	0.2608695652173913	0.09154228855721393	L38b	MIB E3 ubiquitin protein ligase 2
NP_001164159.1	MIB2	1005	E3 ubiquitin-protein ligase MIB2 isoform 4 [Homo sapiens]	YP_003986520.1	97	putative ankyrin repeat protein [Acanthamoeba polyphaga mimivirus]	82	27	0.3	0.08955223880597014	L38b	MIB E3 ubiquitin protein ligase 2
NP_001164159.1	MIB2	1005	E3 ubiquitin-protein ligase MIB2 isoform 4 [Homo sapiens]	YP_003986990.1	53	putative ankyrin repeat protein [Acanthamoeba polyphaga mimivirus]	51	15	0.2777777777777778	0.05373134328358209	L482	MIB E3 ubiquitin protein ligase 2
NP_001164159.1	MIB2	1005	E3 ubiquitin-protein ligase MIB2 isoform 4 [Homo sapiens]	YP_003986990.1	53	putative ankyrin repeat protein [Acanthamoeba polyphaga mimivirus]	49	15	0.2830188679245283	0.0527363184079602	L482	MIB E3 ubiquitin protein ligase 2
NP_001164159.1	MIB2	1005	E3 ubiquitin-protein ligase MIB2 isoform 4 [Homo sapiens]	YP_003986993.1	1908	putative ankyrin repeat protein [Acanthamoeba polyphaga mimivirus]	62	18	0.28125	0.06368159203980099	L484	MIB E3 ubiquitin protein ligase 2
NP_001164161.1	SCUBE2	807	signal peptide, CUB and EGF-like domain-containing protein 2 isoform 2 precursor [Homo sapiens]	YP_003987180.1	525	putative EGF-like domain-containing protein [Acanthamoeba polyphaga mimivirus]	75	23	0.27710843373493976	0.08674101610904585	R659	signal peptide, CUB domain and EGF like domain containing 2
NP_001164231.1	SRPK3	566	SRSF protein kinase 3 isoform 2 [Homo sapiens]	YP_003986702.1	542	putative serine/threonine-protein kinase [Acanthamoeba polyphaga mimivirus]	162	58	0.3558282208588957	0.2826855123674912	L205	SRSF protein kinase 3
NP_001164231.1	SRPK3	566	SRSF protein kinase 3 isoform 2 [Homo sapiens]	YP_003986702.1	542	putative serine/threonine-protein kinase [Acanthamoeba polyphaga mimivirus]	179	51	0.27717391304347827	0.3215547703180212	L205	SRSF protein kinase 3
NP_001164231.1	SRPK3	566	SRSF protein kinase 3 isoform 2 [Homo sapiens]	YP_003987350.1	1651	putative serine/threonine-protein kinase/receptor [Acanthamoeba polyphaga mimivirus]	76	21	0.25301204819277107	0.14487632508833923	R818	SRSF protein kinase 3
NP_001164231.1	SRPK3	566	SRSF protein kinase 3 isoform 2 [Homo sapiens]	YP_003987364.1	1624	putative serine/threonine-protein kinase/receptor [Acanthamoeba polyphaga mimivirus]	74	23	0.2839506172839506	0.1413427561837456	R831	SRSF protein kinase 3
NP_001165125.1	KLHL5	568	kelch-like protein 5 isoform 4 [Homo sapiens]	YP_003986597.1	501	putative BTB/POZ domain-containing protein [Acanthamoeba polyphaga mimivirus]	76	19	0.25	0.1267605633802817	L107	kelch like family member 5
NP_001165125.1	KLHL5	568	kelch-like protein 5 isoform 4 [Homo sapiens]	YP_003987267.1	497	putative BTB/POZ domain-containing protein [Acanthamoeba polyphaga mimivirus]	70	18	0.2535211267605634	0.11795774647887323	R738	kelch like family member 5
NP_001165125.1	KLHL5	568	kelch-like protein 5 isoform 4 [Homo sapiens]	YP_003987315.1	524	putative BTB/POZ domain and WD-repeat protein [Acanthamoeba polyphaga mimivirus]	76	20	0.2597402597402597	0.12852112676056338	L783	kelch like family member 5
NP_001165125.1	KLHL5	568	kelch-like protein 5 isoform 4 [Homo sapiens]	YP_003987363.1	477	putativeBTB/POZ domain-containing protein [Acanthamoeba polyphaga mimivirus]	60	16	0.26229508196721313	0.10035211267605634	R830	kelch like family member 5
NP_001165948.1	RRM2B	423	ribonucleoside-diphosphate reductase subunit M2 B isoform 2 [Homo sapiens]	YP_003986815.1	417	ribonucleoside-diphosphate reductase small chain [Acanthamoeba polyphaga mimivirus]	296	150	0.5050505050505051	0.6950354609929078	L312	ribonucleotide reductase regulatory TP53 inducible subunit M2B
NP_001165949.1	RRM2B	299	ribonucleoside-diphosphate reductase subunit M2 B isoform 3 [Homo sapiens]	YP_003986815.1	417	ribonucleoside-diphosphate reductase small chain [Acanthamoeba polyphaga mimivirus]	275	141	0.5108695652173914	0.9130434782608695	L312	ribonucleotide reductase regulatory TP53 inducible subunit M2B
NP_001166130.1	ZFYVE28	817	lateral signaling target protein 2 homolog isoform 1 [Homo sapiens]	YP_003987132.1	701	putative phosphatidylinositol kinase [Acanthamoeba polyphaga mimivirus]	80	27	0.3375	0.07466340269277846	L615	zinc finger FYVE-type containing 28
NP_001166206.1	PPP1R16B	525	protein phosphatase 1 regulatory inhibitor subunit 16B isoform 2 [Homo sapiens]	YP_003986502.1	326	putative ankyrin repeat protein [Acanthamoeba polyphaga mimivirus]	111	36	0.3	0.22857142857142856	L25	protein phosphatase 1 regulatory subunit 16B
NP_001166206.1	PPP1R16B	525	protein phosphatase 1 regulatory inhibitor subunit 16B isoform 2 [Homo sapiens]	YP_003986520.1	97	putative ankyrin repeat protein [Acanthamoeba polyphaga mimivirus]	84	24	0.26666666666666666	0.17142857142857143	L38b	protein phosphatase 1 regulatory subunit 16B
NP_001166206.1	PPP1R16B	525	protein phosphatase 1 regulatory inhibitor subunit 16B isoform 2 [Homo sapiens]	YP_003986530.1	227	putative ankyrin repeat protein [Acanthamoeba polyphaga mimivirus]	80	22	0.2558139534883721	0.16380952380952382	L45	protein phosphatase 1 regulatory subunit 16B
NP_001166206.1	PPP1R16B	525	protein phosphatase 1 regulatory inhibitor subunit 16B isoform 2 [Homo sapiens]	YP_003986640.1	229	putative ankyrin repeat protein [Acanthamoeba polyphaga mimivirus]	110	31	0.2605042016806723	0.22476190476190477	L148	protein phosphatase 1 regulatory subunit 16B
NP_001166206.1	PPP1R16B	525	protein phosphatase 1 regulatory inhibitor subunit 16B isoform 2 [Homo sapiens]	YP_003986725.1	307	putative ankyrin repeat protein [Acanthamoeba polyphaga mimivirus]	98	29	0.27102803738317754	0.2038095238095238	R229	protein phosphatase 1 regulatory subunit 16B
NP_001166206.1	PPP1R16B	525	protein phosphatase 1 regulatory inhibitor subunit 16B isoform 2 [Homo sapiens]	YP_003986780.1	470	putative ankyrin repeat protein [Acanthamoeba polyphaga mimivirus]	49	14	0.2692307692307692	0.09904761904761905	L279	protein phosphatase 1 regulatory subunit 16B
NP_001166206.1	PPP1R16B	525	protein phosphatase 1 regulatory inhibitor subunit 16B isoform 2 [Homo sapiens]	YP_003986990.1	53	putative ankyrin repeat protein [Acanthamoeba polyphaga mimivirus]	51	17	0.3148148148148148	0.10285714285714286	L482	protein phosphatase 1 regulatory subunit 16B
NP_001166206.1	PPP1R16B	525	protein phosphatase 1 regulatory inhibitor subunit 16B isoform 2 [Homo sapiens]	YP_003986990.1	53	putative ankyrin repeat protein [Acanthamoeba polyphaga mimivirus]	51	16	0.2962962962962963	0.10285714285714286	L482	protein phosphatase 1 regulatory subunit 16B
NP_001166206.1	PPP1R16B	525	protein phosphatase 1 regulatory inhibitor subunit 16B isoform 2 [Homo sapiens]	YP_003986993.1	1908	putative ankyrin repeat protein [Acanthamoeba polyphaga mimivirus]	62	16	0.25396825396825395	0.1180952380952381	L484	protein phosphatase 1 regulatory subunit 16B
NP_001166206.1	PPP1R16B	525	protein phosphatase 1 regulatory inhibitor subunit 16B isoform 2 [Homo sapiens]	YP_003987104.1	274	putative ankyrin repeat protein [Acanthamoeba polyphaga mimivirus]	83	23	0.25842696629213485	0.16952380952380952	L589	protein phosphatase 1 regulatory subunit 16B
NP_001166206.1	PPP1R16B	525	protein phosphatase 1 regulatory inhibitor subunit 16B isoform 2 [Homo sapiens]	YP_003987153.1	486	putative ankyrin repeat protein [Acanthamoeba polyphaga mimivirus]	109	32	0.2711864406779661	0.22476190476190477	R634	protein phosphatase 1 regulatory subunit 16B
NP_001166206.1	PPP1R16B	525	protein phosphatase 1 regulatory inhibitor subunit 16B isoform 2 [Homo sapiens]	YP_003987201.1	104	putative ankyrin repeat protein [Acanthamoeba polyphaga mimivirus]	48	13	0.25	0.09904761904761905	L677	protein phosphatase 1 regulatory subunit 16B
NP_001166206.1	PPP1R16B	525	protein phosphatase 1 regulatory inhibitor subunit 16B isoform 2 [Homo sapiens]	YP_003987342.1	211	putative ankyrin repeat protein [Acanthamoeba polyphaga mimivirus]	77	25	0.30120481927710846	0.1580952380952381	R810	protein phosphatase 1 regulatory subunit 16B
NP_001166206.1	PPP1R16B	525	protein phosphatase 1 regulatory inhibitor subunit 16B isoform 2 [Homo sapiens]	YP_003987370.1	276	putative ankyrin repeat protein [Acanthamoeba polyphaga mimivirus]	117	34	0.2698412698412698	0.24	R838	protein phosphatase 1 regulatory subunit 16B
NP_001166206.1	PPP1R16B	525	protein phosphatase 1 regulatory inhibitor subunit 16B isoform 2 [Homo sapiens]	YP_003987372.1	526	putative ankyrin repeat protein [Acanthamoeba polyphaga mimivirus]	117	33	0.25984251968503935	0.2361904761904762	R840	protein phosphatase 1 regulatory subunit 16B
NP_001166206.1	PPP1R16B	525	protein phosphatase 1 regulatory inhibitor subunit 16B isoform 2 [Homo sapiens]	YP_003987372.1	526	putative ankyrin repeat protein [Acanthamoeba polyphaga mimivirus]	59	16	0.25806451612903225	0.1180952380952381	R840	protein phosphatase 1 regulatory subunit 16B
NP_001166206.1	PPP1R16B	525	protein phosphatase 1 regulatory inhibitor subunit 16B isoform 2 [Homo sapiens]	YP_003987377.1	440	putative ankyrin repeat protein [Acanthamoeba polyphaga mimivirus]	52	15	0.2727272727272727	0.10476190476190476	R844/R845	protein phosphatase 1 regulatory subunit 16B
NP_001166206.1	PPP1R16B	525	protein phosphatase 1 regulatory inhibitor subunit 16B isoform 2 [Homo sapiens]	YP_003987378.1	170	putative ankyrin repeat protein [Acanthamoeba polyphaga mimivirus]	85	23	0.25274725274725274	0.17333333333333334	R846	protein phosphatase 1 regulatory subunit 16B
NP_001166206.1	PPP1R16B	525	protein phosphatase 1 regulatory inhibitor subunit 16B isoform 2 [Homo sapiens]	YP_003987395.1	299	putative ankyrin repeat protein [Acanthamoeba polyphaga mimivirus]	89	26	0.2736842105263158	0.18095238095238095	L864	protein phosphatase 1 regulatory subunit 16B
NP_001166206.1	PPP1R16B	525	protein phosphatase 1 regulatory inhibitor subunit 16B isoform 2 [Homo sapiens]	YP_003987410.1	197	putative ankyrin repeat protein [Acanthamoeba polyphaga mimivirus]	117	31	0.25	0.23238095238095238	R875	protein phosphatase 1 regulatory subunit 16B
NP_001166206.1	PPP1R16B	525	protein phosphatase 1 regulatory inhibitor subunit 16B isoform 2 [Homo sapiens]	YP_003987446.1	60	hypothetical protein [Acanthamoeba polyphaga mimivirus]	43	17	0.3695652173913043	0.08761904761904762	R910b	protein phosphatase 1 regulatory subunit 16B
NP_001167555.1	POLL	575	DNA polymerase lambda isoform a [Homo sapiens]	YP_003986821.1	354	probable DNA polymerase family X [Acanthamoeba polyphaga mimivirus]	345	109	0.30446927374301674	0.56	L318	DNA polymerase lambda
NP_001167556.1	POLL	483	DNA polymerase lambda isoform b [Homo sapiens]	YP_003986821.1	354	probable DNA polymerase family X [Acanthamoeba polyphaga mimivirus]	292	98	0.32131147540983607	0.5859213250517599	L318	DNA polymerase lambda
NP_001171146.1	PNPLA5	315	patatin-like phospholipase domain-containing protein 5 isoform 2 [Homo sapiens]	YP_003986953.1	332	putative patatin-like phospholipase [Acanthamoeba polyphaga mimivirus]	57	16	0.2807017543859649	0.18095238095238095	L446	patatin like phospholipase domain containing 5
NP_001171146.1	PNPLA5	315	patatin-like phospholipase domain-containing protein 5 isoform 2 [Homo sapiens]	YP_003987086.1	297	putative patatin-like phospholipase [Acanthamoeba polyphaga mimivirus]	60	18	0.29508196721311475	0.19365079365079366	R571	patatin like phospholipase domain containing 5
NP_001171271.1	ADIPOQ	244	adiponectin precursor [Homo sapiens]	YP_003986560.1	945	collagen-like protein 1 [Acanthamoeba polyphaga mimivirus]	91	29	0.31521739130434784	0.32786885245901637	L71	adiponectin, C1Q and collagen domain containing
NP_001171271.1	ADIPOQ	244	adiponectin precursor [Homo sapiens]	YP_003986560.1	945	collagen-like protein 1 [Acanthamoeba polyphaga mimivirus]	55	24	0.43636363636363634	0.22540983606557377	L71	adiponectin, C1Q and collagen domain containing
NP_001171271.1	ADIPOQ	244	adiponectin precursor [Homo sapiens]	YP_003986560.1	945	collagen-like protein 1 [Acanthamoeba polyphaga mimivirus]	94	26	0.2765957446808511	0.3237704918032787	L71	adiponectin, C1Q and collagen domain containing
NP_001171271.1	ADIPOQ	244	adiponectin precursor [Homo sapiens]	YP_003986560.1	945	collagen-like protein 1 [Acanthamoeba polyphaga mimivirus]	79	28	0.35443037974683544	0.27459016393442626	L71	adiponectin, C1Q and collagen domain containing
NP_001171271.1	ADIPOQ	244	adiponectin precursor [Homo sapiens]	YP_003986560.1	945	collagen-like protein 1 [Acanthamoeba polyphaga mimivirus]	78	26	0.3333333333333333	0.27049180327868855	L71	adiponectin, C1Q and collagen domain containing
NP_001171271.1	ADIPOQ	244	adiponectin precursor [Homo sapiens]	YP_003986560.1	945	collagen-like protein 1 [Acanthamoeba polyphaga mimivirus]	49	22	0.4489795918367347	0.20081967213114754	L71	adiponectin, C1Q and collagen domain containing
NP_001171271.1	ADIPOQ	244	adiponectin precursor [Homo sapiens]	YP_003986560.1	945	collagen-like protein 1 [Acanthamoeba polyphaga mimivirus]	92	26	0.2826086956521739	0.26639344262295084	L71	adiponectin, C1Q and collagen domain containing
NP_001171271.1	ADIPOQ	244	adiponectin precursor [Homo sapiens]	YP_003986692.1	1595	collagen-like protein 2 [Acanthamoeba polyphaga mimivirus]	65	27	0.4153846153846154	0.26639344262295084	R196	adiponectin, C1Q and collagen domain containing
NP_001171271.1	ADIPOQ	244	adiponectin precursor [Homo sapiens]	YP_003986692.1	1595	collagen-like protein 2 [Acanthamoeba polyphaga mimivirus]	67	27	0.40298507462686567	0.27459016393442626	R196	adiponectin, C1Q and collagen domain containing
NP_001171271.1	ADIPOQ	244	adiponectin precursor [Homo sapiens]	YP_003986692.1	1595	collagen-like protein 2 [Acanthamoeba polyphaga mimivirus]	66	28	0.42424242424242425	0.27049180327868855	R196	adiponectin, C1Q and collagen domain containing
NP_001171271.1	ADIPOQ	244	adiponectin precursor [Homo sapiens]	YP_003986692.1	1595	collagen-like protein 2 [Acanthamoeba polyphaga mimivirus]	65	28	0.4307692307692308	0.26639344262295084	R196	adiponectin, C1Q and collagen domain containing
NP_001171271.1	ADIPOQ	244	adiponectin precursor [Homo sapiens]	YP_003986692.1	1595	collagen-like protein 2 [Acanthamoeba polyphaga mimivirus]	75	27	0.36	0.3073770491803279	R196	adiponectin, C1Q and collagen domain containing
NP_001171271.1	ADIPOQ	244	adiponectin precursor [Homo sapiens]	YP_003986692.1	1595	collagen-like protein 2 [Acanthamoeba polyphaga mimivirus]	71	28	0.39436619718309857	0.29098360655737704	R196	adiponectin, C1Q and collagen domain containing
NP_001171271.1	ADIPOQ	244	adiponectin precursor [Homo sapiens]	YP_003986692.1	1595	collagen-like protein 2 [Acanthamoeba polyphaga mimivirus]	65	27	0.4153846153846154	0.26639344262295084	R196	adiponectin, C1Q and collagen domain containing
NP_001171271.1	ADIPOQ	244	adiponectin precursor [Homo sapiens]	YP_003986692.1	1595	collagen-like protein 2 [Acanthamoeba polyphaga mimivirus]	67	27	0.40298507462686567	0.27459016393442626	R196	adiponectin, C1Q and collagen domain containing
NP_001171271.1	ADIPOQ	244	adiponectin precursor [Homo sapiens]	YP_003986692.1	1595	collagen-like protein 2 [Acanthamoeba polyphaga mimivirus]	66	28	0.42424242424242425	0.27049180327868855	R196	adiponectin, C1Q and collagen domain containing
NP_001171271.1	ADIPOQ	244	adiponectin precursor [Homo sapiens]	YP_003986692.1	1595	collagen-like protein 2 [Acanthamoeba polyphaga mimivirus]	63	29	0.4603174603174603	0.2581967213114754	R196	adiponectin, C1Q and collagen domain containing
NP_001171271.1	ADIPOQ	244	adiponectin precursor [Homo sapiens]	YP_003986692.1	1595	collagen-like protein 2 [Acanthamoeba polyphaga mimivirus]	66	27	0.4090909090909091	0.27049180327868855	R196	adiponectin, C1Q and collagen domain containing
NP_001171271.1	ADIPOQ	244	adiponectin precursor [Homo sapiens]	YP_003986692.1	1595	collagen-like protein 2 [Acanthamoeba polyphaga mimivirus]	68	30	0.4411764705882353	0.2786885245901639	R196	adiponectin, C1Q and collagen domain containing
NP_001171271.1	ADIPOQ	244	adiponectin precursor [Homo sapiens]	YP_003986692.1	1595	collagen-like protein 2 [Acanthamoeba polyphaga mimivirus]	70	26	0.37142857142857144	0.28688524590163933	R196	adiponectin, C1Q and collagen domain containing
NP_001171271.1	ADIPOQ	244	adiponectin precursor [Homo sapiens]	YP_003986692.1	1595	collagen-like protein 2 [Acanthamoeba polyphaga mimivirus]	65	25	0.38461538461538464	0.26639344262295084	R196	adiponectin, C1Q and collagen domain containing
NP_001171271.1	ADIPOQ	244	adiponectin precursor [Homo sapiens]	YP_003986692.1	1595	collagen-like protein 2 [Acanthamoeba polyphaga mimivirus]	66	24	0.36363636363636365	0.27049180327868855	R196	adiponectin, C1Q and collagen domain containing
NP_001171271.1	ADIPOQ	244	adiponectin precursor [Homo sapiens]	YP_003986692.1	1595	collagen-like protein 2 [Acanthamoeba polyphaga mimivirus]	87	30	0.3448275862068966	0.35655737704918034	R196	adiponectin, C1Q and collagen domain containing
NP_001171271.1	ADIPOQ	244	adiponectin precursor [Homo sapiens]	YP_003986692.1	1595	collagen-like protein 2 [Acanthamoeba polyphaga mimivirus]	62	27	0.43548387096774194	0.2540983606557377	R196	adiponectin, C1Q and collagen domain containing
NP_001171271.1	ADIPOQ	244	adiponectin precursor [Homo sapiens]	YP_003986692.1	1595	collagen-like protein 2 [Acanthamoeba polyphaga mimivirus]	65	29	0.4461538461538462	0.26639344262295084	R196	adiponectin, C1Q and collagen domain containing
NP_001171271.1	ADIPOQ	244	adiponectin precursor [Homo sapiens]	YP_003986692.1	1595	collagen-like protein 2 [Acanthamoeba polyphaga mimivirus]	65	27	0.4153846153846154	0.26639344262295084	R196	adiponectin, C1Q and collagen domain containing
NP_001171271.1	ADIPOQ	244	adiponectin precursor [Homo sapiens]	YP_003986692.1	1595	collagen-like protein 2 [Acanthamoeba polyphaga mimivirus]	66	26	0.3939393939393939	0.27049180327868855	R196	adiponectin, C1Q and collagen domain containing
NP_001171271.1	ADIPOQ	244	adiponectin precursor [Homo sapiens]	YP_003986692.1	1595	collagen-like protein 2 [Acanthamoeba polyphaga mimivirus]	75	26	0.3466666666666667	0.29508196721311475	R196	adiponectin, C1Q and collagen domain containing
NP_001171271.1	ADIPOQ	244	adiponectin precursor [Homo sapiens]	YP_003986692.1	1595	collagen-like protein 2 [Acanthamoeba polyphaga mimivirus]	64	29	0.453125	0.26229508196721313	R196	adiponectin, C1Q and collagen domain containing
NP_001171271.1	ADIPOQ	244	adiponectin precursor [Homo sapiens]	YP_003986692.1	1595	collagen-like protein 2 [Acanthamoeba polyphaga mimivirus]	66	30	0.45454545454545453	0.27049180327868855	R196	adiponectin, C1Q and collagen domain containing
NP_001171271.1	ADIPOQ	244	adiponectin precursor [Homo sapiens]	YP_003986692.1	1595	collagen-like protein 2 [Acanthamoeba polyphaga mimivirus]	67	26	0.3880597014925373	0.26639344262295084	R196	adiponectin, C1Q and collagen domain containing
NP_001171271.1	ADIPOQ	244	adiponectin precursor [Homo sapiens]	YP_003986692.1	1595	collagen-like protein 2 [Acanthamoeba polyphaga mimivirus]	66	27	0.4090909090909091	0.27049180327868855	R196	adiponectin, C1Q and collagen domain containing
NP_001171271.1	ADIPOQ	244	adiponectin precursor [Homo sapiens]	YP_003986692.1	1595	collagen-like protein 2 [Acanthamoeba polyphaga mimivirus]	57	25	0.43859649122807015	0.2336065573770492	R196	adiponectin, C1Q and collagen domain containing
NP_001171271.1	ADIPOQ	244	adiponectin precursor [Homo sapiens]	YP_003986692.1	1595	collagen-like protein 2 [Acanthamoeba polyphaga mimivirus]	62	29	0.46774193548387094	0.2540983606557377	R196	adiponectin, C1Q and collagen domain containing
NP_001171271.1	ADIPOQ	244	adiponectin precursor [Homo sapiens]	YP_003986692.1	1595	collagen-like protein 2 [Acanthamoeba polyphaga mimivirus]	60	25	0.4098360655737705	0.25	R196	adiponectin, C1Q and collagen domain containing
NP_001171271.1	ADIPOQ	244	adiponectin precursor [Homo sapiens]	YP_003986692.1	1595	collagen-like protein 2 [Acanthamoeba polyphaga mimivirus]	66	25	0.3787878787878788	0.27049180327868855	R196	adiponectin, C1Q and collagen domain containing
NP_001171271.1	ADIPOQ	244	adiponectin precursor [Homo sapiens]	YP_003986692.1	1595	collagen-like protein 2 [Acanthamoeba polyphaga mimivirus]	64	28	0.4307692307692308	0.26639344262295084	R196	adiponectin, C1Q and collagen domain containing
NP_001171271.1	ADIPOQ	244	adiponectin precursor [Homo sapiens]	YP_003986692.1	1595	collagen-like protein 2 [Acanthamoeba polyphaga mimivirus]	53	21	0.39622641509433965	0.21721311475409835	R196	adiponectin, C1Q and collagen domain containing
NP_001171271.1	ADIPOQ	244	adiponectin precursor [Homo sapiens]	YP_003986692.1	1595	collagen-like protein 2 [Acanthamoeba polyphaga mimivirus]	92	29	0.31521739130434784	0.26639344262295084	R196	adiponectin, C1Q and collagen domain containing
NP_001171271.1	ADIPOQ	244	adiponectin precursor [Homo sapiens]	YP_003986734.1	441	putative collagenous domain-containing protein [Acanthamoeba polyphaga mimivirus]	39	20	0.5128205128205128	0.1598360655737705	R238	adiponectin, C1Q and collagen domain containing
NP_001171271.1	ADIPOQ	244	adiponectin precursor [Homo sapiens]	YP_003986734.1	441	putative collagenous domain-containing protein [Acanthamoeba polyphaga mimivirus]	39	18	0.46153846153846156	0.1598360655737705	R238	adiponectin, C1Q and collagen domain containing
NP_001171271.1	ADIPOQ	244	adiponectin precursor [Homo sapiens]	YP_003986734.1	441	putative collagenous domain-containing protein [Acanthamoeba polyphaga mimivirus]	36	14	0.3888888888888889	0.14754098360655737	R238	adiponectin, C1Q and collagen domain containing
NP_001171271.1	ADIPOQ	244	adiponectin precursor [Homo sapiens]	YP_003986734.1	441	putative collagenous domain-containing protein [Acanthamoeba polyphaga mimivirus]	39	18	0.46153846153846156	0.1598360655737705	R238	adiponectin, C1Q and collagen domain containing
NP_001171271.1	ADIPOQ	244	adiponectin precursor [Homo sapiens]	YP_003986734.1	441	putative collagenous domain-containing protein [Acanthamoeba polyphaga mimivirus]	62	23	0.323943661971831	0.29098360655737704	R238	adiponectin, C1Q and collagen domain containing
NP_001171271.1	ADIPOQ	244	adiponectin precursor [Homo sapiens]	YP_003986734.1	441	putative collagenous domain-containing protein [Acanthamoeba polyphaga mimivirus]	39	15	0.38461538461538464	0.1598360655737705	R238	adiponectin, C1Q and collagen domain containing
NP_001171271.1	ADIPOQ	244	adiponectin precursor [Homo sapiens]	YP_003986734.1	441	putative collagenous domain-containing protein [Acanthamoeba polyphaga mimivirus]	39	17	0.4358974358974359	0.1598360655737705	R238	adiponectin, C1Q and collagen domain containing
NP_001171271.1	ADIPOQ	244	adiponectin precursor [Homo sapiens]	YP_003986734.1	441	putative collagenous domain-containing protein [Acanthamoeba polyphaga mimivirus]	39	15	0.38461538461538464	0.1598360655737705	R238	adiponectin, C1Q and collagen domain containing
NP_001171271.1	ADIPOQ	244	adiponectin precursor [Homo sapiens]	YP_003986734.1	441	putative collagenous domain-containing protein [Acanthamoeba polyphaga mimivirus]	39	15	0.38461538461538464	0.1598360655737705	R238	adiponectin, C1Q and collagen domain containing
NP_001171271.1	ADIPOQ	244	adiponectin precursor [Homo sapiens]	YP_003986735.1	939	collagen-like protein 3 [Acanthamoeba polyphaga mimivirus]	65	27	0.4153846153846154	0.26639344262295084	R239	adiponectin, C1Q and collagen domain containing
NP_001171271.1	ADIPOQ	244	adiponectin precursor [Homo sapiens]	YP_003986735.1	939	collagen-like protein 3 [Acanthamoeba polyphaga mimivirus]	69	27	0.391304347826087	0.2827868852459016	R239	adiponectin, C1Q and collagen domain containing
NP_001171271.1	ADIPOQ	244	adiponectin precursor [Homo sapiens]	YP_003986735.1	939	collagen-like protein 3 [Acanthamoeba polyphaga mimivirus]	66	29	0.4393939393939394	0.27049180327868855	R239	adiponectin, C1Q and collagen domain containing
NP_001171271.1	ADIPOQ	244	adiponectin precursor [Homo sapiens]	YP_003986735.1	939	collagen-like protein 3 [Acanthamoeba polyphaga mimivirus]	66	27	0.4090909090909091	0.27049180327868855	R239	adiponectin, C1Q and collagen domain containing
NP_001171271.1	ADIPOQ	244	adiponectin precursor [Homo sapiens]	YP_003986735.1	939	collagen-like protein 3 [Acanthamoeba polyphaga mimivirus]	66	27	0.4090909090909091	0.27049180327868855	R239	adiponectin, C1Q and collagen domain containing
NP_001171271.1	ADIPOQ	244	adiponectin precursor [Homo sapiens]	YP_003986735.1	939	collagen-like protein 3 [Acanthamoeba polyphaga mimivirus]	66	26	0.3939393939393939	0.27049180327868855	R239	adiponectin, C1Q and collagen domain containing
NP_001171271.1	ADIPOQ	244	adiponectin precursor [Homo sapiens]	YP_003986735.1	939	collagen-like protein 3 [Acanthamoeba polyphaga mimivirus]	66	26	0.3939393939393939	0.27049180327868855	R239	adiponectin, C1Q and collagen domain containing
NP_001171271.1	ADIPOQ	244	adiponectin precursor [Homo sapiens]	YP_003986735.1	939	collagen-like protein 3 [Acanthamoeba polyphaga mimivirus]	65	25	0.38461538461538464	0.26639344262295084	R239	adiponectin, C1Q and collagen domain containing
NP_001171271.1	ADIPOQ	244	adiponectin precursor [Homo sapiens]	YP_003986735.1	939	collagen-like protein 3 [Acanthamoeba polyphaga mimivirus]	66	26	0.3939393939393939	0.27049180327868855	R239	adiponectin, C1Q and collagen domain containing
NP_001171271.1	ADIPOQ	244	adiponectin precursor [Homo sapiens]	YP_003986735.1	939	collagen-like protein 3 [Acanthamoeba polyphaga mimivirus]	69	29	0.42028985507246375	0.27049180327868855	R239	adiponectin, C1Q and collagen domain containing
NP_001171271.1	ADIPOQ	244	adiponectin precursor [Homo sapiens]	YP_003986735.1	939	collagen-like protein 3 [Acanthamoeba polyphaga mimivirus]	64	26	0.40625	0.26229508196721313	R239	adiponectin, C1Q and collagen domain containing
NP_001171271.1	ADIPOQ	244	adiponectin precursor [Homo sapiens]	YP_003986735.1	939	collagen-like protein 3 [Acanthamoeba polyphaga mimivirus]	111	28	0.25225225225225223	0.3319672131147541	R239	adiponectin, C1Q and collagen domain containing
NP_001171271.1	ADIPOQ	244	adiponectin precursor [Homo sapiens]	YP_003986735.1	939	collagen-like protein 3 [Acanthamoeba polyphaga mimivirus]	74	29	0.3918918918918919	0.29098360655737704	R239	adiponectin, C1Q and collagen domain containing
NP_001171271.1	ADIPOQ	244	adiponectin precursor [Homo sapiens]	YP_003986735.1	939	collagen-like protein 3 [Acanthamoeba polyphaga mimivirus]	74	29	0.3918918918918919	0.30327868852459017	R239	adiponectin, C1Q and collagen domain containing
NP_001171271.1	ADIPOQ	244	adiponectin precursor [Homo sapiens]	YP_003986735.1	939	collagen-like protein 3 [Acanthamoeba polyphaga mimivirus]	67	24	0.3582089552238806	0.26229508196721313	R239	adiponectin, C1Q and collagen domain containing
NP_001171271.1	ADIPOQ	244	adiponectin precursor [Homo sapiens]	YP_003986735.1	939	collagen-like protein 3 [Acanthamoeba polyphaga mimivirus]	66	25	0.3787878787878788	0.27049180327868855	R239	adiponectin, C1Q and collagen domain containing
NP_001171271.1	ADIPOQ	244	adiponectin precursor [Homo sapiens]	YP_003986735.1	939	collagen-like protein 3 [Acanthamoeba polyphaga mimivirus]	56	21	0.375	0.22950819672131148	R239	adiponectin, C1Q and collagen domain containing
NP_001171271.1	ADIPOQ	244	adiponectin precursor [Homo sapiens]	YP_003986735.1	939	collagen-like protein 3 [Acanthamoeba polyphaga mimivirus]	59	21	0.3559322033898305	0.24180327868852458	R239	adiponectin, C1Q and collagen domain containing
NP_001171271.1	ADIPOQ	244	adiponectin precursor [Homo sapiens]	YP_003986735.1	939	collagen-like protein 3 [Acanthamoeba polyphaga mimivirus]	55	21	0.38181818181818183	0.22540983606557377	R239	adiponectin, C1Q and collagen domain containing
NP_001171271.1	ADIPOQ	244	adiponectin precursor [Homo sapiens]	YP_003986735.1	939	collagen-like protein 3 [Acanthamoeba polyphaga mimivirus]	59	24	0.4067796610169492	0.24180327868852458	R239	adiponectin, C1Q and collagen domain containing
NP_001171271.1	ADIPOQ	244	adiponectin precursor [Homo sapiens]	YP_003986735.1	939	collagen-like protein 3 [Acanthamoeba polyphaga mimivirus]	89	25	0.2808988764044944	0.2540983606557377	R239	adiponectin, C1Q and collagen domain containing
NP_001171271.1	ADIPOQ	244	adiponectin precursor [Homo sapiens]	YP_003986736.1	817	collagen-like protein 4 [Acanthamoeba polyphaga mimivirus]	65	29	0.4461538461538462	0.26639344262295084	R240	adiponectin, C1Q and collagen domain containing
NP_001171271.1	ADIPOQ	244	adiponectin precursor [Homo sapiens]	YP_003986736.1	817	collagen-like protein 4 [Acanthamoeba polyphaga mimivirus]	66	26	0.3939393939393939	0.27049180327868855	R240	adiponectin, C1Q and collagen domain containing
NP_001171271.1	ADIPOQ	244	adiponectin precursor [Homo sapiens]	YP_003986736.1	817	collagen-like protein 4 [Acanthamoeba polyphaga mimivirus]	66	29	0.4393939393939394	0.27049180327868855	R240	adiponectin, C1Q and collagen domain containing
NP_001171271.1	ADIPOQ	244	adiponectin precursor [Homo sapiens]	YP_003986736.1	817	collagen-like protein 4 [Acanthamoeba polyphaga mimivirus]	65	30	0.46153846153846156	0.26639344262295084	R240	adiponectin, C1Q and collagen domain containing
NP_001171271.1	ADIPOQ	244	adiponectin precursor [Homo sapiens]	YP_003986736.1	817	collagen-like protein 4 [Acanthamoeba polyphaga mimivirus]	67	28	0.417910447761194	0.27459016393442626	R240	adiponectin, C1Q and collagen domain containing
NP_001171271.1	ADIPOQ	244	adiponectin precursor [Homo sapiens]	YP_003986736.1	817	collagen-like protein 4 [Acanthamoeba polyphaga mimivirus]	65	25	0.38461538461538464	0.26639344262295084	R240	adiponectin, C1Q and collagen domain containing
NP_001171271.1	ADIPOQ	244	adiponectin precursor [Homo sapiens]	YP_003986736.1	817	collagen-like protein 4 [Acanthamoeba polyphaga mimivirus]	65	28	0.4307692307692308	0.26639344262295084	R240	adiponectin, C1Q and collagen domain containing
NP_001171271.1	ADIPOQ	244	adiponectin precursor [Homo sapiens]	YP_003986736.1	817	collagen-like protein 4 [Acanthamoeba polyphaga mimivirus]	64	26	0.40625	0.26229508196721313	R240	adiponectin, C1Q and collagen domain containing
NP_001171271.1	ADIPOQ	244	adiponectin precursor [Homo sapiens]	YP_003986736.1	817	collagen-like protein 4 [Acanthamoeba polyphaga mimivirus]	69	25	0.36231884057971014	0.2827868852459016	R240	adiponectin, C1Q and collagen domain containing
NP_001171271.1	ADIPOQ	244	adiponectin precursor [Homo sapiens]	YP_003986736.1	817	collagen-like protein 4 [Acanthamoeba polyphaga mimivirus]	69	29	0.42028985507246375	0.27459016393442626	R240	adiponectin, C1Q and collagen domain containing
NP_001171271.1	ADIPOQ	244	adiponectin precursor [Homo sapiens]	YP_003986736.1	817	collagen-like protein 4 [Acanthamoeba polyphaga mimivirus]	67	27	0.40298507462686567	0.26639344262295084	R240	adiponectin, C1Q and collagen domain containing
NP_001171271.1	ADIPOQ	244	adiponectin precursor [Homo sapiens]	YP_003986736.1	817	collagen-like protein 4 [Acanthamoeba polyphaga mimivirus]	69	27	0.391304347826087	0.2827868852459016	R240	adiponectin, C1Q and collagen domain containing
NP_001171271.1	ADIPOQ	244	adiponectin precursor [Homo sapiens]	YP_003986736.1	817	collagen-like protein 4 [Acanthamoeba polyphaga mimivirus]	74	26	0.35135135135135137	0.30327868852459017	R240	adiponectin, C1Q and collagen domain containing
NP_001171271.1	ADIPOQ	244	adiponectin precursor [Homo sapiens]	YP_003986736.1	817	collagen-like protein 4 [Acanthamoeba polyphaga mimivirus]	64	27	0.421875	0.26229508196721313	R240	adiponectin, C1Q and collagen domain containing
NP_001171271.1	ADIPOQ	244	adiponectin precursor [Homo sapiens]	YP_003986736.1	817	collagen-like protein 4 [Acanthamoeba polyphaga mimivirus]	65	29	0.4461538461538462	0.26639344262295084	R240	adiponectin, C1Q and collagen domain containing
NP_001171271.1	ADIPOQ	244	adiponectin precursor [Homo sapiens]	YP_003986736.1	817	collagen-like protein 4 [Acanthamoeba polyphaga mimivirus]	65	28	0.4307692307692308	0.26639344262295084	R240	adiponectin, C1Q and collagen domain containing
NP_001171271.1	ADIPOQ	244	adiponectin precursor [Homo sapiens]	YP_003986736.1	817	collagen-like protein 4 [Acanthamoeba polyphaga mimivirus]	71	22	0.30985915492957744	0.29098360655737704	R240	adiponectin, C1Q and collagen domain containing
NP_001171271.1	ADIPOQ	244	adiponectin precursor [Homo sapiens]	YP_003986736.1	817	collagen-like protein 4 [Acanthamoeba polyphaga mimivirus]	64	25	0.390625	0.26229508196721313	R240	adiponectin, C1Q and collagen domain containing
NP_001171271.1	ADIPOQ	244	adiponectin precursor [Homo sapiens]	YP_003986736.1	817	collagen-like protein 4 [Acanthamoeba polyphaga mimivirus]	70	25	0.35714285714285715	0.28688524590163933	R240	adiponectin, C1Q and collagen domain containing
NP_001171271.1	ADIPOQ	244	adiponectin precursor [Homo sapiens]	YP_003986736.1	817	collagen-like protein 4 [Acanthamoeba polyphaga mimivirus]	66	27	0.4090909090909091	0.27049180327868855	R240	adiponectin, C1Q and collagen domain containing
NP_001171271.1	ADIPOQ	244	adiponectin precursor [Homo sapiens]	YP_003986736.1	817	collagen-like protein 4 [Acanthamoeba polyphaga mimivirus]	69	26	0.37681159420289856	0.27049180327868855	R240	adiponectin, C1Q and collagen domain containing
NP_001171271.1	ADIPOQ	244	adiponectin precursor [Homo sapiens]	YP_003986736.1	817	collagen-like protein 4 [Acanthamoeba polyphaga mimivirus]	79	28	0.35443037974683544	0.28688524590163933	R240	adiponectin, C1Q and collagen domain containing
NP_001171271.1	ADIPOQ	244	adiponectin precursor [Homo sapiens]	YP_003986736.1	817	collagen-like protein 4 [Acanthamoeba polyphaga mimivirus]	71	26	0.36619718309859156	0.26639344262295084	R240	adiponectin, C1Q and collagen domain containing
NP_001171271.1	ADIPOQ	244	adiponectin precursor [Homo sapiens]	YP_003986736.1	817	collagen-like protein 4 [Acanthamoeba polyphaga mimivirus]	69	25	0.36231884057971014	0.27049180327868855	R240	adiponectin, C1Q and collagen domain containing
NP_001171271.1	ADIPOQ	244	adiponectin precursor [Homo sapiens]	YP_003986737.1	812	collagen-like protein 5 [Acanthamoeba polyphaga mimivirus]	65	29	0.4461538461538462	0.26639344262295084	R241	adiponectin, C1Q and collagen domain containing
NP_001171271.1	ADIPOQ	244	adiponectin precursor [Homo sapiens]	YP_003986737.1	812	collagen-like protein 5 [Acanthamoeba polyphaga mimivirus]	70	29	0.4142857142857143	0.28688524590163933	R241	adiponectin, C1Q and collagen domain containing
NP_001171271.1	ADIPOQ	244	adiponectin precursor [Homo sapiens]	YP_003986737.1	812	collagen-like protein 5 [Acanthamoeba polyphaga mimivirus]	66	30	0.45454545454545453	0.27049180327868855	R241	adiponectin, C1Q and collagen domain containing
NP_001171271.1	ADIPOQ	244	adiponectin precursor [Homo sapiens]	YP_003986737.1	812	collagen-like protein 5 [Acanthamoeba polyphaga mimivirus]	73	26	0.3561643835616438	0.29918032786885246	R241	adiponectin, C1Q and collagen domain containing
NP_001171271.1	ADIPOQ	244	adiponectin precursor [Homo sapiens]	YP_003986737.1	812	collagen-like protein 5 [Acanthamoeba polyphaga mimivirus]	67	26	0.3880597014925373	0.27459016393442626	R241	adiponectin, C1Q and collagen domain containing
NP_001171271.1	ADIPOQ	244	adiponectin precursor [Homo sapiens]	YP_003986737.1	812	collagen-like protein 5 [Acanthamoeba polyphaga mimivirus]	65	28	0.4307692307692308	0.26639344262295084	R241	adiponectin, C1Q and collagen domain containing
NP_001171271.1	ADIPOQ	244	adiponectin precursor [Homo sapiens]	YP_003986737.1	812	collagen-like protein 5 [Acanthamoeba polyphaga mimivirus]	65	29	0.4461538461538462	0.26639344262295084	R241	adiponectin, C1Q and collagen domain containing
NP_001171271.1	ADIPOQ	244	adiponectin precursor [Homo sapiens]	YP_003986737.1	812	collagen-like protein 5 [Acanthamoeba polyphaga mimivirus]	70	26	0.37142857142857144	0.28688524590163933	R241	adiponectin, C1Q and collagen domain containing
NP_001171271.1	ADIPOQ	244	adiponectin precursor [Homo sapiens]	YP_003986737.1	812	collagen-like protein 5 [Acanthamoeba polyphaga mimivirus]	66	28	0.42424242424242425	0.27049180327868855	R241	adiponectin, C1Q and collagen domain containing
NP_001171271.1	ADIPOQ	244	adiponectin precursor [Homo sapiens]	YP_003986737.1	812	collagen-like protein 5 [Acanthamoeba polyphaga mimivirus]	65	24	0.36923076923076925	0.26639344262295084	R241	adiponectin, C1Q and collagen domain containing
NP_001171271.1	ADIPOQ	244	adiponectin precursor [Homo sapiens]	YP_003986737.1	812	collagen-like protein 5 [Acanthamoeba polyphaga mimivirus]	67	26	0.3880597014925373	0.27459016393442626	R241	adiponectin, C1Q and collagen domain containing
NP_001171271.1	ADIPOQ	244	adiponectin precursor [Homo sapiens]	YP_003986737.1	812	collagen-like protein 5 [Acanthamoeba polyphaga mimivirus]	67	28	0.417910447761194	0.27459016393442626	R241	adiponectin, C1Q and collagen domain containing
NP_001171271.1	ADIPOQ	244	adiponectin precursor [Homo sapiens]	YP_003986737.1	812	collagen-like protein 5 [Acanthamoeba polyphaga mimivirus]	70	27	0.38571428571428573	0.28688524590163933	R241	adiponectin, C1Q and collagen domain containing
NP_001171271.1	ADIPOQ	244	adiponectin precursor [Homo sapiens]	YP_003986737.1	812	collagen-like protein 5 [Acanthamoeba polyphaga mimivirus]	72	25	0.3472222222222222	0.28688524590163933	R241	adiponectin, C1Q and collagen domain containing
NP_001171271.1	ADIPOQ	244	adiponectin precursor [Homo sapiens]	YP_003986737.1	812	collagen-like protein 5 [Acanthamoeba polyphaga mimivirus]	66	28	0.42424242424242425	0.27049180327868855	R241	adiponectin, C1Q and collagen domain containing
NP_001171271.1	ADIPOQ	244	adiponectin precursor [Homo sapiens]	YP_003986737.1	812	collagen-like protein 5 [Acanthamoeba polyphaga mimivirus]	66	31	0.4696969696969697	0.27049180327868855	R241	adiponectin, C1Q and collagen domain containing
NP_001171271.1	ADIPOQ	244	adiponectin precursor [Homo sapiens]	YP_003986737.1	812	collagen-like protein 5 [Acanthamoeba polyphaga mimivirus]	60	27	0.45	0.2459016393442623	R241	adiponectin, C1Q and collagen domain containing
NP_001171271.1	ADIPOQ	244	adiponectin precursor [Homo sapiens]	YP_003986737.1	812	collagen-like protein 5 [Acanthamoeba polyphaga mimivirus]	59	22	0.3728813559322034	0.24180327868852458	R241	adiponectin, C1Q and collagen domain containing
NP_001171271.1	ADIPOQ	244	adiponectin precursor [Homo sapiens]	YP_003986737.1	812	collagen-like protein 5 [Acanthamoeba polyphaga mimivirus]	81	26	0.32098765432098764	0.27049180327868855	R241	adiponectin, C1Q and collagen domain containing
NP_001171271.1	ADIPOQ	244	adiponectin precursor [Homo sapiens]	YP_003986737.1	812	collagen-like protein 5 [Acanthamoeba polyphaga mimivirus]	98	30	0.30612244897959184	0.30327868852459017	R241	adiponectin, C1Q and collagen domain containing
NP_001171271.1	ADIPOQ	244	adiponectin precursor [Homo sapiens]	YP_003986737.1	812	collagen-like protein 5 [Acanthamoeba polyphaga mimivirus]	59	23	0.3898305084745763	0.22131147540983606	R241	adiponectin, C1Q and collagen domain containing
NP_001171271.1	ADIPOQ	244	adiponectin precursor [Homo sapiens]	YP_003986737.1	812	collagen-like protein 5 [Acanthamoeba polyphaga mimivirus]	80	29	0.3625	0.26639344262295084	R241	adiponectin, C1Q and collagen domain containing
NP_001171271.1	ADIPOQ	244	adiponectin precursor [Homo sapiens]	YP_003986737.1	812	collagen-like protein 5 [Acanthamoeba polyphaga mimivirus]	42	16	0.38095238095238093	0.1721311475409836	R241	adiponectin, C1Q and collagen domain containing
NP_001171271.1	ADIPOQ	244	adiponectin precursor [Homo sapiens]	YP_003987190.1	1387	collagen-like protein 6 [Acanthamoeba polyphaga mimivirus]	64	29	0.453125	0.26229508196721313	L668	adiponectin, C1Q and collagen domain containing
NP_001171271.1	ADIPOQ	244	adiponectin precursor [Homo sapiens]	YP_003987190.1	1387	collagen-like protein 6 [Acanthamoeba polyphaga mimivirus]	70	27	0.38571428571428573	0.28688524590163933	L668	adiponectin, C1Q and collagen domain containing
NP_001171271.1	ADIPOQ	244	adiponectin precursor [Homo sapiens]	YP_003987190.1	1387	collagen-like protein 6 [Acanthamoeba polyphaga mimivirus]	68	26	0.38235294117647056	0.2786885245901639	L668	adiponectin, C1Q and collagen domain containing
NP_001171271.1	ADIPOQ	244	adiponectin precursor [Homo sapiens]	YP_003987190.1	1387	collagen-like protein 6 [Acanthamoeba polyphaga mimivirus]	62	25	0.4032258064516129	0.2540983606557377	L668	adiponectin, C1Q and collagen domain containing
NP_001171271.1	ADIPOQ	244	adiponectin precursor [Homo sapiens]	YP_003987190.1	1387	collagen-like protein 6 [Acanthamoeba polyphaga mimivirus]	66	28	0.42424242424242425	0.27049180327868855	L668	adiponectin, C1Q and collagen domain containing
NP_001171271.1	ADIPOQ	244	adiponectin precursor [Homo sapiens]	YP_003987190.1	1387	collagen-like protein 6 [Acanthamoeba polyphaga mimivirus]	70	25	0.35714285714285715	0.28688524590163933	L668	adiponectin, C1Q and collagen domain containing
NP_001171271.1	ADIPOQ	244	adiponectin precursor [Homo sapiens]	YP_003987190.1	1387	collagen-like protein 6 [Acanthamoeba polyphaga mimivirus]	66	28	0.42424242424242425	0.27049180327868855	L668	adiponectin, C1Q and collagen domain containing
NP_001171271.1	ADIPOQ	244	adiponectin precursor [Homo sapiens]	YP_003987190.1	1387	collagen-like protein 6 [Acanthamoeba polyphaga mimivirus]	64	29	0.453125	0.26229508196721313	L668	adiponectin, C1Q and collagen domain containing
NP_001171271.1	ADIPOQ	244	adiponectin precursor [Homo sapiens]	YP_003987190.1	1387	collagen-like protein 6 [Acanthamoeba polyphaga mimivirus]	58	26	0.4482758620689655	0.23770491803278687	L668	adiponectin, C1Q and collagen domain containing
NP_001171271.1	ADIPOQ	244	adiponectin precursor [Homo sapiens]	YP_003987190.1	1387	collagen-like protein 6 [Acanthamoeba polyphaga mimivirus]	67	24	0.3582089552238806	0.27459016393442626	L668	adiponectin, C1Q and collagen domain containing
NP_001171271.1	ADIPOQ	244	adiponectin precursor [Homo sapiens]	YP_003987190.1	1387	collagen-like protein 6 [Acanthamoeba polyphaga mimivirus]	62	26	0.41935483870967744	0.2540983606557377	L668	adiponectin, C1Q and collagen domain containing
NP_001171271.1	ADIPOQ	244	adiponectin precursor [Homo sapiens]	YP_003987190.1	1387	collagen-like protein 6 [Acanthamoeba polyphaga mimivirus]	106	28	0.2641509433962264	0.28688524590163933	L668	adiponectin, C1Q and collagen domain containing
NP_001171271.1	ADIPOQ	244	adiponectin precursor [Homo sapiens]	YP_003987190.1	1387	collagen-like protein 6 [Acanthamoeba polyphaga mimivirus]	90	27	0.3	0.27049180327868855	L668	adiponectin, C1Q and collagen domain containing
NP_001171271.1	ADIPOQ	244	adiponectin precursor [Homo sapiens]	YP_003987190.1	1387	collagen-like protein 6 [Acanthamoeba polyphaga mimivirus]	93	27	0.2903225806451613	0.27049180327868855	L668	adiponectin, C1Q and collagen domain containing
NP_001171271.1	ADIPOQ	244	adiponectin precursor [Homo sapiens]	YP_003987190.1	1387	collagen-like protein 6 [Acanthamoeba polyphaga mimivirus]	89	27	0.30337078651685395	0.26639344262295084	L668	adiponectin, C1Q and collagen domain containing
NP_001171271.1	ADIPOQ	244	adiponectin precursor [Homo sapiens]	YP_003987190.1	1387	collagen-like protein 6 [Acanthamoeba polyphaga mimivirus]	89	28	0.3146067415730337	0.26639344262295084	L668	adiponectin, C1Q and collagen domain containing
NP_001171271.1	ADIPOQ	244	adiponectin precursor [Homo sapiens]	YP_003987191.1	1937	collagen-like protein 7 [Acanthamoeba polyphaga mimivirus]	73	31	0.4246575342465753	0.29098360655737704	L669	adiponectin, C1Q and collagen domain containing
NP_001171271.1	ADIPOQ	244	adiponectin precursor [Homo sapiens]	YP_003987191.1	1937	collagen-like protein 7 [Acanthamoeba polyphaga mimivirus]	69	27	0.391304347826087	0.2827868852459016	L669	adiponectin, C1Q and collagen domain containing
NP_001171271.1	ADIPOQ	244	adiponectin precursor [Homo sapiens]	YP_003987191.1	1937	collagen-like protein 7 [Acanthamoeba polyphaga mimivirus]	70	29	0.4142857142857143	0.28688524590163933	L669	adiponectin, C1Q and collagen domain containing
NP_001171271.1	ADIPOQ	244	adiponectin precursor [Homo sapiens]	YP_003987191.1	1937	collagen-like protein 7 [Acanthamoeba polyphaga mimivirus]	67	30	0.44776119402985076	0.27459016393442626	L669	adiponectin, C1Q and collagen domain containing
NP_001171271.1	ADIPOQ	244	adiponectin precursor [Homo sapiens]	YP_003987191.1	1937	collagen-like protein 7 [Acanthamoeba polyphaga mimivirus]	70	30	0.42857142857142855	0.28688524590163933	L669	adiponectin, C1Q and collagen domain containing
NP_001171271.1	ADIPOQ	244	adiponectin precursor [Homo sapiens]	YP_003987191.1	1937	collagen-like protein 7 [Acanthamoeba polyphaga mimivirus]	67	32	0.47761194029850745	0.27459016393442626	L669	adiponectin, C1Q and collagen domain containing
NP_001171271.1	ADIPOQ	244	adiponectin precursor [Homo sapiens]	YP_003987191.1	1937	collagen-like protein 7 [Acanthamoeba polyphaga mimivirus]	66	29	0.4393939393939394	0.27049180327868855	L669	adiponectin, C1Q and collagen domain containing
NP_001171271.1	ADIPOQ	244	adiponectin precursor [Homo sapiens]	YP_003987191.1	1937	collagen-like protein 7 [Acanthamoeba polyphaga mimivirus]	70	25	0.35714285714285715	0.28688524590163933	L669	adiponectin, C1Q and collagen domain containing
NP_001171271.1	ADIPOQ	244	adiponectin precursor [Homo sapiens]	YP_003987191.1	1937	collagen-like protein 7 [Acanthamoeba polyphaga mimivirus]	66	31	0.4696969696969697	0.27049180327868855	L669	adiponectin, C1Q and collagen domain containing
NP_001171271.1	ADIPOQ	244	adiponectin precursor [Homo sapiens]	YP_003987191.1	1937	collagen-like protein 7 [Acanthamoeba polyphaga mimivirus]	71	26	0.36619718309859156	0.29098360655737704	L669	adiponectin, C1Q and collagen domain containing
NP_001171271.1	ADIPOQ	244	adiponectin precursor [Homo sapiens]	YP_003987191.1	1937	collagen-like protein 7 [Acanthamoeba polyphaga mimivirus]	67	29	0.43283582089552236	0.27459016393442626	L669	adiponectin, C1Q and collagen domain containing
NP_001171271.1	ADIPOQ	244	adiponectin precursor [Homo sapiens]	YP_003987191.1	1937	collagen-like protein 7 [Acanthamoeba polyphaga mimivirus]	67	28	0.417910447761194	0.27459016393442626	L669	adiponectin, C1Q and collagen domain containing
NP_001171271.1	ADIPOQ	244	adiponectin precursor [Homo sapiens]	YP_003987191.1	1937	collagen-like protein 7 [Acanthamoeba polyphaga mimivirus]	66	29	0.4393939393939394	0.27049180327868855	L669	adiponectin, C1Q and collagen domain containing
NP_001171271.1	ADIPOQ	244	adiponectin precursor [Homo sapiens]	YP_003987191.1	1937	collagen-like protein 7 [Acanthamoeba polyphaga mimivirus]	70	26	0.37142857142857144	0.28688524590163933	L669	adiponectin, C1Q and collagen domain containing
NP_001171271.1	ADIPOQ	244	adiponectin precursor [Homo sapiens]	YP_003987191.1	1937	collagen-like protein 7 [Acanthamoeba polyphaga mimivirus]	66	31	0.4696969696969697	0.27049180327868855	L669	adiponectin, C1Q and collagen domain containing
NP_001171271.1	ADIPOQ	244	adiponectin precursor [Homo sapiens]	YP_003987191.1	1937	collagen-like protein 7 [Acanthamoeba polyphaga mimivirus]	67	29	0.43283582089552236	0.27459016393442626	L669	adiponectin, C1Q and collagen domain containing
NP_001171271.1	ADIPOQ	244	adiponectin precursor [Homo sapiens]	YP_003987191.1	1937	collagen-like protein 7 [Acanthamoeba polyphaga mimivirus]	66	29	0.4393939393939394	0.27049180327868855	L669	adiponectin, C1Q and collagen domain containing
NP_001171271.1	ADIPOQ	244	adiponectin precursor [Homo sapiens]	YP_003987191.1	1937	collagen-like protein 7 [Acanthamoeba polyphaga mimivirus]	67	29	0.43283582089552236	0.27459016393442626	L669	adiponectin, C1Q and collagen domain containing
NP_001171271.1	ADIPOQ	244	adiponectin precursor [Homo sapiens]	YP_003987191.1	1937	collagen-like protein 7 [Acanthamoeba polyphaga mimivirus]	65	27	0.4153846153846154	0.26639344262295084	L669	adiponectin, C1Q and collagen domain containing
NP_001171271.1	ADIPOQ	244	adiponectin precursor [Homo sapiens]	YP_003987191.1	1937	collagen-like protein 7 [Acanthamoeba polyphaga mimivirus]	65	30	0.46153846153846156	0.26639344262295084	L669	adiponectin, C1Q and collagen domain containing
NP_001171271.1	ADIPOQ	244	adiponectin precursor [Homo sapiens]	YP_003987191.1	1937	collagen-like protein 7 [Acanthamoeba polyphaga mimivirus]	66	31	0.4696969696969697	0.27049180327868855	L669	adiponectin, C1Q and collagen domain containing
NP_001171271.1	ADIPOQ	244	adiponectin precursor [Homo sapiens]	YP_003987191.1	1937	collagen-like protein 7 [Acanthamoeba polyphaga mimivirus]	72	27	0.375	0.29508196721311475	L669	adiponectin, C1Q and collagen domain containing
NP_001171271.1	ADIPOQ	244	adiponectin precursor [Homo sapiens]	YP_003987191.1	1937	collagen-like protein 7 [Acanthamoeba polyphaga mimivirus]	66	28	0.42424242424242425	0.27049180327868855	L669	adiponectin, C1Q and collagen domain containing
NP_001171271.1	ADIPOQ	244	adiponectin precursor [Homo sapiens]	YP_003987191.1	1937	collagen-like protein 7 [Acanthamoeba polyphaga mimivirus]	66	27	0.4090909090909091	0.27049180327868855	L669	adiponectin, C1Q and collagen domain containing
NP_001171271.1	ADIPOQ	244	adiponectin precursor [Homo sapiens]	YP_003987191.1	1937	collagen-like protein 7 [Acanthamoeba polyphaga mimivirus]	64	29	0.453125	0.26229508196721313	L669	adiponectin, C1Q and collagen domain containing
NP_001171271.1	ADIPOQ	244	adiponectin precursor [Homo sapiens]	YP_003987191.1	1937	collagen-like protein 7 [Acanthamoeba polyphaga mimivirus]	65	29	0.4461538461538462	0.26639344262295084	L669	adiponectin, C1Q and collagen domain containing
NP_001171271.1	ADIPOQ	244	adiponectin precursor [Homo sapiens]	YP_003987191.1	1937	collagen-like protein 7 [Acanthamoeba polyphaga mimivirus]	66	29	0.4393939393939394	0.27049180327868855	L669	adiponectin, C1Q and collagen domain containing
NP_001171271.1	ADIPOQ	244	adiponectin precursor [Homo sapiens]	YP_003987191.1	1937	collagen-like protein 7 [Acanthamoeba polyphaga mimivirus]	67	28	0.417910447761194	0.27459016393442626	L669	adiponectin, C1Q and collagen domain containing
NP_001171271.1	ADIPOQ	244	adiponectin precursor [Homo sapiens]	YP_003987191.1	1937	collagen-like protein 7 [Acanthamoeba polyphaga mimivirus]	65	29	0.4461538461538462	0.26639344262295084	L669	adiponectin, C1Q and collagen domain containing
NP_001171271.1	ADIPOQ	244	adiponectin precursor [Homo sapiens]	YP_003987191.1	1937	collagen-like protein 7 [Acanthamoeba polyphaga mimivirus]	67	27	0.40298507462686567	0.27459016393442626	L669	adiponectin, C1Q and collagen domain containing
NP_001171271.1	ADIPOQ	244	adiponectin precursor [Homo sapiens]	YP_003987191.1	1937	collagen-like protein 7 [Acanthamoeba polyphaga mimivirus]	65	28	0.4307692307692308	0.26639344262295084	L669	adiponectin, C1Q and collagen domain containing
NP_001171271.1	ADIPOQ	244	adiponectin precursor [Homo sapiens]	YP_003987191.1	1937	collagen-like protein 7 [Acanthamoeba polyphaga mimivirus]	67	25	0.373134328358209	0.27459016393442626	L669	adiponectin, C1Q and collagen domain containing
NP_001171271.1	ADIPOQ	244	adiponectin precursor [Homo sapiens]	YP_003987191.1	1937	collagen-like protein 7 [Acanthamoeba polyphaga mimivirus]	65	30	0.46153846153846156	0.26639344262295084	L669	adiponectin, C1Q and collagen domain containing
NP_001171271.1	ADIPOQ	244	adiponectin precursor [Homo sapiens]	YP_003987191.1	1937	collagen-like protein 7 [Acanthamoeba polyphaga mimivirus]	71	24	0.3380281690140845	0.29098360655737704	L669	adiponectin, C1Q and collagen domain containing
NP_001171271.1	ADIPOQ	244	adiponectin precursor [Homo sapiens]	YP_003987191.1	1937	collagen-like protein 7 [Acanthamoeba polyphaga mimivirus]	71	25	0.352112676056338	0.29098360655737704	L669	adiponectin, C1Q and collagen domain containing
NP_001171271.1	ADIPOQ	244	adiponectin precursor [Homo sapiens]	YP_003987191.1	1937	collagen-like protein 7 [Acanthamoeba polyphaga mimivirus]	70	29	0.4142857142857143	0.28688524590163933	L669	adiponectin, C1Q and collagen domain containing
NP_001171271.1	ADIPOQ	244	adiponectin precursor [Homo sapiens]	YP_003987191.1	1937	collagen-like protein 7 [Acanthamoeba polyphaga mimivirus]	64	31	0.484375	0.26229508196721313	L669	adiponectin, C1Q and collagen domain containing
NP_001171271.1	ADIPOQ	244	adiponectin precursor [Homo sapiens]	YP_003987191.1	1937	collagen-like protein 7 [Acanthamoeba polyphaga mimivirus]	70	30	0.42857142857142855	0.28688524590163933	L669	adiponectin, C1Q and collagen domain containing
NP_001171271.1	ADIPOQ	244	adiponectin precursor [Homo sapiens]	YP_003987191.1	1937	collagen-like protein 7 [Acanthamoeba polyphaga mimivirus]	67	30	0.44776119402985076	0.27459016393442626	L669	adiponectin, C1Q and collagen domain containing
NP_001171271.1	ADIPOQ	244	adiponectin precursor [Homo sapiens]	YP_003987191.1	1937	collagen-like protein 7 [Acanthamoeba polyphaga mimivirus]	65	25	0.38461538461538464	0.26639344262295084	L669	adiponectin, C1Q and collagen domain containing
NP_001171271.1	ADIPOQ	244	adiponectin precursor [Homo sapiens]	YP_003987191.1	1937	collagen-like protein 7 [Acanthamoeba polyphaga mimivirus]	71	28	0.39436619718309857	0.29098360655737704	L669	adiponectin, C1Q and collagen domain containing
NP_001171271.1	ADIPOQ	244	adiponectin precursor [Homo sapiens]	YP_003987191.1	1937	collagen-like protein 7 [Acanthamoeba polyphaga mimivirus]	64	26	0.40625	0.26229508196721313	L669	adiponectin, C1Q and collagen domain containing
NP_001171271.1	ADIPOQ	244	adiponectin precursor [Homo sapiens]	YP_003987191.1	1937	collagen-like protein 7 [Acanthamoeba polyphaga mimivirus]	66	26	0.3939393939393939	0.27049180327868855	L669	adiponectin, C1Q and collagen domain containing
NP_001171271.1	ADIPOQ	244	adiponectin precursor [Homo sapiens]	YP_003987191.1	1937	collagen-like protein 7 [Acanthamoeba polyphaga mimivirus]	59	28	0.4745762711864407	0.24180327868852458	L669	adiponectin, C1Q and collagen domain containing
NP_001171271.1	ADIPOQ	244	adiponectin precursor [Homo sapiens]	YP_003987191.1	1937	collagen-like protein 7 [Acanthamoeba polyphaga mimivirus]	60	21	0.35	0.2459016393442623	L669	adiponectin, C1Q and collagen domain containing
NP_001171271.1	ADIPOQ	244	adiponectin precursor [Homo sapiens]	YP_003987191.1	1937	collagen-like protein 7 [Acanthamoeba polyphaga mimivirus]	50	21	0.42	0.20491803278688525	L669	adiponectin, C1Q and collagen domain containing
NP_001171271.1	ADIPOQ	244	adiponectin precursor [Homo sapiens]	YP_003987191.1	1937	collagen-like protein 7 [Acanthamoeba polyphaga mimivirus]	53	25	0.4716981132075472	0.21721311475409835	L669	adiponectin, C1Q and collagen domain containing
NP_001171271.1	ADIPOQ	244	adiponectin precursor [Homo sapiens]	YP_003987191.1	1937	collagen-like protein 7 [Acanthamoeba polyphaga mimivirus]	48	22	0.4583333333333333	0.19672131147540983	L669	adiponectin, C1Q and collagen domain containing
NP_001171271.1	ADIPOQ	244	adiponectin precursor [Homo sapiens]	YP_003987191.1	1937	collagen-like protein 7 [Acanthamoeba polyphaga mimivirus]	48	20	0.4166666666666667	0.19672131147540983	L669	adiponectin, C1Q and collagen domain containing
NP_001171271.1	ADIPOQ	244	adiponectin precursor [Homo sapiens]	YP_003987191.1	1937	collagen-like protein 7 [Acanthamoeba polyphaga mimivirus]	51	21	0.4117647058823529	0.20901639344262296	L669	adiponectin, C1Q and collagen domain containing
NP_001171271.1	ADIPOQ	244	adiponectin precursor [Homo sapiens]	YP_003987191.1	1937	collagen-like protein 7 [Acanthamoeba polyphaga mimivirus]	46	21	0.45652173913043476	0.1885245901639344	L669	adiponectin, C1Q and collagen domain containing
NP_001171271.1	ADIPOQ	244	adiponectin precursor [Homo sapiens]	YP_003987191.1	1937	collagen-like protein 7 [Acanthamoeba polyphaga mimivirus]	44	17	0.38636363636363635	0.18032786885245902	L669	adiponectin, C1Q and collagen domain containing
NP_001171271.1	ADIPOQ	244	adiponectin precursor [Homo sapiens]	YP_003987191.1	1937	collagen-like protein 7 [Acanthamoeba polyphaga mimivirus]	45	19	0.4222222222222222	0.18442622950819673	L669	adiponectin, C1Q and collagen domain containing
NP_001171271.1	ADIPOQ	244	adiponectin precursor [Homo sapiens]	YP_003987191.1	1937	collagen-like protein 7 [Acanthamoeba polyphaga mimivirus]	43	19	0.4418604651162791	0.1762295081967213	L669	adiponectin, C1Q and collagen domain containing
NP_001171271.1	ADIPOQ	244	adiponectin precursor [Homo sapiens]	YP_003987191.1	1937	collagen-like protein 7 [Acanthamoeba polyphaga mimivirus]	62	22	0.30985915492957744	0.29098360655737704	L669	adiponectin, C1Q and collagen domain containing
NP_001171271.1	ADIPOQ	244	adiponectin precursor [Homo sapiens]	YP_003987191.1	1937	collagen-like protein 7 [Acanthamoeba polyphaga mimivirus]	46	16	0.34782608695652173	0.1885245901639344	L669	adiponectin, C1Q and collagen domain containing
NP_001171546.1	ASNS	540	asparagine synthetase [glutamine-hydrolyzing] isoform b [Homo sapiens]	YP_003986982.1	550	glutamine-dependent asparagine synthetase [Acanthamoeba polyphaga mimivirus]	521	201	0.3743016759776536	0.9777777777777777	R475	asparagine synthetase (glutamine-hydrolyzing)
NP_001171547.1	ASNS	478	asparagine synthetase [glutamine-hydrolyzing] isoform c [Homo sapiens]	YP_003986982.1	550	glutamine-dependent asparagine synthetase [Acanthamoeba polyphaga mimivirus]	459	178	0.3763213530655391	0.9748953974895398	R475	asparagine synthetase (glutamine-hydrolyzing)
NP_001171601.1	EGF	1166	pro-epidermal growth factor isoform 2 precursor [Homo sapiens]	YP_003987180.1	525	putative EGF-like domain-containing protein [Acanthamoeba polyphaga mimivirus]	48	15	0.29411764705882354	0.03773584905660377	R659	epidermal growth factor
NP_001171601.1	EGF	1166	pro-epidermal growth factor isoform 2 precursor [Homo sapiens]	YP_003987416.1	195	hypothetical protein [Acanthamoeba polyphaga mimivirus]	66	18	0.25	0.0548885077186964	L881	epidermal growth factor
NP_001171619.1	NPNT	582	nephronectin isoform A precursor [Homo sapiens]	YP_003987180.1	525	putative EGF-like domain-containing protein [Acanthamoeba polyphaga mimivirus]	45	18	0.4	0.06529209621993128	R659	nephronectin
NP_001171671.1	ZBTB33	672	transcriptional regulator Kaiso [Homo sapiens]	YP_003986597.1	501	putative BTB/POZ domain-containing protein [Acanthamoeba polyphaga mimivirus]	82	23	0.27058823529411763	0.11160714285714286	L107	zinc finger and BTB domain containing 33
NP_001171671.1	ZBTB33	672	transcriptional regulator Kaiso [Homo sapiens]	YP_003986720.1	540	putative BTB/POZ domain-containing protein [Acanthamoeba polyphaga mimivirus]	50	13	0.26	0.06696428571428571	R224	zinc finger and BTB domain containing 33
NP_001171671.1	ZBTB33	672	transcriptional regulator Kaiso [Homo sapiens]	YP_003986771.1	762	putative BTB/POZ domain-containing protein [Acanthamoeba polyphaga mimivirus]	81	21	0.25609756097560976	0.10416666666666667	L272	zinc finger and BTB domain containing 33
NP_001171671.1	ZBTB33	672	transcriptional regulator Kaiso [Homo sapiens]	YP_003987315.1	524	putative BTB/POZ domain and WD-repeat protein [Acanthamoeba polyphaga mimivirus]	90	23	0.25555555555555554	0.11755952380952381	L783	zinc finger and BTB domain containing 33
NP_001171671.1	ZBTB33	672	transcriptional regulator Kaiso [Homo sapiens]	YP_003987320.1	498	putative BTB/POZ domain-containing protein [Acanthamoeba polyphaga mimivirus]	81	23	0.2839506172839506	0.10714285714285714	L788	zinc finger and BTB domain containing 33
NP_001171671.1	ZBTB33	672	transcriptional regulator Kaiso [Homo sapiens]	YP_003987363.1	477	putativeBTB/POZ domain-containing protein [Acanthamoeba polyphaga mimivirus]	47	12	0.2553191489361702	0.06398809523809523	R830	zinc finger and BTB domain containing 33
NP_001171671.1	ZBTB33	672	transcriptional regulator Kaiso [Homo sapiens]	YP_003987366.1	262	putative BTB/POZ domain-containing protein [Acanthamoeba polyphaga mimivirus]	71	19	0.2676056338028169	0.09375	L834	zinc finger and BTB domain containing 33
NP_001171835.1	FBXL20	404	F-box/LRR-repeat protein 20 isoform 2 [Homo sapiens]	YP_003986617.1	255	putative F-box protein [Acanthamoeba polyphaga mimivirus]	45	15	0.3333333333333333	0.10148514851485149	L126	F-box and leucine rich repeat protein 20
NP_001171835.1	FBXL20	404	F-box/LRR-repeat protein 20 isoform 2 [Homo sapiens]	YP_003986618.1	269	putative F-box protein [Acanthamoeba polyphaga mimivirus]	44	14	0.3181818181818182	0.10891089108910891	L127	F-box and leucine rich repeat protein 20
NP_001171835.1	FBXL20	404	F-box/LRR-repeat protein 20 isoform 2 [Homo sapiens]	YP_003987057.1	558	putative F-box/LRR-repeat protein [Acanthamoeba polyphaga mimivirus]	93	27	0.25	0.26732673267326734	R542	F-box and leucine rich repeat protein 20
NP_001171835.1	FBXL20	404	F-box/LRR-repeat protein 20 isoform 2 [Homo sapiens]	YP_003987282.1	751	putative F-box/LRR-repeat protein [Acanthamoeba polyphaga mimivirus]	109	34	0.2677165354330709	0.297029702970297	R753	F-box and leucine rich repeat protein 20
NP_001171835.1	FBXL20	404	F-box/LRR-repeat protein 20 isoform 2 [Homo sapiens]	YP_003987282.1	751	putative F-box/LRR-repeat protein [Acanthamoeba polyphaga mimivirus]	101	29	0.25	0.2698019801980198	R753	F-box and leucine rich repeat protein 20
NP_001171835.1	FBXL20	404	F-box/LRR-repeat protein 20 isoform 2 [Homo sapiens]	YP_003987287.1	650	putative F-box protein [Acanthamoeba polyphaga mimivirus]	83	29	0.29896907216494845	0.2400990099009901	R757	F-box and leucine rich repeat protein 20
NP_001171835.1	FBXL20	404	F-box/LRR-repeat protein 20 isoform 2 [Homo sapiens]	YP_003987287.1	650	putative F-box protein [Acanthamoeba polyphaga mimivirus]	82	23	0.25	0.2103960396039604	R757	F-box and leucine rich repeat protein 20
NP_001177131.1	CES4A	374	carboxylesterase 4A isoform 4 [Homo sapiens]	YP_003987440.1	579	probable cholinesterase [Acanthamoeba polyphaga mimivirus]	309	90	0.2694610778443114	0.8315508021390374	L906	carboxylesterase 4A
NP_001177162.1	DNAJC19	91	mitochondrial import inner membrane translocase subunit TIM14 isoform 2 [Homo sapiens]	YP_003986758.1	398	DnaJ-like protein [Acanthamoeba polyphaga mimivirus]	65	22	0.3384615384615385	0.6483516483516484	R260	DnaJ heat shock protein family (Hsp40) member C19
NP_001177162.1	DNAJC19	91	mitochondrial import inner membrane translocase subunit TIM14 isoform 2 [Homo sapiens]	YP_003986764.1	181	putative J domain-containing protein [Acanthamoeba polyphaga mimivirus]	57	15	0.2631578947368421	0.5934065934065934	R266	DnaJ heat shock protein family (Hsp40) member C19
NP_001177203.1	FBXO11	927	F-box only protein 11 isoform 4 [Homo sapiens]	YP_003986617.1	255	putative F-box protein [Acanthamoeba polyphaga mimivirus]	55	14	0.25	0.05609492988133765	L126	F-box protein 11
NP_001177203.1	FBXO11	927	F-box only protein 11 isoform 4 [Homo sapiens]	YP_003986618.1	269	putative F-box protein [Acanthamoeba polyphaga mimivirus]	51	16	0.3076923076923077	0.05609492988133765	L127	F-box protein 11
NP_001177638.1	COL11A1	1767	collagen alpha-1(XI) chain isoform E preproprotein [Homo sapiens]	YP_003986560.1	945	collagen-like protein 1 [Acanthamoeba polyphaga mimivirus]	683	239	0.34941520467836257	0.3729485002829655	L71	collagen type XI alpha 1 chain
NP_001177638.1	COL11A1	1767	collagen alpha-1(XI) chain isoform E preproprotein [Homo sapiens]	YP_003986560.1	945	collagen-like protein 1 [Acanthamoeba polyphaga mimivirus]	742	267	0.356951871657754	0.37577815506508205	L71	collagen type XI alpha 1 chain
NP_001177638.1	COL11A1	1767	collagen alpha-1(XI) chain isoform E preproprotein [Homo sapiens]	YP_003986560.1	945	collagen-like protein 1 [Acanthamoeba polyphaga mimivirus]	686	237	0.3454810495626822	0.36106395019807586	L71	collagen type XI alpha 1 chain
NP_001177638.1	COL11A1	1767	collagen alpha-1(XI) chain isoform E preproprotein [Homo sapiens]	YP_003986560.1	945	collagen-like protein 1 [Acanthamoeba polyphaga mimivirus]	595	208	0.3495798319327731	0.32993774759479344	L71	collagen type XI alpha 1 chain
NP_001177638.1	COL11A1	1767	collagen alpha-1(XI) chain isoform E preproprotein [Homo sapiens]	YP_003986560.1	945	collagen-like protein 1 [Acanthamoeba polyphaga mimivirus]	608	216	0.33488372093023255	0.3616298811544992	L71	collagen type XI alpha 1 chain
NP_001177638.1	COL11A1	1767	collagen alpha-1(XI) chain isoform E preproprotein [Homo sapiens]	YP_003986560.1	945	collagen-like protein 1 [Acanthamoeba polyphaga mimivirus]	578	194	0.3333333333333333	0.31918505942275044	L71	collagen type XI alpha 1 chain
NP_001177638.1	COL11A1	1767	collagen alpha-1(XI) chain isoform E preproprotein [Homo sapiens]	YP_003986560.1	945	collagen-like protein 1 [Acanthamoeba polyphaga mimivirus]	372	134	0.3602150537634409	0.1867572156196944	L71	collagen type XI alpha 1 chain
NP_001177638.1	COL11A1	1767	collagen alpha-1(XI) chain isoform E preproprotein [Homo sapiens]	YP_003986560.1	945	collagen-like protein 1 [Acanthamoeba polyphaga mimivirus]	501	179	0.3489278752436647	0.2801358234295416	L71	collagen type XI alpha 1 chain
NP_001177638.1	COL11A1	1767	collagen alpha-1(XI) chain isoform E preproprotein [Homo sapiens]	YP_003986560.1	945	collagen-like protein 1 [Acanthamoeba polyphaga mimivirus]	496	163	0.3286290322580645	0.2501414827391058	L71	collagen type XI alpha 1 chain
NP_001177638.1	COL11A1	1767	collagen alpha-1(XI) chain isoform E preproprotein [Homo sapiens]	YP_003986560.1	945	collagen-like protein 1 [Acanthamoeba polyphaga mimivirus]	371	123	0.33153638814016173	0.19637804187889077	L71	collagen type XI alpha 1 chain
NP_001177638.1	COL11A1	1767	collagen alpha-1(XI) chain isoform E preproprotein [Homo sapiens]	YP_003986560.1	945	collagen-like protein 1 [Acanthamoeba polyphaga mimivirus]	506	177	0.3377862595419847	0.288058856819468	L71	collagen type XI alpha 1 chain
NP_001177638.1	COL11A1	1767	collagen alpha-1(XI) chain isoform E preproprotein [Homo sapiens]	YP_003986692.1	1595	collagen-like protein 2 [Acanthamoeba polyphaga mimivirus]	1062	384	0.3615819209039548	0.5738539898132428	R196	collagen type XI alpha 1 chain
NP_001177638.1	COL11A1	1767	collagen alpha-1(XI) chain isoform E preproprotein [Homo sapiens]	YP_003986692.1	1595	collagen-like protein 2 [Acanthamoeba polyphaga mimivirus]	983	365	0.36174430128840435	0.5681946802490097	R196	collagen type XI alpha 1 chain
NP_001177638.1	COL11A1	1767	collagen alpha-1(XI) chain isoform E preproprotein [Homo sapiens]	YP_003986692.1	1595	collagen-like protein 2 [Acanthamoeba polyphaga mimivirus]	959	352	0.3659043659043659	0.5229202037351444	R196	collagen type XI alpha 1 chain
NP_001177638.1	COL11A1	1767	collagen alpha-1(XI) chain isoform E preproprotein [Homo sapiens]	YP_003986692.1	1595	collagen-like protein 2 [Acanthamoeba polyphaga mimivirus]	987	358	0.3597989949748744	0.5483870967741935	R196	collagen type XI alpha 1 chain
NP_001177638.1	COL11A1	1767	collagen alpha-1(XI) chain isoform E preproprotein [Homo sapiens]	YP_003986692.1	1595	collagen-like protein 2 [Acanthamoeba polyphaga mimivirus]	947	334	0.3482794577685089	0.5172608941709111	R196	collagen type XI alpha 1 chain
NP_001177638.1	COL11A1	1767	collagen alpha-1(XI) chain isoform E preproprotein [Homo sapiens]	YP_003986692.1	1595	collagen-like protein 2 [Acanthamoeba polyphaga mimivirus]	1154	401	0.34509466437177283	0.6123372948500283	R196	collagen type XI alpha 1 chain
NP_001177638.1	COL11A1	1767	collagen alpha-1(XI) chain isoform E preproprotein [Homo sapiens]	YP_003986692.1	1595	collagen-like protein 2 [Acanthamoeba polyphaga mimivirus]	972	344	0.3481781376518219	0.5183927560837578	R196	collagen type XI alpha 1 chain
NP_001177638.1	COL11A1	1767	collagen alpha-1(XI) chain isoform E preproprotein [Homo sapiens]	YP_003986692.1	1595	collagen-like protein 2 [Acanthamoeba polyphaga mimivirus]	955	321	0.335423197492163	0.4595359366157329	R196	collagen type XI alpha 1 chain
NP_001177638.1	COL11A1	1767	collagen alpha-1(XI) chain isoform E preproprotein [Homo sapiens]	YP_003986734.1	441	putative collagenous domain-containing protein [Acanthamoeba polyphaga mimivirus]	39	22	0.5641025641025641	0.022071307300509338	R238	collagen type XI alpha 1 chain
NP_001177638.1	COL11A1	1767	collagen alpha-1(XI) chain isoform E preproprotein [Homo sapiens]	YP_003986734.1	441	putative collagenous domain-containing protein [Acanthamoeba polyphaga mimivirus]	39	14	0.358974358974359	0.022071307300509338	R238	collagen type XI alpha 1 chain
NP_001177638.1	COL11A1	1767	collagen alpha-1(XI) chain isoform E preproprotein [Homo sapiens]	YP_003986734.1	441	putative collagenous domain-containing protein [Acanthamoeba polyphaga mimivirus]	39	16	0.41025641025641024	0.022071307300509338	R238	collagen type XI alpha 1 chain
NP_001177638.1	COL11A1	1767	collagen alpha-1(XI) chain isoform E preproprotein [Homo sapiens]	YP_003986734.1	441	putative collagenous domain-containing protein [Acanthamoeba polyphaga mimivirus]	39	18	0.46153846153846156	0.022071307300509338	R238	collagen type XI alpha 1 chain
NP_001177638.1	COL11A1	1767	collagen alpha-1(XI) chain isoform E preproprotein [Homo sapiens]	YP_003986734.1	441	putative collagenous domain-containing protein [Acanthamoeba polyphaga mimivirus]	39	18	0.46153846153846156	0.022071307300509338	R238	collagen type XI alpha 1 chain
NP_001177638.1	COL11A1	1767	collagen alpha-1(XI) chain isoform E preproprotein [Homo sapiens]	YP_003986734.1	441	putative collagenous domain-containing protein [Acanthamoeba polyphaga mimivirus]	39	15	0.38461538461538464	0.022071307300509338	R238	collagen type XI alpha 1 chain
NP_001177638.1	COL11A1	1767	collagen alpha-1(XI) chain isoform E preproprotein [Homo sapiens]	YP_003986734.1	441	putative collagenous domain-containing protein [Acanthamoeba polyphaga mimivirus]	39	15	0.38461538461538464	0.022071307300509338	R238	collagen type XI alpha 1 chain
NP_001177638.1	COL11A1	1767	collagen alpha-1(XI) chain isoform E preproprotein [Homo sapiens]	YP_003986734.1	441	putative collagenous domain-containing protein [Acanthamoeba polyphaga mimivirus]	39	16	0.41025641025641024	0.022071307300509338	R238	collagen type XI alpha 1 chain
NP_001177638.1	COL11A1	1767	collagen alpha-1(XI) chain isoform E preproprotein [Homo sapiens]	YP_003986734.1	441	putative collagenous domain-containing protein [Acanthamoeba polyphaga mimivirus]	39	16	0.41025641025641024	0.022071307300509338	R238	collagen type XI alpha 1 chain
NP_001177638.1	COL11A1	1767	collagen alpha-1(XI) chain isoform E preproprotein [Homo sapiens]	YP_003986734.1	441	putative collagenous domain-containing protein [Acanthamoeba polyphaga mimivirus]	39	16	0.41025641025641024	0.022071307300509338	R238	collagen type XI alpha 1 chain
NP_001177638.1	COL11A1	1767	collagen alpha-1(XI) chain isoform E preproprotein [Homo sapiens]	YP_003986734.1	441	putative collagenous domain-containing protein [Acanthamoeba polyphaga mimivirus]	39	17	0.4358974358974359	0.022071307300509338	R238	collagen type XI alpha 1 chain
NP_001177638.1	COL11A1	1767	collagen alpha-1(XI) chain isoform E preproprotein [Homo sapiens]	YP_003986734.1	441	putative collagenous domain-containing protein [Acanthamoeba polyphaga mimivirus]	39	18	0.46153846153846156	0.022071307300509338	R238	collagen type XI alpha 1 chain
NP_001177638.1	COL11A1	1767	collagen alpha-1(XI) chain isoform E preproprotein [Homo sapiens]	YP_003986734.1	441	putative collagenous domain-containing protein [Acanthamoeba polyphaga mimivirus]	39	15	0.38461538461538464	0.022071307300509338	R238	collagen type XI alpha 1 chain
NP_001177638.1	COL11A1	1767	collagen alpha-1(XI) chain isoform E preproprotein [Homo sapiens]	YP_003986734.1	441	putative collagenous domain-containing protein [Acanthamoeba polyphaga mimivirus]	39	17	0.4358974358974359	0.022071307300509338	R238	collagen type XI alpha 1 chain
NP_001177638.1	COL11A1	1767	collagen alpha-1(XI) chain isoform E preproprotein [Homo sapiens]	YP_003986734.1	441	putative collagenous domain-containing protein [Acanthamoeba polyphaga mimivirus]	39	14	0.358974358974359	0.022071307300509338	R238	collagen type XI alpha 1 chain
NP_001177638.1	COL11A1	1767	collagen alpha-1(XI) chain isoform E preproprotein [Homo sapiens]	YP_003986734.1	441	putative collagenous domain-containing protein [Acanthamoeba polyphaga mimivirus]	39	15	0.38461538461538464	0.022071307300509338	R238	collagen type XI alpha 1 chain
NP_001177638.1	COL11A1	1767	collagen alpha-1(XI) chain isoform E preproprotein [Homo sapiens]	YP_003986734.1	441	putative collagenous domain-containing protein [Acanthamoeba polyphaga mimivirus]	39	15	0.38461538461538464	0.022071307300509338	R238	collagen type XI alpha 1 chain
NP_001177638.1	COL11A1	1767	collagen alpha-1(XI) chain isoform E preproprotein [Homo sapiens]	YP_003986734.1	441	putative collagenous domain-containing protein [Acanthamoeba polyphaga mimivirus]	39	14	0.358974358974359	0.022071307300509338	R238	collagen type XI alpha 1 chain
NP_001177638.1	COL11A1	1767	collagen alpha-1(XI) chain isoform E preproprotein [Homo sapiens]	YP_003986734.1	441	putative collagenous domain-containing protein [Acanthamoeba polyphaga mimivirus]	39	15	0.38461538461538464	0.022071307300509338	R238	collagen type XI alpha 1 chain
NP_001177638.1	COL11A1	1767	collagen alpha-1(XI) chain isoform E preproprotein [Homo sapiens]	YP_003986734.1	441	putative collagenous domain-containing protein [Acanthamoeba polyphaga mimivirus]	39	15	0.38461538461538464	0.022071307300509338	R238	collagen type XI alpha 1 chain
NP_001177638.1	COL11A1	1767	collagen alpha-1(XI) chain isoform E preproprotein [Homo sapiens]	YP_003986734.1	441	putative collagenous domain-containing protein [Acanthamoeba polyphaga mimivirus]	39	13	0.3333333333333333	0.022071307300509338	R238	collagen type XI alpha 1 chain
NP_001177638.1	COL11A1	1767	collagen alpha-1(XI) chain isoform E preproprotein [Homo sapiens]	YP_003986734.1	441	putative collagenous domain-containing protein [Acanthamoeba polyphaga mimivirus]	39	17	0.4358974358974359	0.022071307300509338	R238	collagen type XI alpha 1 chain
NP_001177638.1	COL11A1	1767	collagen alpha-1(XI) chain isoform E preproprotein [Homo sapiens]	YP_003986734.1	441	putative collagenous domain-containing protein [Acanthamoeba polyphaga mimivirus]	39	14	0.358974358974359	0.022071307300509338	R238	collagen type XI alpha 1 chain
NP_001177638.1	COL11A1	1767	collagen alpha-1(XI) chain isoform E preproprotein [Homo sapiens]	YP_003986734.1	441	putative collagenous domain-containing protein [Acanthamoeba polyphaga mimivirus]	39	14	0.358974358974359	0.022071307300509338	R238	collagen type XI alpha 1 chain
NP_001177638.1	COL11A1	1767	collagen alpha-1(XI) chain isoform E preproprotein [Homo sapiens]	YP_003986734.1	441	putative collagenous domain-containing protein [Acanthamoeba polyphaga mimivirus]	39	16	0.41025641025641024	0.022071307300509338	R238	collagen type XI alpha 1 chain
NP_001177638.1	COL11A1	1767	collagen alpha-1(XI) chain isoform E preproprotein [Homo sapiens]	YP_003986734.1	441	putative collagenous domain-containing protein [Acanthamoeba polyphaga mimivirus]	39	17	0.4358974358974359	0.022071307300509338	R238	collagen type XI alpha 1 chain
NP_001177638.1	COL11A1	1767	collagen alpha-1(XI) chain isoform E preproprotein [Homo sapiens]	YP_003986734.1	441	putative collagenous domain-containing protein [Acanthamoeba polyphaga mimivirus]	39	15	0.38461538461538464	0.022071307300509338	R238	collagen type XI alpha 1 chain
NP_001177638.1	COL11A1	1767	collagen alpha-1(XI) chain isoform E preproprotein [Homo sapiens]	YP_003986734.1	441	putative collagenous domain-containing protein [Acanthamoeba polyphaga mimivirus]	39	15	0.38461538461538464	0.022071307300509338	R238	collagen type XI alpha 1 chain
NP_001177638.1	COL11A1	1767	collagen alpha-1(XI) chain isoform E preproprotein [Homo sapiens]	YP_003986734.1	441	putative collagenous domain-containing protein [Acanthamoeba polyphaga mimivirus]	39	17	0.4358974358974359	0.022071307300509338	R238	collagen type XI alpha 1 chain
NP_001177638.1	COL11A1	1767	collagen alpha-1(XI) chain isoform E preproprotein [Homo sapiens]	YP_003986734.1	441	putative collagenous domain-containing protein [Acanthamoeba polyphaga mimivirus]	39	15	0.38461538461538464	0.022071307300509338	R238	collagen type XI alpha 1 chain
NP_001177638.1	COL11A1	1767	collagen alpha-1(XI) chain isoform E preproprotein [Homo sapiens]	YP_003986734.1	441	putative collagenous domain-containing protein [Acanthamoeba polyphaga mimivirus]	39	16	0.41025641025641024	0.022071307300509338	R238	collagen type XI alpha 1 chain
NP_001177638.1	COL11A1	1767	collagen alpha-1(XI) chain isoform E preproprotein [Homo sapiens]	YP_003986734.1	441	putative collagenous domain-containing protein [Acanthamoeba polyphaga mimivirus]	39	17	0.4358974358974359	0.022071307300509338	R238	collagen type XI alpha 1 chain
NP_001177638.1	COL11A1	1767	collagen alpha-1(XI) chain isoform E preproprotein [Homo sapiens]	YP_003986734.1	441	putative collagenous domain-containing protein [Acanthamoeba polyphaga mimivirus]	39	16	0.41025641025641024	0.022071307300509338	R238	collagen type XI alpha 1 chain
NP_001177638.1	COL11A1	1767	collagen alpha-1(XI) chain isoform E preproprotein [Homo sapiens]	YP_003986735.1	939	collagen-like protein 3 [Acanthamoeba polyphaga mimivirus]	575	216	0.37565217391304345	0.3180531975099038	R239	collagen type XI alpha 1 chain
NP_001177638.1	COL11A1	1767	collagen alpha-1(XI) chain isoform E preproprotein [Homo sapiens]	YP_003986735.1	939	collagen-like protein 3 [Acanthamoeba polyphaga mimivirus]	617	207	0.3354943273905997	0.3146576117713639	R239	collagen type XI alpha 1 chain
NP_001177638.1	COL11A1	1767	collagen alpha-1(XI) chain isoform E preproprotein [Homo sapiens]	YP_003986735.1	939	collagen-like protein 3 [Acanthamoeba polyphaga mimivirus]	616	237	0.37799043062200954	0.3548387096774194	R239	collagen type XI alpha 1 chain
NP_001177638.1	COL11A1	1767	collagen alpha-1(XI) chain isoform E preproprotein [Homo sapiens]	YP_003986735.1	939	collagen-like protein 3 [Acanthamoeba polyphaga mimivirus]	570	203	0.35365853658536583	0.31692133559705715	R239	collagen type XI alpha 1 chain
NP_001177638.1	COL11A1	1767	collagen alpha-1(XI) chain isoform E preproprotein [Homo sapiens]	YP_003986735.1	939	collagen-like protein 3 [Acanthamoeba polyphaga mimivirus]	569	204	0.3585237258347979	0.3078664402942841	R239	collagen type XI alpha 1 chain
NP_001177638.1	COL11A1	1767	collagen alpha-1(XI) chain isoform E preproprotein [Homo sapiens]	YP_003986735.1	939	collagen-like protein 3 [Acanthamoeba polyphaga mimivirus]	615	215	0.34290271132376393	0.3135257498585173	R239	collagen type XI alpha 1 chain
NP_001177638.1	COL11A1	1767	collagen alpha-1(XI) chain isoform E preproprotein [Homo sapiens]	YP_003986735.1	939	collagen-like protein 3 [Acanthamoeba polyphaga mimivirus]	626	217	0.3364341085271318	0.35880022637238257	R239	collagen type XI alpha 1 chain
NP_001177638.1	COL11A1	1767	collagen alpha-1(XI) chain isoform E preproprotein [Homo sapiens]	YP_003986735.1	939	collagen-like protein 3 [Acanthamoeba polyphaga mimivirus]	456	150	0.32894736842105265	0.22410865874363328	R239	collagen type XI alpha 1 chain
NP_001177638.1	COL11A1	1767	collagen alpha-1(XI) chain isoform E preproprotein [Homo sapiens]	YP_003986735.1	939	collagen-like protein 3 [Acanthamoeba polyphaga mimivirus]	345	98	0.28405797101449276	0.17091114883984154	R239	collagen type XI alpha 1 chain
NP_001177638.1	COL11A1	1767	collagen alpha-1(XI) chain isoform E preproprotein [Homo sapiens]	YP_003986736.1	817	collagen-like protein 4 [Acanthamoeba polyphaga mimivirus]	498	202	0.39453125	0.28919071873231467	R240	collagen type XI alpha 1 chain
NP_001177638.1	COL11A1	1767	collagen alpha-1(XI) chain isoform E preproprotein [Homo sapiens]	YP_003986736.1	817	collagen-like protein 4 [Acanthamoeba polyphaga mimivirus]	524	196	0.37404580152671757	0.2937181663837012	R240	collagen type XI alpha 1 chain
NP_001177638.1	COL11A1	1767	collagen alpha-1(XI) chain isoform E preproprotein [Homo sapiens]	YP_003986736.1	817	collagen-like protein 4 [Acanthamoeba polyphaga mimivirus]	499	189	0.3727810650887574	0.28466327108092815	R240	collagen type XI alpha 1 chain
NP_001177638.1	COL11A1	1767	collagen alpha-1(XI) chain isoform E preproprotein [Homo sapiens]	YP_003986736.1	817	collagen-like protein 4 [Acanthamoeba polyphaga mimivirus]	498	181	0.3634538152610442	0.279003961516695	R240	collagen type XI alpha 1 chain
NP_001177638.1	COL11A1	1767	collagen alpha-1(XI) chain isoform E preproprotein [Homo sapiens]	YP_003986736.1	817	collagen-like protein 4 [Acanthamoeba polyphaga mimivirus]	498	191	0.3782178217821782	0.28579513299377474	R240	collagen type XI alpha 1 chain
NP_001177638.1	COL11A1	1767	collagen alpha-1(XI) chain isoform E preproprotein [Homo sapiens]	YP_003986736.1	817	collagen-like protein 4 [Acanthamoeba polyphaga mimivirus]	498	189	0.3684210526315789	0.28919071873231467	R240	collagen type XI alpha 1 chain
NP_001177638.1	COL11A1	1767	collagen alpha-1(XI) chain isoform E preproprotein [Homo sapiens]	YP_003986736.1	817	collagen-like protein 4 [Acanthamoeba polyphaga mimivirus]	499	189	0.3720472440944882	0.28466327108092815	R240	collagen type XI alpha 1 chain
NP_001177638.1	COL11A1	1767	collagen alpha-1(XI) chain isoform E preproprotein [Homo sapiens]	YP_003986736.1	817	collagen-like protein 4 [Acanthamoeba polyphaga mimivirus]	481	174	0.36099585062240663	0.2676853423882286	R240	collagen type XI alpha 1 chain
NP_001177638.1	COL11A1	1767	collagen alpha-1(XI) chain isoform E preproprotein [Homo sapiens]	YP_003986736.1	817	collagen-like protein 4 [Acanthamoeba polyphaga mimivirus]	492	181	0.3627254509018036	0.279003961516695	R240	collagen type XI alpha 1 chain
NP_001177638.1	COL11A1	1767	collagen alpha-1(XI) chain isoform E preproprotein [Homo sapiens]	YP_003986736.1	817	collagen-like protein 4 [Acanthamoeba polyphaga mimivirus]	387	152	0.3771712158808933	0.21958121109224674	R240	collagen type XI alpha 1 chain
NP_001177638.1	COL11A1	1767	collagen alpha-1(XI) chain isoform E preproprotein [Homo sapiens]	YP_003986736.1	817	collagen-like protein 4 [Acanthamoeba polyphaga mimivirus]	337	114	0.3313953488372093	0.19298245614035087	R240	collagen type XI alpha 1 chain
NP_001177638.1	COL11A1	1767	collagen alpha-1(XI) chain isoform E preproprotein [Homo sapiens]	YP_003986737.1	812	collagen-like protein 5 [Acanthamoeba polyphaga mimivirus]	499	197	0.3825242718446602	0.27787209960384834	R241	collagen type XI alpha 1 chain
NP_001177638.1	COL11A1	1767	collagen alpha-1(XI) chain isoform E preproprotein [Homo sapiens]	YP_003986737.1	812	collagen-like protein 5 [Acanthamoeba polyphaga mimivirus]	500	188	0.373015873015873	0.2767402376910017	R241	collagen type XI alpha 1 chain
NP_001177638.1	COL11A1	1767	collagen alpha-1(XI) chain isoform E preproprotein [Homo sapiens]	YP_003986737.1	812	collagen-like protein 5 [Acanthamoeba polyphaga mimivirus]	502	202	0.3877159309021113	0.29485002829654783	R241	collagen type XI alpha 1 chain
NP_001177638.1	COL11A1	1767	collagen alpha-1(XI) chain isoform E preproprotein [Homo sapiens]	YP_003986737.1	812	collagen-like protein 5 [Acanthamoeba polyphaga mimivirus]	499	200	0.40080160320641284	0.27108092812676854	R241	collagen type XI alpha 1 chain
NP_001177638.1	COL11A1	1767	collagen alpha-1(XI) chain isoform E preproprotein [Homo sapiens]	YP_003986737.1	812	collagen-like protein 5 [Acanthamoeba polyphaga mimivirus]	491	203	0.39341085271317827	0.2920203735144312	R241	collagen type XI alpha 1 chain
NP_001177638.1	COL11A1	1767	collagen alpha-1(XI) chain isoform E preproprotein [Homo sapiens]	YP_003986737.1	812	collagen-like protein 5 [Acanthamoeba polyphaga mimivirus]	504	196	0.3602941176470588	0.3078664402942841	R241	collagen type XI alpha 1 chain
NP_001177638.1	COL11A1	1767	collagen alpha-1(XI) chain isoform E preproprotein [Homo sapiens]	YP_003986737.1	812	collagen-like protein 5 [Acanthamoeba polyphaga mimivirus]	677	226	0.3328424153166421	0.35427277872099605	R241	collagen type XI alpha 1 chain
NP_001177638.1	COL11A1	1767	collagen alpha-1(XI) chain isoform E preproprotein [Homo sapiens]	YP_003986737.1	812	collagen-like protein 5 [Acanthamoeba polyphaga mimivirus]	282	114	0.3986013986013986	0.16185625353706848	R241	collagen type XI alpha 1 chain
NP_001177638.1	COL11A1	1767	collagen alpha-1(XI) chain isoform E preproprotein [Homo sapiens]	YP_003986737.1	812	collagen-like protein 5 [Acanthamoeba polyphaga mimivirus]	470	183	0.36237623762376237	0.28579513299377474	R241	collagen type XI alpha 1 chain
NP_001177638.1	COL11A1	1767	collagen alpha-1(XI) chain isoform E preproprotein [Homo sapiens]	YP_003986737.1	812	collagen-like protein 5 [Acanthamoeba polyphaga mimivirus]	286	109	0.3771626297577855	0.14544425580079232	R241	collagen type XI alpha 1 chain
NP_001177638.1	COL11A1	1767	collagen alpha-1(XI) chain isoform E preproprotein [Homo sapiens]	YP_003986737.1	812	collagen-like protein 5 [Acanthamoeba polyphaga mimivirus]	261	108	0.4075471698113208	0.14997170345217883	R241	collagen type XI alpha 1 chain
NP_001177638.1	COL11A1	1767	collagen alpha-1(XI) chain isoform E preproprotein [Homo sapiens]	YP_003987190.1	1387	collagen-like protein 6 [Acanthamoeba polyphaga mimivirus]	642	233	0.3629283489096573	0.3378607809847199	L668	collagen type XI alpha 1 chain
NP_001177638.1	COL11A1	1767	collagen alpha-1(XI) chain isoform E preproprotein [Homo sapiens]	YP_003987190.1	1387	collagen-like protein 6 [Acanthamoeba polyphaga mimivirus]	642	230	0.3533026113671275	0.3463497453310696	L668	collagen type XI alpha 1 chain
NP_001177638.1	COL11A1	1767	collagen alpha-1(XI) chain isoform E preproprotein [Homo sapiens]	YP_003987190.1	1387	collagen-like protein 6 [Acanthamoeba polyphaga mimivirus]	640	217	0.3390625	0.33672891907187325	L668	collagen type XI alpha 1 chain
NP_001177638.1	COL11A1	1767	collagen alpha-1(XI) chain isoform E preproprotein [Homo sapiens]	YP_003987190.1	1387	collagen-like protein 6 [Acanthamoeba polyphaga mimivirus]	641	226	0.35257410296411856	0.3457838143746463	L668	collagen type XI alpha 1 chain
NP_001177638.1	COL11A1	1767	collagen alpha-1(XI) chain isoform E preproprotein [Homo sapiens]	YP_003987190.1	1387	collagen-like protein 6 [Acanthamoeba polyphaga mimivirus]	651	225	0.3409090909090909	0.35144312393887944	L668	collagen type XI alpha 1 chain
NP_001177638.1	COL11A1	1767	collagen alpha-1(XI) chain isoform E preproprotein [Homo sapiens]	YP_003987190.1	1387	collagen-like protein 6 [Acanthamoeba polyphaga mimivirus]	649	237	0.3646153846153846	0.35200905489530276	L668	collagen type XI alpha 1 chain
NP_001177638.1	COL11A1	1767	collagen alpha-1(XI) chain isoform E preproprotein [Homo sapiens]	YP_003987190.1	1387	collagen-like protein 6 [Acanthamoeba polyphaga mimivirus]	641	203	0.31375579598145287	0.3322014714204867	L668	collagen type XI alpha 1 chain
NP_001177638.1	COL11A1	1767	collagen alpha-1(XI) chain isoform E preproprotein [Homo sapiens]	YP_003987190.1	1387	collagen-like protein 6 [Acanthamoeba polyphaga mimivirus]	643	217	0.33129770992366414	0.34352009054895305	L668	collagen type XI alpha 1 chain
NP_001177638.1	COL11A1	1767	collagen alpha-1(XI) chain isoform E preproprotein [Homo sapiens]	YP_003987190.1	1387	collagen-like protein 6 [Acanthamoeba polyphaga mimivirus]	635	204	0.31432973805855163	0.3378607809847199	L668	collagen type XI alpha 1 chain
NP_001177638.1	COL11A1	1767	collagen alpha-1(XI) chain isoform E preproprotein [Homo sapiens]	YP_003987190.1	1387	collagen-like protein 6 [Acanthamoeba polyphaga mimivirus]	437	142	0.32272727272727275	0.19468024900962083	L668	collagen type XI alpha 1 chain
NP_001177638.1	COL11A1	1767	collagen alpha-1(XI) chain isoform E preproprotein [Homo sapiens]	YP_003987191.1	1937	collagen-like protein 7 [Acanthamoeba polyphaga mimivirus]	904	318	0.35138121546961326	0.46236559139784944	L669	collagen type XI alpha 1 chain
NP_001177638.1	COL11A1	1767	collagen alpha-1(XI) chain isoform E preproprotein [Homo sapiens]	YP_003987191.1	1937	collagen-like protein 7 [Acanthamoeba polyphaga mimivirus]	851	271	0.318448883666275	0.4052065647990945	L669	collagen type XI alpha 1 chain
NP_001177638.1	COL11A1	1767	collagen alpha-1(XI) chain isoform E preproprotein [Homo sapiens]	YP_003987191.1	1937	collagen-like protein 7 [Acanthamoeba polyphaga mimivirus]	426	148	0.3474178403755869	0.23599320882852293	L669	collagen type XI alpha 1 chain
NP_001177638.1	COL11A1	1767	collagen alpha-1(XI) chain isoform E preproprotein [Homo sapiens]	YP_003987191.1	1937	collagen-like protein 7 [Acanthamoeba polyphaga mimivirus]	379	139	0.36675461741424803	0.19920769666100735	L669	collagen type XI alpha 1 chain
NP_001177638.1	COL11A1	1767	collagen alpha-1(XI) chain isoform E preproprotein [Homo sapiens]	YP_003987191.1	1937	collagen-like protein 7 [Acanthamoeba polyphaga mimivirus]	379	139	0.36675461741424803	0.1975099037917374	L669	collagen type XI alpha 1 chain
NP_001177638.1	COL11A1	1767	collagen alpha-1(XI) chain isoform E preproprotein [Homo sapiens]	YP_003987191.1	1937	collagen-like protein 7 [Acanthamoeba polyphaga mimivirus]	374	145	0.3877005347593583	0.19637804187889077	L669	collagen type XI alpha 1 chain
NP_001177638.1	COL11A1	1767	collagen alpha-1(XI) chain isoform E preproprotein [Homo sapiens]	YP_003987191.1	1937	collagen-like protein 7 [Acanthamoeba polyphaga mimivirus]	457	171	0.3622881355932203	0.26202603282399545	L669	collagen type XI alpha 1 chain
NP_001177638.1	COL11A1	1767	collagen alpha-1(XI) chain isoform E preproprotein [Homo sapiens]	YP_003987191.1	1937	collagen-like protein 7 [Acanthamoeba polyphaga mimivirus]	426	154	0.3615023474178404	0.23429541595925296	L669	collagen type XI alpha 1 chain
NP_001177638.1	COL11A1	1767	collagen alpha-1(XI) chain isoform E preproprotein [Homo sapiens]	YP_003987191.1	1937	collagen-like protein 7 [Acanthamoeba polyphaga mimivirus]	427	158	0.3648960739030023	0.23486134691567628	L669	collagen type XI alpha 1 chain
NP_001177638.1	COL11A1	1767	collagen alpha-1(XI) chain isoform E preproprotein [Homo sapiens]	YP_003987191.1	1937	collagen-like protein 7 [Acanthamoeba polyphaga mimivirus]	492	177	0.3597560975609756	0.27843803056027167	L669	collagen type XI alpha 1 chain
NP_001177638.1	COL11A1	1767	collagen alpha-1(XI) chain isoform E preproprotein [Homo sapiens]	YP_003987191.1	1937	collagen-like protein 7 [Acanthamoeba polyphaga mimivirus]	458	174	0.36401673640167365	0.2699490662139219	L669	collagen type XI alpha 1 chain
NP_001177638.1	COL11A1	1767	collagen alpha-1(XI) chain isoform E preproprotein [Homo sapiens]	YP_003987191.1	1937	collagen-like protein 7 [Acanthamoeba polyphaga mimivirus]	510	190	0.37254901960784315	0.2835314091680815	L669	collagen type XI alpha 1 chain
NP_001177638.1	COL11A1	1767	collagen alpha-1(XI) chain isoform E preproprotein [Homo sapiens]	YP_003987191.1	1937	collagen-like protein 7 [Acanthamoeba polyphaga mimivirus]	380	137	0.3366093366093366	0.21335597057159025	L669	collagen type XI alpha 1 chain
NP_001177638.1	COL11A1	1767	collagen alpha-1(XI) chain isoform E preproprotein [Homo sapiens]	YP_003987191.1	1937	collagen-like protein 7 [Acanthamoeba polyphaga mimivirus]	385	141	0.33021077283372363	0.2212790039615167	L669	collagen type XI alpha 1 chain
NP_001177638.1	COL11A1	1767	collagen alpha-1(XI) chain isoform E preproprotein [Homo sapiens]	YP_003987191.1	1937	collagen-like protein 7 [Acanthamoeba polyphaga mimivirus]	355	118	0.3224043715846995	0.1861912846632711	L669	collagen type XI alpha 1 chain
NP_001177638.1	COL11A1	1767	collagen alpha-1(XI) chain isoform E preproprotein [Homo sapiens]	YP_003987191.1	1937	collagen-like protein 7 [Acanthamoeba polyphaga mimivirus]	284	89	0.3090277777777778	0.13921901528013583	L669	collagen type XI alpha 1 chain
NP_001177638.1	COL11A1	1767	collagen alpha-1(XI) chain isoform E preproprotein [Homo sapiens]	YP_003987191.1	1937	collagen-like protein 7 [Acanthamoeba polyphaga mimivirus]	180	56	0.3111111111111111	0.0967741935483871	L669	collagen type XI alpha 1 chain
NP_001177638.1	COL11A1	1767	collagen alpha-1(XI) chain isoform E preproprotein [Homo sapiens]	YP_003987191.1	1937	collagen-like protein 7 [Acanthamoeba polyphaga mimivirus]	113	46	0.40707964601769914	0.06395019807583475	L669	collagen type XI alpha 1 chain
NP_001177638.1	COL11A1	1767	collagen alpha-1(XI) chain isoform E preproprotein [Homo sapiens]	YP_003987191.1	1937	collagen-like protein 7 [Acanthamoeba polyphaga mimivirus]	170	58	0.32222222222222224	0.10186757215619695	L669	collagen type XI alpha 1 chain
NP_001180.1	NKX3-2	333	homeobox protein Nkx-3.2 [Homo sapiens]	YP_003987278.1	224	putative homeobox protein [Acanthamoeba polyphaga mimivirus]	56	18	0.32142857142857145	0.16816816816816818	R749	NK3 homeobox 2
NP_001180461.1	RAB42	218	ras-related protein Rab-42 isoform 1 [Homo sapiens]	YP_003986711.1	207	probable RAB-related GTPase [Acanthamoeba polyphaga mimivirus]	166	49	0.28488372093023256	0.7844036697247706	R214	RAB42, member RAS oncogene family
NP_001180463.1	FBXL5	690	F-box/LRR-repeat protein 5 isoform 3 [Homo sapiens]	YP_003986617.1	255	putative F-box protein [Acanthamoeba polyphaga mimivirus]	45	13	0.28888888888888886	0.059420289855072465	L126	F-box and leucine rich repeat protein 5
NP_001180463.1	FBXL5	690	F-box/LRR-repeat protein 5 isoform 3 [Homo sapiens]	YP_003986618.1	269	putative F-box protein [Acanthamoeba polyphaga mimivirus]	41	12	0.2926829268292683	0.059420289855072465	L127	F-box and leucine rich repeat protein 5
NP_001180464.1	FBXL5	674	F-box/LRR-repeat protein 5 isoform 4 [Homo sapiens]	YP_003986617.1	255	putative F-box protein [Acanthamoeba polyphaga mimivirus]	45	13	0.28888888888888886	0.06083086053412463	L126	F-box and leucine rich repeat protein 5
NP_001180464.1	FBXL5	674	F-box/LRR-repeat protein 5 isoform 4 [Homo sapiens]	YP_003986618.1	269	putative F-box protein [Acanthamoeba polyphaga mimivirus]	41	12	0.2926829268292683	0.06083086053412463	L127	F-box and leucine rich repeat protein 5
NP_001181926.1	CARS1	809	cysteine--tRNA ligase, cytoplasmic isoform e [Homo sapiens]	YP_003986656.1	509	cysteinyl-tRNA synthetase [Acanthamoeba polyphaga mimivirus]	464	132	0.2634730538922156	0.5624227441285538	L164	cysteinyl-tRNA synthetase 1
NP_001181926.1	CARS1	809	cysteine--tRNA ligase, cytoplasmic isoform e [Homo sapiens]	YP_003986656.1	509	cysteinyl-tRNA synthetase [Acanthamoeba polyphaga mimivirus]	71	26	0.36619718309859156	0.08776266996291718	L164	cysteinyl-tRNA synthetase 1
NP_001181936.1	PPIE	314	peptidyl-prolyl cis-trans isomerase E isoform 4 [Homo sapiens]	YP_003987122.1	234	structural PPIase-like protein [Acanthamoeba polyphaga mimivirus]	180	50	0.2777777777777778	0.47770700636942676	L605	peptidylprolyl isomerase E
NP_001182027.1	ANKRD28	899	serine/threonine-protein phosphatase 6 regulatory ankyrin repeat subunit A isoform b [Homo sapiens]	YP_003986499.1	122	putative ankyrin repeat protein [Acanthamoeba polyphaga mimivirus]	120	34	0.2556390977443609	0.14794215795328142	L22	ankyrin repeat domain 28
NP_001182027.1	ANKRD28	899	serine/threonine-protein phosphatase 6 regulatory ankyrin repeat subunit A isoform b [Homo sapiens]	YP_003986499.1	122	putative ankyrin repeat protein [Acanthamoeba polyphaga mimivirus]	113	37	0.3008130081300813	0.13681868743047831	L22	ankyrin repeat domain 28
NP_001182027.1	ANKRD28	899	serine/threonine-protein phosphatase 6 regulatory ankyrin repeat subunit A isoform b [Homo sapiens]	YP_003986499.1	122	putative ankyrin repeat protein [Acanthamoeba polyphaga mimivirus]	104	40	0.35398230088495575	0.12569521690767518	L22	ankyrin repeat domain 28
NP_001182027.1	ANKRD28	899	serine/threonine-protein phosphatase 6 regulatory ankyrin repeat subunit A isoform b [Homo sapiens]	YP_003986500.1	269	putative ankyrin repeat protein [Acanthamoeba polyphaga mimivirus]	163	49	0.2737430167597765	0.19911012235817574	L23	ankyrin repeat domain 28
NP_001182027.1	ANKRD28	899	serine/threonine-protein phosphatase 6 regulatory ankyrin repeat subunit A isoform b [Homo sapiens]	YP_003986500.1	269	putative ankyrin repeat protein [Acanthamoeba polyphaga mimivirus]	135	47	0.31756756756756754	0.1646273637374861	L23	ankyrin repeat domain 28
NP_001182027.1	ANKRD28	899	serine/threonine-protein phosphatase 6 regulatory ankyrin repeat subunit A isoform b [Homo sapiens]	YP_003986520.1	97	putative ankyrin repeat protein [Acanthamoeba polyphaga mimivirus]	84	28	0.3111111111111111	0.10011123470522804	L38b	ankyrin repeat domain 28
NP_001182027.1	ANKRD28	899	serine/threonine-protein phosphatase 6 regulatory ankyrin repeat subunit A isoform b [Homo sapiens]	YP_003986520.1	97	putative ankyrin repeat protein [Acanthamoeba polyphaga mimivirus]	84	27	0.2872340425531915	0.10456062291434928	L38b	ankyrin repeat domain 28
NP_001182027.1	ANKRD28	899	serine/threonine-protein phosphatase 6 regulatory ankyrin repeat subunit A isoform b [Homo sapiens]	YP_003986520.1	97	putative ankyrin repeat protein [Acanthamoeba polyphaga mimivirus]	85	23	0.25	0.10233592880978866	L38b	ankyrin repeat domain 28
NP_001182027.1	ANKRD28	899	serine/threonine-protein phosphatase 6 regulatory ankyrin repeat subunit A isoform b [Homo sapiens]	YP_003986520.1	97	putative ankyrin repeat protein [Acanthamoeba polyphaga mimivirus]	84	26	0.2857142857142857	0.10122358175750834	L38b	ankyrin repeat domain 28
NP_001182027.1	ANKRD28	899	serine/threonine-protein phosphatase 6 regulatory ankyrin repeat subunit A isoform b [Homo sapiens]	YP_003986520.1	97	putative ankyrin repeat protein [Acanthamoeba polyphaga mimivirus]	81	23	0.25274725274725274	0.10122358175750834	L38b	ankyrin repeat domain 28
NP_001182027.1	ANKRD28	899	serine/threonine-protein phosphatase 6 regulatory ankyrin repeat subunit A isoform b [Homo sapiens]	YP_003986520.1	97	putative ankyrin repeat protein [Acanthamoeba polyphaga mimivirus]	73	25	0.31645569620253167	0.0878754171301446	L38b	ankyrin repeat domain 28
NP_001182027.1	ANKRD28	899	serine/threonine-protein phosphatase 6 regulatory ankyrin repeat subunit A isoform b [Homo sapiens]	YP_003986530.1	227	putative ankyrin repeat protein [Acanthamoeba polyphaga mimivirus]	128	40	0.28368794326241137	0.1568409343715239	L45	ankyrin repeat domain 28
NP_001182027.1	ANKRD28	899	serine/threonine-protein phosphatase 6 regulatory ankyrin repeat subunit A isoform b [Homo sapiens]	YP_003986542.1	604	putative ankyrin repeat protein [Acanthamoeba polyphaga mimivirus]	67	19	0.2602739726027397	0.08120133481646273	L56	ankyrin repeat domain 28
NP_001182027.1	ANKRD28	899	serine/threonine-protein phosphatase 6 regulatory ankyrin repeat subunit A isoform b [Homo sapiens]	YP_003986551.1	252	putative ankyrin repeat protein [Acanthamoeba polyphaga mimivirus]	246	69	0.25461254612546125	0.3014460511679644	L62	ankyrin repeat domain 28
NP_001182027.1	ANKRD28	899	serine/threonine-protein phosphatase 6 regulatory ankyrin repeat subunit A isoform b [Homo sapiens]	YP_003986556.1	193	putative ankyrin repeat protein [Acanthamoeba polyphaga mimivirus]	95	26	0.25	0.11568409343715239	L66b	ankyrin repeat domain 28
NP_001182027.1	ANKRD28	899	serine/threonine-protein phosphatase 6 regulatory ankyrin repeat subunit A isoform b [Homo sapiens]	YP_003986611.1	339	putative ankyrin repeat protein [Acanthamoeba polyphaga mimivirus]	76	22	0.2619047619047619	0.09343715239154617	L120	ankyrin repeat domain 28
NP_001182027.1	ANKRD28	899	serine/threonine-protein phosphatase 6 regulatory ankyrin repeat subunit A isoform b [Homo sapiens]	YP_003986725.1	307	putative ankyrin repeat protein [Acanthamoeba polyphaga mimivirus]	159	44	0.25	0.19577308120133483	R229	ankyrin repeat domain 28
NP_001182027.1	ANKRD28	899	serine/threonine-protein phosphatase 6 regulatory ankyrin repeat subunit A isoform b [Homo sapiens]	YP_003986725.1	307	putative ankyrin repeat protein [Acanthamoeba polyphaga mimivirus]	127	35	0.25	0.1557285873192436	R229	ankyrin repeat domain 28
NP_001182027.1	ANKRD28	899	serine/threonine-protein phosphatase 6 regulatory ankyrin repeat subunit A isoform b [Homo sapiens]	YP_003986765.1	433	putative ankyrin repeat protein [Acanthamoeba polyphaga mimivirus]	215	65	0.2742616033755274	0.26362625139043383	R267	ankyrin repeat domain 28
NP_001182027.1	ANKRD28	899	serine/threonine-protein phosphatase 6 regulatory ankyrin repeat subunit A isoform b [Homo sapiens]	YP_003986992.1	408	putative ankyrin repeat protein [Acanthamoeba polyphaga mimivirus]	162	49	0.2752808988764045	0.19799777530589543	L483	ankyrin repeat domain 28
NP_001182027.1	ANKRD28	899	serine/threonine-protein phosphatase 6 regulatory ankyrin repeat subunit A isoform b [Homo sapiens]	YP_003986993.1	1908	putative ankyrin repeat protein [Acanthamoeba polyphaga mimivirus]	92	23	0.25	0.09343715239154617	L484	ankyrin repeat domain 28
NP_001182027.1	ANKRD28	899	serine/threonine-protein phosphatase 6 regulatory ankyrin repeat subunit A isoform b [Homo sapiens]	YP_003986993.1	1908	putative ankyrin repeat protein [Acanthamoeba polyphaga mimivirus]	90	25	0.2777777777777778	0.09121245828698554	L484	ankyrin repeat domain 28
NP_001182027.1	ANKRD28	899	serine/threonine-protein phosphatase 6 regulatory ankyrin repeat subunit A isoform b [Homo sapiens]	YP_003986993.1	1908	putative ankyrin repeat protein [Acanthamoeba polyphaga mimivirus]	65	17	0.25757575757575757	0.07230255839822025	L484	ankyrin repeat domain 28
NP_001182027.1	ANKRD28	899	serine/threonine-protein phosphatase 6 regulatory ankyrin repeat subunit A isoform b [Homo sapiens]	YP_003986993.1	1908	putative ankyrin repeat protein [Acanthamoeba polyphaga mimivirus]	65	17	0.2537313432835821	0.07341490545050056	L484	ankyrin repeat domain 28
NP_001182027.1	ANKRD28	899	serine/threonine-protein phosphatase 6 regulatory ankyrin repeat subunit A isoform b [Homo sapiens]	YP_003986993.1	1908	putative ankyrin repeat protein [Acanthamoeba polyphaga mimivirus]	62	16	0.25396825396825395	0.06896551724137931	L484	ankyrin repeat domain 28
NP_001182027.1	ANKRD28	899	serine/threonine-protein phosphatase 6 regulatory ankyrin repeat subunit A isoform b [Homo sapiens]	YP_003986993.1	1908	putative ankyrin repeat protein [Acanthamoeba polyphaga mimivirus]	58	16	0.27586206896551724	0.06340378197997776	L484	ankyrin repeat domain 28
NP_001182027.1	ANKRD28	899	serine/threonine-protein phosphatase 6 regulatory ankyrin repeat subunit A isoform b [Homo sapiens]	YP_003986993.1	1908	putative ankyrin repeat protein [Acanthamoeba polyphaga mimivirus]	62	18	0.2857142857142857	0.07007786429365963	L484	ankyrin repeat domain 28
NP_001182027.1	ANKRD28	899	serine/threonine-protein phosphatase 6 regulatory ankyrin repeat subunit A isoform b [Homo sapiens]	YP_003986993.1	1908	putative ankyrin repeat protein [Acanthamoeba polyphaga mimivirus]	65	20	0.29850746268656714	0.07341490545050056	L484	ankyrin repeat domain 28
NP_001182027.1	ANKRD28	899	serine/threonine-protein phosphatase 6 regulatory ankyrin repeat subunit A isoform b [Homo sapiens]	YP_003986993.1	1908	putative ankyrin repeat protein [Acanthamoeba polyphaga mimivirus]	47	13	0.2708333333333333	0.05339265850945495	L484	ankyrin repeat domain 28
NP_001182027.1	ANKRD28	899	serine/threonine-protein phosphatase 6 regulatory ankyrin repeat subunit A isoform b [Homo sapiens]	YP_003987186.1	162	putative ankyrin repeat protein [Acanthamoeba polyphaga mimivirus]	101	28	0.27722772277227725	0.1067853170189099	R664	ankyrin repeat domain 28
NP_001182027.1	ANKRD28	899	serine/threonine-protein phosphatase 6 regulatory ankyrin repeat subunit A isoform b [Homo sapiens]	YP_003987342.1	211	putative ankyrin repeat protein [Acanthamoeba polyphaga mimivirus]	77	22	0.26506024096385544	0.09232480533926585	R810	ankyrin repeat domain 28
NP_001182027.1	ANKRD28	899	serine/threonine-protein phosphatase 6 regulatory ankyrin repeat subunit A isoform b [Homo sapiens]	YP_003987342.1	211	putative ankyrin repeat protein [Acanthamoeba polyphaga mimivirus]	69	19	0.25333333333333335	0.08342602892102335	R810	ankyrin repeat domain 28
NP_001182027.1	ANKRD28	899	serine/threonine-protein phosphatase 6 regulatory ankyrin repeat subunit A isoform b [Homo sapiens]	YP_003987342.1	211	putative ankyrin repeat protein [Acanthamoeba polyphaga mimivirus]	95	32	0.3076923076923077	0.11568409343715239	R810	ankyrin repeat domain 28
NP_001182027.1	ANKRD28	899	serine/threonine-protein phosphatase 6 regulatory ankyrin repeat subunit A isoform b [Homo sapiens]	YP_003987370.1	276	putative ankyrin repeat protein [Acanthamoeba polyphaga mimivirus]	113	32	0.26229508196721313	0.135706340378198	R838	ankyrin repeat domain 28
NP_001182027.1	ANKRD28	899	serine/threonine-protein phosphatase 6 regulatory ankyrin repeat subunit A isoform b [Homo sapiens]	YP_003987370.1	276	putative ankyrin repeat protein [Acanthamoeba polyphaga mimivirus]	118	32	0.25	0.14238042269187987	R838	ankyrin repeat domain 28
NP_001182027.1	ANKRD28	899	serine/threonine-protein phosphatase 6 regulatory ankyrin repeat subunit A isoform b [Homo sapiens]	YP_003987370.1	276	putative ankyrin repeat protein [Acanthamoeba polyphaga mimivirus]	114	32	0.25806451612903225	0.13793103448275862	R838	ankyrin repeat domain 28
NP_001182027.1	ANKRD28	899	serine/threonine-protein phosphatase 6 regulatory ankyrin repeat subunit A isoform b [Homo sapiens]	YP_003987370.1	276	putative ankyrin repeat protein [Acanthamoeba polyphaga mimivirus]	113	37	0.3008130081300813	0.13681868743047831	R838	ankyrin repeat domain 28
NP_001182027.1	ANKRD28	899	serine/threonine-protein phosphatase 6 regulatory ankyrin repeat subunit A isoform b [Homo sapiens]	YP_003987370.1	276	putative ankyrin repeat protein [Acanthamoeba polyphaga mimivirus]	113	36	0.28346456692913385	0.14126807563959956	R838	ankyrin repeat domain 28
NP_001182027.1	ANKRD28	899	serine/threonine-protein phosphatase 6 regulatory ankyrin repeat subunit A isoform b [Homo sapiens]	YP_003987370.1	276	putative ankyrin repeat protein [Acanthamoeba polyphaga mimivirus]	102	31	0.27927927927927926	0.12347052280311457	R838	ankyrin repeat domain 28
NP_001182027.1	ANKRD28	899	serine/threonine-protein phosphatase 6 regulatory ankyrin repeat subunit A isoform b [Homo sapiens]	YP_003987378.1	170	putative ankyrin repeat protein [Acanthamoeba polyphaga mimivirus]	81	22	0.25287356321839083	0.0967741935483871	R846	ankyrin repeat domain 28
NP_001182027.1	ANKRD28	899	serine/threonine-protein phosphatase 6 regulatory ankyrin repeat subunit A isoform b [Homo sapiens]	YP_003987378.1	170	putative ankyrin repeat protein [Acanthamoeba polyphaga mimivirus]	81	27	0.3103448275862069	0.0967741935483871	R846	ankyrin repeat domain 28
NP_001182027.1	ANKRD28	899	serine/threonine-protein phosphatase 6 regulatory ankyrin repeat subunit A isoform b [Homo sapiens]	YP_003987378.1	170	putative ankyrin repeat protein [Acanthamoeba polyphaga mimivirus]	74	30	0.375	0.08898776418242492	R846	ankyrin repeat domain 28
NP_001182027.1	ANKRD28	899	serine/threonine-protein phosphatase 6 regulatory ankyrin repeat subunit A isoform b [Homo sapiens]	YP_003987395.1	299	putative ankyrin repeat protein [Acanthamoeba polyphaga mimivirus]	198	56	0.25806451612903225	0.2413793103448276	L864	ankyrin repeat domain 28
NP_001182027.1	ANKRD28	899	serine/threonine-protein phosphatase 6 regulatory ankyrin repeat subunit A isoform b [Homo sapiens]	YP_003987410.1	197	putative ankyrin repeat protein [Acanthamoeba polyphaga mimivirus]	117	35	0.2734375	0.14126807563959956	R875	ankyrin repeat domain 28
NP_001182027.1	ANKRD28	899	serine/threonine-protein phosphatase 6 regulatory ankyrin repeat subunit A isoform b [Homo sapiens]	YP_003987410.1	197	putative ankyrin repeat protein [Acanthamoeba polyphaga mimivirus]	105	41	0.35964912280701755	0.12680756395995552	R875	ankyrin repeat domain 28
NP_001182027.1	ANKRD28	899	serine/threonine-protein phosphatase 6 regulatory ankyrin repeat subunit A isoform b [Homo sapiens]	YP_003987430.1	332	putative ankyrin repeat protein [Acanthamoeba polyphaga mimivirus]	171	48	0.25668449197860965	0.20800889877641823	R896	ankyrin repeat domain 28
NP_001182027.1	ANKRD28	899	serine/threonine-protein phosphatase 6 regulatory ankyrin repeat subunit A isoform b [Homo sapiens]	YP_003987430.1	332	putative ankyrin repeat protein [Acanthamoeba polyphaga mimivirus]	156	43	0.25	0.19132369299221358	R896	ankyrin repeat domain 28
NP_001182027.1	ANKRD28	899	serine/threonine-protein phosphatase 6 regulatory ankyrin repeat subunit A isoform b [Homo sapiens]	YP_003987435.1	361	putative ankyrin repeat protein [Acanthamoeba polyphaga mimivirus]	258	72	0.254416961130742	0.3147942157953281	R901	ankyrin repeat domain 28
NP_001182027.1	ANKRD28	899	serine/threonine-protein phosphatase 6 regulatory ankyrin repeat subunit A isoform b [Homo sapiens]	YP_003987447.1	467	putative ankyrin repeat protein [Acanthamoeba polyphaga mimivirus]	162	52	0.29213483146067415	0.19799777530589543	R911	ankyrin repeat domain 28
NP_001182073.1	ANKRD44	993	serine/threonine-protein phosphatase 6 regulatory ankyrin repeat subunit B isoform A [Homo sapiens]	YP_003986499.1	122	putative ankyrin repeat protein [Acanthamoeba polyphaga mimivirus]	120	43	0.3333333333333333	0.1299093655589124	L22	ankyrin repeat domain 44
NP_001182073.1	ANKRD44	993	serine/threonine-protein phosphatase 6 regulatory ankyrin repeat subunit B isoform A [Homo sapiens]	YP_003986499.1	122	putative ankyrin repeat protein [Acanthamoeba polyphaga mimivirus]	113	33	0.2619047619047619	0.1268882175226586	L22	ankyrin repeat domain 44
NP_001182073.1	ANKRD44	993	serine/threonine-protein phosphatase 6 regulatory ankyrin repeat subunit B isoform A [Homo sapiens]	YP_003986499.1	122	putative ankyrin repeat protein [Acanthamoeba polyphaga mimivirus]	120	35	0.2692307692307692	0.1309164149043303	L22	ankyrin repeat domain 44
NP_001182073.1	ANKRD44	993	serine/threonine-protein phosphatase 6 regulatory ankyrin repeat subunit B isoform A [Homo sapiens]	YP_003986502.1	326	putative ankyrin repeat protein [Acanthamoeba polyphaga mimivirus]	311	87	0.25	0.3504531722054381	L25	ankyrin repeat domain 44
NP_001182073.1	ANKRD44	993	serine/threonine-protein phosphatase 6 regulatory ankyrin repeat subunit B isoform A [Homo sapiens]	YP_003986502.1	326	putative ankyrin repeat protein [Acanthamoeba polyphaga mimivirus]	311	89	0.2557471264367816	0.3504531722054381	L25	ankyrin repeat domain 44
NP_001182073.1	ANKRD44	993	serine/threonine-protein phosphatase 6 regulatory ankyrin repeat subunit B isoform A [Homo sapiens]	YP_003986502.1	326	putative ankyrin repeat protein [Acanthamoeba polyphaga mimivirus]	242	78	0.29545454545454547	0.26586102719033233	L25	ankyrin repeat domain 44
NP_001182073.1	ANKRD44	993	serine/threonine-protein phosphatase 6 regulatory ankyrin repeat subunit B isoform A [Homo sapiens]	YP_003986502.1	326	putative ankyrin repeat protein [Acanthamoeba polyphaga mimivirus]	230	65	0.25793650793650796	0.2537764350453172	L25	ankyrin repeat domain 44
NP_001182073.1	ANKRD44	993	serine/threonine-protein phosphatase 6 regulatory ankyrin repeat subunit B isoform A [Homo sapiens]	YP_003986519.1	189	putative ankyrin repeat protein [Acanthamoeba polyphaga mimivirus]	82	23	0.25842696629213485	0.08962739174219536	L38	ankyrin repeat domain 44
NP_001182073.1	ANKRD44	993	serine/threonine-protein phosphatase 6 regulatory ankyrin repeat subunit B isoform A [Homo sapiens]	YP_003986520.1	97	putative ankyrin repeat protein [Acanthamoeba polyphaga mimivirus]	84	25	0.2777777777777778	0.09063444108761329	L38b	ankyrin repeat domain 44
NP_001182073.1	ANKRD44	993	serine/threonine-protein phosphatase 6 regulatory ankyrin repeat subunit B isoform A [Homo sapiens]	YP_003986520.1	97	putative ankyrin repeat protein [Acanthamoeba polyphaga mimivirus]	84	28	0.3111111111111111	0.09063444108761329	L38b	ankyrin repeat domain 44
NP_001182073.1	ANKRD44	993	serine/threonine-protein phosphatase 6 regulatory ankyrin repeat subunit B isoform A [Homo sapiens]	YP_003986520.1	97	putative ankyrin repeat protein [Acanthamoeba polyphaga mimivirus]	84	24	0.26666666666666666	0.09063444108761329	L38b	ankyrin repeat domain 44
NP_001182073.1	ANKRD44	993	serine/threonine-protein phosphatase 6 regulatory ankyrin repeat subunit B isoform A [Homo sapiens]	YP_003986520.1	97	putative ankyrin repeat protein [Acanthamoeba polyphaga mimivirus]	84	27	0.2967032967032967	0.09164149043303121	L38b	ankyrin repeat domain 44
NP_001182073.1	ANKRD44	993	serine/threonine-protein phosphatase 6 regulatory ankyrin repeat subunit B isoform A [Homo sapiens]	YP_003986520.1	97	putative ankyrin repeat protein [Acanthamoeba polyphaga mimivirus]	81	23	0.25274725274725274	0.09164149043303121	L38b	ankyrin repeat domain 44
NP_001182073.1	ANKRD44	993	serine/threonine-protein phosphatase 6 regulatory ankyrin repeat subunit B isoform A [Homo sapiens]	YP_003986530.1	227	putative ankyrin repeat protein [Acanthamoeba polyphaga mimivirus]	139	41	0.26973684210526316	0.15307150050352467	L45	ankyrin repeat domain 44
NP_001182073.1	ANKRD44	993	serine/threonine-protein phosphatase 6 regulatory ankyrin repeat subunit B isoform A [Homo sapiens]	YP_003986545.1	307	putative ankyrin repeat protein [Acanthamoeba polyphaga mimivirus]	235	75	0.29296875	0.2578046324269889	L59	ankyrin repeat domain 44
NP_001182073.1	ANKRD44	993	serine/threonine-protein phosphatase 6 regulatory ankyrin repeat subunit B isoform A [Homo sapiens]	YP_003986552.1	542	putative ankyrin repeat protein [Acanthamoeba polyphaga mimivirus]	247	71	0.26492537313432835	0.26988922457200404	L63	ankyrin repeat domain 44
NP_001182073.1	ANKRD44	993	serine/threonine-protein phosphatase 6 regulatory ankyrin repeat subunit B isoform A [Homo sapiens]	YP_003986583.1	764	putative ankyrin repeat protein [Acanthamoeba polyphaga mimivirus]	57	15	0.2631578947368421	0.05337361530715005	L91/L90	ankyrin repeat domain 44
NP_001182073.1	ANKRD44	993	serine/threonine-protein phosphatase 6 regulatory ankyrin repeat subunit B isoform A [Homo sapiens]	YP_003986589.1	261	putative ankyrin repeat protein [Acanthamoeba polyphaga mimivirus]	200	56	0.25688073394495414	0.21953675730110775	L99	ankyrin repeat domain 44
NP_001182073.1	ANKRD44	993	serine/threonine-protein phosphatase 6 regulatory ankyrin repeat subunit B isoform A [Homo sapiens]	YP_003986590.1	602	putative ankyrin repeat protein [Acanthamoeba polyphaga mimivirus]	116	31	0.2540983606557377	0.12084592145015106	L100	ankyrin repeat domain 44
NP_001182073.1	ANKRD44	993	serine/threonine-protein phosphatase 6 regulatory ankyrin repeat subunit B isoform A [Homo sapiens]	YP_003986993.1	1908	putative ankyrin repeat protein [Acanthamoeba polyphaga mimivirus]	92	25	0.2717391304347826	0.08459214501510574	L484	ankyrin repeat domain 44
NP_001182073.1	ANKRD44	993	serine/threonine-protein phosphatase 6 regulatory ankyrin repeat subunit B isoform A [Homo sapiens]	YP_003986993.1	1908	putative ankyrin repeat protein [Acanthamoeba polyphaga mimivirus]	78	20	0.2564102564102564	0.07854984894259819	L484	ankyrin repeat domain 44
NP_001182073.1	ANKRD44	993	serine/threonine-protein phosphatase 6 regulatory ankyrin repeat subunit B isoform A [Homo sapiens]	YP_003986993.1	1908	putative ankyrin repeat protein [Acanthamoeba polyphaga mimivirus]	90	25	0.2777777777777778	0.08257804632426989	L484	ankyrin repeat domain 44
NP_001182073.1	ANKRD44	993	serine/threonine-protein phosphatase 6 regulatory ankyrin repeat subunit B isoform A [Homo sapiens]	YP_003986993.1	1908	putative ankyrin repeat protein [Acanthamoeba polyphaga mimivirus]	62	16	0.25396825396825395	0.06243705941591138	L484	ankyrin repeat domain 44
NP_001182073.1	ANKRD44	993	serine/threonine-protein phosphatase 6 regulatory ankyrin repeat subunit B isoform A [Homo sapiens]	YP_003986993.1	1908	putative ankyrin repeat protein [Acanthamoeba polyphaga mimivirus]	62	17	0.2698412698412698	0.06243705941591138	L484	ankyrin repeat domain 44
NP_001182073.1	ANKRD44	993	serine/threonine-protein phosphatase 6 regulatory ankyrin repeat subunit B isoform A [Homo sapiens]	YP_003986993.1	1908	putative ankyrin repeat protein [Acanthamoeba polyphaga mimivirus]	43	11	0.2558139534883721	0.0433031218529708	L484	ankyrin repeat domain 44
NP_001182073.1	ANKRD44	993	serine/threonine-protein phosphatase 6 regulatory ankyrin repeat subunit B isoform A [Homo sapiens]	YP_003986993.1	1908	putative ankyrin repeat protein [Acanthamoeba polyphaga mimivirus]	58	16	0.2711864406779661	0.059415911379657606	L484	ankyrin repeat domain 44
NP_001182073.1	ANKRD44	993	serine/threonine-protein phosphatase 6 regulatory ankyrin repeat subunit B isoform A [Homo sapiens]	YP_003986993.1	1908	putative ankyrin repeat protein [Acanthamoeba polyphaga mimivirus]	65	18	0.2727272727272727	0.06545820745216516	L484	ankyrin repeat domain 44
NP_001182073.1	ANKRD44	993	serine/threonine-protein phosphatase 6 regulatory ankyrin repeat subunit B isoform A [Homo sapiens]	YP_003986993.1	1908	putative ankyrin repeat protein [Acanthamoeba polyphaga mimivirus]	65	17	0.25757575757575757	0.06545820745216516	L484	ankyrin repeat domain 44
NP_001182073.1	ANKRD44	993	serine/threonine-protein phosphatase 6 regulatory ankyrin repeat subunit B isoform A [Homo sapiens]	YP_003986993.1	1908	putative ankyrin repeat protein [Acanthamoeba polyphaga mimivirus]	65	20	0.29850746268656714	0.06646525679758308	L484	ankyrin repeat domain 44
NP_001182073.1	ANKRD44	993	serine/threonine-protein phosphatase 6 regulatory ankyrin repeat subunit B isoform A [Homo sapiens]	YP_003986993.1	1908	putative ankyrin repeat protein [Acanthamoeba polyphaga mimivirus]	46	12	0.2553191489361702	0.0473313192346425	L484	ankyrin repeat domain 44
NP_001182073.1	ANKRD44	993	serine/threonine-protein phosphatase 6 regulatory ankyrin repeat subunit B isoform A [Homo sapiens]	YP_003987186.1	162	putative ankyrin repeat protein [Acanthamoeba polyphaga mimivirus]	104	29	0.27884615384615385	0.09969788519637462	R664	ankyrin repeat domain 44
NP_001182073.1	ANKRD44	993	serine/threonine-protein phosphatase 6 regulatory ankyrin repeat subunit B isoform A [Homo sapiens]	YP_003987198.1	472	putative ankyrin repeat protein [Acanthamoeba polyphaga mimivirus]	177	51	0.2602040816326531	0.1973816717019134	L675	ankyrin repeat domain 44
NP_001182073.1	ANKRD44	993	serine/threonine-protein phosphatase 6 regulatory ankyrin repeat subunit B isoform A [Homo sapiens]	YP_003987198.1	472	putative ankyrin repeat protein [Acanthamoeba polyphaga mimivirus]	170	48	0.25263157894736843	0.19133937562940584	L675	ankyrin repeat domain 44
NP_001182073.1	ANKRD44	993	serine/threonine-protein phosphatase 6 regulatory ankyrin repeat subunit B isoform A [Homo sapiens]	YP_003987370.1	276	putative ankyrin repeat protein [Acanthamoeba polyphaga mimivirus]	118	35	0.27559055118110243	0.12789526686807653	R838	ankyrin repeat domain 44
NP_001182073.1	ANKRD44	993	serine/threonine-protein phosphatase 6 regulatory ankyrin repeat subunit B isoform A [Homo sapiens]	YP_003987370.1	276	putative ankyrin repeat protein [Acanthamoeba polyphaga mimivirus]	118	38	0.296875	0.12890231621349446	R838	ankyrin repeat domain 44
NP_001182073.1	ANKRD44	993	serine/threonine-protein phosphatase 6 regulatory ankyrin repeat subunit B isoform A [Homo sapiens]	YP_003987370.1	276	putative ankyrin repeat protein [Acanthamoeba polyphaga mimivirus]	114	32	0.25806451612903225	0.12487411883182276	R838	ankyrin repeat domain 44
NP_001182073.1	ANKRD44	993	serine/threonine-protein phosphatase 6 regulatory ankyrin repeat subunit B isoform A [Homo sapiens]	YP_003987370.1	276	putative ankyrin repeat protein [Acanthamoeba polyphaga mimivirus]	121	33	0.25384615384615383	0.1309164149043303	R838	ankyrin repeat domain 44
NP_001182073.1	ANKRD44	993	serine/threonine-protein phosphatase 6 regulatory ankyrin repeat subunit B isoform A [Homo sapiens]	YP_003987370.1	276	putative ankyrin repeat protein [Acanthamoeba polyphaga mimivirus]	94	26	0.26	0.10070493454179255	R838	ankyrin repeat domain 44
NP_001182073.1	ANKRD44	993	serine/threonine-protein phosphatase 6 regulatory ankyrin repeat subunit B isoform A [Homo sapiens]	YP_003987370.1	276	putative ankyrin repeat protein [Acanthamoeba polyphaga mimivirus]	94	37	0.3557692307692308	0.10473313192346426	R838	ankyrin repeat domain 44
NP_001182073.1	ANKRD44	993	serine/threonine-protein phosphatase 6 regulatory ankyrin repeat subunit B isoform A [Homo sapiens]	YP_003987370.1	276	putative ankyrin repeat protein [Acanthamoeba polyphaga mimivirus]	38	13	0.34210526315789475	0.038267875125881166	R838	ankyrin repeat domain 44
NP_001182073.1	ANKRD44	993	serine/threonine-protein phosphatase 6 regulatory ankyrin repeat subunit B isoform A [Homo sapiens]	YP_003987378.1	170	putative ankyrin repeat protein [Acanthamoeba polyphaga mimivirus]	81	28	0.3218390804597701	0.08761329305135952	R846	ankyrin repeat domain 44
NP_001182073.1	ANKRD44	993	serine/threonine-protein phosphatase 6 regulatory ankyrin repeat subunit B isoform A [Homo sapiens]	YP_003987378.1	170	putative ankyrin repeat protein [Acanthamoeba polyphaga mimivirus]	123	34	0.26153846153846155	0.12386706948640483	R846	ankyrin repeat domain 44
NP_001182073.1	ANKRD44	993	serine/threonine-protein phosphatase 6 regulatory ankyrin repeat subunit B isoform A [Homo sapiens]	YP_003987430.1	332	putative ankyrin repeat protein [Acanthamoeba polyphaga mimivirus]	178	51	0.26153846153846155	0.19637462235649547	R896	ankyrin repeat domain 44
NP_001182073.1	ANKRD44	993	serine/threonine-protein phosphatase 6 regulatory ankyrin repeat subunit B isoform A [Homo sapiens]	YP_003987430.1	332	putative ankyrin repeat protein [Acanthamoeba polyphaga mimivirus]	36	11	0.3055555555555556	0.03625377643504532	R896	ankyrin repeat domain 44
NP_001182073.1	ANKRD44	993	serine/threonine-protein phosphatase 6 regulatory ankyrin repeat subunit B isoform A [Homo sapiens]	YP_003987435.1	361	putative ankyrin repeat protein [Acanthamoeba polyphaga mimivirus]	269	75	0.25510204081632654	0.29607250755287007	R901	ankyrin repeat domain 44
NP_001182073.1	ANKRD44	993	serine/threonine-protein phosphatase 6 regulatory ankyrin repeat subunit B isoform A [Homo sapiens]	YP_003987435.1	361	putative ankyrin repeat protein [Acanthamoeba polyphaga mimivirus]	245	73	0.2744360902255639	0.2678751258811682	R901	ankyrin repeat domain 44
NP_001182257.1	RAB9A	201	ras-related protein Rab-9A [Homo sapiens]	YP_003986711.1	207	probable RAB-related GTPase [Acanthamoeba polyphaga mimivirus]	185	56	0.29473684210526313	0.9303482587064676	R214	RAB9A, member RAS oncogene family
NP_001182344.1	DCLK1	422	serine/threonine-protein kinase DCLK1 isoform 2 [Homo sapiens]	YP_003987031.1	450	putative serine threonine-protein kinase [Acanthamoeba polyphaga mimivirus]	298	77	0.25496688741721857	0.6469194312796208	R517/R518	doublecortin like kinase 1
NP_001182344.1	DCLK1	422	serine/threonine-protein kinase DCLK1 isoform 2 [Homo sapiens]	YP_003987350.1	1651	putative serine/threonine-protein kinase/receptor [Acanthamoeba polyphaga mimivirus]	252	78	0.29545454545454547	0.6137440758293838	R818	doublecortin like kinase 1
NP_001182344.1	DCLK1	422	serine/threonine-protein kinase DCLK1 isoform 2 [Homo sapiens]	YP_003987358.1	1657	putative serine/threonine-protein kinase/receptor [Acanthamoeba polyphaga mimivirus]	246	74	0.28793774319066145	0.5971563981042654	R826	doublecortin like kinase 1
NP_001182344.1	DCLK1	422	serine/threonine-protein kinase DCLK1 isoform 2 [Homo sapiens]	YP_003987364.1	1624	putative serine/threonine-protein kinase/receptor [Acanthamoeba polyphaga mimivirus]	255	80	0.3007518796992481	0.6161137440758294	R831	doublecortin like kinase 1
NP_001182502.1	DICER1	1829	endoribonuclease Dicer isoform 2 [Homo sapiens]	YP_003986845.1	538	probable ribonuclease 3 [Acanthamoeba polyphaga mimivirus]	82	22	0.2682926829268293	0.0448332422088573	R343	dicer 1, ribonuclease III
NP_001182502.1	DICER1	1829	endoribonuclease Dicer isoform 2 [Homo sapiens]	YP_003986845.1	538	probable ribonuclease 3 [Acanthamoeba polyphaga mimivirus]	99	25	0.25252525252525254	0.045379989065062874	R343	dicer 1, ribonuclease III
NP_001182551.1	TOPORS	980	E3 ubiquitin-protein ligase Topors isoform 2 [Homo sapiens]	YP_003986478.1	454	putative KilA-N domain-containing protein [Acanthamoeba polyphaga mimivirus]	72	30	0.38461538461538464	0.07040816326530612	L4	TOP1 binding arginine/serine rich protein, E3 ubiquitin ligase
NP_001182551.1	TOPORS	980	E3 ubiquitin-protein ligase Topors isoform 2 [Homo sapiens]	YP_003986607.1	563	hypothetical protein [Acanthamoeba polyphaga mimivirus]	202	61	0.25	0.24387755102040817	L116	TOP1 binding arginine/serine rich protein, E3 ubiquitin ligase
NP_001182551.1	TOPORS	980	E3 ubiquitin-protein ligase Topors isoform 2 [Homo sapiens]	YP_003986607.1	563	hypothetical protein [Acanthamoeba polyphaga mimivirus]	234	63	0.26359832635983266	0.21122448979591837	L116	TOP1 binding arginine/serine rich protein, E3 ubiquitin ligase
NP_001182551.1	TOPORS	980	E3 ubiquitin-protein ligase Topors isoform 2 [Homo sapiens]	YP_003986814.1	659	putative ring finger protein [Acanthamoeba polyphaga mimivirus]	71	19	0.25675675675675674	0.07551020408163266	R311	TOP1 binding arginine/serine rich protein, E3 ubiquitin ligase
NP_001183959.1	ANKHD1	581	ankyrin repeat and KH domain-containing protein 1 isoform 4 [Homo sapiens]	YP_003986499.1	122	putative ankyrin repeat protein [Acanthamoeba polyphaga mimivirus]	120	36	0.28346456692913385	0.21858864027538727	L22	ankyrin repeat and KH domain containing 1
NP_001183959.1	ANKHD1	581	ankyrin repeat and KH domain-containing protein 1 isoform 4 [Homo sapiens]	YP_003986499.1	122	putative ankyrin repeat protein [Acanthamoeba polyphaga mimivirus]	119	38	0.29457364341085274	0.22203098106712565	L22	ankyrin repeat and KH domain containing 1
NP_001183959.1	ANKHD1	581	ankyrin repeat and KH domain-containing protein 1 isoform 4 [Homo sapiens]	YP_003986499.1	122	putative ankyrin repeat protein [Acanthamoeba polyphaga mimivirus]	120	39	0.3	0.22375215146299485	L22	ankyrin repeat and KH domain containing 1
NP_001183959.1	ANKHD1	581	ankyrin repeat and KH domain-containing protein 1 isoform 4 [Homo sapiens]	YP_003986499.1	122	putative ankyrin repeat protein [Acanthamoeba polyphaga mimivirus]	113	36	0.2926829268292683	0.2117039586919105	L22	ankyrin repeat and KH domain containing 1
NP_001183959.1	ANKHD1	581	ankyrin repeat and KH domain-containing protein 1 isoform 4 [Homo sapiens]	YP_003986499.1	122	putative ankyrin repeat protein [Acanthamoeba polyphaga mimivirus]	94	29	0.29591836734693877	0.1686746987951807	L22	ankyrin repeat and KH domain containing 1
NP_001183959.1	ANKHD1	581	ankyrin repeat and KH domain-containing protein 1 isoform 4 [Homo sapiens]	YP_003986500.1	269	putative ankyrin repeat protein [Acanthamoeba polyphaga mimivirus]	168	54	0.29347826086956524	0.31669535283993117	L23	ankyrin repeat and KH domain containing 1
NP_001183959.1	ANKHD1	581	ankyrin repeat and KH domain-containing protein 1 isoform 4 [Homo sapiens]	YP_003986500.1	269	putative ankyrin repeat protein [Acanthamoeba polyphaga mimivirus]	168	52	0.287292817679558	0.31153184165232356	L23	ankyrin repeat and KH domain containing 1
NP_001183959.1	ANKHD1	581	ankyrin repeat and KH domain-containing protein 1 isoform 4 [Homo sapiens]	YP_003986500.1	269	putative ankyrin repeat protein [Acanthamoeba polyphaga mimivirus]	141	39	0.2582781456953642	0.25989672977624784	L23	ankyrin repeat and KH domain containing 1
NP_001183959.1	ANKHD1	581	ankyrin repeat and KH domain-containing protein 1 isoform 4 [Homo sapiens]	YP_003986502.1	326	putative ankyrin repeat protein [Acanthamoeba polyphaga mimivirus]	311	106	0.30547550432276654	0.5972461273666093	L25	ankyrin repeat and KH domain containing 1
NP_001183959.1	ANKHD1	581	ankyrin repeat and KH domain-containing protein 1 isoform 4 [Homo sapiens]	YP_003986502.1	326	putative ankyrin repeat protein [Acanthamoeba polyphaga mimivirus]	294	93	0.28440366972477066	0.5628227194492255	L25	ankyrin repeat and KH domain containing 1
NP_001183959.1	ANKHD1	581	ankyrin repeat and KH domain-containing protein 1 isoform 4 [Homo sapiens]	YP_003986502.1	326	putative ankyrin repeat protein [Acanthamoeba polyphaga mimivirus]	289	95	0.296875	0.5507745266781411	L25	ankyrin repeat and KH domain containing 1
NP_001183959.1	ANKHD1	581	ankyrin repeat and KH domain-containing protein 1 isoform 4 [Homo sapiens]	YP_003986502.1	326	putative ankyrin repeat protein [Acanthamoeba polyphaga mimivirus]	268	87	0.29491525423728815	0.5077452667814114	L25	ankyrin repeat and KH domain containing 1
NP_001183959.1	ANKHD1	581	ankyrin repeat and KH domain-containing protein 1 isoform 4 [Homo sapiens]	YP_003986502.1	326	putative ankyrin repeat protein [Acanthamoeba polyphaga mimivirus]	255	78	0.2746478873239437	0.48881239242685026	L25	ankyrin repeat and KH domain containing 1
NP_001183959.1	ANKHD1	581	ankyrin repeat and KH domain-containing protein 1 isoform 4 [Homo sapiens]	YP_003986516.1	222	putative ankyrin repeat protein [Acanthamoeba polyphaga mimivirus]	221	65	0.2631578947368421	0.423407917383821	L36	ankyrin repeat and KH domain containing 1
NP_001183959.1	ANKHD1	581	ankyrin repeat and KH domain-containing protein 1 isoform 4 [Homo sapiens]	YP_003986516.1	222	putative ankyrin repeat protein [Acanthamoeba polyphaga mimivirus]	222	63	0.2540322580645161	0.42512908777969016	L36	ankyrin repeat and KH domain containing 1
NP_001183959.1	ANKHD1	581	ankyrin repeat and KH domain-containing protein 1 isoform 4 [Homo sapiens]	YP_003986516.1	222	putative ankyrin repeat protein [Acanthamoeba polyphaga mimivirus]	78	29	0.35365853658536583	0.14113597246127366	L36	ankyrin repeat and KH domain containing 1
NP_001183959.1	ANKHD1	581	ankyrin repeat and KH domain-containing protein 1 isoform 4 [Homo sapiens]	YP_003986520.1	97	putative ankyrin repeat protein [Acanthamoeba polyphaga mimivirus]	84	30	0.3409090909090909	0.1514629948364888	L38b	ankyrin repeat and KH domain containing 1
NP_001183959.1	ANKHD1	581	ankyrin repeat and KH domain-containing protein 1 isoform 4 [Homo sapiens]	YP_003986520.1	97	putative ankyrin repeat protein [Acanthamoeba polyphaga mimivirus]	85	28	0.3076923076923077	0.1566265060240964	L38b	ankyrin repeat and KH domain containing 1
NP_001183959.1	ANKHD1	581	ankyrin repeat and KH domain-containing protein 1 isoform 4 [Homo sapiens]	YP_003986520.1	97	putative ankyrin repeat protein [Acanthamoeba polyphaga mimivirus]	85	27	0.29347826086956524	0.15834767641996558	L38b	ankyrin repeat and KH domain containing 1
NP_001183959.1	ANKHD1	581	ankyrin repeat and KH domain-containing protein 1 isoform 4 [Homo sapiens]	YP_003986520.1	97	putative ankyrin repeat protein [Acanthamoeba polyphaga mimivirus]	84	27	0.2967032967032967	0.1566265060240964	L38b	ankyrin repeat and KH domain containing 1
NP_001183959.1	ANKHD1	581	ankyrin repeat and KH domain-containing protein 1 isoform 4 [Homo sapiens]	YP_003986520.1	97	putative ankyrin repeat protein [Acanthamoeba polyphaga mimivirus]	84	24	0.26666666666666666	0.1549053356282272	L38b	ankyrin repeat and KH domain containing 1
NP_001183959.1	ANKHD1	581	ankyrin repeat and KH domain-containing protein 1 isoform 4 [Homo sapiens]	YP_003986520.1	97	putative ankyrin repeat protein [Acanthamoeba polyphaga mimivirus]	84	27	0.2967032967032967	0.1566265060240964	L38b	ankyrin repeat and KH domain containing 1
NP_001183959.1	ANKHD1	581	ankyrin repeat and KH domain-containing protein 1 isoform 4 [Homo sapiens]	YP_003986520.1	97	putative ankyrin repeat protein [Acanthamoeba polyphaga mimivirus]	59	20	0.3389830508474576	0.10154905335628227	L38b	ankyrin repeat and KH domain containing 1
NP_001183959.1	ANKHD1	581	ankyrin repeat and KH domain-containing protein 1 isoform 4 [Homo sapiens]	YP_003986526.1	357	putative ankyrin repeat protein [Acanthamoeba polyphaga mimivirus]	247	69	0.25274725274725274	0.4629948364888124	L42	ankyrin repeat and KH domain containing 1
NP_001183959.1	ANKHD1	581	ankyrin repeat and KH domain-containing protein 1 isoform 4 [Homo sapiens]	YP_003986526.1	357	putative ankyrin repeat protein [Acanthamoeba polyphaga mimivirus]	147	42	0.267515923566879	0.270223752151463	L42	ankyrin repeat and KH domain containing 1
NP_001183959.1	ANKHD1	581	ankyrin repeat and KH domain-containing protein 1 isoform 4 [Homo sapiens]	YP_003986526.1	357	putative ankyrin repeat protein [Acanthamoeba polyphaga mimivirus]	59	17	0.288135593220339	0.10154905335628227	L42	ankyrin repeat and KH domain containing 1
NP_001183959.1	ANKHD1	581	ankyrin repeat and KH domain-containing protein 1 isoform 4 [Homo sapiens]	YP_003986530.1	227	putative ankyrin repeat protein [Acanthamoeba polyphaga mimivirus]	144	43	0.2792207792207792	0.26506024096385544	L45	ankyrin repeat and KH domain containing 1
NP_001183959.1	ANKHD1	581	ankyrin repeat and KH domain-containing protein 1 isoform 4 [Homo sapiens]	YP_003986545.1	307	putative ankyrin repeat protein [Acanthamoeba polyphaga mimivirus]	254	70	0.25	0.4819277108433735	L59	ankyrin repeat and KH domain containing 1
NP_001183959.1	ANKHD1	581	ankyrin repeat and KH domain-containing protein 1 isoform 4 [Homo sapiens]	YP_003986545.1	307	putative ankyrin repeat protein [Acanthamoeba polyphaga mimivirus]	236	71	0.27413127413127414	0.4457831325301205	L59	ankyrin repeat and KH domain containing 1
NP_001183959.1	ANKHD1	581	ankyrin repeat and KH domain-containing protein 1 isoform 4 [Homo sapiens]	YP_003986551.1	252	putative ankyrin repeat protein [Acanthamoeba polyphaga mimivirus]	246	71	0.26394052044609667	0.4629948364888124	L62	ankyrin repeat and KH domain containing 1
NP_001183959.1	ANKHD1	581	ankyrin repeat and KH domain-containing protein 1 isoform 4 [Homo sapiens]	YP_003986551.1	252	putative ankyrin repeat protein [Acanthamoeba polyphaga mimivirus]	228	62	0.25	0.4268502581755594	L62	ankyrin repeat and KH domain containing 1
NP_001183959.1	ANKHD1	581	ankyrin repeat and KH domain-containing protein 1 isoform 4 [Homo sapiens]	YP_003986552.1	542	putative ankyrin repeat protein [Acanthamoeba polyphaga mimivirus]	296	87	0.2693498452012384	0.5490533562822719	L63	ankyrin repeat and KH domain containing 1
NP_001183959.1	ANKHD1	581	ankyrin repeat and KH domain-containing protein 1 isoform 4 [Homo sapiens]	YP_003986552.1	542	putative ankyrin repeat protein [Acanthamoeba polyphaga mimivirus]	117	39	0.31451612903225806	0.2134251290877797	L63	ankyrin repeat and KH domain containing 1
NP_001183959.1	ANKHD1	581	ankyrin repeat and KH domain-containing protein 1 isoform 4 [Homo sapiens]	YP_003986556.1	193	putative ankyrin repeat protein [Acanthamoeba polyphaga mimivirus]	104	29	0.2543859649122807	0.1962134251290878	L66b	ankyrin repeat and KH domain containing 1
NP_001183959.1	ANKHD1	581	ankyrin repeat and KH domain-containing protein 1 isoform 4 [Homo sapiens]	YP_003986556.1	193	putative ankyrin repeat protein [Acanthamoeba polyphaga mimivirus]	52	14	0.2545454545454545	0.09466437177280551	L66b	ankyrin repeat and KH domain containing 1
NP_001183959.1	ANKHD1	581	ankyrin repeat and KH domain-containing protein 1 isoform 4 [Homo sapiens]	YP_003986581.1	879	putative ankyrin repeat protein [Acanthamoeba polyphaga mimivirus]	387	112	0.28717948717948716	0.6092943201376936	L88	ankyrin repeat and KH domain containing 1
NP_001183959.1	ANKHD1	581	ankyrin repeat and KH domain-containing protein 1 isoform 4 [Homo sapiens]	YP_003986583.1	764	putative ankyrin repeat protein [Acanthamoeba polyphaga mimivirus]	411	105	0.2517985611510791	0.648881239242685	L91/L90	ankyrin repeat and KH domain containing 1
NP_001183959.1	ANKHD1	581	ankyrin repeat and KH domain-containing protein 1 isoform 4 [Homo sapiens]	YP_003986583.1	764	putative ankyrin repeat protein [Acanthamoeba polyphaga mimivirus]	49	15	0.30612244897959184	0.0774526678141136	L91/L90	ankyrin repeat and KH domain containing 1
NP_001183959.1	ANKHD1	581	ankyrin repeat and KH domain-containing protein 1 isoform 4 [Homo sapiens]	YP_003986584.1	878	putative ankyrin repeat protein [Acanthamoeba polyphaga mimivirus]	394	112	0.28211586901763225	0.6230636833046471	L93/L92	ankyrin repeat and KH domain containing 1
NP_001183959.1	ANKHD1	581	ankyrin repeat and KH domain-containing protein 1 isoform 4 [Homo sapiens]	YP_003986584.1	878	putative ankyrin repeat protein [Acanthamoeba polyphaga mimivirus]	393	110	0.2777777777777778	0.6179001721170396	L93/L92	ankyrin repeat and KH domain containing 1
NP_001183959.1	ANKHD1	581	ankyrin repeat and KH domain-containing protein 1 isoform 4 [Homo sapiens]	YP_003986584.1	878	putative ankyrin repeat protein [Acanthamoeba polyphaga mimivirus]	392	119	0.3012658227848101	0.6196213425129088	L93/L92	ankyrin repeat and KH domain containing 1
NP_001183959.1	ANKHD1	581	ankyrin repeat and KH domain-containing protein 1 isoform 4 [Homo sapiens]	YP_003986584.1	878	putative ankyrin repeat protein [Acanthamoeba polyphaga mimivirus]	407	112	0.2731707317073171	0.6419965576592083	L93/L92	ankyrin repeat and KH domain containing 1
NP_001183959.1	ANKHD1	581	ankyrin repeat and KH domain-containing protein 1 isoform 4 [Homo sapiens]	YP_003986584.1	878	putative ankyrin repeat protein [Acanthamoeba polyphaga mimivirus]	430	117	0.2695852534562212	0.6299483648881239	L93/L92	ankyrin repeat and KH domain containing 1
NP_001183959.1	ANKHD1	581	ankyrin repeat and KH domain-containing protein 1 isoform 4 [Homo sapiens]	YP_003986584.1	878	putative ankyrin repeat protein [Acanthamoeba polyphaga mimivirus]	427	114	0.26450116009280744	0.6299483648881239	L93/L92	ankyrin repeat and KH domain containing 1
NP_001183959.1	ANKHD1	581	ankyrin repeat and KH domain-containing protein 1 isoform 4 [Homo sapiens]	YP_003986589.1	261	putative ankyrin repeat protein [Acanthamoeba polyphaga mimivirus]	156	43	0.25903614457831325	0.2857142857142857	L99	ankyrin repeat and KH domain containing 1
NP_001183959.1	ANKHD1	581	ankyrin repeat and KH domain-containing protein 1 isoform 4 [Homo sapiens]	YP_003986589.1	261	putative ankyrin repeat protein [Acanthamoeba polyphaga mimivirus]	111	32	0.2689075630252101	0.20481927710843373	L99	ankyrin repeat and KH domain containing 1
NP_001183959.1	ANKHD1	581	ankyrin repeat and KH domain-containing protein 1 isoform 4 [Homo sapiens]	YP_003986613.1	627	putative ankyrin repeat protein [Acanthamoeba polyphaga mimivirus]	394	100	0.25316455696202533	0.5972461273666093	L122	ankyrin repeat and KH domain containing 1
NP_001183959.1	ANKHD1	581	ankyrin repeat and KH domain-containing protein 1 isoform 4 [Homo sapiens]	YP_003986725.1	307	putative ankyrin repeat protein [Acanthamoeba polyphaga mimivirus]	158	45	0.2571428571428571	0.30120481927710846	R229	ankyrin repeat and KH domain containing 1
NP_001183959.1	ANKHD1	581	ankyrin repeat and KH domain-containing protein 1 isoform 4 [Homo sapiens]	YP_003986725.1	307	putative ankyrin repeat protein [Acanthamoeba polyphaga mimivirus]	130	41	0.29285714285714287	0.24096385542168675	R229	ankyrin repeat and KH domain containing 1
NP_001183959.1	ANKHD1	581	ankyrin repeat and KH domain-containing protein 1 isoform 4 [Homo sapiens]	YP_003986725.1	307	putative ankyrin repeat protein [Acanthamoeba polyphaga mimivirus]	159	51	0.288135593220339	0.3046471600688468	R229	ankyrin repeat and KH domain containing 1
NP_001183959.1	ANKHD1	581	ankyrin repeat and KH domain-containing protein 1 isoform 4 [Homo sapiens]	YP_003986725.1	307	putative ankyrin repeat protein [Acanthamoeba polyphaga mimivirus]	105	31	0.2767857142857143	0.1927710843373494	R229	ankyrin repeat and KH domain containing 1
NP_001183959.1	ANKHD1	581	ankyrin repeat and KH domain-containing protein 1 isoform 4 [Homo sapiens]	YP_003986765.1	433	putative ankyrin repeat protein [Acanthamoeba polyphaga mimivirus]	278	78	0.25573770491803277	0.5249569707401033	R267	ankyrin repeat and KH domain containing 1
NP_001183959.1	ANKHD1	581	ankyrin repeat and KH domain-containing protein 1 isoform 4 [Homo sapiens]	YP_003986765.1	433	putative ankyrin repeat protein [Acanthamoeba polyphaga mimivirus]	260	73	0.2579505300353357	0.48709122203098104	R267	ankyrin repeat and KH domain containing 1
NP_001183959.1	ANKHD1	581	ankyrin repeat and KH domain-containing protein 1 isoform 4 [Homo sapiens]	YP_003986765.1	433	putative ankyrin repeat protein [Acanthamoeba polyphaga mimivirus]	231	72	0.2857142857142857	0.43201376936316693	R267	ankyrin repeat and KH domain containing 1
NP_001183959.1	ANKHD1	581	ankyrin repeat and KH domain-containing protein 1 isoform 4 [Homo sapiens]	YP_003986992.1	408	putative ankyrin repeat protein [Acanthamoeba polyphaga mimivirus]	325	99	0.27887323943661974	0.6110154905335629	L483	ankyrin repeat and KH domain containing 1
NP_001183959.1	ANKHD1	581	ankyrin repeat and KH domain-containing protein 1 isoform 4 [Homo sapiens]	YP_003986992.1	408	putative ankyrin repeat protein [Acanthamoeba polyphaga mimivirus]	335	94	0.2596685082872928	0.6110154905335629	L483	ankyrin repeat and KH domain containing 1
NP_001183959.1	ANKHD1	581	ankyrin repeat and KH domain-containing protein 1 isoform 4 [Homo sapiens]	YP_003986992.1	408	putative ankyrin repeat protein [Acanthamoeba polyphaga mimivirus]	295	87	0.2676923076923077	0.5593803786574871	L483	ankyrin repeat and KH domain containing 1
NP_001183959.1	ANKHD1	581	ankyrin repeat and KH domain-containing protein 1 isoform 4 [Homo sapiens]	YP_003986993.1	1908	putative ankyrin repeat protein [Acanthamoeba polyphaga mimivirus]	62	21	0.3333333333333333	0.10843373493975904	L484	ankyrin repeat and KH domain containing 1
NP_001183959.1	ANKHD1	581	ankyrin repeat and KH domain-containing protein 1 isoform 4 [Homo sapiens]	YP_003986993.1	1908	putative ankyrin repeat protein [Acanthamoeba polyphaga mimivirus]	62	17	0.2698412698412698	0.10843373493975904	L484	ankyrin repeat and KH domain containing 1
NP_001183959.1	ANKHD1	581	ankyrin repeat and KH domain-containing protein 1 isoform 4 [Homo sapiens]	YP_003986993.1	1908	putative ankyrin repeat protein [Acanthamoeba polyphaga mimivirus]	62	18	0.2857142857142857	0.10671256454388985	L484	ankyrin repeat and KH domain containing 1
NP_001183959.1	ANKHD1	581	ankyrin repeat and KH domain-containing protein 1 isoform 4 [Homo sapiens]	YP_003986993.1	1908	putative ankyrin repeat protein [Acanthamoeba polyphaga mimivirus]	62	16	0.25396825396825395	0.10671256454388985	L484	ankyrin repeat and KH domain containing 1
NP_001183959.1	ANKHD1	581	ankyrin repeat and KH domain-containing protein 1 isoform 4 [Homo sapiens]	YP_003986993.1	1908	putative ankyrin repeat protein [Acanthamoeba polyphaga mimivirus]	62	16	0.25396825396825395	0.10843373493975904	L484	ankyrin repeat and KH domain containing 1
NP_001183959.1	ANKHD1	581	ankyrin repeat and KH domain-containing protein 1 isoform 4 [Homo sapiens]	YP_003987153.1	486	putative ankyrin repeat protein [Acanthamoeba polyphaga mimivirus]	338	98	0.2677595628415301	0.6110154905335629	R634	ankyrin repeat and KH domain containing 1
NP_001183959.1	ANKHD1	581	ankyrin repeat and KH domain-containing protein 1 isoform 4 [Homo sapiens]	YP_003987153.1	486	putative ankyrin repeat protein [Acanthamoeba polyphaga mimivirus]	326	94	0.26628895184135976	0.5903614457831325	R634	ankyrin repeat and KH domain containing 1
NP_001183959.1	ANKHD1	581	ankyrin repeat and KH domain-containing protein 1 isoform 4 [Homo sapiens]	YP_003987153.1	486	putative ankyrin repeat protein [Acanthamoeba polyphaga mimivirus]	301	85	0.25835866261398177	0.5473321858864028	R634	ankyrin repeat and KH domain containing 1
NP_001183959.1	ANKHD1	581	ankyrin repeat and KH domain-containing protein 1 isoform 4 [Homo sapiens]	YP_003987186.1	162	putative ankyrin repeat protein [Acanthamoeba polyphaga mimivirus]	120	31	0.25833333333333336	0.19965576592082615	R664	ankyrin repeat and KH domain containing 1
NP_001183959.1	ANKHD1	581	ankyrin repeat and KH domain-containing protein 1 isoform 4 [Homo sapiens]	YP_003987290.1	501	putative ankyrin repeat protein [Acanthamoeba polyphaga mimivirus]	226	62	0.25203252032520324	0.423407917383821	R760	ankyrin repeat and KH domain containing 1
NP_001183959.1	ANKHD1	581	ankyrin repeat and KH domain-containing protein 1 isoform 4 [Homo sapiens]	YP_003987290.1	501	putative ankyrin repeat protein [Acanthamoeba polyphaga mimivirus]	171	48	0.2608695652173913	0.31669535283993117	R760	ankyrin repeat and KH domain containing 1
NP_001183959.1	ANKHD1	581	ankyrin repeat and KH domain-containing protein 1 isoform 4 [Homo sapiens]	YP_003987323.1	287	putative ankyrin repeat protein [Acanthamoeba polyphaga mimivirus]	216	60	0.2564102564102564	0.39759036144578314	R791	ankyrin repeat and KH domain containing 1
NP_001183959.1	ANKHD1	581	ankyrin repeat and KH domain-containing protein 1 isoform 4 [Homo sapiens]	YP_003987342.1	211	putative ankyrin repeat protein [Acanthamoeba polyphaga mimivirus]	77	23	0.2839506172839506	0.13941480206540446	R810	ankyrin repeat and KH domain containing 1
NP_001183959.1	ANKHD1	581	ankyrin repeat and KH domain-containing protein 1 isoform 4 [Homo sapiens]	YP_003987342.1	211	putative ankyrin repeat protein [Acanthamoeba polyphaga mimivirus]	103	29	0.2636363636363636	0.18932874354561102	R810	ankyrin repeat and KH domain containing 1
NP_001183959.1	ANKHD1	581	ankyrin repeat and KH domain-containing protein 1 isoform 4 [Homo sapiens]	YP_003987370.1	276	putative ankyrin repeat protein [Acanthamoeba polyphaga mimivirus]	113	38	0.31666666666666665	0.20654044750430292	R838	ankyrin repeat and KH domain containing 1
NP_001183959.1	ANKHD1	581	ankyrin repeat and KH domain-containing protein 1 isoform 4 [Homo sapiens]	YP_003987370.1	276	putative ankyrin repeat protein [Acanthamoeba polyphaga mimivirus]	114	38	0.3064516129032258	0.2134251290877797	R838	ankyrin repeat and KH domain containing 1
NP_001183959.1	ANKHD1	581	ankyrin repeat and KH domain-containing protein 1 isoform 4 [Homo sapiens]	YP_003987370.1	276	putative ankyrin repeat protein [Acanthamoeba polyphaga mimivirus]	119	38	0.296875	0.22030981067125646	R838	ankyrin repeat and KH domain containing 1
NP_001183959.1	ANKHD1	581	ankyrin repeat and KH domain-containing protein 1 isoform 4 [Homo sapiens]	YP_003987370.1	276	putative ankyrin repeat protein [Acanthamoeba polyphaga mimivirus]	135	42	0.28378378378378377	0.2547332185886403	R838	ankyrin repeat and KH domain containing 1
NP_001183959.1	ANKHD1	581	ankyrin repeat and KH domain-containing protein 1 isoform 4 [Homo sapiens]	YP_003987370.1	276	putative ankyrin repeat protein [Acanthamoeba polyphaga mimivirus]	106	34	0.3090909090909091	0.17728055077452667	R838	ankyrin repeat and KH domain containing 1
NP_001183959.1	ANKHD1	581	ankyrin repeat and KH domain-containing protein 1 isoform 4 [Homo sapiens]	YP_003987370.1	276	putative ankyrin repeat protein [Acanthamoeba polyphaga mimivirus]	117	34	0.2677165354330709	0.21858864027538727	R838	ankyrin repeat and KH domain containing 1
NP_001183959.1	ANKHD1	581	ankyrin repeat and KH domain-containing protein 1 isoform 4 [Homo sapiens]	YP_003987370.1	276	putative ankyrin repeat protein [Acanthamoeba polyphaga mimivirus]	65	19	0.2923076923076923	0.11187607573149742	R838	ankyrin repeat and KH domain containing 1
NP_001183959.1	ANKHD1	581	ankyrin repeat and KH domain-containing protein 1 isoform 4 [Homo sapiens]	YP_003987372.1	526	putative ankyrin repeat protein [Acanthamoeba polyphaga mimivirus]	370	103	0.2555831265508685	0.6833046471600689	R840	ankyrin repeat and KH domain containing 1
NP_001183959.1	ANKHD1	581	ankyrin repeat and KH domain-containing protein 1 isoform 4 [Homo sapiens]	YP_003987372.1	526	putative ankyrin repeat protein [Acanthamoeba polyphaga mimivirus]	329	100	0.2770083102493075	0.621342512908778	R840	ankyrin repeat and KH domain containing 1
NP_001183959.1	ANKHD1	581	ankyrin repeat and KH domain-containing protein 1 isoform 4 [Homo sapiens]	YP_003987372.1	526	putative ankyrin repeat protein [Acanthamoeba polyphaga mimivirus]	326	93	0.2590529247910863	0.612736660929432	R840	ankyrin repeat and KH domain containing 1
NP_001183959.1	ANKHD1	581	ankyrin repeat and KH domain-containing protein 1 isoform 4 [Homo sapiens]	YP_003987372.1	526	putative ankyrin repeat protein [Acanthamoeba polyphaga mimivirus]	298	82	0.2523076923076923	0.5542168674698795	R840	ankyrin repeat and KH domain containing 1
NP_001183959.1	ANKHD1	581	ankyrin repeat and KH domain-containing protein 1 isoform 4 [Homo sapiens]	YP_003987377.1	440	putative ankyrin repeat protein [Acanthamoeba polyphaga mimivirus]	376	109	0.2678132678132678	0.6867469879518072	R844/R845	ankyrin repeat and KH domain containing 1
NP_001183959.1	ANKHD1	581	ankyrin repeat and KH domain-containing protein 1 isoform 4 [Homo sapiens]	YP_003987378.1	170	putative ankyrin repeat protein [Acanthamoeba polyphaga mimivirus]	123	32	0.25	0.20654044750430292	R846	ankyrin repeat and KH domain containing 1
NP_001183959.1	ANKHD1	581	ankyrin repeat and KH domain-containing protein 1 isoform 4 [Homo sapiens]	YP_003987378.1	170	putative ankyrin repeat protein [Acanthamoeba polyphaga mimivirus]	123	34	0.2595419847328244	0.2117039586919105	R846	ankyrin repeat and KH domain containing 1
NP_001183959.1	ANKHD1	581	ankyrin repeat and KH domain-containing protein 1 isoform 4 [Homo sapiens]	YP_003987379.1	519	putative ankyrin repeat protein [Acanthamoeba polyphaga mimivirus]	329	99	0.2757660167130919	0.6179001721170396	R848	ankyrin repeat and KH domain containing 1
NP_001183959.1	ANKHD1	581	ankyrin repeat and KH domain-containing protein 1 isoform 4 [Homo sapiens]	YP_003987379.1	519	putative ankyrin repeat protein [Acanthamoeba polyphaga mimivirus]	329	98	0.27298050139275765	0.6179001721170396	R848	ankyrin repeat and KH domain containing 1
NP_001183959.1	ANKHD1	581	ankyrin repeat and KH domain-containing protein 1 isoform 4 [Homo sapiens]	YP_003987379.1	519	putative ankyrin repeat protein [Acanthamoeba polyphaga mimivirus]	325	94	0.2640449438202247	0.6110154905335629	R848	ankyrin repeat and KH domain containing 1
NP_001183959.1	ANKHD1	581	ankyrin repeat and KH domain-containing protein 1 isoform 4 [Homo sapiens]	YP_003987379.1	519	putative ankyrin repeat protein [Acanthamoeba polyphaga mimivirus]	349	100	0.26455026455026454	0.6385542168674698	R848	ankyrin repeat and KH domain containing 1
NP_001183959.1	ANKHD1	581	ankyrin repeat and KH domain-containing protein 1 isoform 4 [Homo sapiens]	YP_003987394.1	514	putative ankyrin repeat protein [Acanthamoeba polyphaga mimivirus]	327	93	0.2605042016806723	0.6144578313253012	L863	ankyrin repeat and KH domain containing 1
NP_001183959.1	ANKHD1	581	ankyrin repeat and KH domain-containing protein 1 isoform 4 [Homo sapiens]	YP_003987394.1	514	putative ankyrin repeat protein [Acanthamoeba polyphaga mimivirus]	327	101	0.28291316526610644	0.6144578313253012	L863	ankyrin repeat and KH domain containing 1
NP_001183959.1	ANKHD1	581	ankyrin repeat and KH domain-containing protein 1 isoform 4 [Homo sapiens]	YP_003987394.1	514	putative ankyrin repeat protein [Acanthamoeba polyphaga mimivirus]	326	96	0.2696629213483146	0.612736660929432	L863	ankyrin repeat and KH domain containing 1
NP_001183959.1	ANKHD1	581	ankyrin repeat and KH domain-containing protein 1 isoform 4 [Homo sapiens]	YP_003987394.1	514	putative ankyrin repeat protein [Acanthamoeba polyphaga mimivirus]	334	96	0.2659279778393352	0.6092943201376936	L863	ankyrin repeat and KH domain containing 1
NP_001183959.1	ANKHD1	581	ankyrin repeat and KH domain-containing protein 1 isoform 4 [Homo sapiens]	YP_003987394.1	514	putative ankyrin repeat protein [Acanthamoeba polyphaga mimivirus]	236	68	0.2625482625482625	0.4457831325301205	L863	ankyrin repeat and KH domain containing 1
NP_001183959.1	ANKHD1	581	ankyrin repeat and KH domain-containing protein 1 isoform 4 [Homo sapiens]	YP_003987395.1	299	putative ankyrin repeat protein [Acanthamoeba polyphaga mimivirus]	210	59	0.2599118942731278	0.39070567986230637	L864	ankyrin repeat and KH domain containing 1
NP_001183959.1	ANKHD1	581	ankyrin repeat and KH domain-containing protein 1 isoform 4 [Homo sapiens]	YP_003987395.1	299	putative ankyrin repeat protein [Acanthamoeba polyphaga mimivirus]	218	71	0.29707112970711297	0.40963855421686746	L864	ankyrin repeat and KH domain containing 1
NP_001183959.1	ANKHD1	581	ankyrin repeat and KH domain-containing protein 1 isoform 4 [Homo sapiens]	YP_003987395.1	299	putative ankyrin repeat protein [Acanthamoeba polyphaga mimivirus]	210	63	0.27155172413793105	0.3958691910499139	L864	ankyrin repeat and KH domain containing 1
NP_001183959.1	ANKHD1	581	ankyrin repeat and KH domain-containing protein 1 isoform 4 [Homo sapiens]	YP_003987395.1	299	putative ankyrin repeat protein [Acanthamoeba polyphaga mimivirus]	209	60	0.26200873362445415	0.39414802065404475	L864	ankyrin repeat and KH domain containing 1
NP_001183959.1	ANKHD1	581	ankyrin repeat and KH domain-containing protein 1 isoform 4 [Homo sapiens]	YP_003987395.1	299	putative ankyrin repeat protein [Acanthamoeba polyphaga mimivirus]	199	59	0.2783018867924528	0.3648881239242685	L864	ankyrin repeat and KH domain containing 1
NP_001183959.1	ANKHD1	581	ankyrin repeat and KH domain-containing protein 1 isoform 4 [Homo sapiens]	YP_003987395.1	299	putative ankyrin repeat protein [Acanthamoeba polyphaga mimivirus]	69	22	0.3188405797101449	0.11876075731497418	L864	ankyrin repeat and KH domain containing 1
NP_001183959.1	ANKHD1	581	ankyrin repeat and KH domain-containing protein 1 isoform 4 [Homo sapiens]	YP_003987410.1	197	putative ankyrin repeat protein [Acanthamoeba polyphaga mimivirus]	134	37	0.25517241379310346	0.24784853700516352	R875	ankyrin repeat and KH domain containing 1
NP_001183959.1	ANKHD1	581	ankyrin repeat and KH domain-containing protein 1 isoform 4 [Homo sapiens]	YP_003987410.1	197	putative ankyrin repeat protein [Acanthamoeba polyphaga mimivirus]	134	40	0.2777777777777778	0.24612736660929432	R875	ankyrin repeat and KH domain containing 1
NP_001183959.1	ANKHD1	581	ankyrin repeat and KH domain-containing protein 1 isoform 4 [Homo sapiens]	YP_003987410.1	197	putative ankyrin repeat protein [Acanthamoeba polyphaga mimivirus]	103	31	0.28703703703703703	0.18588640275387264	R875	ankyrin repeat and KH domain containing 1
NP_001183959.1	ANKHD1	581	ankyrin repeat and KH domain-containing protein 1 isoform 4 [Homo sapiens]	YP_003987415.1	255	putative ankyrin repeat protein [Acanthamoeba polyphaga mimivirus]	157	43	0.2529411764705882	0.29259896729776247	R880	ankyrin repeat and KH domain containing 1
NP_001183959.1	ANKHD1	581	ankyrin repeat and KH domain-containing protein 1 isoform 4 [Homo sapiens]	YP_003987430.1	332	putative ankyrin repeat protein [Acanthamoeba polyphaga mimivirus]	179	49	0.2512820512820513	0.33562822719449226	R896	ankyrin repeat and KH domain containing 1
NP_001183959.1	ANKHD1	581	ankyrin repeat and KH domain-containing protein 1 isoform 4 [Homo sapiens]	YP_003987430.1	332	putative ankyrin repeat protein [Acanthamoeba polyphaga mimivirus]	178	52	0.26666666666666666	0.33562822719449226	R896	ankyrin repeat and KH domain containing 1
NP_001183959.1	ANKHD1	581	ankyrin repeat and KH domain-containing protein 1 isoform 4 [Homo sapiens]	YP_003987430.1	332	putative ankyrin repeat protein [Acanthamoeba polyphaga mimivirus]	178	50	0.25906735751295334	0.33218588640275387	R896	ankyrin repeat and KH domain containing 1
NP_001183959.1	ANKHD1	581	ankyrin repeat and KH domain-containing protein 1 isoform 4 [Homo sapiens]	YP_003987430.1	332	putative ankyrin repeat protein [Acanthamoeba polyphaga mimivirus]	51	16	0.3137254901960784	0.08777969018932874	R896	ankyrin repeat and KH domain containing 1
NP_001183959.1	ANKHD1	581	ankyrin repeat and KH domain-containing protein 1 isoform 4 [Homo sapiens]	YP_003987435.1	361	putative ankyrin repeat protein [Acanthamoeba polyphaga mimivirus]	269	85	0.2910958904109589	0.5025817555938038	R901	ankyrin repeat and KH domain containing 1
NP_001183959.1	ANKHD1	581	ankyrin repeat and KH domain-containing protein 1 isoform 4 [Homo sapiens]	YP_003987435.1	361	putative ankyrin repeat protein [Acanthamoeba polyphaga mimivirus]	277	83	0.27946127946127947	0.4991394148020654	R901	ankyrin repeat and KH domain containing 1
NP_001183959.1	ANKHD1	581	ankyrin repeat and KH domain-containing protein 1 isoform 4 [Homo sapiens]	YP_003987447.1	467	putative ankyrin repeat protein [Acanthamoeba polyphaga mimivirus]	325	96	0.2704225352112676	0.6110154905335629	R911	ankyrin repeat and KH domain containing 1
NP_001183959.1	ANKHD1	581	ankyrin repeat and KH domain-containing protein 1 isoform 4 [Homo sapiens]	YP_003987447.1	467	putative ankyrin repeat protein [Acanthamoeba polyphaga mimivirus]	321	94	0.2678062678062678	0.6041308089500861	R911	ankyrin repeat and KH domain containing 1
NP_001183959.1	ANKHD1	581	ankyrin repeat and KH domain-containing protein 1 isoform 4 [Homo sapiens]	YP_003987447.1	467	putative ankyrin repeat protein [Acanthamoeba polyphaga mimivirus]	299	91	0.2791411042944785	0.5611015490533563	R911	ankyrin repeat and KH domain containing 1
NP_001183959.1	ANKHD1	581	ankyrin repeat and KH domain-containing protein 1 isoform 4 [Homo sapiens]	YP_003987447.1	467	putative ankyrin repeat protein [Acanthamoeba polyphaga mimivirus]	228	75	0.2976190476190476	0.43373493975903615	R911	ankyrin repeat and KH domain containing 1
NP_001183959.1	ANKHD1	581	ankyrin repeat and KH domain-containing protein 1 isoform 4 [Homo sapiens]	YP_003987447.1	467	putative ankyrin repeat protein [Acanthamoeba polyphaga mimivirus]	109	37	0.3135593220338983	0.20309810671256454	R911	ankyrin repeat and KH domain containing 1
NP_001185879.1	MYO16	1880	unconventional myosin-XVI isoform 1 [Homo sapiens]	YP_003986516.1	222	putative ankyrin repeat protein [Acanthamoeba polyphaga mimivirus]	139	40	0.26490066225165565	0.07872340425531915	L36	myosin XVI
NP_001185879.1	MYO16	1880	unconventional myosin-XVI isoform 1 [Homo sapiens]	YP_003986990.1	53	putative ankyrin repeat protein [Acanthamoeba polyphaga mimivirus]	51	15	0.2777777777777778	0.02872340425531915	L482	myosin XVI
NP_001185879.1	MYO16	1880	unconventional myosin-XVI isoform 1 [Homo sapiens]	YP_003986990.1	53	putative ankyrin repeat protein [Acanthamoeba polyphaga mimivirus]	43	14	0.30434782608695654	0.02446808510638298	L482	myosin XVI
NP_001185879.1	MYO16	1880	unconventional myosin-XVI isoform 1 [Homo sapiens]	YP_003986993.1	1908	putative ankyrin repeat protein [Acanthamoeba polyphaga mimivirus]	62	16	0.25396825396825395	0.03297872340425532	L484	myosin XVI
NP_001185879.1	MYO16	1880	unconventional myosin-XVI isoform 1 [Homo sapiens]	YP_003987186.1	162	putative ankyrin repeat protein [Acanthamoeba polyphaga mimivirus]	116	30	0.2542372881355932	0.0601063829787234	R664	myosin XVI
NP_001185882.1	ZFYVE21	252	zinc finger FYVE domain-containing protein 21 isoform 1 [Homo sapiens]	YP_003987132.1	701	putative phosphatidylinositol kinase [Acanthamoeba polyphaga mimivirus]	86	25	0.29069767441860467	0.26587301587301587	L615	zinc finger FYVE-type containing 21
NP_001186048.1	RPP21	503	TRIM39-RPP21 protein [Homo sapiens]	YP_003987327.1	1297	putative bifunctional E2/E3 enzyme [Acanthamoeba polyphaga mimivirus]	56	17	0.288135593220339	0.08548707753479125	R795	ribonuclease P/MRP subunit p21
NP_001186048.1	TRIM39-RPP21	503	TRIM39-RPP21 protein [Homo sapiens]	YP_003987327.1	1297	putative bifunctional E2/E3 enzyme [Acanthamoeba polyphaga mimivirus]	56	17	0.288135593220339	0.08548707753479125	R795	TRIM39-RPP21 readthrough
NP_001186089.1	USP19	1419	ubiquitin carboxyl-terminal hydrolase 19 isoform 1 [Homo sapiens]	YP_003986822.1	468	probable ubiquitin carboxyl-terminal hydrolase [Acanthamoeba polyphaga mimivirus]	149	49	0.3081761006289308	0.11064129668780831	R319	ubiquitin specific peptidase 19
NP_001186089.1	USP19	1419	ubiquitin carboxyl-terminal hydrolase 19 isoform 1 [Homo sapiens]	YP_003986834.1	374	putative zinc finger MYND domain-containing protein [Acanthamoeba polyphaga mimivirus]	47	16	0.3137254901960784	0.035236081747709654	R331	ubiquitin specific peptidase 19
NP_001186090.1	USP19	1384	ubiquitin carboxyl-terminal hydrolase 19 isoform 2 [Homo sapiens]	YP_003986822.1	468	probable ubiquitin carboxyl-terminal hydrolase [Acanthamoeba polyphaga mimivirus]	149	49	0.3081761006289308	0.11343930635838151	R319	ubiquitin specific peptidase 19
NP_001186090.1	USP19	1384	ubiquitin carboxyl-terminal hydrolase 19 isoform 2 [Homo sapiens]	YP_003986834.1	374	putative zinc finger MYND domain-containing protein [Acanthamoeba polyphaga mimivirus]	47	16	0.3137254901960784	0.036127167630057806	R331	ubiquitin specific peptidase 19
NP_001186091.1	USP19	1372	ubiquitin carboxyl-terminal hydrolase 19 isoform 3 [Homo sapiens]	YP_003986822.1	468	probable ubiquitin carboxyl-terminal hydrolase [Acanthamoeba polyphaga mimivirus]	149	49	0.3081761006289308	0.11443148688046648	R319	ubiquitin specific peptidase 19
NP_001186092.1	PSMC5	398	26S proteasome regulatory subunit 8 isoform 2 [Homo sapiens]	YP_003986983.1	855	putative AAA family ATPase [Acanthamoeba polyphaga mimivirus]	288	78	0.2653061224489796	0.6658291457286433	R476	proteasome 26S subunit, ATPase 5
NP_001186092.1	PSMC5	398	26S proteasome regulatory subunit 8 isoform 2 [Homo sapiens]	YP_003987022.1	363	putative replication factor C small subunit [Acanthamoeba polyphaga mimivirus]	89	25	0.2808988764044944	0.19095477386934673	R510	proteasome 26S subunit, ATPase 5
NP_001186219.1	KLHL23	558	kelch-like protein 23 [Homo sapiens]	YP_003986597.1	501	putative BTB/POZ domain-containing protein [Acanthamoeba polyphaga mimivirus]	69	19	0.2753623188405797	0.11827956989247312	L107	kelch like family member 23
NP_001186219.1	KLHL23	558	kelch-like protein 23 [Homo sapiens]	YP_003987363.1	477	putativeBTB/POZ domain-containing protein [Acanthamoeba polyphaga mimivirus]	59	16	0.26666666666666666	0.10215053763440861	R830	kelch like family member 23
NP_001186256.3	FPGT-TNNI3K	843	FPGT-TNNI3K fusion protein isoform b [Homo sapiens]	YP_003986499.1	122	putative ankyrin repeat protein [Acanthamoeba polyphaga mimivirus]	109	33	0.275	0.1423487544483986	L22	FPGT-TNNI3K readthrough
NP_001186256.3	FPGT-TNNI3K	843	FPGT-TNNI3K fusion protein isoform b [Homo sapiens]	YP_003986499.1	122	putative ankyrin repeat protein [Acanthamoeba polyphaga mimivirus]	119	33	0.25	0.15658362989323843	L22	FPGT-TNNI3K readthrough
NP_001186256.3	FPGT-TNNI3K	843	FPGT-TNNI3K fusion protein isoform b [Homo sapiens]	YP_003986502.1	326	putative ankyrin repeat protein [Acanthamoeba polyphaga mimivirus]	264	78	0.2608695652173913	0.35468564650059314	L25	FPGT-TNNI3K readthrough
NP_001186256.3	FPGT-TNNI3K	843	FPGT-TNNI3K fusion protein isoform b [Homo sapiens]	YP_003986520.1	97	putative ankyrin repeat protein [Acanthamoeba polyphaga mimivirus]	84	23	0.25	0.10913404507710557	L38b	FPGT-TNNI3K readthrough
NP_001186256.3	FPGT-TNNI3K	843	FPGT-TNNI3K fusion protein isoform b [Homo sapiens]	YP_003986552.1	542	putative ankyrin repeat protein [Acanthamoeba polyphaga mimivirus]	257	74	0.2525597269624573	0.3475682087781732	L63	FPGT-TNNI3K readthrough
NP_001186256.3	FPGT-TNNI3K	843	FPGT-TNNI3K fusion protein isoform b [Homo sapiens]	YP_003986583.1	764	putative ankyrin repeat protein [Acanthamoeba polyphaga mimivirus]	334	90	0.254957507082153	0.39501779359430605	L91/L90	FPGT-TNNI3K readthrough
NP_001186256.3	FPGT-TNNI3K	843	FPGT-TNNI3K fusion protein isoform b [Homo sapiens]	YP_003986584.1	878	putative ankyrin repeat protein [Acanthamoeba polyphaga mimivirus]	371	97	0.25064599483204136	0.4258600237247924	L93/L92	FPGT-TNNI3K readthrough
NP_001186256.3	FPGT-TNNI3K	843	FPGT-TNNI3K fusion protein isoform b [Homo sapiens]	YP_003986613.1	627	putative ankyrin repeat protein [Acanthamoeba polyphaga mimivirus]	273	73	0.26071428571428573	0.2846975088967972	L122	FPGT-TNNI3K readthrough
NP_001186256.3	FPGT-TNNI3K	843	FPGT-TNNI3K fusion protein isoform b [Homo sapiens]	YP_003986993.1	1908	putative ankyrin repeat protein [Acanthamoeba polyphaga mimivirus]	55	16	0.2807017543859649	0.06287069988137604	L484	FPGT-TNNI3K readthrough
NP_001186256.3	FPGT-TNNI3K	843	FPGT-TNNI3K fusion protein isoform b [Homo sapiens]	YP_003986993.1	1908	putative ankyrin repeat protein [Acanthamoeba polyphaga mimivirus]	62	16	0.25396825396825395	0.07354685646500593	L484	FPGT-TNNI3K readthrough
NP_001186256.3	FPGT-TNNI3K	843	FPGT-TNNI3K fusion protein isoform b [Homo sapiens]	YP_003987195.1	545	putative serine/threonine-protein kinase [Acanthamoeba polyphaga mimivirus]	210	59	0.2706422018348624	0.25504151838671413	L673	FPGT-TNNI3K readthrough
NP_001186256.3	FPGT-TNNI3K	843	FPGT-TNNI3K fusion protein isoform b [Homo sapiens]	YP_003987350.1	1651	putative serine/threonine-protein kinase/receptor [Acanthamoeba polyphaga mimivirus]	255	88	0.3295880149812734	0.3167259786476868	R818	FPGT-TNNI3K readthrough
NP_001186256.3	FPGT-TNNI3K	843	FPGT-TNNI3K fusion protein isoform b [Homo sapiens]	YP_003987350.1	1651	putative serine/threonine-protein kinase/receptor [Acanthamoeba polyphaga mimivirus]	255	77	0.2972972972972973	0.2977461447212337	R818	FPGT-TNNI3K readthrough
NP_001186256.3	FPGT-TNNI3K	843	FPGT-TNNI3K fusion protein isoform b [Homo sapiens]	YP_003987358.1	1657	putative serine/threonine-protein kinase/receptor [Acanthamoeba polyphaga mimivirus]	263	92	0.336996336996337	0.3238434163701068	R826	FPGT-TNNI3K readthrough
NP_001186256.3	FPGT-TNNI3K	843	FPGT-TNNI3K fusion protein isoform b [Homo sapiens]	YP_003987358.1	1657	putative serine/threonine-protein kinase/receptor [Acanthamoeba polyphaga mimivirus]	269	83	0.3029197080291971	0.31791221826809013	R826	FPGT-TNNI3K readthrough
NP_001186256.3	FPGT-TNNI3K	843	FPGT-TNNI3K fusion protein isoform b [Homo sapiens]	YP_003987364.1	1624	putative serine/threonine-protein kinase/receptor [Acanthamoeba polyphaga mimivirus]	263	85	0.31135531135531136	0.3238434163701068	R831	FPGT-TNNI3K readthrough
NP_001186256.3	FPGT-TNNI3K	843	FPGT-TNNI3K fusion protein isoform b [Homo sapiens]	YP_003987364.1	1624	putative serine/threonine-protein kinase/receptor [Acanthamoeba polyphaga mimivirus]	255	84	0.32432432432432434	0.298932384341637	R831	FPGT-TNNI3K readthrough
NP_001186256.3	FPGT-TNNI3K	843	FPGT-TNNI3K fusion protein isoform b [Homo sapiens]	YP_003987370.1	276	putative ankyrin repeat protein [Acanthamoeba polyphaga mimivirus]	113	33	0.27049180327868855	0.14472123368920523	R838	FPGT-TNNI3K readthrough
NP_001186256.3	FPGT-TNNI3K	843	FPGT-TNNI3K fusion protein isoform b [Homo sapiens]	YP_003987370.1	276	putative ankyrin repeat protein [Acanthamoeba polyphaga mimivirus]	76	22	0.25	0.10438908659549229	R838	FPGT-TNNI3K readthrough
NP_001186256.3	FPGT-TNNI3K	843	FPGT-TNNI3K fusion protein isoform b [Homo sapiens]	YP_003987395.1	299	putative ankyrin repeat protein [Acanthamoeba polyphaga mimivirus]	202	56	0.25	0.265717674970344	L864	FPGT-TNNI3K readthrough
NP_001186256.3	FPGT-TNNI3K	843	FPGT-TNNI3K fusion protein isoform b [Homo sapiens]	YP_003987408.1	468	putative ankyrin repeat protein [Acanthamoeba polyphaga mimivirus]	256	75	0.2516778523489933	0.3534994068801898	R873	FPGT-TNNI3K readthrough
NP_001186390.1	PDCD2	221	programmed cell death protein 2 isoform 3 [Homo sapiens]	YP_003986834.1	374	putative zinc finger MYND domain-containing protein [Acanthamoeba polyphaga mimivirus]	42	12	0.27906976744186046	0.18552036199095023	R331	programmed cell death 2
NP_001186391.1	PDCD2	311	programmed cell death protein 2 isoform 4 [Homo sapiens]	YP_003986834.1	374	putative zinc finger MYND domain-containing protein [Acanthamoeba polyphaga mimivirus]	42	12	0.27906976744186046	0.13183279742765272	R331	programmed cell death 2
NP_001186393.1	PDCD2	188	programmed cell death protein 2 isoform 6 [Homo sapiens]	YP_003986834.1	374	putative zinc finger MYND domain-containing protein [Acanthamoeba polyphaga mimivirus]	42	12	0.27906976744186046	0.21808510638297873	R331	programmed cell death 2
NP_001186676.1	HOXD8	106	homeobox protein Hox-D8 isoform 3 [Homo sapiens]	YP_003987278.1	224	putative homeobox protein [Acanthamoeba polyphaga mimivirus]	60	20	0.3333333333333333	0.5660377358490566	R749	homeobox D8
NP_001186699.1	OTX1	354	homeobox protein OTX1 [Homo sapiens]	YP_003987278.1	224	putative homeobox protein [Acanthamoeba polyphaga mimivirus]	61	18	0.29508196721311475	0.17231638418079095	R749	orthodenticle homeobox 1
NP_001186796.1	MARK4	752	MAP/microtubule affinity-regulating kinase 4 isoform 1 [Homo sapiens]	YP_003986702.1	542	putative serine/threonine-protein kinase [Acanthamoeba polyphaga mimivirus]	156	42	0.25925925925925924	0.1875	L205	microtubule affinity regulating kinase 4
NP_001186796.1	MARK4	752	MAP/microtubule affinity-regulating kinase 4 isoform 1 [Homo sapiens]	YP_003987031.1	450	putative serine threonine-protein kinase [Acanthamoeba polyphaga mimivirus]	318	91	0.2782874617737003	0.39228723404255317	R517/R518	microtubule affinity regulating kinase 4
NP_001186796.1	MARK4	752	MAP/microtubule affinity-regulating kinase 4 isoform 1 [Homo sapiens]	YP_003987358.1	1657	putative serine/threonine-protein kinase/receptor [Acanthamoeba polyphaga mimivirus]	264	69	0.25842696629213485	0.3390957446808511	R826	microtubule affinity regulating kinase 4
NP_001186796.1	MARK4	752	MAP/microtubule affinity-regulating kinase 4 isoform 1 [Homo sapiens]	YP_003987364.1	1624	putative serine/threonine-protein kinase/receptor [Acanthamoeba polyphaga mimivirus]	259	68	0.25757575757575757	0.34574468085106386	R831	microtubule affinity regulating kinase 4
NP_001186796.1	MARK4	752	MAP/microtubule affinity-regulating kinase 4 isoform 1 [Homo sapiens]	YP_003987364.1	1624	putative serine/threonine-protein kinase/receptor [Acanthamoeba polyphaga mimivirus]	264	72	0.2696629213483146	0.3390957446808511	R831	microtubule affinity regulating kinase 4
NP_001186797.1	GLRX3	335	glutaredoxin-3 isoform 1 [Homo sapiens]	YP_003987063.1	137	thioredoxin-like protein [Acanthamoeba polyphaga mimivirus]	105	32	0.3047619047619048	0.3074626865671642	R548	glutaredoxin 3
NP_001188894.1	ASB3	445	ankyrin repeat and SOCS box protein 3 isoform b [Homo sapiens]	YP_003986500.1	269	putative ankyrin repeat protein [Acanthamoeba polyphaga mimivirus]	144	48	0.3057324840764331	0.35280898876404493	L23	ankyrin repeat and SOCS box containing 3
NP_001188894.1	ASB3	445	ankyrin repeat and SOCS box protein 3 isoform b [Homo sapiens]	YP_003986500.1	269	putative ankyrin repeat protein [Acanthamoeba polyphaga mimivirus]	122	34	0.25757575757575757	0.2966292134831461	L23	ankyrin repeat and SOCS box containing 3
NP_001188894.1	ASB3	445	ankyrin repeat and SOCS box protein 3 isoform b [Homo sapiens]	YP_003986520.1	97	putative ankyrin repeat protein [Acanthamoeba polyphaga mimivirus]	84	24	0.26373626373626374	0.20449438202247192	L38b	ankyrin repeat and SOCS box containing 3
NP_001188894.1	ASB3	445	ankyrin repeat and SOCS box protein 3 isoform b [Homo sapiens]	YP_003986520.1	97	putative ankyrin repeat protein [Acanthamoeba polyphaga mimivirus]	84	26	0.28888888888888886	0.20224719101123595	L38b	ankyrin repeat and SOCS box containing 3
NP_001188894.1	ASB3	445	ankyrin repeat and SOCS box protein 3 isoform b [Homo sapiens]	YP_003986520.1	97	putative ankyrin repeat protein [Acanthamoeba polyphaga mimivirus]	86	24	0.2553191489361702	0.21123595505617979	L38b	ankyrin repeat and SOCS box containing 3
NP_001188894.1	ASB3	445	ankyrin repeat and SOCS box protein 3 isoform b [Homo sapiens]	YP_003986530.1	227	putative ankyrin repeat protein [Acanthamoeba polyphaga mimivirus]	115	32	0.256	0.2808988764044944	L45	ankyrin repeat and SOCS box containing 3
NP_001188894.1	ASB3	445	ankyrin repeat and SOCS box protein 3 isoform b [Homo sapiens]	YP_003986551.1	252	putative ankyrin repeat protein [Acanthamoeba polyphaga mimivirus]	142	39	0.25161290322580643	0.34831460674157305	L62	ankyrin repeat and SOCS box containing 3
NP_001188894.1	ASB3	445	ankyrin repeat and SOCS box protein 3 isoform b [Homo sapiens]	YP_003986556.1	193	putative ankyrin repeat protein [Acanthamoeba polyphaga mimivirus]	52	14	0.2545454545454545	0.12359550561797752	L66b	ankyrin repeat and SOCS box containing 3
NP_001188894.1	ASB3	445	ankyrin repeat and SOCS box protein 3 isoform b [Homo sapiens]	YP_003986590.1	602	putative ankyrin repeat protein [Acanthamoeba polyphaga mimivirus]	95	27	0.2647058823529412	0.2247191011235955	L100	ankyrin repeat and SOCS box containing 3
NP_001188894.1	ASB3	445	ankyrin repeat and SOCS box protein 3 isoform b [Homo sapiens]	YP_003986599.1	394	putative ankyrin repeat protein [Acanthamoeba polyphaga mimivirus]	54	15	0.2631578947368421	0.12808988764044943	L109	ankyrin repeat and SOCS box containing 3
NP_001188894.1	ASB3	445	ankyrin repeat and SOCS box protein 3 isoform b [Homo sapiens]	YP_003986613.1	627	putative ankyrin repeat protein [Acanthamoeba polyphaga mimivirus]	151	43	0.28289473684210525	0.2943820224719101	L122	ankyrin repeat and SOCS box containing 3
NP_001188894.1	ASB3	445	ankyrin repeat and SOCS box protein 3 isoform b [Homo sapiens]	YP_003986712.1	226	putative ankyrin repeat protein [Acanthamoeba polyphaga mimivirus]	63	19	0.296875	0.14382022471910114	L216/L215	ankyrin repeat and SOCS box containing 3
NP_001188894.1	ASB3	445	ankyrin repeat and SOCS box protein 3 isoform b [Homo sapiens]	YP_003986990.1	53	putative ankyrin repeat protein [Acanthamoeba polyphaga mimivirus]	51	16	0.2962962962962963	0.12134831460674157	L482	ankyrin repeat and SOCS box containing 3
NP_001188894.1	ASB3	445	ankyrin repeat and SOCS box protein 3 isoform b [Homo sapiens]	YP_003986990.1	53	putative ankyrin repeat protein [Acanthamoeba polyphaga mimivirus]	51	18	0.3333333333333333	0.12134831460674157	L482	ankyrin repeat and SOCS box containing 3
NP_001188894.1	ASB3	445	ankyrin repeat and SOCS box protein 3 isoform b [Homo sapiens]	YP_003986990.1	53	putative ankyrin repeat protein [Acanthamoeba polyphaga mimivirus]	51	15	0.2777777777777778	0.12134831460674157	L482	ankyrin repeat and SOCS box containing 3
NP_001188894.1	ASB3	445	ankyrin repeat and SOCS box protein 3 isoform b [Homo sapiens]	YP_003986990.1	53	putative ankyrin repeat protein [Acanthamoeba polyphaga mimivirus]	51	16	0.2909090909090909	0.12359550561797752	L482	ankyrin repeat and SOCS box containing 3
NP_001188894.1	ASB3	445	ankyrin repeat and SOCS box protein 3 isoform b [Homo sapiens]	YP_003986990.1	53	putative ankyrin repeat protein [Acanthamoeba polyphaga mimivirus]	51	14	0.25	0.1258426966292135	L482	ankyrin repeat and SOCS box containing 3
NP_001188894.1	ASB3	445	ankyrin repeat and SOCS box protein 3 isoform b [Homo sapiens]	YP_003986993.1	1908	putative ankyrin repeat protein [Acanthamoeba polyphaga mimivirus]	91	24	0.25806451612903225	0.19101123595505617	L484	ankyrin repeat and SOCS box containing 3
NP_001188894.1	ASB3	445	ankyrin repeat and SOCS box protein 3 isoform b [Homo sapiens]	YP_003986993.1	1908	putative ankyrin repeat protein [Acanthamoeba polyphaga mimivirus]	62	16	0.25396825396825395	0.14157303370786517	L484	ankyrin repeat and SOCS box containing 3
NP_001188894.1	ASB3	445	ankyrin repeat and SOCS box protein 3 isoform b [Homo sapiens]	YP_003986993.1	1908	putative ankyrin repeat protein [Acanthamoeba polyphaga mimivirus]	51	17	0.3269230769230769	0.11685393258426967	L484	ankyrin repeat and SOCS box containing 3
NP_001188894.1	ASB3	445	ankyrin repeat and SOCS box protein 3 isoform b [Homo sapiens]	YP_003986993.1	1908	putative ankyrin repeat protein [Acanthamoeba polyphaga mimivirus]	46	17	0.3695652173913043	0.10112359550561797	L484	ankyrin repeat and SOCS box containing 3
NP_001188894.1	ASB3	445	ankyrin repeat and SOCS box protein 3 isoform b [Homo sapiens]	YP_003987104.1	274	putative ankyrin repeat protein [Acanthamoeba polyphaga mimivirus]	51	15	0.2777777777777778	0.12134831460674157	L589	ankyrin repeat and SOCS box containing 3
NP_001188894.1	ASB3	445	ankyrin repeat and SOCS box protein 3 isoform b [Homo sapiens]	YP_003987153.1	486	putative ankyrin repeat protein [Acanthamoeba polyphaga mimivirus]	107	33	0.28205128205128205	0.26292134831460673	R634	ankyrin repeat and SOCS box containing 3
NP_001188894.1	ASB3	445	ankyrin repeat and SOCS box protein 3 isoform b [Homo sapiens]	YP_003987198.1	472	putative ankyrin repeat protein [Acanthamoeba polyphaga mimivirus]	90	28	0.2857142857142857	0.2202247191011236	L675	ankyrin repeat and SOCS box containing 3
NP_001188894.1	ASB3	445	ankyrin repeat and SOCS box protein 3 isoform b [Homo sapiens]	YP_003987244.1	275	putative ankyrin repeat protein [Acanthamoeba polyphaga mimivirus]	110	34	0.2833333333333333	0.2696629213483146	L715	ankyrin repeat and SOCS box containing 3
NP_001188894.1	ASB3	445	ankyrin repeat and SOCS box protein 3 isoform b [Homo sapiens]	YP_003987342.1	211	putative ankyrin repeat protein [Acanthamoeba polyphaga mimivirus]	106	30	0.25862068965517243	0.2606741573033708	R810	ankyrin repeat and SOCS box containing 3
NP_001188894.1	ASB3	445	ankyrin repeat and SOCS box protein 3 isoform b [Homo sapiens]	YP_003987367.1	308	putative ankyrin repeat protein [Acanthamoeba polyphaga mimivirus]	141	40	0.25806451612903225	0.33707865168539325	R835	ankyrin repeat and SOCS box containing 3
NP_001188894.1	ASB3	445	ankyrin repeat and SOCS box protein 3 isoform b [Homo sapiens]	YP_003987367.1	308	putative ankyrin repeat protein [Acanthamoeba polyphaga mimivirus]	106	31	0.25833333333333336	0.2696629213483146	R835	ankyrin repeat and SOCS box containing 3
NP_001188894.1	ASB3	445	ankyrin repeat and SOCS box protein 3 isoform b [Homo sapiens]	YP_003987370.1	276	putative ankyrin repeat protein [Acanthamoeba polyphaga mimivirus]	114	34	0.27419354838709675	0.2786516853932584	R838	ankyrin repeat and SOCS box containing 3
NP_001188894.1	ASB3	445	ankyrin repeat and SOCS box protein 3 isoform b [Homo sapiens]	YP_003987370.1	276	putative ankyrin repeat protein [Acanthamoeba polyphaga mimivirus]	113	35	0.2845528455284553	0.27640449438202247	R838	ankyrin repeat and SOCS box containing 3
NP_001188894.1	ASB3	445	ankyrin repeat and SOCS box protein 3 isoform b [Homo sapiens]	YP_003987370.1	276	putative ankyrin repeat protein [Acanthamoeba polyphaga mimivirus]	114	35	0.28	0.2808988764044944	R838	ankyrin repeat and SOCS box containing 3
NP_001188894.1	ASB3	445	ankyrin repeat and SOCS box protein 3 isoform b [Homo sapiens]	YP_003987370.1	276	putative ankyrin repeat protein [Acanthamoeba polyphaga mimivirus]	84	26	0.2857142857142857	0.20449438202247192	R838	ankyrin repeat and SOCS box containing 3
NP_001188894.1	ASB3	445	ankyrin repeat and SOCS box protein 3 isoform b [Homo sapiens]	YP_003987372.1	526	putative ankyrin repeat protein [Acanthamoeba polyphaga mimivirus]	148	48	0.2962962962962963	0.35730337078651686	R840	ankyrin repeat and SOCS box containing 3
NP_001188894.1	ASB3	445	ankyrin repeat and SOCS box protein 3 isoform b [Homo sapiens]	YP_003987377.1	440	putative ankyrin repeat protein [Acanthamoeba polyphaga mimivirus]	116	35	0.2777777777777778	0.28314606741573034	R844/R845	ankyrin repeat and SOCS box containing 3
NP_001188894.1	ASB3	445	ankyrin repeat and SOCS box protein 3 isoform b [Homo sapiens]	YP_003987430.1	332	putative ankyrin repeat protein [Acanthamoeba polyphaga mimivirus]	170	53	0.28191489361702127	0.42247191011235957	R896	ankyrin repeat and SOCS box containing 3
NP_001188894.1	ASB3	445	ankyrin repeat and SOCS box protein 3 isoform b [Homo sapiens]	YP_003987435.1	361	putative ankyrin repeat protein [Acanthamoeba polyphaga mimivirus]	92	25	0.25252525252525254	0.22247191011235956	R901	ankyrin repeat and SOCS box containing 3
NP_001188894.1	ASB3	445	ankyrin repeat and SOCS box protein 3 isoform b [Homo sapiens]	YP_003987435.1	361	putative ankyrin repeat protein [Acanthamoeba polyphaga mimivirus]	65	20	0.29411764705882354	0.15280898876404495	R901	ankyrin repeat and SOCS box containing 3
NP_001189358.1	ASB2	635	ankyrin repeat and SOCS box protein 2 isoform 1 [Homo sapiens]	YP_003986499.1	122	putative ankyrin repeat protein [Acanthamoeba polyphaga mimivirus]	120	33	0.2558139534883721	0.2031496062992126	L22	ankyrin repeat and SOCS box containing 2
NP_001189358.1	ASB2	635	ankyrin repeat and SOCS box protein 2 isoform 1 [Homo sapiens]	YP_003986499.1	122	putative ankyrin repeat protein [Acanthamoeba polyphaga mimivirus]	120	36	0.26277372262773724	0.215748031496063	L22	ankyrin repeat and SOCS box containing 2
NP_001189358.1	ASB2	635	ankyrin repeat and SOCS box protein 2 isoform 1 [Homo sapiens]	YP_003986500.1	269	putative ankyrin repeat protein [Acanthamoeba polyphaga mimivirus]	168	46	0.25274725274725274	0.2866141732283465	L23	ankyrin repeat and SOCS box containing 2
NP_001189358.1	ASB2	635	ankyrin repeat and SOCS box protein 2 isoform 1 [Homo sapiens]	YP_003986520.1	97	putative ankyrin repeat protein [Acanthamoeba polyphaga mimivirus]	84	33	0.36666666666666664	0.14173228346456693	L38b	ankyrin repeat and SOCS box containing 2
NP_001189358.1	ASB2	635	ankyrin repeat and SOCS box protein 2 isoform 1 [Homo sapiens]	YP_003986520.1	97	putative ankyrin repeat protein [Acanthamoeba polyphaga mimivirus]	86	30	0.32608695652173914	0.14488188976377953	L38b	ankyrin repeat and SOCS box containing 2
NP_001189358.1	ASB2	635	ankyrin repeat and SOCS box protein 2 isoform 1 [Homo sapiens]	YP_003986520.1	97	putative ankyrin repeat protein [Acanthamoeba polyphaga mimivirus]	84	24	0.2696629213483146	0.14015748031496064	L38b	ankyrin repeat and SOCS box containing 2
NP_001189358.1	ASB2	635	ankyrin repeat and SOCS box protein 2 isoform 1 [Homo sapiens]	YP_003986520.1	97	putative ankyrin repeat protein [Acanthamoeba polyphaga mimivirus]	57	17	0.25	0.10393700787401575	L38b	ankyrin repeat and SOCS box containing 2
NP_001189358.1	ASB2	635	ankyrin repeat and SOCS box protein 2 isoform 1 [Homo sapiens]	YP_003986530.1	227	putative ankyrin repeat protein [Acanthamoeba polyphaga mimivirus]	139	43	0.2847682119205298	0.2377952755905512	L45	ankyrin repeat and SOCS box containing 2
NP_001189358.1	ASB2	635	ankyrin repeat and SOCS box protein 2 isoform 1 [Homo sapiens]	YP_003986530.1	227	putative ankyrin repeat protein [Acanthamoeba polyphaga mimivirus]	139	42	0.2781456953642384	0.2377952755905512	L45	ankyrin repeat and SOCS box containing 2
NP_001189358.1	ASB2	635	ankyrin repeat and SOCS box protein 2 isoform 1 [Homo sapiens]	YP_003986556.1	193	putative ankyrin repeat protein [Acanthamoeba polyphaga mimivirus]	49	13	0.25	0.08188976377952756	L66b	ankyrin repeat and SOCS box containing 2
NP_001189358.1	ASB2	635	ankyrin repeat and SOCS box protein 2 isoform 1 [Homo sapiens]	YP_003986780.1	470	putative ankyrin repeat protein [Acanthamoeba polyphaga mimivirus]	72	19	0.25333333333333335	0.11811023622047244	L279	ankyrin repeat and SOCS box containing 2
NP_001189358.1	ASB2	635	ankyrin repeat and SOCS box protein 2 isoform 1 [Homo sapiens]	YP_003986990.1	53	putative ankyrin repeat protein [Acanthamoeba polyphaga mimivirus]	51	17	0.3148148148148148	0.08503937007874016	L482	ankyrin repeat and SOCS box containing 2
NP_001189358.1	ASB2	635	ankyrin repeat and SOCS box protein 2 isoform 1 [Homo sapiens]	YP_003986990.1	53	putative ankyrin repeat protein [Acanthamoeba polyphaga mimivirus]	51	16	0.2962962962962963	0.08503937007874016	L482	ankyrin repeat and SOCS box containing 2
NP_001189358.1	ASB2	635	ankyrin repeat and SOCS box protein 2 isoform 1 [Homo sapiens]	YP_003986990.1	53	putative ankyrin repeat protein [Acanthamoeba polyphaga mimivirus]	51	19	0.35185185185185186	0.08503937007874016	L482	ankyrin repeat and SOCS box containing 2
NP_001189358.1	ASB2	635	ankyrin repeat and SOCS box protein 2 isoform 1 [Homo sapiens]	YP_003986990.1	53	putative ankyrin repeat protein [Acanthamoeba polyphaga mimivirus]	51	14	0.25925925925925924	0.08503937007874016	L482	ankyrin repeat and SOCS box containing 2
NP_001189358.1	ASB2	635	ankyrin repeat and SOCS box protein 2 isoform 1 [Homo sapiens]	YP_003986990.1	53	putative ankyrin repeat protein [Acanthamoeba polyphaga mimivirus]	49	16	0.3076923076923077	0.08188976377952756	L482	ankyrin repeat and SOCS box containing 2
NP_001189358.1	ASB2	635	ankyrin repeat and SOCS box protein 2 isoform 1 [Homo sapiens]	YP_003986990.1	53	putative ankyrin repeat protein [Acanthamoeba polyphaga mimivirus]	50	15	0.2727272727272727	0.08661417322834646	L482	ankyrin repeat and SOCS box containing 2
NP_001189358.1	ASB2	635	ankyrin repeat and SOCS box protein 2 isoform 1 [Homo sapiens]	YP_003986993.1	1908	putative ankyrin repeat protein [Acanthamoeba polyphaga mimivirus]	62	16	0.25	0.09921259842519685	L484	ankyrin repeat and SOCS box containing 2
NP_001189358.1	ASB2	635	ankyrin repeat and SOCS box protein 2 isoform 1 [Homo sapiens]	YP_003986993.1	1908	putative ankyrin repeat protein [Acanthamoeba polyphaga mimivirus]	51	14	0.27450980392156865	0.07716535433070866	L484	ankyrin repeat and SOCS box containing 2
NP_001189358.1	ASB2	635	ankyrin repeat and SOCS box protein 2 isoform 1 [Homo sapiens]	YP_003986993.1	1908	putative ankyrin repeat protein [Acanthamoeba polyphaga mimivirus]	56	16	0.2807017543859649	0.08976377952755905	L484	ankyrin repeat and SOCS box containing 2
NP_001189358.1	ASB2	635	ankyrin repeat and SOCS box protein 2 isoform 1 [Homo sapiens]	YP_003987186.1	162	putative ankyrin repeat protein [Acanthamoeba polyphaga mimivirus]	93	24	0.25263157894736843	0.13700787401574804	R664	ankyrin repeat and SOCS box containing 2
NP_001189358.1	ASB2	635	ankyrin repeat and SOCS box protein 2 isoform 1 [Homo sapiens]	YP_003987370.1	276	putative ankyrin repeat protein [Acanthamoeba polyphaga mimivirus]	87	24	0.2553191489361702	0.14488188976377953	R838	ankyrin repeat and SOCS box containing 2
NP_001189358.1	ASB2	635	ankyrin repeat and SOCS box protein 2 isoform 1 [Homo sapiens]	YP_003987378.1	170	putative ankyrin repeat protein [Acanthamoeba polyphaga mimivirus]	123	33	0.2558139534883721	0.1921259842519685	R846	ankyrin repeat and SOCS box containing 2
NP_001189358.1	ASB2	635	ankyrin repeat and SOCS box protein 2 isoform 1 [Homo sapiens]	YP_003987378.1	170	putative ankyrin repeat protein [Acanthamoeba polyphaga mimivirus]	123	33	0.2558139534883721	0.1921259842519685	R846	ankyrin repeat and SOCS box containing 2
NP_001189358.1	ASB2	635	ankyrin repeat and SOCS box protein 2 isoform 1 [Homo sapiens]	YP_003987395.1	299	putative ankyrin repeat protein [Acanthamoeba polyphaga mimivirus]	235	64	0.25196850393700787	0.3968503937007874	L864	ankyrin repeat and SOCS box containing 2
NP_001189358.1	ASB2	635	ankyrin repeat and SOCS box protein 2 isoform 1 [Homo sapiens]	YP_003987395.1	299	putative ankyrin repeat protein [Acanthamoeba polyphaga mimivirus]	209	62	0.2719298245614035	0.3590551181102362	L864	ankyrin repeat and SOCS box containing 2
NP_001189358.1	ASB2	635	ankyrin repeat and SOCS box protein 2 isoform 1 [Homo sapiens]	YP_003987410.1	197	putative ankyrin repeat protein [Acanthamoeba polyphaga mimivirus]	117	34	0.272	0.1968503937007874	R875	ankyrin repeat and SOCS box containing 2
NP_001189393.1	ZMYND11	548	zinc finger MYND domain-containing protein 11 isoform c [Homo sapiens]	YP_003986834.1	374	putative zinc finger MYND domain-containing protein [Acanthamoeba polyphaga mimivirus]	51	16	0.3076923076923077	0.08759124087591241	R331	zinc finger MYND-type containing 11
NP_001189394.1	ZMYND11	517	zinc finger MYND domain-containing protein 11 isoform d [Homo sapiens]	YP_003986834.1	374	putative zinc finger MYND domain-containing protein [Acanthamoeba polyphaga mimivirus]	51	16	0.3076923076923077	0.09284332688588008	R331	zinc finger MYND-type containing 11
NP_001189395.1	ZMYND11	547	zinc finger MYND domain-containing protein 11 isoform e [Homo sapiens]	YP_003986834.1	374	putative zinc finger MYND domain-containing protein [Acanthamoeba polyphaga mimivirus]	51	16	0.3076923076923077	0.08775137111517367	R331	zinc finger MYND-type containing 11
NP_001189405.1	UBE2E1	160	ubiquitin-conjugating enzyme E2 E1 isoform 3 [Homo sapiens]	YP_003986967.1	158	probable ubiquitin-conjugating enzyme E2 [Acanthamoeba polyphaga mimivirus]	148	53	0.3581081081081081	0.9	L460	ubiquitin conjugating enzyme E2 E1
NP_001189405.1	UBE2E1	160	ubiquitin-conjugating enzyme E2 E1 isoform 3 [Homo sapiens]	YP_003987327.1	1297	putative bifunctional E2/E3 enzyme [Acanthamoeba polyphaga mimivirus]	142	44	0.30985915492957744	0.8875	R795	ubiquitin conjugating enzyme E2 E1
NP_001190985.1	ANKRD12	2039	ankyrin repeat domain-containing protein 12 isoform 2 [Homo sapiens]	YP_003986502.1	326	putative ankyrin repeat protein [Acanthamoeba polyphaga mimivirus]	90	27	0.25961538461538464	0.05100539480137322	L25	ankyrin repeat domain 12
NP_001190985.1	ANKRD12	2039	ankyrin repeat domain-containing protein 12 isoform 2 [Homo sapiens]	YP_003986516.1	222	putative ankyrin repeat protein [Acanthamoeba polyphaga mimivirus]	92	29	0.2871287128712871	0.04904364884747425	L36	ankyrin repeat domain 12
NP_001190985.1	ANKRD12	2039	ankyrin repeat domain-containing protein 12 isoform 2 [Homo sapiens]	YP_003986526.1	357	putative ankyrin repeat protein [Acanthamoeba polyphaga mimivirus]	82	27	0.3068181818181818	0.04315841098577734	L42	ankyrin repeat domain 12
NP_001190985.1	ANKRD12	2039	ankyrin repeat domain-containing protein 12 isoform 2 [Homo sapiens]	YP_003986526.1	357	putative ankyrin repeat protein [Acanthamoeba polyphaga mimivirus]	76	21	0.25301204819277107	0.04070622854340363	L42	ankyrin repeat domain 12
NP_001190985.1	ANKRD12	2039	ankyrin repeat domain-containing protein 12 isoform 2 [Homo sapiens]	YP_003986526.1	357	putative ankyrin repeat protein [Acanthamoeba polyphaga mimivirus]	60	17	0.2698412698412698	0.03089749877390878	L42	ankyrin repeat domain 12
NP_001190985.1	ANKRD12	2039	ankyrin repeat domain-containing protein 12 isoform 2 [Homo sapiens]	YP_003986551.1	252	putative ankyrin repeat protein [Acanthamoeba polyphaga mimivirus]	87	26	0.2765957446808511	0.0461010299166258	L62	ankyrin repeat domain 12
NP_001190985.1	ANKRD12	2039	ankyrin repeat domain-containing protein 12 isoform 2 [Homo sapiens]	YP_003986552.1	542	putative ankyrin repeat protein [Acanthamoeba polyphaga mimivirus]	90	24	0.25	0.047081902893575285	L63	ankyrin repeat domain 12
NP_001190985.1	ANKRD12	2039	ankyrin repeat domain-containing protein 12 isoform 2 [Homo sapiens]	YP_003986561.1	384	putative ankyrin repeat protein [Acanthamoeba polyphaga mimivirus]	95	26	0.26	0.04904364884747425	L72	ankyrin repeat domain 12
NP_001190985.1	ANKRD12	2039	ankyrin repeat domain-containing protein 12 isoform 2 [Homo sapiens]	YP_003986599.1	394	putative ankyrin repeat protein [Acanthamoeba polyphaga mimivirus]	54	16	0.2807017543859649	0.027954879843060325	L109	ankyrin repeat domain 12
NP_001190985.1	ANKRD12	2039	ankyrin repeat domain-containing protein 12 isoform 2 [Homo sapiens]	YP_003986725.1	307	putative ankyrin repeat protein [Acanthamoeba polyphaga mimivirus]	111	36	0.2926829268292683	0.06032368808239333	R229	ankyrin repeat domain 12
NP_001190985.1	ANKRD12	2039	ankyrin repeat domain-containing protein 12 isoform 2 [Homo sapiens]	YP_003986725.1	307	putative ankyrin repeat protein [Acanthamoeba polyphaga mimivirus]	81	26	0.2988505747126437	0.0426679744973026	R229	ankyrin repeat domain 12
NP_001190985.1	ANKRD12	2039	ankyrin repeat domain-containing protein 12 isoform 2 [Homo sapiens]	YP_003986780.1	470	putative ankyrin repeat protein [Acanthamoeba polyphaga mimivirus]	75	22	0.2558139534883721	0.04021579205492889	L279	ankyrin repeat domain 12
NP_001190985.1	ANKRD12	2039	ankyrin repeat domain-containing protein 12 isoform 2 [Homo sapiens]	YP_003986780.1	470	putative ankyrin repeat protein [Acanthamoeba polyphaga mimivirus]	68	21	0.28378378378378377	0.036292300147130946	L279	ankyrin repeat domain 12
NP_001190985.1	ANKRD12	2039	ankyrin repeat domain-containing protein 12 isoform 2 [Homo sapiens]	YP_003986990.1	53	putative ankyrin repeat protein [Acanthamoeba polyphaga mimivirus]	51	14	0.25925925925925924	0.026483570377636097	L482	ankyrin repeat domain 12
NP_001190985.1	ANKRD12	2039	ankyrin repeat domain-containing protein 12 isoform 2 [Homo sapiens]	YP_003986990.1	53	putative ankyrin repeat protein [Acanthamoeba polyphaga mimivirus]	51	18	0.3333333333333333	0.026483570377636097	L482	ankyrin repeat domain 12
NP_001190985.1	ANKRD12	2039	ankyrin repeat domain-containing protein 12 isoform 2 [Homo sapiens]	YP_003986993.1	1908	putative ankyrin repeat protein [Acanthamoeba polyphaga mimivirus]	65	22	0.3333333333333333	0.03187837175085827	L484	ankyrin repeat domain 12
NP_001190985.1	ANKRD12	2039	ankyrin repeat domain-containing protein 12 isoform 2 [Homo sapiens]	YP_003987153.1	486	putative ankyrin repeat protein [Acanthamoeba polyphaga mimivirus]	87	28	0.3010752688172043	0.045610593428151054	R634	ankyrin repeat domain 12
NP_001190985.1	ANKRD12	2039	ankyrin repeat domain-containing protein 12 isoform 2 [Homo sapiens]	YP_003987153.1	486	putative ankyrin repeat protein [Acanthamoeba polyphaga mimivirus]	93	25	0.25252525252525254	0.04855321235899951	R634	ankyrin repeat domain 12
NP_001190985.1	ANKRD12	2039	ankyrin repeat domain-containing protein 12 isoform 2 [Homo sapiens]	YP_003987153.1	486	putative ankyrin repeat protein [Acanthamoeba polyphaga mimivirus]	85	31	0.34065934065934067	0.04462972045120157	R634	ankyrin repeat domain 12
NP_001190985.1	ANKRD12	2039	ankyrin repeat domain-containing protein 12 isoform 2 [Homo sapiens]	YP_003987153.1	486	putative ankyrin repeat protein [Acanthamoeba polyphaga mimivirus]	86	25	0.26881720430107525	0.045610593428151054	R634	ankyrin repeat domain 12
NP_001190985.1	ANKRD12	2039	ankyrin repeat domain-containing protein 12 isoform 2 [Homo sapiens]	YP_003987186.1	162	putative ankyrin repeat protein [Acanthamoeba polyphaga mimivirus]	109	30	0.27522935779816515	0.05100539480137322	R664	ankyrin repeat domain 12
NP_001190985.1	ANKRD12	2039	ankyrin repeat domain-containing protein 12 isoform 2 [Homo sapiens]	YP_003987198.1	472	putative ankyrin repeat protein [Acanthamoeba polyphaga mimivirus]	90	26	0.26804123711340205	0.04757233938205002	L675	ankyrin repeat domain 12
NP_001190985.1	ANKRD12	2039	ankyrin repeat domain-containing protein 12 isoform 2 [Homo sapiens]	YP_003987309.1	305	putative ankyrin repeat protein [Acanthamoeba polyphaga mimivirus]	122	34	0.26153846153846155	0.061304561059342816	R777	ankyrin repeat domain 12
NP_001190985.1	ANKRD12	2039	ankyrin repeat domain-containing protein 12 isoform 2 [Homo sapiens]	YP_003987309.1	305	putative ankyrin repeat protein [Acanthamoeba polyphaga mimivirus]	117	32	0.256	0.05492888670917116	R777	ankyrin repeat domain 12
NP_001190985.1	ANKRD12	2039	ankyrin repeat domain-containing protein 12 isoform 2 [Homo sapiens]	YP_003987321.1	422	putative ankyrin repeat protein [Acanthamoeba polyphaga mimivirus]	86	26	0.29213483146067415	0.038254046101029913	R789	ankyrin repeat domain 12
NP_001190985.1	ANKRD12	2039	ankyrin repeat domain-containing protein 12 isoform 2 [Homo sapiens]	YP_003987342.1	211	putative ankyrin repeat protein [Acanthamoeba polyphaga mimivirus]	77	21	0.25301204819277107	0.04070622854340363	R810	ankyrin repeat domain 12
NP_001190985.1	ANKRD12	2039	ankyrin repeat domain-containing protein 12 isoform 2 [Homo sapiens]	YP_003987342.1	211	putative ankyrin repeat protein [Acanthamoeba polyphaga mimivirus]	51	14	0.25925925925925924	0.026483570377636097	R810	ankyrin repeat domain 12
NP_001190985.1	ANKRD12	2039	ankyrin repeat domain-containing protein 12 isoform 2 [Homo sapiens]	YP_003987367.1	308	putative ankyrin repeat protein [Acanthamoeba polyphaga mimivirus]	90	29	0.30526315789473685	0.04413928396272683	R835	ankyrin repeat domain 12
NP_001190985.1	ANKRD12	2039	ankyrin repeat domain-containing protein 12 isoform 2 [Homo sapiens]	YP_003987367.1	308	putative ankyrin repeat protein [Acanthamoeba polyphaga mimivirus]	85	31	0.3333333333333333	0.045610593428151054	R835	ankyrin repeat domain 12
NP_001190985.1	ANKRD12	2039	ankyrin repeat domain-containing protein 12 isoform 2 [Homo sapiens]	YP_003987369.1	626	putative ankyrin repeat protein [Acanthamoeba polyphaga mimivirus]	88	29	0.30851063829787234	0.0461010299166258	R837	ankyrin repeat domain 12
NP_001190985.1	ANKRD12	2039	ankyrin repeat domain-containing protein 12 isoform 2 [Homo sapiens]	YP_003987370.1	276	putative ankyrin repeat protein [Acanthamoeba polyphaga mimivirus]	99	31	0.28703703703703703	0.052967140755272195	R838	ankyrin repeat domain 12
NP_001190985.1	ANKRD12	2039	ankyrin repeat domain-containing protein 12 isoform 2 [Homo sapiens]	YP_003987372.1	526	putative ankyrin repeat protein [Acanthamoeba polyphaga mimivirus]	81	25	0.28735632183908044	0.04168710152035311	R840	ankyrin repeat domain 12
NP_001190985.1	ANKRD12	2039	ankyrin repeat domain-containing protein 12 isoform 2 [Homo sapiens]	YP_003987377.1	440	putative ankyrin repeat protein [Acanthamoeba polyphaga mimivirus]	108	31	0.26495726495726496	0.05689063266307013	R844/R845	ankyrin repeat domain 12
NP_001190985.1	ANKRD12	2039	ankyrin repeat domain-containing protein 12 isoform 2 [Homo sapiens]	YP_003987378.1	170	putative ankyrin repeat protein [Acanthamoeba polyphaga mimivirus]	81	24	0.27586206896551724	0.0426679744973026	R846	ankyrin repeat domain 12
NP_001190985.1	ANKRD12	2039	ankyrin repeat domain-containing protein 12 isoform 2 [Homo sapiens]	YP_003987394.1	514	putative ankyrin repeat protein [Acanthamoeba polyphaga mimivirus]	90	24	0.25	0.047081902893575285	L863	ankyrin repeat domain 12
NP_001190985.1	ANKRD12	2039	ankyrin repeat domain-containing protein 12 isoform 2 [Homo sapiens]	YP_003987415.1	255	putative ankyrin repeat protein [Acanthamoeba polyphaga mimivirus]	124	34	0.26153846153846155	0.06032368808239333	R880	ankyrin repeat domain 12
NP_001190985.1	ANKRD12	2039	ankyrin repeat domain-containing protein 12 isoform 2 [Homo sapiens]	YP_003987430.1	332	putative ankyrin repeat protein [Acanthamoeba polyphaga mimivirus]	80	23	0.26744186046511625	0.042177538008827856	R896	ankyrin repeat domain 12
NP_001190985.1	ANKRD12	2039	ankyrin repeat domain-containing protein 12 isoform 2 [Homo sapiens]	YP_003987446.1	60	hypothetical protein [Acanthamoeba polyphaga mimivirus]	43	14	0.30434782608695654	0.022560078469838155	R910b	ankyrin repeat domain 12
NP_001190985.1	ANKRD12	2039	ankyrin repeat domain-containing protein 12 isoform 2 [Homo sapiens]	YP_003987446.1	60	hypothetical protein [Acanthamoeba polyphaga mimivirus]	43	13	0.2826086956521739	0.022560078469838155	R910b	ankyrin repeat domain 12
NP_001191005.1	KATNA1	311	katanin p60 ATPase-containing subunit A1 isoform 2 [Homo sapiens]	YP_003986983.1	855	putative AAA family ATPase [Acanthamoeba polyphaga mimivirus]	151	43	0.2721518987341772	0.4662379421221865	R476	katanin catalytic subunit A1
NP_001191111.1	NEK2	388	serine/threonine-protein kinase Nek2 isoform 3 [Homo sapiens]	YP_003987192.1	539	putative serine/threonine-protein kinase [Acanthamoeba polyphaga mimivirus]	260	70	0.2517985611510791	0.6829896907216495	L670	NIMA related kinase 2
NP_001191111.1	NEK2	388	serine/threonine-protein kinase Nek2 isoform 3 [Homo sapiens]	YP_003987195.1	545	putative serine/threonine-protein kinase [Acanthamoeba polyphaga mimivirus]	273	74	0.2569444444444444	0.6675257731958762	L673	NIMA related kinase 2
NP_001191111.1	NEK2	388	serine/threonine-protein kinase Nek2 isoform 3 [Homo sapiens]	YP_003987350.1	1651	putative serine/threonine-protein kinase/receptor [Acanthamoeba polyphaga mimivirus]	247	70	0.2681992337164751	0.6726804123711341	R818	NIMA related kinase 2
NP_001191111.1	NEK2	388	serine/threonine-protein kinase Nek2 isoform 3 [Homo sapiens]	YP_003987364.1	1624	putative serine/threonine-protein kinase/receptor [Acanthamoeba polyphaga mimivirus]	258	75	0.2777777777777778	0.6958762886597938	R831	NIMA related kinase 2
NP_001191326.1	PITX2	317	pituitary homeobox 2 isoform b [Homo sapiens]	YP_003987278.1	224	putative homeobox protein [Acanthamoeba polyphaga mimivirus]	59	17	0.288135593220339	0.1861198738170347	R749	paired like homeodomain 2
NP_001191328.1	PITX2	271	pituitary homeobox 2 isoform a [Homo sapiens]	YP_003987278.1	224	putative homeobox protein [Acanthamoeba polyphaga mimivirus]	56	17	0.30357142857142855	0.2066420664206642	R749	paired like homeodomain 2
NP_001191332.1	ANK3	1861	ankyrin-3 isoform 3 [Homo sapiens]	YP_003986499.1	122	putative ankyrin repeat protein [Acanthamoeba polyphaga mimivirus]	120	33	0.2558139534883721	0.0693175711982805	L22	ankyrin 3
NP_001191332.1	ANK3	1861	ankyrin-3 isoform 3 [Homo sapiens]	YP_003986499.1	122	putative ankyrin repeat protein [Acanthamoeba polyphaga mimivirus]	112	37	0.30578512396694213	0.06501880709296078	L22	ankyrin 3
NP_001191332.1	ANK3	1861	ankyrin-3 isoform 3 [Homo sapiens]	YP_003986499.1	122	putative ankyrin repeat protein [Acanthamoeba polyphaga mimivirus]	119	35	0.2734375	0.06878022568511553	L22	ankyrin 3
NP_001191332.1	ANK3	1861	ankyrin-3 isoform 3 [Homo sapiens]	YP_003986500.1	269	putative ankyrin repeat protein [Acanthamoeba polyphaga mimivirus]	169	46	0.2541436464088398	0.09672219236969372	L23	ankyrin 3
NP_001191332.1	ANK3	1861	ankyrin-3 isoform 3 [Homo sapiens]	YP_003986500.1	269	putative ankyrin repeat protein [Acanthamoeba polyphaga mimivirus]	140	48	0.3157894736842105	0.08167651800107469	L23	ankyrin 3
NP_001191332.1	ANK3	1861	ankyrin-3 isoform 3 [Homo sapiens]	YP_003986500.1	269	putative ankyrin repeat protein [Acanthamoeba polyphaga mimivirus]	114	36	0.2926829268292683	0.0660934981192907	L23	ankyrin 3
NP_001191332.1	ANK3	1861	ankyrin-3 isoform 3 [Homo sapiens]	YP_003986502.1	326	putative ankyrin repeat protein [Acanthamoeba polyphaga mimivirus]	315	88	0.25071225071225073	0.18860827512090275	L25	ankyrin 3
NP_001191332.1	ANK3	1861	ankyrin-3 isoform 3 [Homo sapiens]	YP_003986502.1	326	putative ankyrin repeat protein [Acanthamoeba polyphaga mimivirus]	325	98	0.2722222222222222	0.19344438473938744	L25	ankyrin 3
NP_001191332.1	ANK3	1861	ankyrin-3 isoform 3 [Homo sapiens]	YP_003986502.1	326	putative ankyrin repeat protein [Acanthamoeba polyphaga mimivirus]	311	89	0.25872093023255816	0.18430951101558302	L25	ankyrin 3
NP_001191332.1	ANK3	1861	ankyrin-3 isoform 3 [Homo sapiens]	YP_003986502.1	326	putative ankyrin repeat protein [Acanthamoeba polyphaga mimivirus]	260	81	0.2872340425531915	0.1509940891993552	L25	ankyrin 3
NP_001191332.1	ANK3	1861	ankyrin-3 isoform 3 [Homo sapiens]	YP_003986502.1	326	putative ankyrin repeat protein [Acanthamoeba polyphaga mimivirus]	208	67	0.3004484304932735	0.11929070392262224	L25	ankyrin 3
NP_001191332.1	ANK3	1861	ankyrin-3 isoform 3 [Homo sapiens]	YP_003986520.1	97	putative ankyrin repeat protein [Acanthamoeba polyphaga mimivirus]	84	24	0.26666666666666666	0.04836109618484686	L38b	ankyrin 3
NP_001191332.1	ANK3	1861	ankyrin-3 isoform 3 [Homo sapiens]	YP_003986520.1	97	putative ankyrin repeat protein [Acanthamoeba polyphaga mimivirus]	84	25	0.2777777777777778	0.04836109618484686	L38b	ankyrin 3
NP_001191332.1	ANK3	1861	ankyrin-3 isoform 3 [Homo sapiens]	YP_003986520.1	97	putative ankyrin repeat protein [Acanthamoeba polyphaga mimivirus]	84	31	0.34444444444444444	0.04836109618484686	L38b	ankyrin 3
NP_001191332.1	ANK3	1861	ankyrin-3 isoform 3 [Homo sapiens]	YP_003986520.1	97	putative ankyrin repeat protein [Acanthamoeba polyphaga mimivirus]	90	30	0.3125	0.05158516926383665	L38b	ankyrin 3
NP_001191332.1	ANK3	1861	ankyrin-3 isoform 3 [Homo sapiens]	YP_003986520.1	97	putative ankyrin repeat protein [Acanthamoeba polyphaga mimivirus]	84	29	0.32222222222222224	0.04836109618484686	L38b	ankyrin 3
NP_001191332.1	ANK3	1861	ankyrin-3 isoform 3 [Homo sapiens]	YP_003986551.1	252	putative ankyrin repeat protein [Acanthamoeba polyphaga mimivirus]	137	44	0.2953020134228188	0.0800644814615798	L62	ankyrin 3
NP_001191332.1	ANK3	1861	ankyrin-3 isoform 3 [Homo sapiens]	YP_003986551.1	252	putative ankyrin repeat protein [Acanthamoeba polyphaga mimivirus]	110	36	0.3025210084033613	0.06394411606663085	L62	ankyrin 3
NP_001191332.1	ANK3	1861	ankyrin-3 isoform 3 [Homo sapiens]	YP_003986584.1	878	putative ankyrin repeat protein [Acanthamoeba polyphaga mimivirus]	697	177	0.25213675213675213	0.3310048361096185	L93/L92	ankyrin 3
NP_001191332.1	ANK3	1861	ankyrin-3 isoform 3 [Homo sapiens]	YP_003986725.1	307	putative ankyrin repeat protein [Acanthamoeba polyphaga mimivirus]	158	45	0.25862068965517243	0.09349811929070392	R229	ankyrin 3
NP_001191332.1	ANK3	1861	ankyrin-3 isoform 3 [Homo sapiens]	YP_003986725.1	307	putative ankyrin repeat protein [Acanthamoeba polyphaga mimivirus]	159	53	0.30994152046783624	0.09188608275120903	R229	ankyrin 3
NP_001191332.1	ANK3	1861	ankyrin-3 isoform 3 [Homo sapiens]	YP_003986725.1	307	putative ankyrin repeat protein [Acanthamoeba polyphaga mimivirus]	137	40	0.26666666666666666	0.08060182697474476	R229	ankyrin 3
NP_001191332.1	ANK3	1861	ankyrin-3 isoform 3 [Homo sapiens]	YP_003986725.1	307	putative ankyrin repeat protein [Acanthamoeba polyphaga mimivirus]	70	20	0.2631578947368421	0.04083825900053734	R229	ankyrin 3
NP_001191332.1	ANK3	1861	ankyrin-3 isoform 3 [Homo sapiens]	YP_003986993.1	1908	putative ankyrin repeat protein [Acanthamoeba polyphaga mimivirus]	65	19	0.2878787878787879	0.03492745835572273	L484	ankyrin 3
NP_001191332.1	ANK3	1861	ankyrin-3 isoform 3 [Homo sapiens]	YP_003986993.1	1908	putative ankyrin repeat protein [Acanthamoeba polyphaga mimivirus]	62	16	0.25396825396825395	0.03331542181622783	L484	ankyrin 3
NP_001191332.1	ANK3	1861	ankyrin-3 isoform 3 [Homo sapiens]	YP_003986993.1	1908	putative ankyrin repeat protein [Acanthamoeba polyphaga mimivirus]	60	19	0.3114754098360656	0.03062869425040301	L484	ankyrin 3
NP_001191332.1	ANK3	1861	ankyrin-3 isoform 3 [Homo sapiens]	YP_003986993.1	1908	putative ankyrin repeat protein [Acanthamoeba polyphaga mimivirus]	62	18	0.2857142857142857	0.03331542181622783	L484	ankyrin 3
NP_001191332.1	ANK3	1861	ankyrin-3 isoform 3 [Homo sapiens]	YP_003986993.1	1908	putative ankyrin repeat protein [Acanthamoeba polyphaga mimivirus]	62	19	0.30158730158730157	0.03331542181622783	L484	ankyrin 3
NP_001191332.1	ANK3	1861	ankyrin-3 isoform 3 [Homo sapiens]	YP_003986993.1	1908	putative ankyrin repeat protein [Acanthamoeba polyphaga mimivirus]	62	19	0.30158730158730157	0.03331542181622783	L484	ankyrin 3
NP_001191332.1	ANK3	1861	ankyrin-3 isoform 3 [Homo sapiens]	YP_003986993.1	1908	putative ankyrin repeat protein [Acanthamoeba polyphaga mimivirus]	62	17	0.2698412698412698	0.03331542181622783	L484	ankyrin 3
NP_001191332.1	ANK3	1861	ankyrin-3 isoform 3 [Homo sapiens]	YP_003986993.1	1908	putative ankyrin repeat protein [Acanthamoeba polyphaga mimivirus]	62	17	0.2698412698412698	0.03331542181622783	L484	ankyrin 3
NP_001191332.1	ANK3	1861	ankyrin-3 isoform 3 [Homo sapiens]	YP_003986993.1	1908	putative ankyrin repeat protein [Acanthamoeba polyphaga mimivirus]	62	17	0.2698412698412698	0.03331542181622783	L484	ankyrin 3
NP_001191332.1	ANK3	1861	ankyrin-3 isoform 3 [Homo sapiens]	YP_003987323.1	287	putative ankyrin repeat protein [Acanthamoeba polyphaga mimivirus]	131	36	0.2571428571428571	0.07522837184309511	R791	ankyrin 3
NP_001191332.1	ANK3	1861	ankyrin-3 isoform 3 [Homo sapiens]	YP_003987369.1	626	putative ankyrin repeat protein [Acanthamoeba polyphaga mimivirus]	163	48	0.2711864406779661	0.09457281031703385	R837	ankyrin 3
NP_001191332.1	ANK3	1861	ankyrin-3 isoform 3 [Homo sapiens]	YP_003987370.1	276	putative ankyrin repeat protein [Acanthamoeba polyphaga mimivirus]	118	33	0.25984251968503935	0.06824288017195057	R838	ankyrin 3
NP_001191332.1	ANK3	1861	ankyrin-3 isoform 3 [Homo sapiens]	YP_003987370.1	276	putative ankyrin repeat protein [Acanthamoeba polyphaga mimivirus]	118	35	0.27559055118110243	0.06824288017195057	R838	ankyrin 3
NP_001191332.1	ANK3	1861	ankyrin-3 isoform 3 [Homo sapiens]	YP_003987370.1	276	putative ankyrin repeat protein [Acanthamoeba polyphaga mimivirus]	118	33	0.25984251968503935	0.06824288017195057	R838	ankyrin 3
NP_001191332.1	ANK3	1861	ankyrin-3 isoform 3 [Homo sapiens]	YP_003987370.1	276	putative ankyrin repeat protein [Acanthamoeba polyphaga mimivirus]	113	35	0.28688524590163933	0.06555615260612574	R838	ankyrin 3
NP_001191332.1	ANK3	1861	ankyrin-3 isoform 3 [Homo sapiens]	YP_003987370.1	276	putative ankyrin repeat protein [Acanthamoeba polyphaga mimivirus]	113	38	0.3114754098360656	0.06555615260612574	R838	ankyrin 3
NP_001191332.1	ANK3	1861	ankyrin-3 isoform 3 [Homo sapiens]	YP_003987370.1	276	putative ankyrin repeat protein [Acanthamoeba polyphaga mimivirus]	117	34	0.2698412698412698	0.0677055346587856	R838	ankyrin 3
NP_001191332.1	ANK3	1861	ankyrin-3 isoform 3 [Homo sapiens]	YP_003987370.1	276	putative ankyrin repeat protein [Acanthamoeba polyphaga mimivirus]	113	38	0.3114754098360656	0.06555615260612574	R838	ankyrin 3
NP_001191332.1	ANK3	1861	ankyrin-3 isoform 3 [Homo sapiens]	YP_003987370.1	276	putative ankyrin repeat protein [Acanthamoeba polyphaga mimivirus]	114	31	0.25833333333333336	0.06394411606663085	R838	ankyrin 3
NP_001191332.1	ANK3	1861	ankyrin-3 isoform 3 [Homo sapiens]	YP_003987372.1	526	putative ankyrin repeat protein [Acanthamoeba polyphaga mimivirus]	296	81	0.2523364485981308	0.17033852767329394	R840	ankyrin 3
NP_001191332.1	ANK3	1861	ankyrin-3 isoform 3 [Homo sapiens]	YP_003987372.1	526	putative ankyrin repeat protein [Acanthamoeba polyphaga mimivirus]	151	46	0.2804878048780488	0.08651262761955937	R840	ankyrin 3
NP_001191332.1	ANK3	1861	ankyrin-3 isoform 3 [Homo sapiens]	YP_003987394.1	514	putative ankyrin repeat protein [Acanthamoeba polyphaga mimivirus]	151	49	0.29518072289156627	0.0891993551853842	L863	ankyrin 3
NP_001191332.1	ANK3	1861	ankyrin-3 isoform 3 [Homo sapiens]	YP_003987408.1	468	putative ankyrin repeat protein [Acanthamoeba polyphaga mimivirus]	151	44	0.26993865030674846	0.08758731864588931	R873	ankyrin 3
NP_001191332.1	ANK3	1861	ankyrin-3 isoform 3 [Homo sapiens]	YP_003987410.1	197	putative ankyrin repeat protein [Acanthamoeba polyphaga mimivirus]	83	27	0.30337078651685395	0.04782375067168189	R875	ankyrin 3
NP_001191332.1	ANK3	1861	ankyrin-3 isoform 3 [Homo sapiens]	YP_003987415.1	255	putative ankyrin repeat protein [Acanthamoeba polyphaga mimivirus]	79	22	0.25882352941176473	0.04567436861902203	R880	ankyrin 3
NP_001191332.1	ANK3	1861	ankyrin-3 isoform 3 [Homo sapiens]	YP_003987430.1	332	putative ankyrin repeat protein [Acanthamoeba polyphaga mimivirus]	178	49	0.25654450261780104	0.10209564750134337	R896	ankyrin 3
NP_001191332.1	ANK3	1861	ankyrin-3 isoform 3 [Homo sapiens]	YP_003987430.1	332	putative ankyrin repeat protein [Acanthamoeba polyphaga mimivirus]	165	48	0.2711864406779661	0.09457281031703385	R896	ankyrin 3
NP_001191421.1	CAMK2G	539	calcium/calmodulin-dependent protein kinase type II subunit gamma isoform 7 [Homo sapiens]	YP_003987031.1	450	putative serine threonine-protein kinase [Acanthamoeba polyphaga mimivirus]	293	76	0.2576271186440678	0.49907235621521334	R517/R518	calcium/calmodulin dependent protein kinase II gamma
NP_001191421.1	CAMK2G	539	calcium/calmodulin-dependent protein kinase type II subunit gamma isoform 7 [Homo sapiens]	YP_003987358.1	1657	putative serine/threonine-protein kinase/receptor [Acanthamoeba polyphaga mimivirus]	256	66	0.25190839694656486	0.46938775510204084	R826	calcium/calmodulin dependent protein kinase II gamma
NP_001191439.1	EIF4A1	347	eukaryotic initiation factor 4A-I isoform 2 [Homo sapiens]	YP_003986965.1	524	putative translation initiation factor 4a [Acanthamoeba polyphaga mimivirus]	352	91	0.2541899441340782	0.88184438040345825	R458	eukaryotic translation initiation factor 4A1
NP_001191809.1	UBE2D1	109	ubiquitin-conjugating enzyme E2 D1 isoform 2 [Homo sapiens]	YP_003986967.1	158	probable ubiquitin-conjugating enzyme E2 [Acanthamoeba polyphaga mimivirus]	109	38	0.3486238532110092	0.9908256880733946	L460	ubiquitin conjugating enzyme E2 D1
NP_001191809.1	UBE2D1	109	ubiquitin-conjugating enzyme E2 D1 isoform 2 [Homo sapiens]	YP_003987035.1	1391	probable ubiquitin-conjugating enzyme E2 [Acanthamoeba polyphaga mimivirus]	125	33	0.264	0.9908256880733946	R521	ubiquitin conjugating enzyme E2 D1
NP_001191809.1	UBE2D1	109	ubiquitin-conjugating enzyme E2 D1 isoform 2 [Homo sapiens]	YP_003987237.1	388	probable ubiquitin-conjugating enzyme E2 [Acanthamoeba polyphaga mimivirus]	84	22	0.25287356321839083	0.6880733944954128	L709	ubiquitin conjugating enzyme E2 D1
NP_001191809.1	UBE2D1	109	ubiquitin-conjugating enzyme E2 D1 isoform 2 [Homo sapiens]	YP_003987327.1	1297	putative bifunctional E2/E3 enzyme [Acanthamoeba polyphaga mimivirus]	107	34	0.3177570093457944	0.981651376146789	R795	ubiquitin conjugating enzyme E2 D1
NP_001191812.1	RAB43	212	ras-related protein Rab-43 isoform a [Homo sapiens]	YP_003986711.1	207	probable RAB-related GTPase [Acanthamoeba polyphaga mimivirus]	199	59	0.295	0.9150943396226415	R214	RAB43, member RAS oncogene family
NP_001193730.1	RFC5	337	replication factor C subunit 5 isoform 4 [Homo sapiens]	YP_003986899.1	319	putative replication factor C small subunit [Acanthamoeba polyphaga mimivirus]	311	99	0.31629392971246006	0.9228486646884273	R395	replication factor C subunit 5
NP_001193730.1	RFC5	337	replication factor C subunit 5 isoform 4 [Homo sapiens]	YP_003987011.1	344	putative replication factor C small subunit [Acanthamoeba polyphaga mimivirus]	305	124	0.40522875816993464	0.8605341246290801	L499	replication factor C subunit 5
NP_001193730.1	RFC5	337	replication factor C subunit 5 isoform 4 [Homo sapiens]	YP_003987022.1	363	putative replication factor C small subunit [Acanthamoeba polyphaga mimivirus]	348	107	0.30659025787965616	0.9080118694362018	R510	replication factor C subunit 5
NP_001211.3	CAMK2B	666	calcium/calmodulin-dependent protein kinase type II subunit beta isoform 1 [Homo sapiens]	YP_003987031.1	450	putative serine threonine-protein kinase [Acanthamoeba polyphaga mimivirus]	293	76	0.2576271186440678	0.4039039039039039	R517/R518	calcium/calmodulin dependent protein kinase II beta
NP_001229262.1	LHX6	366	LIM/homeobox protein Lhx6 isoform 3 [Homo sapiens]	YP_003987278.1	224	putative homeobox protein [Acanthamoeba polyphaga mimivirus]	56	16	0.2857142857142857	0.15300546448087432	R749	LIM homeobox 6
NP_001229263.1	LHX6	363	LIM/homeobox protein Lhx6 isoform 4 [Homo sapiens]	YP_003987278.1	224	putative homeobox protein [Acanthamoeba polyphaga mimivirus]	56	16	0.2857142857142857	0.15426997245179064	R749	LIM homeobox 6
NP_001229267.2	ATAD2B	1453	ATPase family AAA domain-containing protein 2B isoform 2 [Homo sapiens]	YP_003986983.1	855	putative AAA family ATPase [Acanthamoeba polyphaga mimivirus]	267	79	0.2872727272727273	0.17825189263592567	R476	ATPase family AAA domain containing 2B
NP_001229288.1	RHOBTB1	696	rho-related BTB domain-containing protein 1 isoform 1 [Homo sapiens]	YP_003986557.1	498	putative BTB/POZ domain-containing protein [Acanthamoeba polyphaga mimivirus]	65	19	0.2878787878787879	0.08620689655172414	L67	Rho related BTB domain containing 1
NP_001229288.1	RHOBTB1	696	rho-related BTB domain-containing protein 1 isoform 1 [Homo sapiens]	YP_003986582.1	502	putative BTB/POZ domain-containing protein [Acanthamoeba polyphaga mimivirus]	72	20	0.273972602739726	0.09913793103448276	L89	Rho related BTB domain containing 1
NP_001229288.1	RHOBTB1	696	rho-related BTB domain-containing protein 1 isoform 1 [Homo sapiens]	YP_003987267.1	497	putative BTB/POZ domain-containing protein [Acanthamoeba polyphaga mimivirus]	70	21	0.29577464788732394	0.09626436781609195	R738	Rho related BTB domain containing 1
NP_001229288.1	RHOBTB1	696	rho-related BTB domain-containing protein 1 isoform 1 [Homo sapiens]	YP_003987315.1	524	putative BTB/POZ domain and WD-repeat protein [Acanthamoeba polyphaga mimivirus]	55	15	0.26785714285714285	0.07614942528735633	L783	Rho related BTB domain containing 1
NP_001229288.1	RHOBTB1	696	rho-related BTB domain-containing protein 1 isoform 1 [Homo sapiens]	YP_003987318.1	492	putative BTB/POZ domain and WD-repeat protein [Acanthamoeba polyphaga mimivirus]	54	14	0.25925925925925924	0.07327586206896551	L786	Rho related BTB domain containing 1
NP_001229288.1	RHOBTB1	696	rho-related BTB domain-containing protein 1 isoform 1 [Homo sapiens]	YP_003987320.1	498	putative BTB/POZ domain-containing protein [Acanthamoeba polyphaga mimivirus]	60	16	0.26666666666666666	0.08189655172413793	L788	Rho related BTB domain containing 1
NP_001229288.1	RHOBTB1	696	rho-related BTB domain-containing protein 1 isoform 1 [Homo sapiens]	YP_003987363.1	477	putativeBTB/POZ domain-containing protein [Acanthamoeba polyphaga mimivirus]	59	15	0.25	0.08045977011494253	R830	Rho related BTB domain containing 1
NP_001229288.1	RHOBTB1	696	rho-related BTB domain-containing protein 1 isoform 1 [Homo sapiens]	YP_003987366.1	262	putative BTB/POZ domain-containing protein [Acanthamoeba polyphaga mimivirus]	71	20	0.2777777777777778	0.09770114942528736	L834	Rho related BTB domain containing 1
NP_001229288.1	RHOBTB1	696	rho-related BTB domain-containing protein 1 isoform 1 [Homo sapiens]	YP_003987366.1	262	putative BTB/POZ domain-containing protein [Acanthamoeba polyphaga mimivirus]	59	18	0.3	0.08189655172413793	L834	Rho related BTB domain containing 1
NP_001229288.1	RHOBTB1	696	rho-related BTB domain-containing protein 1 isoform 1 [Homo sapiens]	YP_003987374.1	504	putative BTB/POZ domain-containing protein [Acanthamoeba polyphaga mimivirus]	76	23	0.2987012987012987	0.10488505747126436	R842	Rho related BTB domain containing 1
NP_001229288.1	RHOBTB1	696	rho-related BTB domain-containing protein 1 isoform 1 [Homo sapiens]	YP_003987374.1	504	putative BTB/POZ domain-containing protein [Acanthamoeba polyphaga mimivirus]	57	17	0.29310344827586204	0.07902298850574713	R842	Rho related BTB domain containing 1
NP_001229314.1	MAK	583	serine/threonine-protein kinase MAK isoform 2 [Homo sapiens]	YP_003986766.1	546	putative serine/threonine-protein kinase [Acanthamoeba polyphaga mimivirus]	282	77	0.2619047619047619	0.48027444253859347	L268	male germ cell associated kinase
NP_001229314.1	MAK	583	serine/threonine-protein kinase MAK isoform 2 [Homo sapiens]	YP_003987195.1	545	putative serine/threonine-protein kinase [Acanthamoeba polyphaga mimivirus]	272	80	0.2846975088967972	0.4716981132075472	L673	male germ cell associated kinase
NP_001229314.1	MAK	583	serine/threonine-protein kinase MAK isoform 2 [Homo sapiens]	YP_003987364.1	1624	putative serine/threonine-protein kinase/receptor [Acanthamoeba polyphaga mimivirus]	256	72	0.2553191489361702	0.4716981132075472	R831	male germ cell associated kinase
NP_001229573.1	RAB2A	188	ras-related protein Rab-2A isoform b [Homo sapiens]	YP_003986711.1	207	probable RAB-related GTPase [Acanthamoeba polyphaga mimivirus]	169	49	0.28994082840236685	0.7606382978723404	R214	RAB2A, member RAS oncogene family
NP_001229712.1	TRIM26	539	tripartite motif-containing protein 26 [Homo sapiens]	YP_003986814.1	659	putative ring finger protein [Acanthamoeba polyphaga mimivirus]	51	15	0.2777777777777778	0.10018552875695733	R311	tripartite motif containing 26
NP_001229738.1	ANKRD6	727	ankyrin repeat domain-containing protein 6 isoform a [Homo sapiens]	YP_003986499.1	122	putative ankyrin repeat protein [Acanthamoeba polyphaga mimivirus]	113	31	0.256198347107438	0.16643741403026135	L22	ankyrin repeat domain 6
NP_001229738.1	ANKRD6	727	ankyrin repeat domain-containing protein 6 isoform a [Homo sapiens]	YP_003986500.1	269	putative ankyrin repeat protein [Acanthamoeba polyphaga mimivirus]	144	41	0.2645161290322581	0.21320495185694635	L23	ankyrin repeat domain 6
NP_001229738.1	ANKRD6	727	ankyrin repeat domain-containing protein 6 isoform a [Homo sapiens]	YP_003986500.1	269	putative ankyrin repeat protein [Acanthamoeba polyphaga mimivirus]	99	28	0.2692307692307692	0.14305364511691884	L23	ankyrin repeat domain 6
NP_001229738.1	ANKRD6	727	ankyrin repeat domain-containing protein 6 isoform a [Homo sapiens]	YP_003986502.1	326	putative ankyrin repeat protein [Acanthamoeba polyphaga mimivirus]	236	67	0.2607003891050584	0.3535075653370014	L25	ankyrin repeat domain 6
NP_001229738.1	ANKRD6	727	ankyrin repeat domain-containing protein 6 isoform a [Homo sapiens]	YP_003986502.1	326	putative ankyrin repeat protein [Acanthamoeba polyphaga mimivirus]	230	65	0.2589641434262948	0.3452544704264099	L25	ankyrin repeat domain 6
NP_001229738.1	ANKRD6	727	ankyrin repeat domain-containing protein 6 isoform a [Homo sapiens]	YP_003986502.1	326	putative ankyrin repeat protein [Acanthamoeba polyphaga mimivirus]	225	65	0.26422764227642276	0.33837689133425036	L25	ankyrin repeat domain 6
NP_001229738.1	ANKRD6	727	ankyrin repeat domain-containing protein 6 isoform a [Homo sapiens]	YP_003986502.1	326	putative ankyrin repeat protein [Acanthamoeba polyphaga mimivirus]	145	44	0.28205128205128205	0.21458046767537828	L25	ankyrin repeat domain 6
NP_001229738.1	ANKRD6	727	ankyrin repeat domain-containing protein 6 isoform a [Homo sapiens]	YP_003986520.1	97	putative ankyrin repeat protein [Acanthamoeba polyphaga mimivirus]	84	26	0.28888888888888886	0.12379642365887207	L38b	ankyrin repeat domain 6
NP_001229738.1	ANKRD6	727	ankyrin repeat domain-containing protein 6 isoform a [Homo sapiens]	YP_003986520.1	97	putative ankyrin repeat protein [Acanthamoeba polyphaga mimivirus]	84	23	0.25555555555555554	0.12379642365887207	L38b	ankyrin repeat domain 6
NP_001229738.1	ANKRD6	727	ankyrin repeat domain-containing protein 6 isoform a [Homo sapiens]	YP_003986520.1	97	putative ankyrin repeat protein [Acanthamoeba polyphaga mimivirus]	89	31	0.32978723404255317	0.12929848693259974	L38b	ankyrin repeat domain 6
NP_001229738.1	ANKRD6	727	ankyrin repeat domain-containing protein 6 isoform a [Homo sapiens]	YP_003986530.1	227	putative ankyrin repeat protein [Acanthamoeba polyphaga mimivirus]	145	44	0.28205128205128205	0.21458046767537828	L45	ankyrin repeat domain 6
NP_001229738.1	ANKRD6	727	ankyrin repeat domain-containing protein 6 isoform a [Homo sapiens]	YP_003986581.1	879	putative ankyrin repeat protein [Acanthamoeba polyphaga mimivirus]	284	78	0.2746478873239437	0.35213204951856947	L88	ankyrin repeat domain 6
NP_001229738.1	ANKRD6	727	ankyrin repeat domain-containing protein 6 isoform a [Homo sapiens]	YP_003986584.1	878	putative ankyrin repeat protein [Acanthamoeba polyphaga mimivirus]	290	78	0.2689655172413793	0.3700137551581843	L93/L92	ankyrin repeat domain 6
NP_001229738.1	ANKRD6	727	ankyrin repeat domain-containing protein 6 isoform a [Homo sapiens]	YP_003986584.1	878	putative ankyrin repeat protein [Acanthamoeba polyphaga mimivirus]	266	73	0.2744360902255639	0.33012379642365886	L93/L92	ankyrin repeat domain 6
NP_001229738.1	ANKRD6	727	ankyrin repeat domain-containing protein 6 isoform a [Homo sapiens]	YP_003986990.1	53	putative ankyrin repeat protein [Acanthamoeba polyphaga mimivirus]	51	14	0.25925925925925924	0.07427785419532325	L482	ankyrin repeat domain 6
NP_001229738.1	ANKRD6	727	ankyrin repeat domain-containing protein 6 isoform a [Homo sapiens]	YP_003986990.1	53	putative ankyrin repeat protein [Acanthamoeba polyphaga mimivirus]	51	16	0.2962962962962963	0.07427785419532325	L482	ankyrin repeat domain 6
NP_001229738.1	ANKRD6	727	ankyrin repeat domain-containing protein 6 isoform a [Homo sapiens]	YP_003986990.1	53	putative ankyrin repeat protein [Acanthamoeba polyphaga mimivirus]	51	15	0.2777777777777778	0.07427785419532325	L482	ankyrin repeat domain 6
NP_001229738.1	ANKRD6	727	ankyrin repeat domain-containing protein 6 isoform a [Homo sapiens]	YP_003986990.1	53	putative ankyrin repeat protein [Acanthamoeba polyphaga mimivirus]	51	15	0.2830188679245283	0.07290233837689133	L482	ankyrin repeat domain 6
NP_001229738.1	ANKRD6	727	ankyrin repeat domain-containing protein 6 isoform a [Homo sapiens]	YP_003986992.1	408	putative ankyrin repeat protein [Acanthamoeba polyphaga mimivirus]	124	34	0.25757575757575757	0.1815680880330124	L483	ankyrin repeat domain 6
NP_001229738.1	ANKRD6	727	ankyrin repeat domain-containing protein 6 isoform a [Homo sapiens]	YP_003986993.1	1908	putative ankyrin repeat protein [Acanthamoeba polyphaga mimivirus]	65	18	0.2727272727272727	0.08940852819807428	L484	ankyrin repeat domain 6
NP_001229738.1	ANKRD6	727	ankyrin repeat domain-containing protein 6 isoform a [Homo sapiens]	YP_003986993.1	1908	putative ankyrin repeat protein [Acanthamoeba polyphaga mimivirus]	65	19	0.2878787878787879	0.08940852819807428	L484	ankyrin repeat domain 6
NP_001229738.1	ANKRD6	727	ankyrin repeat domain-containing protein 6 isoform a [Homo sapiens]	YP_003986993.1	1908	putative ankyrin repeat protein [Acanthamoeba polyphaga mimivirus]	65	18	0.27692307692307694	0.08803301237964237	L484	ankyrin repeat domain 6
NP_001229738.1	ANKRD6	727	ankyrin repeat domain-containing protein 6 isoform a [Homo sapiens]	YP_003986993.1	1908	putative ankyrin repeat protein [Acanthamoeba polyphaga mimivirus]	62	16	0.25396825396825395	0.08528198074277854	L484	ankyrin repeat domain 6
NP_001229738.1	ANKRD6	727	ankyrin repeat domain-containing protein 6 isoform a [Homo sapiens]	YP_003987198.1	472	putative ankyrin repeat protein [Acanthamoeba polyphaga mimivirus]	90	28	0.2916666666666667	0.13204951856946354	L675	ankyrin repeat domain 6
NP_001229738.1	ANKRD6	727	ankyrin repeat domain-containing protein 6 isoform a [Homo sapiens]	YP_003987370.1	276	putative ankyrin repeat protein [Acanthamoeba polyphaga mimivirus]	113	32	0.26229508196721313	0.16781292984869325	R838	ankyrin repeat domain 6
NP_001229738.1	ANKRD6	727	ankyrin repeat domain-containing protein 6 isoform a [Homo sapiens]	YP_003987370.1	276	putative ankyrin repeat protein [Acanthamoeba polyphaga mimivirus]	117	34	0.272	0.171939477303989	R838	ankyrin repeat domain 6
NP_001229738.1	ANKRD6	727	ankyrin repeat domain-containing protein 6 isoform a [Homo sapiens]	YP_003987370.1	276	putative ankyrin repeat protein [Acanthamoeba polyphaga mimivirus]	89	27	0.28421052631578947	0.13067400275103164	R838	ankyrin repeat domain 6
NP_001229738.1	ANKRD6	727	ankyrin repeat domain-containing protein 6 isoform a [Homo sapiens]	YP_003987394.1	514	putative ankyrin repeat protein [Acanthamoeba polyphaga mimivirus]	239	65	0.25096525096525096	0.3562585969738652	L863	ankyrin repeat domain 6
NP_001229738.1	ANKRD6	727	ankyrin repeat domain-containing protein 6 isoform a [Homo sapiens]	YP_003987395.1	299	putative ankyrin repeat protein [Acanthamoeba polyphaga mimivirus]	215	59	0.25213675213675213	0.31911966987620355	L864	ankyrin repeat domain 6
NP_001229738.1	ANKRD6	727	ankyrin repeat domain-containing protein 6 isoform a [Homo sapiens]	YP_003987410.1	197	putative ankyrin repeat protein [Acanthamoeba polyphaga mimivirus]	117	33	0.25984251968503935	0.1733149931224209	R875	ankyrin repeat domain 6
NP_001229738.1	ANKRD6	727	ankyrin repeat domain-containing protein 6 isoform a [Homo sapiens]	YP_003987430.1	332	putative ankyrin repeat protein [Acanthamoeba polyphaga mimivirus]	178	50	0.25773195876288657	0.2668500687757909	R896	ankyrin repeat domain 6
NP_001229738.1	ANKRD6	727	ankyrin repeat domain-containing protein 6 isoform a [Homo sapiens]	YP_003987430.1	332	putative ankyrin repeat protein [Acanthamoeba polyphaga mimivirus]	179	49	0.2538860103626943	0.265474552957359	R896	ankyrin repeat domain 6
NP_001229738.1	ANKRD6	727	ankyrin repeat domain-containing protein 6 isoform a [Homo sapiens]	YP_003987447.1	467	putative ankyrin repeat protein [Acanthamoeba polyphaga mimivirus]	232	63	0.25	0.3466299862448418	R911	ankyrin repeat domain 6
NP_001229742.1	ANKRD6	692	ankyrin repeat domain-containing protein 6 isoform c [Homo sapiens]	YP_003986499.1	122	putative ankyrin repeat protein [Acanthamoeba polyphaga mimivirus]	113	31	0.256198347107438	0.17485549132947978	L22	ankyrin repeat domain 6
NP_001229742.1	ANKRD6	692	ankyrin repeat domain-containing protein 6 isoform c [Homo sapiens]	YP_003986500.1	269	putative ankyrin repeat protein [Acanthamoeba polyphaga mimivirus]	144	41	0.2645161290322581	0.2239884393063584	L23	ankyrin repeat domain 6
NP_001229742.1	ANKRD6	692	ankyrin repeat domain-containing protein 6 isoform c [Homo sapiens]	YP_003986500.1	269	putative ankyrin repeat protein [Acanthamoeba polyphaga mimivirus]	99	28	0.2692307692307692	0.15028901734104047	L23	ankyrin repeat domain 6
NP_001229742.1	ANKRD6	692	ankyrin repeat domain-containing protein 6 isoform c [Homo sapiens]	YP_003986502.1	326	putative ankyrin repeat protein [Acanthamoeba polyphaga mimivirus]	234	67	0.2627450980392157	0.3684971098265896	L25	ankyrin repeat domain 6
NP_001229742.1	ANKRD6	692	ankyrin repeat domain-containing protein 6 isoform c [Homo sapiens]	YP_003986502.1	326	putative ankyrin repeat protein [Acanthamoeba polyphaga mimivirus]	230	65	0.2589641434262948	0.3627167630057804	L25	ankyrin repeat domain 6
NP_001229742.1	ANKRD6	692	ankyrin repeat domain-containing protein 6 isoform c [Homo sapiens]	YP_003986502.1	326	putative ankyrin repeat protein [Acanthamoeba polyphaga mimivirus]	145	44	0.28205128205128205	0.2254335260115607	L25	ankyrin repeat domain 6
NP_001229742.1	ANKRD6	692	ankyrin repeat domain-containing protein 6 isoform c [Homo sapiens]	YP_003986520.1	97	putative ankyrin repeat protein [Acanthamoeba polyphaga mimivirus]	84	26	0.28888888888888886	0.13005780346820808	L38b	ankyrin repeat domain 6
NP_001229742.1	ANKRD6	692	ankyrin repeat domain-containing protein 6 isoform c [Homo sapiens]	YP_003986520.1	97	putative ankyrin repeat protein [Acanthamoeba polyphaga mimivirus]	84	23	0.25555555555555554	0.13005780346820808	L38b	ankyrin repeat domain 6
NP_001229742.1	ANKRD6	692	ankyrin repeat domain-containing protein 6 isoform c [Homo sapiens]	YP_003986520.1	97	putative ankyrin repeat protein [Acanthamoeba polyphaga mimivirus]	89	31	0.32978723404255317	0.13583815028901733	L38b	ankyrin repeat domain 6
NP_001229742.1	ANKRD6	692	ankyrin repeat domain-containing protein 6 isoform c [Homo sapiens]	YP_003986530.1	227	putative ankyrin repeat protein [Acanthamoeba polyphaga mimivirus]	145	44	0.28205128205128205	0.2254335260115607	L45	ankyrin repeat domain 6
NP_001229742.1	ANKRD6	692	ankyrin repeat domain-containing protein 6 isoform c [Homo sapiens]	YP_003986581.1	879	putative ankyrin repeat protein [Acanthamoeba polyphaga mimivirus]	271	76	0.28044280442804426	0.3540462427745665	L88	ankyrin repeat domain 6
NP_001229742.1	ANKRD6	692	ankyrin repeat domain-containing protein 6 isoform c [Homo sapiens]	YP_003986584.1	878	putative ankyrin repeat protein [Acanthamoeba polyphaga mimivirus]	290	77	0.2655172413793103	0.38439306358381503	L93/L92	ankyrin repeat domain 6
NP_001229742.1	ANKRD6	692	ankyrin repeat domain-containing protein 6 isoform c [Homo sapiens]	YP_003986990.1	53	putative ankyrin repeat protein [Acanthamoeba polyphaga mimivirus]	51	14	0.25925925925925924	0.07803468208092486	L482	ankyrin repeat domain 6
NP_001229742.1	ANKRD6	692	ankyrin repeat domain-containing protein 6 isoform c [Homo sapiens]	YP_003986990.1	53	putative ankyrin repeat protein [Acanthamoeba polyphaga mimivirus]	51	16	0.2962962962962963	0.07803468208092486	L482	ankyrin repeat domain 6
NP_001229742.1	ANKRD6	692	ankyrin repeat domain-containing protein 6 isoform c [Homo sapiens]	YP_003986990.1	53	putative ankyrin repeat protein [Acanthamoeba polyphaga mimivirus]	51	15	0.2777777777777778	0.07803468208092486	L482	ankyrin repeat domain 6
NP_001229742.1	ANKRD6	692	ankyrin repeat domain-containing protein 6 isoform c [Homo sapiens]	YP_003986990.1	53	putative ankyrin repeat protein [Acanthamoeba polyphaga mimivirus]	51	15	0.2830188679245283	0.07658959537572255	L482	ankyrin repeat domain 6
NP_001229742.1	ANKRD6	692	ankyrin repeat domain-containing protein 6 isoform c [Homo sapiens]	YP_003986992.1	408	putative ankyrin repeat protein [Acanthamoeba polyphaga mimivirus]	124	34	0.25757575757575757	0.1907514450867052	L483	ankyrin repeat domain 6
NP_001229742.1	ANKRD6	692	ankyrin repeat domain-containing protein 6 isoform c [Homo sapiens]	YP_003986993.1	1908	putative ankyrin repeat protein [Acanthamoeba polyphaga mimivirus]	65	18	0.2727272727272727	0.09393063583815028	L484	ankyrin repeat domain 6
NP_001229742.1	ANKRD6	692	ankyrin repeat domain-containing protein 6 isoform c [Homo sapiens]	YP_003986993.1	1908	putative ankyrin repeat protein [Acanthamoeba polyphaga mimivirus]	65	19	0.2878787878787879	0.09393063583815028	L484	ankyrin repeat domain 6
NP_001229742.1	ANKRD6	692	ankyrin repeat domain-containing protein 6 isoform c [Homo sapiens]	YP_003986993.1	1908	putative ankyrin repeat protein [Acanthamoeba polyphaga mimivirus]	65	18	0.27692307692307694	0.09248554913294797	L484	ankyrin repeat domain 6
NP_001229742.1	ANKRD6	692	ankyrin repeat domain-containing protein 6 isoform c [Homo sapiens]	YP_003986993.1	1908	putative ankyrin repeat protein [Acanthamoeba polyphaga mimivirus]	62	16	0.25396825396825395	0.08959537572254335	L484	ankyrin repeat domain 6
NP_001229742.1	ANKRD6	692	ankyrin repeat domain-containing protein 6 isoform c [Homo sapiens]	YP_003987198.1	472	putative ankyrin repeat protein [Acanthamoeba polyphaga mimivirus]	90	28	0.2916666666666667	0.13872832369942195	L675	ankyrin repeat domain 6
NP_001229742.1	ANKRD6	692	ankyrin repeat domain-containing protein 6 isoform c [Homo sapiens]	YP_003987198.1	472	putative ankyrin repeat protein [Acanthamoeba polyphaga mimivirus]	62	18	0.27692307692307694	0.09393063583815028	L675	ankyrin repeat domain 6
NP_001229742.1	ANKRD6	692	ankyrin repeat domain-containing protein 6 isoform c [Homo sapiens]	YP_003987319.1	437	putative ankyrin repeat protein [Acanthamoeba polyphaga mimivirus]	218	59	0.25	0.34104046242774566	R787	ankyrin repeat domain 6
NP_001229742.1	ANKRD6	692	ankyrin repeat domain-containing protein 6 isoform c [Homo sapiens]	YP_003987370.1	276	putative ankyrin repeat protein [Acanthamoeba polyphaga mimivirus]	113	32	0.26229508196721313	0.17630057803468208	R838	ankyrin repeat domain 6
NP_001229742.1	ANKRD6	692	ankyrin repeat domain-containing protein 6 isoform c [Homo sapiens]	YP_003987370.1	276	putative ankyrin repeat protein [Acanthamoeba polyphaga mimivirus]	117	34	0.272	0.18063583815028902	R838	ankyrin repeat domain 6
NP_001229742.1	ANKRD6	692	ankyrin repeat domain-containing protein 6 isoform c [Homo sapiens]	YP_003987370.1	276	putative ankyrin repeat protein [Acanthamoeba polyphaga mimivirus]	92	25	0.2631578947368421	0.13728323699421965	R838	ankyrin repeat domain 6
NP_001229742.1	ANKRD6	692	ankyrin repeat domain-containing protein 6 isoform c [Homo sapiens]	YP_003987395.1	299	putative ankyrin repeat protein [Acanthamoeba polyphaga mimivirus]	215	59	0.25213675213675213	0.3352601156069364	L864	ankyrin repeat domain 6
NP_001229742.1	ANKRD6	692	ankyrin repeat domain-containing protein 6 isoform c [Homo sapiens]	YP_003987410.1	197	putative ankyrin repeat protein [Acanthamoeba polyphaga mimivirus]	117	33	0.25984251968503935	0.18208092485549132	R875	ankyrin repeat domain 6
NP_001229742.1	ANKRD6	692	ankyrin repeat domain-containing protein 6 isoform c [Homo sapiens]	YP_003987430.1	332	putative ankyrin repeat protein [Acanthamoeba polyphaga mimivirus]	175	50	0.2617801047120419	0.27601156069364163	R896	ankyrin repeat domain 6
NP_001229742.1	ANKRD6	692	ankyrin repeat domain-containing protein 6 isoform c [Homo sapiens]	YP_003987430.1	332	putative ankyrin repeat protein [Acanthamoeba polyphaga mimivirus]	179	49	0.2538860103626943	0.27890173410404623	R896	ankyrin repeat domain 6
NP_001229743.1	ANKRD6	663	ankyrin repeat domain-containing protein 6 isoform d [Homo sapiens]	YP_003986500.1	269	putative ankyrin repeat protein [Acanthamoeba polyphaga mimivirus]	99	28	0.2692307692307692	0.1568627450980392	L23	ankyrin repeat domain 6
NP_001229743.1	ANKRD6	663	ankyrin repeat domain-containing protein 6 isoform d [Homo sapiens]	YP_003986502.1	326	putative ankyrin repeat protein [Acanthamoeba polyphaga mimivirus]	190	54	0.2634146341463415	0.3092006033182504	L25	ankyrin repeat domain 6
NP_001229743.1	ANKRD6	663	ankyrin repeat domain-containing protein 6 isoform d [Homo sapiens]	YP_003986502.1	326	putative ankyrin repeat protein [Acanthamoeba polyphaga mimivirus]	183	51	0.25757575757575757	0.2986425339366516	L25	ankyrin repeat domain 6
NP_001229743.1	ANKRD6	663	ankyrin repeat domain-containing protein 6 isoform d [Homo sapiens]	YP_003986502.1	326	putative ankyrin repeat protein [Acanthamoeba polyphaga mimivirus]	176	54	0.28421052631578947	0.2865761689291101	L25	ankyrin repeat domain 6
NP_001229743.1	ANKRD6	663	ankyrin repeat domain-containing protein 6 isoform d [Homo sapiens]	YP_003986502.1	326	putative ankyrin repeat protein [Acanthamoeba polyphaga mimivirus]	170	48	0.2608695652173913	0.277526395173454	L25	ankyrin repeat domain 6
NP_001229743.1	ANKRD6	663	ankyrin repeat domain-containing protein 6 isoform d [Homo sapiens]	YP_003986502.1	326	putative ankyrin repeat protein [Acanthamoeba polyphaga mimivirus]	145	42	0.2692307692307692	0.23529411764705882	L25	ankyrin repeat domain 6
NP_001229743.1	ANKRD6	663	ankyrin repeat domain-containing protein 6 isoform d [Homo sapiens]	YP_003986520.1	97	putative ankyrin repeat protein [Acanthamoeba polyphaga mimivirus]	84	25	0.2777777777777778	0.13574660633484162	L38b	ankyrin repeat domain 6
NP_001229743.1	ANKRD6	663	ankyrin repeat domain-containing protein 6 isoform d [Homo sapiens]	YP_003986520.1	97	putative ankyrin repeat protein [Acanthamoeba polyphaga mimivirus]	63	17	0.26153846153846155	0.09803921568627451	L38b	ankyrin repeat domain 6
NP_001229743.1	ANKRD6	663	ankyrin repeat domain-containing protein 6 isoform d [Homo sapiens]	YP_003986545.1	307	putative ankyrin repeat protein [Acanthamoeba polyphaga mimivirus]	177	49	0.25654450261780104	0.28808446455505277	L59	ankyrin repeat domain 6
NP_001229743.1	ANKRD6	663	ankyrin repeat domain-containing protein 6 isoform d [Homo sapiens]	YP_003986581.1	879	putative ankyrin repeat protein [Acanthamoeba polyphaga mimivirus]	228	61	0.2675438596491228	0.31070889894419307	L88	ankyrin repeat domain 6
NP_001229743.1	ANKRD6	663	ankyrin repeat domain-containing protein 6 isoform d [Homo sapiens]	YP_003986581.1	879	putative ankyrin repeat protein [Acanthamoeba polyphaga mimivirus]	117	33	0.28205128205128205	0.16591251885369532	L88	ankyrin repeat domain 6
NP_001229743.1	ANKRD6	663	ankyrin repeat domain-containing protein 6 isoform d [Homo sapiens]	YP_003986584.1	878	putative ankyrin repeat protein [Acanthamoeba polyphaga mimivirus]	221	56	0.25339366515837103	0.3137254901960784	L93/L92	ankyrin repeat domain 6
NP_001229743.1	ANKRD6	663	ankyrin repeat domain-containing protein 6 isoform d [Homo sapiens]	YP_003986584.1	878	putative ankyrin repeat protein [Acanthamoeba polyphaga mimivirus]	215	55	0.2558139534883721	0.3046757164404223	L93/L92	ankyrin repeat domain 6
NP_001229743.1	ANKRD6	663	ankyrin repeat domain-containing protein 6 isoform d [Homo sapiens]	YP_003986584.1	878	putative ankyrin repeat protein [Acanthamoeba polyphaga mimivirus]	219	58	0.2648401826484018	0.2986425339366516	L93/L92	ankyrin repeat domain 6
NP_001229743.1	ANKRD6	663	ankyrin repeat domain-containing protein 6 isoform d [Homo sapiens]	YP_003986584.1	878	putative ankyrin repeat protein [Acanthamoeba polyphaga mimivirus]	188	50	0.26595744680851063	0.25339366515837103	L93/L92	ankyrin repeat domain 6
NP_001229743.1	ANKRD6	663	ankyrin repeat domain-containing protein 6 isoform d [Homo sapiens]	YP_003986589.1	261	putative ankyrin repeat protein [Acanthamoeba polyphaga mimivirus]	166	48	0.26373626373626374	0.27149321266968324	L99	ankyrin repeat domain 6
NP_001229743.1	ANKRD6	663	ankyrin repeat domain-containing protein 6 isoform d [Homo sapiens]	YP_003986613.1	627	putative ankyrin repeat protein [Acanthamoeba polyphaga mimivirus]	208	53	0.2548076923076923	0.28355957767722473	L122	ankyrin repeat domain 6
NP_001229743.1	ANKRD6	663	ankyrin repeat domain-containing protein 6 isoform d [Homo sapiens]	YP_003986765.1	433	putative ankyrin repeat protein [Acanthamoeba polyphaga mimivirus]	176	53	0.2789473684210526	0.2865761689291101	R267	ankyrin repeat domain 6
NP_001229743.1	ANKRD6	663	ankyrin repeat domain-containing protein 6 isoform d [Homo sapiens]	YP_003986780.1	470	putative ankyrin repeat protein [Acanthamoeba polyphaga mimivirus]	42	13	0.28888888888888886	0.06787330316742081	L279	ankyrin repeat domain 6
NP_001229743.1	ANKRD6	663	ankyrin repeat domain-containing protein 6 isoform d [Homo sapiens]	YP_003986990.1	53	putative ankyrin repeat protein [Acanthamoeba polyphaga mimivirus]	51	14	0.25925925925925924	0.08144796380090498	L482	ankyrin repeat domain 6
NP_001229743.1	ANKRD6	663	ankyrin repeat domain-containing protein 6 isoform d [Homo sapiens]	YP_003986990.1	53	putative ankyrin repeat protein [Acanthamoeba polyphaga mimivirus]	51	15	0.2777777777777778	0.08144796380090498	L482	ankyrin repeat domain 6
NP_001229743.1	ANKRD6	663	ankyrin repeat domain-containing protein 6 isoform d [Homo sapiens]	YP_003986990.1	53	putative ankyrin repeat protein [Acanthamoeba polyphaga mimivirus]	51	15	0.2830188679245283	0.07993966817496229	L482	ankyrin repeat domain 6
NP_001229743.1	ANKRD6	663	ankyrin repeat domain-containing protein 6 isoform d [Homo sapiens]	YP_003986993.1	1908	putative ankyrin repeat protein [Acanthamoeba polyphaga mimivirus]	64	17	0.26153846153846155	0.09200603318250378	L484	ankyrin repeat domain 6
NP_001229743.1	ANKRD6	663	ankyrin repeat domain-containing protein 6 isoform d [Homo sapiens]	YP_003986993.1	1908	putative ankyrin repeat protein [Acanthamoeba polyphaga mimivirus]	61	16	0.25806451612903225	0.09200603318250378	L484	ankyrin repeat domain 6
NP_001229743.1	ANKRD6	663	ankyrin repeat domain-containing protein 6 isoform d [Homo sapiens]	YP_003987198.1	472	putative ankyrin repeat protein [Acanthamoeba polyphaga mimivirus]	90	28	0.2916666666666667	0.14479638009049775	L675	ankyrin repeat domain 6
NP_001229743.1	ANKRD6	663	ankyrin repeat domain-containing protein 6 isoform d [Homo sapiens]	YP_003987198.1	472	putative ankyrin repeat protein [Acanthamoeba polyphaga mimivirus]	62	18	0.27692307692307694	0.09803921568627451	L675	ankyrin repeat domain 6
NP_001229743.1	ANKRD6	663	ankyrin repeat domain-containing protein 6 isoform d [Homo sapiens]	YP_003987370.1	276	putative ankyrin repeat protein [Acanthamoeba polyphaga mimivirus]	122	34	0.26153846153846155	0.19607843137254902	R838	ankyrin repeat domain 6
NP_001229743.1	ANKRD6	663	ankyrin repeat domain-containing protein 6 isoform d [Homo sapiens]	YP_003987372.1	526	putative ankyrin repeat protein [Acanthamoeba polyphaga mimivirus]	171	49	0.26344086021505375	0.27601809954751133	R840	ankyrin repeat domain 6
NP_001229743.1	ANKRD6	663	ankyrin repeat domain-containing protein 6 isoform d [Homo sapiens]	YP_003987378.1	170	putative ankyrin repeat protein [Acanthamoeba polyphaga mimivirus]	81	23	0.26744186046511625	0.1297134238310709	R846	ankyrin repeat domain 6
NP_001229743.1	ANKRD6	663	ankyrin repeat domain-containing protein 6 isoform d [Homo sapiens]	YP_003987378.1	170	putative ankyrin repeat protein [Acanthamoeba polyphaga mimivirus]	52	16	0.2962962962962963	0.08144796380090498	R846	ankyrin repeat domain 6
NP_001229743.1	ANKRD6	663	ankyrin repeat domain-containing protein 6 isoform d [Homo sapiens]	YP_003987394.1	514	putative ankyrin repeat protein [Acanthamoeba polyphaga mimivirus]	177	48	0.2513089005235602	0.28808446455505277	L863	ankyrin repeat domain 6
NP_001229786.1	PRKACB	358	cAMP-dependent protein kinase catalytic subunit beta isoform 4 [Homo sapiens]	YP_003987031.1	450	putative serine threonine-protein kinase [Acanthamoeba polyphaga mimivirus]	281	72	0.25	0.7150837988826816	R517/R518	protein kinase cAMP-activated catalytic subunit beta
NP_001229786.1	PRKACB	358	cAMP-dependent protein kinase catalytic subunit beta isoform 4 [Homo sapiens]	YP_003987350.1	1651	putative serine/threonine-protein kinase/receptor [Acanthamoeba polyphaga mimivirus]	250	68	0.2677165354330709	0.6983240223463687	R818	protein kinase cAMP-activated catalytic subunit beta
NP_001229786.1	PRKACB	358	cAMP-dependent protein kinase catalytic subunit beta isoform 4 [Homo sapiens]	YP_003987364.1	1624	putative serine/threonine-protein kinase/receptor [Acanthamoeba polyphaga mimivirus]	287	74	0.2534246575342466	0.8016759776536313	R831	protein kinase cAMP-activated catalytic subunit beta
NP_001229787.1	PRKACB	339	cAMP-dependent protein kinase catalytic subunit beta isoform 5 [Homo sapiens]	YP_003987031.1	450	putative serine threonine-protein kinase [Acanthamoeba polyphaga mimivirus]	281	72	0.25	0.7551622418879056	R517/R518	protein kinase cAMP-activated catalytic subunit beta
NP_001229787.1	PRKACB	339	cAMP-dependent protein kinase catalytic subunit beta isoform 5 [Homo sapiens]	YP_003987350.1	1651	putative serine/threonine-protein kinase/receptor [Acanthamoeba polyphaga mimivirus]	250	68	0.2677165354330709	0.7374631268436578	R818	protein kinase cAMP-activated catalytic subunit beta
NP_001229787.1	PRKACB	339	cAMP-dependent protein kinase catalytic subunit beta isoform 5 [Homo sapiens]	YP_003987358.1	1657	putative serine/threonine-protein kinase/receptor [Acanthamoeba polyphaga mimivirus]	259	67	0.25572519083969464	0.7581120943952803	R826	protein kinase cAMP-activated catalytic subunit beta
NP_001229787.1	PRKACB	339	cAMP-dependent protein kinase catalytic subunit beta isoform 5 [Homo sapiens]	YP_003987364.1	1624	putative serine/threonine-protein kinase/receptor [Acanthamoeba polyphaga mimivirus]	265	69	0.2574626865671642	0.775811209439528	R831	protein kinase cAMP-activated catalytic subunit beta
NP_001229788.1	PRKACB	355	cAMP-dependent protein kinase catalytic subunit beta isoform 6 [Homo sapiens]	YP_003987031.1	450	putative serine threonine-protein kinase [Acanthamoeba polyphaga mimivirus]	281	72	0.25	0.7211267605633803	R517/R518	protein kinase cAMP-activated catalytic subunit beta
NP_001229788.1	PRKACB	355	cAMP-dependent protein kinase catalytic subunit beta isoform 6 [Homo sapiens]	YP_003987350.1	1651	putative serine/threonine-protein kinase/receptor [Acanthamoeba polyphaga mimivirus]	250	68	0.2677165354330709	0.704225352112676	R818	protein kinase cAMP-activated catalytic subunit beta
NP_001229788.1	PRKACB	355	cAMP-dependent protein kinase catalytic subunit beta isoform 6 [Homo sapiens]	YP_003987358.1	1657	putative serine/threonine-protein kinase/receptor [Acanthamoeba polyphaga mimivirus]	259	67	0.25572519083969464	0.723943661971831	R826	protein kinase cAMP-activated catalytic subunit beta
NP_001229788.1	PRKACB	355	cAMP-dependent protein kinase catalytic subunit beta isoform 6 [Homo sapiens]	YP_003987364.1	1624	putative serine/threonine-protein kinase/receptor [Acanthamoeba polyphaga mimivirus]	287	74	0.25517241379310346	0.8	R831	protein kinase cAMP-activated catalytic subunit beta
NP_001229789.1	PRKACB	357	cAMP-dependent protein kinase catalytic subunit beta isoform 7 [Homo sapiens]	YP_003987031.1	450	putative serine threonine-protein kinase [Acanthamoeba polyphaga mimivirus]	281	72	0.25	0.7170868347338936	R517/R518	protein kinase cAMP-activated catalytic subunit beta
NP_001229789.1	PRKACB	357	cAMP-dependent protein kinase catalytic subunit beta isoform 7 [Homo sapiens]	YP_003987350.1	1651	putative serine/threonine-protein kinase/receptor [Acanthamoeba polyphaga mimivirus]	250	68	0.2677165354330709	0.7002801120448179	R818	protein kinase cAMP-activated catalytic subunit beta
NP_001229789.1	PRKACB	357	cAMP-dependent protein kinase catalytic subunit beta isoform 7 [Homo sapiens]	YP_003987358.1	1657	putative serine/threonine-protein kinase/receptor [Acanthamoeba polyphaga mimivirus]	259	67	0.25572519083969464	0.7198879551820728	R826	protein kinase cAMP-activated catalytic subunit beta
NP_001229789.1	PRKACB	357	cAMP-dependent protein kinase catalytic subunit beta isoform 7 [Homo sapiens]	YP_003987364.1	1624	putative serine/threonine-protein kinase/receptor [Acanthamoeba polyphaga mimivirus]	287	74	0.2534246575342466	0.803921568627451	R831	protein kinase cAMP-activated catalytic subunit beta
NP_001229791.1	PRKACB	338	cAMP-dependent protein kinase catalytic subunit beta isoform 9 [Homo sapiens]	YP_003987031.1	450	putative serine threonine-protein kinase [Acanthamoeba polyphaga mimivirus]	281	72	0.25	0.757396449704142	R517/R518	protein kinase cAMP-activated catalytic subunit beta
NP_001229791.1	PRKACB	338	cAMP-dependent protein kinase catalytic subunit beta isoform 9 [Homo sapiens]	YP_003987350.1	1651	putative serine/threonine-protein kinase/receptor [Acanthamoeba polyphaga mimivirus]	250	68	0.2677165354330709	0.7396449704142012	R818	protein kinase cAMP-activated catalytic subunit beta
NP_001229791.1	PRKACB	338	cAMP-dependent protein kinase catalytic subunit beta isoform 9 [Homo sapiens]	YP_003987358.1	1657	putative serine/threonine-protein kinase/receptor [Acanthamoeba polyphaga mimivirus]	259	67	0.25572519083969464	0.7603550295857988	R826	protein kinase cAMP-activated catalytic subunit beta
NP_001229791.1	PRKACB	338	cAMP-dependent protein kinase catalytic subunit beta isoform 9 [Homo sapiens]	YP_003987364.1	1624	putative serine/threonine-protein kinase/receptor [Acanthamoeba polyphaga mimivirus]	249	65	0.25793650793650796	0.7307692307692307	R831	protein kinase cAMP-activated catalytic subunit beta
NP_001229886.1	MAK	648	serine/threonine-protein kinase MAK isoform 3 [Homo sapiens]	YP_003986766.1	546	putative serine/threonine-protein kinase [Acanthamoeba polyphaga mimivirus]	282	77	0.2619047619047619	0.43209876543209874	L268	male germ cell associated kinase
NP_001229886.1	MAK	648	serine/threonine-protein kinase MAK isoform 3 [Homo sapiens]	YP_003987195.1	545	putative serine/threonine-protein kinase [Acanthamoeba polyphaga mimivirus]	272	80	0.2846975088967972	0.4243827160493827	L673	male germ cell associated kinase
NP_001229886.1	MAK	648	serine/threonine-protein kinase MAK isoform 3 [Homo sapiens]	YP_003987364.1	1624	putative serine/threonine-protein kinase/receptor [Acanthamoeba polyphaga mimivirus]	256	72	0.2553191489361702	0.4243827160493827	R831	male germ cell associated kinase
NP_001230037.1	PLD2	922	phospholipase D2 isoform PLD2B [Homo sapiens]	YP_003986886.1	280	putative Phospholipase D/nuclease [Acanthamoeba polyphaga mimivirus]	56	15	0.2542372881355932	0.05856832971800434	L381	phospholipase D2
NP_001230396.1	UBASH3A	526	ubiquitin-associated and SH3 domain-containing protein A isoform 3 [Homo sapiens]	YP_003987179.1	541	hypothetical protein [Acanthamoeba polyphaga mimivirus]	53	20	0.3508771929824561	0.10836501901140684	R658	ubiquitin associated and SH3 domain containing A
NP_001230396.1	UBASH3A	526	ubiquitin-associated and SH3 domain-containing protein A isoform 3 [Homo sapiens]	YP_003987236.1	204	uncharacterized phosphoglycerate mutase family protein [Acanthamoeba polyphaga mimivirus]	44	14	0.3181818181818182	0.08365019011406843	R708	ubiquitin associated and SH3 domain containing A
NP_001230631.1	ZBTB14	449	zinc finger and BTB domain-containing protein 14 [Homo sapiens]	YP_003986582.1	502	putative BTB/POZ domain-containing protein [Acanthamoeba polyphaga mimivirus]	75	20	0.26666666666666666	0.15812917594654788	L89	zinc finger and BTB domain containing 14
NP_001230631.1	ZBTB14	449	zinc finger and BTB domain-containing protein 14 [Homo sapiens]	YP_003987315.1	524	putative BTB/POZ domain and WD-repeat protein [Acanthamoeba polyphaga mimivirus]	89	26	0.28888888888888886	0.1915367483296214	L783	zinc finger and BTB domain containing 14
NP_001230631.1	ZBTB14	449	zinc finger and BTB domain-containing protein 14 [Homo sapiens]	YP_003987320.1	498	putative BTB/POZ domain-containing protein [Acanthamoeba polyphaga mimivirus]	102	29	0.26126126126126126	0.23608017817371937	L788	zinc finger and BTB domain containing 14
NP_001230727.1	TSC22D1	86	TSC22 domain family protein 1 isoform 3 [Homo sapiens]	YP_003986479.1	461	hypothetical protein [Acanthamoeba polyphaga mimivirus]	36	9	0.25	0.3953488372093023	L5	TSC22 domain family member 1
NP_001231919.1	PPP1R12A	995	protein phosphatase 1 regulatory subunit 12A isoform c [Homo sapiens]	YP_003986499.1	122	putative ankyrin repeat protein [Acanthamoeba polyphaga mimivirus]	93	29	0.29292929292929293	0.09949748743718594	L22	protein phosphatase 1 regulatory subunit 12A
NP_001231919.1	PPP1R12A	995	protein phosphatase 1 regulatory subunit 12A isoform c [Homo sapiens]	YP_003986499.1	122	putative ankyrin repeat protein [Acanthamoeba polyphaga mimivirus]	67	19	0.2714285714285714	0.07035175879396985	L22	protein phosphatase 1 regulatory subunit 12A
NP_001231919.1	PPP1R12A	995	protein phosphatase 1 regulatory subunit 12A isoform c [Homo sapiens]	YP_003986500.1	269	putative ankyrin repeat protein [Acanthamoeba polyphaga mimivirus]	125	38	0.2814814814814815	0.135678391959799	L23	protein phosphatase 1 regulatory subunit 12A
NP_001231919.1	PPP1R12A	995	protein phosphatase 1 regulatory subunit 12A isoform c [Homo sapiens]	YP_003986500.1	269	putative ankyrin repeat protein [Acanthamoeba polyphaga mimivirus]	115	33	0.2682926829268293	0.12060301507537688	L23	protein phosphatase 1 regulatory subunit 12A
NP_001231919.1	PPP1R12A	995	protein phosphatase 1 regulatory subunit 12A isoform c [Homo sapiens]	YP_003986520.1	97	putative ankyrin repeat protein [Acanthamoeba polyphaga mimivirus]	86	29	0.31521739130434784	0.09246231155778895	L38b	protein phosphatase 1 regulatory subunit 12A
NP_001231919.1	PPP1R12A	995	protein phosphatase 1 regulatory subunit 12A isoform c [Homo sapiens]	YP_003986520.1	97	putative ankyrin repeat protein [Acanthamoeba polyphaga mimivirus]	84	23	0.25	0.08844221105527639	L38b	protein phosphatase 1 regulatory subunit 12A
NP_001231919.1	PPP1R12A	995	protein phosphatase 1 regulatory subunit 12A isoform c [Homo sapiens]	YP_003986520.1	97	putative ankyrin repeat protein [Acanthamoeba polyphaga mimivirus]	66	18	0.2608695652173913	0.06934673366834171	L38b	protein phosphatase 1 regulatory subunit 12A
NP_001231919.1	PPP1R12A	995	protein phosphatase 1 regulatory subunit 12A isoform c [Homo sapiens]	YP_003986590.1	602	putative ankyrin repeat protein [Acanthamoeba polyphaga mimivirus]	123	35	0.2713178294573643	0.12763819095477386	L100	protein phosphatase 1 regulatory subunit 12A
NP_001231919.1	PPP1R12A	995	protein phosphatase 1 regulatory subunit 12A isoform c [Homo sapiens]	YP_003986640.1	229	putative ankyrin repeat protein [Acanthamoeba polyphaga mimivirus]	84	23	0.25555555555555554	0.09045226130653267	L148	protein phosphatase 1 regulatory subunit 12A
NP_001231919.1	PPP1R12A	995	protein phosphatase 1 regulatory subunit 12A isoform c [Homo sapiens]	YP_003986990.1	53	putative ankyrin repeat protein [Acanthamoeba polyphaga mimivirus]	51	14	0.25925925925925924	0.054271356783919596	L482	protein phosphatase 1 regulatory subunit 12A
NP_001231919.1	PPP1R12A	995	protein phosphatase 1 regulatory subunit 12A isoform c [Homo sapiens]	YP_003986990.1	53	putative ankyrin repeat protein [Acanthamoeba polyphaga mimivirus]	51	17	0.3148148148148148	0.054271356783919596	L482	protein phosphatase 1 regulatory subunit 12A
NP_001231919.1	PPP1R12A	995	protein phosphatase 1 regulatory subunit 12A isoform c [Homo sapiens]	YP_003987104.1	274	putative ankyrin repeat protein [Acanthamoeba polyphaga mimivirus]	72	20	0.2564102564102564	0.07839195979899498	L589	protein phosphatase 1 regulatory subunit 12A
NP_001231919.1	PPP1R12A	995	protein phosphatase 1 regulatory subunit 12A isoform c [Homo sapiens]	YP_003987342.1	211	putative ankyrin repeat protein [Acanthamoeba polyphaga mimivirus]	77	22	0.26506024096385544	0.08341708542713568	R810	protein phosphatase 1 regulatory subunit 12A
NP_001231919.1	PPP1R12A	995	protein phosphatase 1 regulatory subunit 12A isoform c [Homo sapiens]	YP_003987342.1	211	putative ankyrin repeat protein [Acanthamoeba polyphaga mimivirus]	56	20	0.3389830508474576	0.0592964824120603	R810	protein phosphatase 1 regulatory subunit 12A
NP_001231919.1	PPP1R12A	995	protein phosphatase 1 regulatory subunit 12A isoform c [Homo sapiens]	YP_003987367.1	308	putative ankyrin repeat protein [Acanthamoeba polyphaga mimivirus]	93	29	0.2871287128712871	0.10150753768844221	R835	protein phosphatase 1 regulatory subunit 12A
NP_001231919.1	PPP1R12A	995	protein phosphatase 1 regulatory subunit 12A isoform c [Homo sapiens]	YP_003987370.1	276	putative ankyrin repeat protein [Acanthamoeba polyphaga mimivirus]	117	37	0.29365079365079366	0.12663316582914572	R838	protein phosphatase 1 regulatory subunit 12A
NP_001231919.1	PPP1R12A	995	protein phosphatase 1 regulatory subunit 12A isoform c [Homo sapiens]	YP_003987370.1	276	putative ankyrin repeat protein [Acanthamoeba polyphaga mimivirus]	99	28	0.25688073394495414	0.10552763819095477	R838	protein phosphatase 1 regulatory subunit 12A
NP_001231919.1	PPP1R12A	995	protein phosphatase 1 regulatory subunit 12A isoform c [Homo sapiens]	YP_003987377.1	440	putative ankyrin repeat protein [Acanthamoeba polyphaga mimivirus]	63	19	0.2878787878787879	0.06633165829145729	R844/R845	protein phosphatase 1 regulatory subunit 12A
NP_001231919.1	PPP1R12A	995	protein phosphatase 1 regulatory subunit 12A isoform c [Homo sapiens]	YP_003987378.1	170	putative ankyrin repeat protein [Acanthamoeba polyphaga mimivirus]	86	27	0.29347826086956524	0.09246231155778895	R846	protein phosphatase 1 regulatory subunit 12A
NP_001231919.1	PPP1R12A	995	protein phosphatase 1 regulatory subunit 12A isoform c [Homo sapiens]	YP_003987378.1	170	putative ankyrin repeat protein [Acanthamoeba polyphaga mimivirus]	63	19	0.2878787878787879	0.06633165829145729	R846	protein phosphatase 1 regulatory subunit 12A
NP_001231919.1	PPP1R12A	995	protein phosphatase 1 regulatory subunit 12A isoform c [Homo sapiens]	YP_003987447.1	467	putative ankyrin repeat protein [Acanthamoeba polyphaga mimivirus]	121	40	0.3076923076923077	0.12763819095477386	R911	protein phosphatase 1 regulatory subunit 12A
NP_001231921.1	PPP1R12A	974	protein phosphatase 1 regulatory subunit 12A isoform d [Homo sapiens]	YP_003986499.1	122	putative ankyrin repeat protein [Acanthamoeba polyphaga mimivirus]	93	29	0.29292929292929293	0.10164271047227925	L22	protein phosphatase 1 regulatory subunit 12A
NP_001231921.1	PPP1R12A	974	protein phosphatase 1 regulatory subunit 12A isoform d [Homo sapiens]	YP_003986499.1	122	putative ankyrin repeat protein [Acanthamoeba polyphaga mimivirus]	67	19	0.2714285714285714	0.07186858316221766	L22	protein phosphatase 1 regulatory subunit 12A
NP_001231921.1	PPP1R12A	974	protein phosphatase 1 regulatory subunit 12A isoform d [Homo sapiens]	YP_003986500.1	269	putative ankyrin repeat protein [Acanthamoeba polyphaga mimivirus]	125	38	0.2814814814814815	0.13860369609856263	L23	protein phosphatase 1 regulatory subunit 12A
NP_001231921.1	PPP1R12A	974	protein phosphatase 1 regulatory subunit 12A isoform d [Homo sapiens]	YP_003986500.1	269	putative ankyrin repeat protein [Acanthamoeba polyphaga mimivirus]	115	33	0.2682926829268293	0.12320328542094455	L23	protein phosphatase 1 regulatory subunit 12A
NP_001231921.1	PPP1R12A	974	protein phosphatase 1 regulatory subunit 12A isoform d [Homo sapiens]	YP_003986520.1	97	putative ankyrin repeat protein [Acanthamoeba polyphaga mimivirus]	86	29	0.31521739130434784	0.0944558521560575	L38b	protein phosphatase 1 regulatory subunit 12A
NP_001231921.1	PPP1R12A	974	protein phosphatase 1 regulatory subunit 12A isoform d [Homo sapiens]	YP_003986520.1	97	putative ankyrin repeat protein [Acanthamoeba polyphaga mimivirus]	84	23	0.25	0.09034907597535935	L38b	protein phosphatase 1 regulatory subunit 12A
NP_001231921.1	PPP1R12A	974	protein phosphatase 1 regulatory subunit 12A isoform d [Homo sapiens]	YP_003986520.1	97	putative ankyrin repeat protein [Acanthamoeba polyphaga mimivirus]	66	18	0.2608695652173913	0.07084188911704312	L38b	protein phosphatase 1 regulatory subunit 12A
NP_001231921.1	PPP1R12A	974	protein phosphatase 1 regulatory subunit 12A isoform d [Homo sapiens]	YP_003986590.1	602	putative ankyrin repeat protein [Acanthamoeba polyphaga mimivirus]	123	35	0.2713178294573643	0.13039014373716631	L100	protein phosphatase 1 regulatory subunit 12A
NP_001231921.1	PPP1R12A	974	protein phosphatase 1 regulatory subunit 12A isoform d [Homo sapiens]	YP_003986640.1	229	putative ankyrin repeat protein [Acanthamoeba polyphaga mimivirus]	84	23	0.25555555555555554	0.09240246406570841	L148	protein phosphatase 1 regulatory subunit 12A
NP_001231921.1	PPP1R12A	974	protein phosphatase 1 regulatory subunit 12A isoform d [Homo sapiens]	YP_003986990.1	53	putative ankyrin repeat protein [Acanthamoeba polyphaga mimivirus]	51	14	0.25925925925925924	0.055441478439425054	L482	protein phosphatase 1 regulatory subunit 12A
NP_001231921.1	PPP1R12A	974	protein phosphatase 1 regulatory subunit 12A isoform d [Homo sapiens]	YP_003986990.1	53	putative ankyrin repeat protein [Acanthamoeba polyphaga mimivirus]	51	17	0.3148148148148148	0.055441478439425054	L482	protein phosphatase 1 regulatory subunit 12A
NP_001231921.1	PPP1R12A	974	protein phosphatase 1 regulatory subunit 12A isoform d [Homo sapiens]	YP_003987104.1	274	putative ankyrin repeat protein [Acanthamoeba polyphaga mimivirus]	72	20	0.2564102564102564	0.08008213552361396	L589	protein phosphatase 1 regulatory subunit 12A
NP_001231921.1	PPP1R12A	974	protein phosphatase 1 regulatory subunit 12A isoform d [Homo sapiens]	YP_003987342.1	211	putative ankyrin repeat protein [Acanthamoeba polyphaga mimivirus]	77	22	0.26506024096385544	0.08521560574948665	R810	protein phosphatase 1 regulatory subunit 12A
NP_001231921.1	PPP1R12A	974	protein phosphatase 1 regulatory subunit 12A isoform d [Homo sapiens]	YP_003987342.1	211	putative ankyrin repeat protein [Acanthamoeba polyphaga mimivirus]	56	20	0.3389830508474576	0.060574948665297744	R810	protein phosphatase 1 regulatory subunit 12A
NP_001231921.1	PPP1R12A	974	protein phosphatase 1 regulatory subunit 12A isoform d [Homo sapiens]	YP_003987367.1	308	putative ankyrin repeat protein [Acanthamoeba polyphaga mimivirus]	93	29	0.2871287128712871	0.10369609856262833	R835	protein phosphatase 1 regulatory subunit 12A
NP_001231921.1	PPP1R12A	974	protein phosphatase 1 regulatory subunit 12A isoform d [Homo sapiens]	YP_003987370.1	276	putative ankyrin repeat protein [Acanthamoeba polyphaga mimivirus]	117	37	0.29365079365079366	0.1293634496919918	R838	protein phosphatase 1 regulatory subunit 12A
NP_001231921.1	PPP1R12A	974	protein phosphatase 1 regulatory subunit 12A isoform d [Homo sapiens]	YP_003987370.1	276	putative ankyrin repeat protein [Acanthamoeba polyphaga mimivirus]	99	28	0.25688073394495414	0.10780287474332649	R838	protein phosphatase 1 regulatory subunit 12A
NP_001231921.1	PPP1R12A	974	protein phosphatase 1 regulatory subunit 12A isoform d [Homo sapiens]	YP_003987377.1	440	putative ankyrin repeat protein [Acanthamoeba polyphaga mimivirus]	63	19	0.2878787878787879	0.06776180698151951	R844/R845	protein phosphatase 1 regulatory subunit 12A
NP_001231921.1	PPP1R12A	974	protein phosphatase 1 regulatory subunit 12A isoform d [Homo sapiens]	YP_003987378.1	170	putative ankyrin repeat protein [Acanthamoeba polyphaga mimivirus]	86	27	0.29347826086956524	0.0944558521560575	R846	protein phosphatase 1 regulatory subunit 12A
NP_001231921.1	PPP1R12A	974	protein phosphatase 1 regulatory subunit 12A isoform d [Homo sapiens]	YP_003987378.1	170	putative ankyrin repeat protein [Acanthamoeba polyphaga mimivirus]	120	32	0.25196850393700787	0.12217659137577003	R846	protein phosphatase 1 regulatory subunit 12A
NP_001231921.1	PPP1R12A	974	protein phosphatase 1 regulatory subunit 12A isoform d [Homo sapiens]	YP_003987378.1	170	putative ankyrin repeat protein [Acanthamoeba polyphaga mimivirus]	63	19	0.2878787878787879	0.06776180698151951	R846	protein phosphatase 1 regulatory subunit 12A
NP_001231921.1	PPP1R12A	974	protein phosphatase 1 regulatory subunit 12A isoform d [Homo sapiens]	YP_003987447.1	467	putative ankyrin repeat protein [Acanthamoeba polyphaga mimivirus]	121	40	0.3076923076923077	0.13039014373716631	R911	protein phosphatase 1 regulatory subunit 12A
NP_001234935.1	TRIM3	744	tripartite motif-containing protein 3 isoform 1 [Homo sapiens]	YP_003986814.1	659	putative ring finger protein [Acanthamoeba polyphaga mimivirus]	41	14	0.3181818181818182	0.05913978494623656	R311	tripartite motif containing 3
NP_001234935.1	TRIM3	744	tripartite motif-containing protein 3 isoform 1 [Homo sapiens]	YP_003987107.1	841	putative helicase [Acanthamoeba polyphaga mimivirus]	42	14	0.3181818181818182	0.05779569892473118	R592	tripartite motif containing 3
NP_001238965.1	RAB5B	215	ras-related protein Rab-5B isoform 1 [Homo sapiens]	YP_003986711.1	207	probable RAB-related GTPase [Acanthamoeba polyphaga mimivirus]	199	59	0.2964824120603015	0.9023255813953488	R214	RAB5B, member RAS oncogene family
NP_001238968.1	RAB5C	249	ras-related protein Rab-5C isoform b [Homo sapiens]	YP_003986711.1	207	probable RAB-related GTPase [Acanthamoeba polyphaga mimivirus]	199	57	0.2864321608040201	0.7791164658634538	R214	RAB5C, member RAS oncogene family
NP_001239536.1	THBS3	947	thrombospondin-3 isoform 2 precursor [Homo sapiens]	YP_003987180.1	525	putative EGF-like domain-containing protein [Acanthamoeba polyphaga mimivirus]	77	28	0.3181818181818182	0.08553326293558607	R659	thrombospondin 3
NP_001239537.1	THBS3	836	thrombospondin-3 isoform 3 precursor [Homo sapiens]	YP_003987180.1	525	putative EGF-like domain-containing protein [Acanthamoeba polyphaga mimivirus]	77	28	0.3181818181818182	0.09688995215311005	R659	thrombospondin 3
NP_001240795.1	YME1L1	683	ATP-dependent zinc metalloprotease YME1L1 isoform 4 [Homo sapiens]	YP_003986983.1	855	putative AAA family ATPase [Acanthamoeba polyphaga mimivirus]	284	83	0.29225352112676056	0.3718887262079063	R476	YME1 like 1 ATPase
NP_001242912.1	COLEC11	247	collectin-11 isoform d precursor [Homo sapiens]	YP_003986560.1	945	collagen-like protein 1 [Acanthamoeba polyphaga mimivirus]	48	24	0.5	0.19433198380566802	L71	collectin subfamily member 11
NP_001242912.1	COLEC11	247	collectin-11 isoform d precursor [Homo sapiens]	YP_003986560.1	945	collagen-like protein 1 [Acanthamoeba polyphaga mimivirus]	41	18	0.43902439024390244	0.1659919028340081	L71	collectin subfamily member 11
NP_001242912.1	COLEC11	247	collectin-11 isoform d precursor [Homo sapiens]	YP_003986560.1	945	collagen-like protein 1 [Acanthamoeba polyphaga mimivirus]	81	25	0.30864197530864196	0.26720647773279355	L71	collectin subfamily member 11
NP_001242912.1	COLEC11	247	collectin-11 isoform d precursor [Homo sapiens]	YP_003986560.1	945	collagen-like protein 1 [Acanthamoeba polyphaga mimivirus]	74	25	0.33783783783783783	0.2631578947368421	L71	collectin subfamily member 11
NP_001242912.1	COLEC11	247	collectin-11 isoform d precursor [Homo sapiens]	YP_003986560.1	945	collagen-like protein 1 [Acanthamoeba polyphaga mimivirus]	49	17	0.3469387755102041	0.19838056680161945	L71	collectin subfamily member 11
NP_001242912.1	COLEC11	247	collectin-11 isoform d precursor [Homo sapiens]	YP_003986560.1	945	collagen-like protein 1 [Acanthamoeba polyphaga mimivirus]	89	23	0.25842696629213485	0.27530364372469635	L71	collectin subfamily member 11
