## Supplemental Table 3 for "Comparative genomic and crystal structure analyses identify a collagen glucosyltransferase from *Acanthamoeba Polyphaga Mimivirus*" (part 2 of 3)

query_id	hgnc_symbol	query_len	query_description	hit_id	hit_len	hit_description	hit_span	ident_num	ident_percent	query_span_percent	symbol	Full_name_from_nomenclature_authority
NP_001242912.1	COLEC11	247	collectin-11 isoform d precursor [Homo sapiens]	YP_003986692.1	1595	collagen-like protein 2 [Acanthamoeba polyphaga mimivirus]	65	24	0.36923076923076925	0.2631578947368421	R196	collectin subfamily member 11
NP_001242912.1	COLEC11	247	collectin-11 isoform d precursor [Homo sapiens]	YP_003986692.1	1595	collagen-like protein 2 [Acanthamoeba polyphaga mimivirus]	62	29	0.4461538461538462	0.2631578947368421	R196	collectin subfamily member 11
NP_001242912.1	COLEC11	247	collectin-11 isoform d precursor [Homo sapiens]	YP_003986692.1	1595	collagen-like protein 2 [Acanthamoeba polyphaga mimivirus]	65	27	0.4153846153846154	0.2631578947368421	R196	collectin subfamily member 11
NP_001242912.1	COLEC11	247	collectin-11 isoform d precursor [Homo sapiens]	YP_003986692.1	1595	collagen-like protein 2 [Acanthamoeba polyphaga mimivirus]	65	24	0.36923076923076925	0.2631578947368421	R196	collectin subfamily member 11
NP_001242912.1	COLEC11	247	collectin-11 isoform d precursor [Homo sapiens]	YP_003986692.1	1595	collagen-like protein 2 [Acanthamoeba polyphaga mimivirus]	66	25	0.3787878787878788	0.26720647773279355	R196	collectin subfamily member 11
NP_001242912.1	COLEC11	247	collectin-11 isoform d precursor [Homo sapiens]	YP_003986692.1	1595	collagen-like protein 2 [Acanthamoeba polyphaga mimivirus]	56	28	0.4307692307692308	0.2631578947368421	R196	collectin subfamily member 11
NP_001242912.1	COLEC11	247	collectin-11 isoform d precursor [Homo sapiens]	YP_003986692.1	1595	collagen-like protein 2 [Acanthamoeba polyphaga mimivirus]	46	22	0.4782608695652174	0.1862348178137652	R196	collectin subfamily member 11
NP_001242912.1	COLEC11	247	collectin-11 isoform d precursor [Homo sapiens]	YP_003986692.1	1595	collagen-like protein 2 [Acanthamoeba polyphaga mimivirus]	51	24	0.47058823529411764	0.20647773279352227	R196	collectin subfamily member 11
NP_001242912.1	COLEC11	247	collectin-11 isoform d precursor [Homo sapiens]	YP_003986692.1	1595	collagen-like protein 2 [Acanthamoeba polyphaga mimivirus]	65	23	0.35384615384615387	0.2631578947368421	R196	collectin subfamily member 11
NP_001242912.1	COLEC11	247	collectin-11 isoform d precursor [Homo sapiens]	YP_003986692.1	1595	collagen-like protein 2 [Acanthamoeba polyphaga mimivirus]	52	24	0.46153846153846156	0.21052631578947367	R196	collectin subfamily member 11
NP_001242912.1	COLEC11	247	collectin-11 isoform d precursor [Homo sapiens]	YP_003986692.1	1595	collagen-like protein 2 [Acanthamoeba polyphaga mimivirus]	66	26	0.3939393939393939	0.26720647773279355	R196	collectin subfamily member 11
NP_001242912.1	COLEC11	247	collectin-11 isoform d precursor [Homo sapiens]	YP_003986692.1	1595	collagen-like protein 2 [Acanthamoeba polyphaga mimivirus]	66	23	0.3484848484848485	0.26720647773279355	R196	collectin subfamily member 11
NP_001242912.1	COLEC11	247	collectin-11 isoform d precursor [Homo sapiens]	YP_003986692.1	1595	collagen-like protein 2 [Acanthamoeba polyphaga mimivirus]	46	22	0.4782608695652174	0.1862348178137652	R196	collectin subfamily member 11
NP_001242912.1	COLEC11	247	collectin-11 isoform d precursor [Homo sapiens]	YP_003986692.1	1595	collagen-like protein 2 [Acanthamoeba polyphaga mimivirus]	59	24	0.36923076923076925	0.2631578947368421	R196	collectin subfamily member 11
NP_001242912.1	COLEC11	247	collectin-11 isoform d precursor [Homo sapiens]	YP_003986692.1	1595	collagen-like protein 2 [Acanthamoeba polyphaga mimivirus]	66	24	0.36363636363636365	0.26720647773279355	R196	collectin subfamily member 11
NP_001242912.1	COLEC11	247	collectin-11 isoform d precursor [Homo sapiens]	YP_003986692.1	1595	collagen-like protein 2 [Acanthamoeba polyphaga mimivirus]	40	16	0.4	0.16194331983805668	R196	collectin subfamily member 11
NP_001242912.1	COLEC11	247	collectin-11 isoform d precursor [Homo sapiens]	YP_003986734.1	441	putative collagenous domain-containing protein [Acanthamoeba polyphaga mimivirus]	39	19	0.48717948717948717	0.15789473684210525	R238	collectin subfamily member 11
NP_001242912.1	COLEC11	247	collectin-11 isoform d precursor [Homo sapiens]	YP_003986734.1	441	putative collagenous domain-containing protein [Acanthamoeba polyphaga mimivirus]	49	20	0.40816326530612246	0.19433198380566802	R238	collectin subfamily member 11
NP_001242912.1	COLEC11	247	collectin-11 isoform d precursor [Homo sapiens]	YP_003986734.1	441	putative collagenous domain-containing protein [Acanthamoeba polyphaga mimivirus]	39	17	0.4358974358974359	0.15789473684210525	R238	collectin subfamily member 11
NP_001242912.1	COLEC11	247	collectin-11 isoform d precursor [Homo sapiens]	YP_003986735.1	939	collagen-like protein 3 [Acanthamoeba polyphaga mimivirus]	65	28	0.4307692307692308	0.2631578947368421	R239	collectin subfamily member 11
NP_001242912.1	COLEC11	247	collectin-11 isoform d precursor [Homo sapiens]	YP_003986735.1	939	collagen-like protein 3 [Acanthamoeba polyphaga mimivirus]	47	26	0.5531914893617021	0.1902834008097166	R239	collectin subfamily member 11
NP_001242912.1	COLEC11	247	collectin-11 isoform d precursor [Homo sapiens]	YP_003986735.1	939	collagen-like protein 3 [Acanthamoeba polyphaga mimivirus]	91	32	0.3516483516483517	0.2834008097165992	R239	collectin subfamily member 11
NP_001242912.1	COLEC11	247	collectin-11 isoform d precursor [Homo sapiens]	YP_003986735.1	939	collagen-like protein 3 [Acanthamoeba polyphaga mimivirus]	69	26	0.37681159420289856	0.26720647773279355	R239	collectin subfamily member 11
NP_001242912.1	COLEC11	247	collectin-11 isoform d precursor [Homo sapiens]	YP_003986735.1	939	collagen-like protein 3 [Acanthamoeba polyphaga mimivirus]	65	23	0.35384615384615387	0.2631578947368421	R239	collectin subfamily member 11
NP_001242912.1	COLEC11	247	collectin-11 isoform d precursor [Homo sapiens]	YP_003986735.1	939	collagen-like protein 3 [Acanthamoeba polyphaga mimivirus]	70	23	0.32857142857142857	0.2834008097165992	R239	collectin subfamily member 11
NP_001242912.1	COLEC11	247	collectin-11 isoform d precursor [Homo sapiens]	YP_003986735.1	939	collagen-like protein 3 [Acanthamoeba polyphaga mimivirus]	65	23	0.35384615384615387	0.2631578947368421	R239	collectin subfamily member 11
NP_001242912.1	COLEC11	247	collectin-11 isoform d precursor [Homo sapiens]	YP_003986735.1	939	collagen-like protein 3 [Acanthamoeba polyphaga mimivirus]	65	23	0.35384615384615387	0.2631578947368421	R239	collectin subfamily member 11
NP_001242912.1	COLEC11	247	collectin-11 isoform d precursor [Homo sapiens]	YP_003986735.1	939	collagen-like protein 3 [Acanthamoeba polyphaga mimivirus]	65	24	0.36923076923076925	0.2631578947368421	R239	collectin subfamily member 11
NP_001242912.1	COLEC11	247	collectin-11 isoform d precursor [Homo sapiens]	YP_003986735.1	939	collagen-like protein 3 [Acanthamoeba polyphaga mimivirus]	53	23	0.4107142857142857	0.22672064777327935	R239	collectin subfamily member 11
NP_001242912.1	COLEC11	247	collectin-11 isoform d precursor [Homo sapiens]	YP_003986735.1	939	collagen-like protein 3 [Acanthamoeba polyphaga mimivirus]	44	20	0.4	0.20242914979757085	R239	collectin subfamily member 11
NP_001242912.1	COLEC11	247	collectin-11 isoform d precursor [Homo sapiens]	YP_003986735.1	939	collagen-like protein 3 [Acanthamoeba polyphaga mimivirus]	70	20	0.2857142857142857	0.19838056680161945	R239	collectin subfamily member 11
NP_001242912.1	COLEC11	247	collectin-11 isoform d precursor [Homo sapiens]	YP_003986735.1	939	collagen-like protein 3 [Acanthamoeba polyphaga mimivirus]	76	26	0.3058823529411765	0.2591093117408907	R239	collectin subfamily member 11
NP_001242912.1	COLEC11	247	collectin-11 isoform d precursor [Homo sapiens]	YP_003986735.1	939	collagen-like protein 3 [Acanthamoeba polyphaga mimivirus]	37	16	0.43243243243243246	0.14979757085020243	R239	collectin subfamily member 11
NP_001242912.1	COLEC11	247	collectin-11 isoform d precursor [Homo sapiens]	YP_003986736.1	817	collagen-like protein 4 [Acanthamoeba polyphaga mimivirus]	65	27	0.4153846153846154	0.2631578947368421	R240	collectin subfamily member 11
NP_001242912.1	COLEC11	247	collectin-11 isoform d precursor [Homo sapiens]	YP_003986736.1	817	collagen-like protein 4 [Acanthamoeba polyphaga mimivirus]	65	23	0.35384615384615387	0.2631578947368421	R240	collectin subfamily member 11
NP_001242912.1	COLEC11	247	collectin-11 isoform d precursor [Homo sapiens]	YP_003986736.1	817	collagen-like protein 4 [Acanthamoeba polyphaga mimivirus]	68	26	0.38235294117647056	0.2631578947368421	R240	collectin subfamily member 11
NP_001242912.1	COLEC11	247	collectin-11 isoform d precursor [Homo sapiens]	YP_003986736.1	817	collagen-like protein 4 [Acanthamoeba polyphaga mimivirus]	59	25	0.38461538461538464	0.2631578947368421	R240	collectin subfamily member 11
NP_001242912.1	COLEC11	247	collectin-11 isoform d precursor [Homo sapiens]	YP_003986736.1	817	collagen-like protein 4 [Acanthamoeba polyphaga mimivirus]	47	20	0.425531914893617	0.1902834008097166	R240	collectin subfamily member 11
NP_001242912.1	COLEC11	247	collectin-11 isoform d precursor [Homo sapiens]	YP_003986736.1	817	collagen-like protein 4 [Acanthamoeba polyphaga mimivirus]	46	20	0.43478260869565216	0.1862348178137652	R240	collectin subfamily member 11
NP_001242912.1	COLEC11	247	collectin-11 isoform d precursor [Homo sapiens]	YP_003986736.1	817	collagen-like protein 4 [Acanthamoeba polyphaga mimivirus]	65	24	0.36923076923076925	0.2631578947368421	R240	collectin subfamily member 11
NP_001242912.1	COLEC11	247	collectin-11 isoform d precursor [Homo sapiens]	YP_003986736.1	817	collagen-like protein 4 [Acanthamoeba polyphaga mimivirus]	65	22	0.3384615384615385	0.2631578947368421	R240	collectin subfamily member 11
NP_001242912.1	COLEC11	247	collectin-11 isoform d precursor [Homo sapiens]	YP_003986736.1	817	collagen-like protein 4 [Acanthamoeba polyphaga mimivirus]	73	25	0.3424657534246575	0.2631578947368421	R240	collectin subfamily member 11
NP_001242912.1	COLEC11	247	collectin-11 isoform d precursor [Homo sapiens]	YP_003986736.1	817	collagen-like protein 4 [Acanthamoeba polyphaga mimivirus]	71	26	0.36619718309859156	0.2631578947368421	R240	collectin subfamily member 11
NP_001242912.1	COLEC11	247	collectin-11 isoform d precursor [Homo sapiens]	YP_003986737.1	812	collagen-like protein 5 [Acanthamoeba polyphaga mimivirus]	56	24	0.36923076923076925	0.2631578947368421	R241	collectin subfamily member 11
NP_001242912.1	COLEC11	247	collectin-11 isoform d precursor [Homo sapiens]	YP_003986737.1	812	collagen-like protein 5 [Acanthamoeba polyphaga mimivirus]	65	26	0.4	0.2631578947368421	R241	collectin subfamily member 11
NP_001242912.1	COLEC11	247	collectin-11 isoform d precursor [Homo sapiens]	YP_003986737.1	812	collagen-like protein 5 [Acanthamoeba polyphaga mimivirus]	64	25	0.390625	0.2591093117408907	R241	collectin subfamily member 11
NP_001242912.1	COLEC11	247	collectin-11 isoform d precursor [Homo sapiens]	YP_003986737.1	812	collagen-like protein 5 [Acanthamoeba polyphaga mimivirus]	49	22	0.4489795918367347	0.19838056680161945	R241	collectin subfamily member 11
NP_001242912.1	COLEC11	247	collectin-11 isoform d precursor [Homo sapiens]	YP_003986737.1	812	collagen-like protein 5 [Acanthamoeba polyphaga mimivirus]	52	26	0.5	0.21052631578947367	R241	collectin subfamily member 11
NP_001242912.1	COLEC11	247	collectin-11 isoform d precursor [Homo sapiens]	YP_003986737.1	812	collagen-like protein 5 [Acanthamoeba polyphaga mimivirus]	59	28	0.4307692307692308	0.2631578947368421	R241	collectin subfamily member 11
NP_001242912.1	COLEC11	247	collectin-11 isoform d precursor [Homo sapiens]	YP_003986737.1	812	collagen-like protein 5 [Acanthamoeba polyphaga mimivirus]	65	25	0.38461538461538464	0.2631578947368421	R241	collectin subfamily member 11
NP_001242912.1	COLEC11	247	collectin-11 isoform d precursor [Homo sapiens]	YP_003986737.1	812	collagen-like protein 5 [Acanthamoeba polyphaga mimivirus]	66	23	0.3484848484848485	0.26720647773279355	R241	collectin subfamily member 11
NP_001242912.1	COLEC11	247	collectin-11 isoform d precursor [Homo sapiens]	YP_003986737.1	812	collagen-like protein 5 [Acanthamoeba polyphaga mimivirus]	48	22	0.4583333333333333	0.19433198380566802	R241	collectin subfamily member 11
NP_001242912.1	COLEC11	247	collectin-11 isoform d precursor [Homo sapiens]	YP_003986737.1	812	collagen-like protein 5 [Acanthamoeba polyphaga mimivirus]	68	29	0.4264705882352941	0.26720647773279355	R241	collectin subfamily member 11
NP_001242912.1	COLEC11	247	collectin-11 isoform d precursor [Homo sapiens]	YP_003986737.1	812	collagen-like protein 5 [Acanthamoeba polyphaga mimivirus]	41	21	0.5121951219512195	0.1659919028340081	R241	collectin subfamily member 11
NP_001242912.1	COLEC11	247	collectin-11 isoform d precursor [Homo sapiens]	YP_003986737.1	812	collagen-like protein 5 [Acanthamoeba polyphaga mimivirus]	54	24	0.4444444444444444	0.21862348178137653	R241	collectin subfamily member 11
NP_001242912.1	COLEC11	247	collectin-11 isoform d precursor [Homo sapiens]	YP_003986737.1	812	collagen-like protein 5 [Acanthamoeba polyphaga mimivirus]	65	26	0.4	0.2631578947368421	R241	collectin subfamily member 11
NP_001242912.1	COLEC11	247	collectin-11 isoform d precursor [Homo sapiens]	YP_003986737.1	812	collagen-like protein 5 [Acanthamoeba polyphaga mimivirus]	37	19	0.5135135135135135	0.14979757085020243	R241	collectin subfamily member 11
NP_001242912.1	COLEC11	247	collectin-11 isoform d precursor [Homo sapiens]	YP_003987190.1	1387	collagen-like protein 6 [Acanthamoeba polyphaga mimivirus]	64	25	0.390625	0.2591093117408907	L668	collectin subfamily member 11
NP_001242912.1	COLEC11	247	collectin-11 isoform d precursor [Homo sapiens]	YP_003987190.1	1387	collagen-like protein 6 [Acanthamoeba polyphaga mimivirus]	75	25	0.3333333333333333	0.2793522267206478	L668	collectin subfamily member 11
NP_001242912.1	COLEC11	247	collectin-11 isoform d precursor [Homo sapiens]	YP_003987190.1	1387	collagen-like protein 6 [Acanthamoeba polyphaga mimivirus]	64	24	0.375	0.2591093117408907	L668	collectin subfamily member 11
NP_001242912.1	COLEC11	247	collectin-11 isoform d precursor [Homo sapiens]	YP_003987190.1	1387	collagen-like protein 6 [Acanthamoeba polyphaga mimivirus]	51	21	0.4117647058823529	0.20647773279352227	L668	collectin subfamily member 11
NP_001242912.1	COLEC11	247	collectin-11 isoform d precursor [Homo sapiens]	YP_003987190.1	1387	collagen-like protein 6 [Acanthamoeba polyphaga mimivirus]	62	27	0.4153846153846154	0.2631578947368421	L668	collectin subfamily member 11
NP_001242912.1	COLEC11	247	collectin-11 isoform d precursor [Homo sapiens]	YP_003987190.1	1387	collagen-like protein 6 [Acanthamoeba polyphaga mimivirus]	57	19	0.3333333333333333	0.23076923076923078	L668	collectin subfamily member 11
NP_001242912.1	COLEC11	247	collectin-11 isoform d precursor [Homo sapiens]	YP_003987190.1	1387	collagen-like protein 6 [Acanthamoeba polyphaga mimivirus]	57	21	0.3684210526315789	0.23076923076923078	L668	collectin subfamily member 11
NP_001242912.1	COLEC11	247	collectin-11 isoform d precursor [Homo sapiens]	YP_003987191.1	1937	collagen-like protein 7 [Acanthamoeba polyphaga mimivirus]	57	21	0.3684210526315789	0.23076923076923078	L669	collectin subfamily member 11
NP_001242912.1	COLEC11	247	collectin-11 isoform d precursor [Homo sapiens]	YP_003987191.1	1937	collagen-like protein 7 [Acanthamoeba polyphaga mimivirus]	66	27	0.4090909090909091	0.26720647773279355	L669	collectin subfamily member 11
NP_001242912.1	COLEC11	247	collectin-11 isoform d precursor [Homo sapiens]	YP_003987191.1	1937	collagen-like protein 7 [Acanthamoeba polyphaga mimivirus]	66	26	0.3939393939393939	0.26720647773279355	L669	collectin subfamily member 11
NP_001242912.1	COLEC11	247	collectin-11 isoform d precursor [Homo sapiens]	YP_003987191.1	1937	collagen-like protein 7 [Acanthamoeba polyphaga mimivirus]	47	21	0.44680851063829785	0.1902834008097166	L669	collectin subfamily member 11
NP_001242912.1	COLEC11	247	collectin-11 isoform d precursor [Homo sapiens]	YP_003987191.1	1937	collagen-like protein 7 [Acanthamoeba polyphaga mimivirus]	59	25	0.38461538461538464	0.2631578947368421	L669	collectin subfamily member 11
NP_001242912.1	COLEC11	247	collectin-11 isoform d precursor [Homo sapiens]	YP_003987191.1	1937	collagen-like protein 7 [Acanthamoeba polyphaga mimivirus]	65	26	0.4	0.2631578947368421	L669	collectin subfamily member 11
NP_001242912.1	COLEC11	247	collectin-11 isoform d precursor [Homo sapiens]	YP_003987191.1	1937	collagen-like protein 7 [Acanthamoeba polyphaga mimivirus]	65	26	0.4	0.2631578947368421	L669	collectin subfamily member 11
NP_001242912.1	COLEC11	247	collectin-11 isoform d precursor [Homo sapiens]	YP_003987191.1	1937	collagen-like protein 7 [Acanthamoeba polyphaga mimivirus]	65	28	0.4307692307692308	0.2631578947368421	L669	collectin subfamily member 11
NP_001242912.1	COLEC11	247	collectin-11 isoform d precursor [Homo sapiens]	YP_003987191.1	1937	collagen-like protein 7 [Acanthamoeba polyphaga mimivirus]	66	27	0.4090909090909091	0.26720647773279355	L669	collectin subfamily member 11
NP_001242912.1	COLEC11	247	collectin-11 isoform d precursor [Homo sapiens]	YP_003987191.1	1937	collagen-like protein 7 [Acanthamoeba polyphaga mimivirus]	65	29	0.4461538461538462	0.2631578947368421	L669	collectin subfamily member 11
NP_001242912.1	COLEC11	247	collectin-11 isoform d precursor [Homo sapiens]	YP_003987191.1	1937	collagen-like protein 7 [Acanthamoeba polyphaga mimivirus]	65	24	0.36923076923076925	0.2631578947368421	L669	collectin subfamily member 11
NP_001242912.1	COLEC11	247	collectin-11 isoform d precursor [Homo sapiens]	YP_003987191.1	1937	collagen-like protein 7 [Acanthamoeba polyphaga mimivirus]	48	23	0.4791666666666667	0.19433198380566802	L669	collectin subfamily member 11
NP_001242912.1	COLEC11	247	collectin-11 isoform d precursor [Homo sapiens]	YP_003987191.1	1937	collagen-like protein 7 [Acanthamoeba polyphaga mimivirus]	79	29	0.3493975903614458	0.3360323886639676	L669	collectin subfamily member 11
NP_001242912.1	COLEC11	247	collectin-11 isoform d precursor [Homo sapiens]	YP_003987191.1	1937	collagen-like protein 7 [Acanthamoeba polyphaga mimivirus]	64	28	0.4375	0.2591093117408907	L669	collectin subfamily member 11
NP_001242912.1	COLEC11	247	collectin-11 isoform d precursor [Homo sapiens]	YP_003987191.1	1937	collagen-like protein 7 [Acanthamoeba polyphaga mimivirus]	66	27	0.4090909090909091	0.26720647773279355	L669	collectin subfamily member 11
NP_001242912.1	COLEC11	247	collectin-11 isoform d precursor [Homo sapiens]	YP_003987191.1	1937	collagen-like protein 7 [Acanthamoeba polyphaga mimivirus]	55	27	0.421875	0.2591093117408907	L669	collectin subfamily member 11
NP_001242912.1	COLEC11	247	collectin-11 isoform d precursor [Homo sapiens]	YP_003987191.1	1937	collagen-like protein 7 [Acanthamoeba polyphaga mimivirus]	64	22	0.34375	0.2591093117408907	L669	collectin subfamily member 11
NP_001242912.1	COLEC11	247	collectin-11 isoform d precursor [Homo sapiens]	YP_003987191.1	1937	collagen-like protein 7 [Acanthamoeba polyphaga mimivirus]	65	25	0.38461538461538464	0.2631578947368421	L669	collectin subfamily member 11
NP_001242912.1	COLEC11	247	collectin-11 isoform d precursor [Homo sapiens]	YP_003987191.1	1937	collagen-like protein 7 [Acanthamoeba polyphaga mimivirus]	64	23	0.359375	0.2591093117408907	L669	collectin subfamily member 11
NP_001242912.1	COLEC11	247	collectin-11 isoform d precursor [Homo sapiens]	YP_003987191.1	1937	collagen-like protein 7 [Acanthamoeba polyphaga mimivirus]	60	27	0.42857142857142855	0.2550607287449393	L669	collectin subfamily member 11
NP_001242912.1	COLEC11	247	collectin-11 isoform d precursor [Homo sapiens]	YP_003987191.1	1937	collagen-like protein 7 [Acanthamoeba polyphaga mimivirus]	56	25	0.38461538461538464	0.2631578947368421	L669	collectin subfamily member 11
NP_001242912.1	COLEC11	247	collectin-11 isoform d precursor [Homo sapiens]	YP_003987191.1	1937	collagen-like protein 7 [Acanthamoeba polyphaga mimivirus]	57	25	0.43859649122807015	0.23076923076923078	L669	collectin subfamily member 11
NP_001242912.1	COLEC11	247	collectin-11 isoform d precursor [Homo sapiens]	YP_003987191.1	1937	collagen-like protein 7 [Acanthamoeba polyphaga mimivirus]	45	19	0.4222222222222222	0.18218623481781376	L669	collectin subfamily member 11
NP_001242912.1	COLEC11	247	collectin-11 isoform d precursor [Homo sapiens]	YP_003987191.1	1937	collagen-like protein 7 [Acanthamoeba polyphaga mimivirus]	43	16	0.37209302325581395	0.17408906882591094	L669	collectin subfamily member 11
NP_001242912.1	COLEC11	247	collectin-11 isoform d precursor [Homo sapiens]	YP_003987191.1	1937	collagen-like protein 7 [Acanthamoeba polyphaga mimivirus]	35	15	0.42857142857142855	0.1417004048582996	L669	collectin subfamily member 11
NP_001242912.1	COLEC11	247	collectin-11 isoform d precursor [Homo sapiens]	YP_003987191.1	1937	collagen-like protein 7 [Acanthamoeba polyphaga mimivirus]	39	19	0.48717948717948717	0.15789473684210525	L669	collectin subfamily member 11
NP_001242914.1	COLEC11	285	collectin-11 isoform f precursor [Homo sapiens]	YP_003986560.1	945	collagen-like protein 1 [Acanthamoeba polyphaga mimivirus]	103	37	0.3592233009708738	0.3192982456140351	L71	collectin subfamily member 11
NP_001242914.1	COLEC11	285	collectin-11 isoform f precursor [Homo sapiens]	YP_003986560.1	945	collagen-like protein 1 [Acanthamoeba polyphaga mimivirus]	84	29	0.34523809523809523	0.25263157894736843	L71	collectin subfamily member 11
NP_001242914.1	COLEC11	285	collectin-11 isoform f precursor [Homo sapiens]	YP_003986560.1	945	collagen-like protein 1 [Acanthamoeba polyphaga mimivirus]	97	33	0.3402061855670103	0.2982456140350877	L71	collectin subfamily member 11
NP_001242914.1	COLEC11	285	collectin-11 isoform f precursor [Homo sapiens]	YP_003986560.1	945	collagen-like protein 1 [Acanthamoeba polyphaga mimivirus]	55	24	0.43636363636363634	0.19298245614035087	L71	collectin subfamily member 11
NP_001242914.1	COLEC11	285	collectin-11 isoform f precursor [Homo sapiens]	YP_003986560.1	945	collagen-like protein 1 [Acanthamoeba polyphaga mimivirus]	124	31	0.25	0.24561403508771928	L71	collectin subfamily member 11
NP_001242914.1	COLEC11	285	collectin-11 isoform f precursor [Homo sapiens]	YP_003986692.1	1595	collagen-like protein 2 [Acanthamoeba polyphaga mimivirus]	90	36	0.4	0.3157894736842105	R196	collectin subfamily member 11
NP_001242914.1	COLEC11	285	collectin-11 isoform f precursor [Homo sapiens]	YP_003986692.1	1595	collagen-like protein 2 [Acanthamoeba polyphaga mimivirus]	85	37	0.42045454545454547	0.3087719298245614	R196	collectin subfamily member 11
NP_001242914.1	COLEC11	285	collectin-11 isoform f precursor [Homo sapiens]	YP_003986692.1	1595	collagen-like protein 2 [Acanthamoeba polyphaga mimivirus]	89	35	0.39325842696629215	0.312280701754386	R196	collectin subfamily member 11
NP_001242914.1	COLEC11	285	collectin-11 isoform f precursor [Homo sapiens]	YP_003986692.1	1595	collagen-like protein 2 [Acanthamoeba polyphaga mimivirus]	89	36	0.4044943820224719	0.312280701754386	R196	collectin subfamily member 11
NP_001242914.1	COLEC11	285	collectin-11 isoform f precursor [Homo sapiens]	YP_003986692.1	1595	collagen-like protein 2 [Acanthamoeba polyphaga mimivirus]	72	34	0.4722222222222222	0.25263157894736843	R196	collectin subfamily member 11
NP_001242914.1	COLEC11	285	collectin-11 isoform f precursor [Homo sapiens]	YP_003986692.1	1595	collagen-like protein 2 [Acanthamoeba polyphaga mimivirus]	89	38	0.42696629213483145	0.312280701754386	R196	collectin subfamily member 11
NP_001242914.1	COLEC11	285	collectin-11 isoform f precursor [Homo sapiens]	YP_003986692.1	1595	collagen-like protein 2 [Acanthamoeba polyphaga mimivirus]	89	37	0.4157303370786517	0.312280701754386	R196	collectin subfamily member 11
NP_001242914.1	COLEC11	285	collectin-11 isoform f precursor [Homo sapiens]	YP_003986692.1	1595	collagen-like protein 2 [Acanthamoeba polyphaga mimivirus]	89	41	0.4606741573033708	0.312280701754386	R196	collectin subfamily member 11
NP_001242914.1	COLEC11	285	collectin-11 isoform f precursor [Homo sapiens]	YP_003986692.1	1595	collagen-like protein 2 [Acanthamoeba polyphaga mimivirus]	90	35	0.3888888888888889	0.3157894736842105	R196	collectin subfamily member 11
NP_001242914.1	COLEC11	285	collectin-11 isoform f precursor [Homo sapiens]	YP_003986692.1	1595	collagen-like protein 2 [Acanthamoeba polyphaga mimivirus]	89	36	0.4044943820224719	0.312280701754386	R196	collectin subfamily member 11
NP_001242914.1	COLEC11	285	collectin-11 isoform f precursor [Homo sapiens]	YP_003986692.1	1595	collagen-like protein 2 [Acanthamoeba polyphaga mimivirus]	71	35	0.49295774647887325	0.24912280701754386	R196	collectin subfamily member 11
NP_001242914.1	COLEC11	285	collectin-11 isoform f precursor [Homo sapiens]	YP_003986692.1	1595	collagen-like protein 2 [Acanthamoeba polyphaga mimivirus]	89	40	0.449438202247191	0.312280701754386	R196	collectin subfamily member 11
NP_001242914.1	COLEC11	285	collectin-11 isoform f precursor [Homo sapiens]	YP_003986692.1	1595	collagen-like protein 2 [Acanthamoeba polyphaga mimivirus]	85	34	0.38202247191011235	0.312280701754386	R196	collectin subfamily member 11
NP_001242914.1	COLEC11	285	collectin-11 isoform f precursor [Homo sapiens]	YP_003986692.1	1595	collagen-like protein 2 [Acanthamoeba polyphaga mimivirus]	90	36	0.4	0.3157894736842105	R196	collectin subfamily member 11
NP_001242914.1	COLEC11	285	collectin-11 isoform f precursor [Homo sapiens]	YP_003986692.1	1595	collagen-like protein 2 [Acanthamoeba polyphaga mimivirus]	90	37	0.4111111111111111	0.3157894736842105	R196	collectin subfamily member 11
NP_001242914.1	COLEC11	285	collectin-11 isoform f precursor [Homo sapiens]	YP_003986692.1	1595	collagen-like protein 2 [Acanthamoeba polyphaga mimivirus]	98	38	0.3877551020408163	0.312280701754386	R196	collectin subfamily member 11
NP_001242914.1	COLEC11	285	collectin-11 isoform f precursor [Homo sapiens]	YP_003986692.1	1595	collagen-like protein 2 [Acanthamoeba polyphaga mimivirus]	90	36	0.4	0.3157894736842105	R196	collectin subfamily member 11
NP_001242914.1	COLEC11	285	collectin-11 isoform f precursor [Homo sapiens]	YP_003986692.1	1595	collagen-like protein 2 [Acanthamoeba polyphaga mimivirus]	72	33	0.4583333333333333	0.25263157894736843	R196	collectin subfamily member 11
NP_001242914.1	COLEC11	285	collectin-11 isoform f precursor [Homo sapiens]	YP_003986692.1	1595	collagen-like protein 2 [Acanthamoeba polyphaga mimivirus]	90	34	0.37777777777777777	0.3157894736842105	R196	collectin subfamily member 11
NP_001242914.1	COLEC11	285	collectin-11 isoform f precursor [Homo sapiens]	YP_003986692.1	1595	collagen-like protein 2 [Acanthamoeba polyphaga mimivirus]	80	37	0.4157303370786517	0.312280701754386	R196	collectin subfamily member 11
NP_001242914.1	COLEC11	285	collectin-11 isoform f precursor [Homo sapiens]	YP_003986692.1	1595	collagen-like protein 2 [Acanthamoeba polyphaga mimivirus]	89	37	0.4157303370786517	0.312280701754386	R196	collectin subfamily member 11
NP_001242914.1	COLEC11	285	collectin-11 isoform f precursor [Homo sapiens]	YP_003986692.1	1595	collagen-like protein 2 [Acanthamoeba polyphaga mimivirus]	83	39	0.42391304347826086	0.3157894736842105	R196	collectin subfamily member 11
NP_001242914.1	COLEC11	285	collectin-11 isoform f precursor [Homo sapiens]	YP_003986692.1	1595	collagen-like protein 2 [Acanthamoeba polyphaga mimivirus]	89	37	0.4157303370786517	0.312280701754386	R196	collectin subfamily member 11
NP_001242914.1	COLEC11	285	collectin-11 isoform f precursor [Homo sapiens]	YP_003986692.1	1595	collagen-like protein 2 [Acanthamoeba polyphaga mimivirus]	89	35	0.39325842696629215	0.312280701754386	R196	collectin subfamily member 11
NP_001242914.1	COLEC11	285	collectin-11 isoform f precursor [Homo sapiens]	YP_003986692.1	1595	collagen-like protein 2 [Acanthamoeba polyphaga mimivirus]	69	32	0.45714285714285713	0.24561403508771928	R196	collectin subfamily member 11
NP_001242914.1	COLEC11	285	collectin-11 isoform f precursor [Homo sapiens]	YP_003986692.1	1595	collagen-like protein 2 [Acanthamoeba polyphaga mimivirus]	92	38	0.41304347826086957	0.312280701754386	R196	collectin subfamily member 11
NP_001242914.1	COLEC11	285	collectin-11 isoform f precursor [Homo sapiens]	YP_003986692.1	1595	collagen-like protein 2 [Acanthamoeba polyphaga mimivirus]	55	24	0.43636363636363634	0.19298245614035087	R196	collectin subfamily member 11
NP_001242914.1	COLEC11	285	collectin-11 isoform f precursor [Homo sapiens]	YP_003986692.1	1595	collagen-like protein 2 [Acanthamoeba polyphaga mimivirus]	116	38	0.3275862068965517	0.312280701754386	R196	collectin subfamily member 11
NP_001242914.1	COLEC11	285	collectin-11 isoform f precursor [Homo sapiens]	YP_003986692.1	1595	collagen-like protein 2 [Acanthamoeba polyphaga mimivirus]	105	40	0.38095238095238093	0.3157894736842105	R196	collectin subfamily member 11
NP_001242914.1	COLEC11	285	collectin-11 isoform f precursor [Homo sapiens]	YP_003986692.1	1595	collagen-like protein 2 [Acanthamoeba polyphaga mimivirus]	74	33	0.4230769230769231	0.256140350877193	R196	collectin subfamily member 11
NP_001242914.1	COLEC11	285	collectin-11 isoform f precursor [Homo sapiens]	YP_003986692.1	1595	collagen-like protein 2 [Acanthamoeba polyphaga mimivirus]	127	40	0.31496062992125984	0.3192982456140351	R196	collectin subfamily member 11
NP_001242914.1	COLEC11	285	collectin-11 isoform f precursor [Homo sapiens]	YP_003986734.1	441	putative collagenous domain-containing protein [Acanthamoeba polyphaga mimivirus]	49	22	0.43137254901960786	0.17894736842105263	R238	collectin subfamily member 11
NP_001242914.1	COLEC11	285	collectin-11 isoform f precursor [Homo sapiens]	YP_003986734.1	441	putative collagenous domain-containing protein [Acanthamoeba polyphaga mimivirus]	39	17	0.4358974358974359	0.1368421052631579	R238	collectin subfamily member 11
NP_001242914.1	COLEC11	285	collectin-11 isoform f precursor [Homo sapiens]	YP_003986734.1	441	putative collagenous domain-containing protein [Acanthamoeba polyphaga mimivirus]	39	17	0.4358974358974359	0.1368421052631579	R238	collectin subfamily member 11
NP_001242914.1	COLEC11	285	collectin-11 isoform f precursor [Homo sapiens]	YP_003986734.1	441	putative collagenous domain-containing protein [Acanthamoeba polyphaga mimivirus]	39	19	0.48717948717948717	0.1368421052631579	R238	collectin subfamily member 11
NP_001242914.1	COLEC11	285	collectin-11 isoform f precursor [Homo sapiens]	YP_003986734.1	441	putative collagenous domain-containing protein [Acanthamoeba polyphaga mimivirus]	39	16	0.41025641025641024	0.1368421052631579	R238	collectin subfamily member 11
NP_001242914.1	COLEC11	285	collectin-11 isoform f precursor [Homo sapiens]	YP_003986734.1	441	putative collagenous domain-containing protein [Acanthamoeba polyphaga mimivirus]	39	17	0.4358974358974359	0.1368421052631579	R238	collectin subfamily member 11
NP_001242914.1	COLEC11	285	collectin-11 isoform f precursor [Homo sapiens]	YP_003986734.1	441	putative collagenous domain-containing protein [Acanthamoeba polyphaga mimivirus]	39	18	0.46153846153846156	0.1368421052631579	R238	collectin subfamily member 11
NP_001242914.1	COLEC11	285	collectin-11 isoform f precursor [Homo sapiens]	YP_003986734.1	441	putative collagenous domain-containing protein [Acanthamoeba polyphaga mimivirus]	39	16	0.41025641025641024	0.1368421052631579	R238	collectin subfamily member 11
NP_001242914.1	COLEC11	285	collectin-11 isoform f precursor [Homo sapiens]	YP_003986734.1	441	putative collagenous domain-containing protein [Acanthamoeba polyphaga mimivirus]	39	19	0.4523809523809524	0.14736842105263157	R238	collectin subfamily member 11
NP_001242914.1	COLEC11	285	collectin-11 isoform f precursor [Homo sapiens]	YP_003986735.1	939	collagen-like protein 3 [Acanthamoeba polyphaga mimivirus]	89	40	0.449438202247191	0.312280701754386	R239	collectin subfamily member 11
NP_001242914.1	COLEC11	285	collectin-11 isoform f precursor [Homo sapiens]	YP_003986735.1	939	collagen-like protein 3 [Acanthamoeba polyphaga mimivirus]	93	36	0.3870967741935484	0.3263157894736842	R239	collectin subfamily member 11
NP_001242914.1	COLEC11	285	collectin-11 isoform f precursor [Homo sapiens]	YP_003986735.1	939	collagen-like protein 3 [Acanthamoeba polyphaga mimivirus]	86	37	0.43023255813953487	0.3017543859649123	R239	collectin subfamily member 11
NP_001242914.1	COLEC11	285	collectin-11 isoform f precursor [Homo sapiens]	YP_003986735.1	939	collagen-like protein 3 [Acanthamoeba polyphaga mimivirus]	89	37	0.4157303370786517	0.312280701754386	R239	collectin subfamily member 11
NP_001242914.1	COLEC11	285	collectin-11 isoform f precursor [Homo sapiens]	YP_003986735.1	939	collagen-like protein 3 [Acanthamoeba polyphaga mimivirus]	90	37	0.4111111111111111	0.3157894736842105	R239	collectin subfamily member 11
NP_001242914.1	COLEC11	285	collectin-11 isoform f precursor [Homo sapiens]	YP_003986735.1	939	collagen-like protein 3 [Acanthamoeba polyphaga mimivirus]	103	34	0.3300970873786408	0.26666666666666666	R239	collectin subfamily member 11
NP_001242914.1	COLEC11	285	collectin-11 isoform f precursor [Homo sapiens]	YP_003986735.1	939	collagen-like protein 3 [Acanthamoeba polyphaga mimivirus]	67	33	0.4342105263157895	0.26666666666666666	R239	collectin subfamily member 11
NP_001242914.1	COLEC11	285	collectin-11 isoform f precursor [Homo sapiens]	YP_003986735.1	939	collagen-like protein 3 [Acanthamoeba polyphaga mimivirus]	77	33	0.39759036144578314	0.2807017543859649	R239	collectin subfamily member 11
NP_001242914.1	COLEC11	285	collectin-11 isoform f precursor [Homo sapiens]	YP_003986735.1	939	collagen-like protein 3 [Acanthamoeba polyphaga mimivirus]	65	27	0.4153846153846154	0.22807017543859648	R239	collectin subfamily member 11
NP_001242914.1	COLEC11	285	collectin-11 isoform f precursor [Homo sapiens]	YP_003986735.1	939	collagen-like protein 3 [Acanthamoeba polyphaga mimivirus]	97	40	0.41237113402061853	0.312280701754386	R239	collectin subfamily member 11
NP_001242914.1	COLEC11	285	collectin-11 isoform f precursor [Homo sapiens]	YP_003986735.1	939	collagen-like protein 3 [Acanthamoeba polyphaga mimivirus]	91	33	0.3626373626373626	0.21403508771929824	R239	collectin subfamily member 11
NP_001242914.1	COLEC11	285	collectin-11 isoform f precursor [Homo sapiens]	YP_003986735.1	939	collagen-like protein 3 [Acanthamoeba polyphaga mimivirus]	89	35	0.39325842696629215	0.21754385964912282	R239	collectin subfamily member 11
NP_001242914.1	COLEC11	285	collectin-11 isoform f precursor [Homo sapiens]	YP_003986735.1	939	collagen-like protein 3 [Acanthamoeba polyphaga mimivirus]	80	25	0.3125	0.22807017543859648	R239	collectin subfamily member 11
NP_001242914.1	COLEC11	285	collectin-11 isoform f precursor [Homo sapiens]	YP_003986736.1	817	collagen-like protein 4 [Acanthamoeba polyphaga mimivirus]	91	36	0.3956043956043956	0.3192982456140351	R240	collectin subfamily member 11
NP_001242914.1	COLEC11	285	collectin-11 isoform f precursor [Homo sapiens]	YP_003986736.1	817	collagen-like protein 4 [Acanthamoeba polyphaga mimivirus]	89	36	0.4044943820224719	0.312280701754386	R240	collectin subfamily member 11
NP_001242914.1	COLEC11	285	collectin-11 isoform f precursor [Homo sapiens]	YP_003986736.1	817	collagen-like protein 4 [Acanthamoeba polyphaga mimivirus]	88	36	0.4090909090909091	0.3087719298245614	R240	collectin subfamily member 11
NP_001242914.1	COLEC11	285	collectin-11 isoform f precursor [Homo sapiens]	YP_003986736.1	817	collagen-like protein 4 [Acanthamoeba polyphaga mimivirus]	89	35	0.39325842696629215	0.312280701754386	R240	collectin subfamily member 11
NP_001242914.1	COLEC11	285	collectin-11 isoform f precursor [Homo sapiens]	YP_003986736.1	817	collagen-like protein 4 [Acanthamoeba polyphaga mimivirus]	93	37	0.3978494623655914	0.3192982456140351	R240	collectin subfamily member 11
NP_001242914.1	COLEC11	285	collectin-11 isoform f precursor [Homo sapiens]	YP_003986736.1	817	collagen-like protein 4 [Acanthamoeba polyphaga mimivirus]	89	33	0.3707865168539326	0.312280701754386	R240	collectin subfamily member 11
NP_001242914.1	COLEC11	285	collectin-11 isoform f precursor [Homo sapiens]	YP_003986736.1	817	collagen-like protein 4 [Acanthamoeba polyphaga mimivirus]	71	34	0.4788732394366197	0.24912280701754386	R240	collectin subfamily member 11
NP_001242914.1	COLEC11	285	collectin-11 isoform f precursor [Homo sapiens]	YP_003986736.1	817	collagen-like protein 4 [Acanthamoeba polyphaga mimivirus]	82	34	0.38636363636363635	0.3087719298245614	R240	collectin subfamily member 11
NP_001242914.1	COLEC11	285	collectin-11 isoform f precursor [Homo sapiens]	YP_003986736.1	817	collagen-like protein 4 [Acanthamoeba polyphaga mimivirus]	90	37	0.4111111111111111	0.3157894736842105	R240	collectin subfamily member 11
NP_001242914.1	COLEC11	285	collectin-11 isoform f precursor [Homo sapiens]	YP_003986736.1	817	collagen-like protein 4 [Acanthamoeba polyphaga mimivirus]	85	38	0.4222222222222222	0.3157894736842105	R240	collectin subfamily member 11
NP_001242914.1	COLEC11	285	collectin-11 isoform f precursor [Homo sapiens]	YP_003986736.1	817	collagen-like protein 4 [Acanthamoeba polyphaga mimivirus]	111	41	0.36936936936936937	0.38596491228070173	R240	collectin subfamily member 11
NP_001242914.1	COLEC11	285	collectin-11 isoform f precursor [Homo sapiens]	YP_003986736.1	817	collagen-like protein 4 [Acanthamoeba polyphaga mimivirus]	89	35	0.39325842696629215	0.312280701754386	R240	collectin subfamily member 11
NP_001242914.1	COLEC11	285	collectin-11 isoform f precursor [Homo sapiens]	YP_003986736.1	817	collagen-like protein 4 [Acanthamoeba polyphaga mimivirus]	88	33	0.375	0.2982456140350877	R240	collectin subfamily member 11
NP_001242914.1	COLEC11	285	collectin-11 isoform f precursor [Homo sapiens]	YP_003986736.1	817	collagen-like protein 4 [Acanthamoeba polyphaga mimivirus]	103	37	0.3592233009708738	0.3087719298245614	R240	collectin subfamily member 11
NP_001242914.1	COLEC11	285	collectin-11 isoform f precursor [Homo sapiens]	YP_003986737.1	812	collagen-like protein 5 [Acanthamoeba polyphaga mimivirus]	90	37	0.4111111111111111	0.3157894736842105	R241	collectin subfamily member 11
NP_001242914.1	COLEC11	285	collectin-11 isoform f precursor [Homo sapiens]	YP_003986737.1	812	collagen-like protein 5 [Acanthamoeba polyphaga mimivirus]	93	40	0.43010752688172044	0.3263157894736842	R241	collectin subfamily member 11
NP_001242914.1	COLEC11	285	collectin-11 isoform f precursor [Homo sapiens]	YP_003986737.1	812	collagen-like protein 5 [Acanthamoeba polyphaga mimivirus]	72	32	0.4444444444444444	0.25263157894736843	R241	collectin subfamily member 11
NP_001242914.1	COLEC11	285	collectin-11 isoform f precursor [Homo sapiens]	YP_003986737.1	812	collagen-like protein 5 [Acanthamoeba polyphaga mimivirus]	76	36	0.47368421052631576	0.26666666666666666	R241	collectin subfamily member 11
NP_001242914.1	COLEC11	285	collectin-11 isoform f precursor [Homo sapiens]	YP_003986737.1	812	collagen-like protein 5 [Acanthamoeba polyphaga mimivirus]	72	37	0.5138888888888888	0.25263157894736843	R241	collectin subfamily member 11
NP_001242914.1	COLEC11	285	collectin-11 isoform f precursor [Homo sapiens]	YP_003986737.1	812	collagen-like protein 5 [Acanthamoeba polyphaga mimivirus]	88	38	0.4318181818181818	0.3087719298245614	R241	collectin subfamily member 11
NP_001242914.1	COLEC11	285	collectin-11 isoform f precursor [Homo sapiens]	YP_003986737.1	812	collagen-like protein 5 [Acanthamoeba polyphaga mimivirus]	86	38	0.42696629213483145	0.312280701754386	R241	collectin subfamily member 11
NP_001242914.1	COLEC11	285	collectin-11 isoform f precursor [Homo sapiens]	YP_003986737.1	812	collagen-like protein 5 [Acanthamoeba polyphaga mimivirus]	83	39	0.43820224719101125	0.312280701754386	R241	collectin subfamily member 11
NP_001242914.1	COLEC11	285	collectin-11 isoform f precursor [Homo sapiens]	YP_003986737.1	812	collagen-like protein 5 [Acanthamoeba polyphaga mimivirus]	87	35	0.40229885057471265	0.256140350877193	R241	collectin subfamily member 11
NP_001242914.1	COLEC11	285	collectin-11 isoform f precursor [Homo sapiens]	YP_003986737.1	812	collagen-like protein 5 [Acanthamoeba polyphaga mimivirus]	69	30	0.43478260869565216	0.24210526315789474	R241	collectin subfamily member 11
NP_001242914.1	COLEC11	285	collectin-11 isoform f precursor [Homo sapiens]	YP_003986737.1	812	collagen-like protein 5 [Acanthamoeba polyphaga mimivirus]	71	36	0.5070422535211268	0.24912280701754386	R241	collectin subfamily member 11
NP_001242914.1	COLEC11	285	collectin-11 isoform f precursor [Homo sapiens]	YP_003986737.1	812	collagen-like protein 5 [Acanthamoeba polyphaga mimivirus]	63	32	0.5079365079365079	0.22105263157894736	R241	collectin subfamily member 11
NP_001242914.1	COLEC11	285	collectin-11 isoform f precursor [Homo sapiens]	YP_003986737.1	812	collagen-like protein 5 [Acanthamoeba polyphaga mimivirus]	76	28	0.3684210526315789	0.26666666666666666	R241	collectin subfamily member 11
NP_001242914.1	COLEC11	285	collectin-11 isoform f precursor [Homo sapiens]	YP_003986737.1	812	collagen-like protein 5 [Acanthamoeba polyphaga mimivirus]	93	35	0.3763440860215054	0.25263157894736843	R241	collectin subfamily member 11
NP_001242914.1	COLEC11	285	collectin-11 isoform f precursor [Homo sapiens]	YP_003986737.1	812	collagen-like protein 5 [Acanthamoeba polyphaga mimivirus]	102	40	0.39215686274509803	0.29473684210526313	R241	collectin subfamily member 11
NP_001242914.1	COLEC11	285	collectin-11 isoform f precursor [Homo sapiens]	YP_003986737.1	812	collagen-like protein 5 [Acanthamoeba polyphaga mimivirus]	74	29	0.3918918918918919	0.2596491228070175	R241	collectin subfamily member 11
NP_001242914.1	COLEC11	285	collectin-11 isoform f precursor [Homo sapiens]	YP_003986737.1	812	collagen-like protein 5 [Acanthamoeba polyphaga mimivirus]	84	33	0.39285714285714285	0.29473684210526313	R241	collectin subfamily member 11
NP_001242914.1	COLEC11	285	collectin-11 isoform f precursor [Homo sapiens]	YP_003987190.1	1387	collagen-like protein 6 [Acanthamoeba polyphaga mimivirus]	93	39	0.41935483870967744	0.3263157894736842	L668	collectin subfamily member 11
NP_001242914.1	COLEC11	285	collectin-11 isoform f precursor [Homo sapiens]	YP_003987190.1	1387	collagen-like protein 6 [Acanthamoeba polyphaga mimivirus]	89	38	0.42696629213483145	0.312280701754386	L668	collectin subfamily member 11
NP_001242914.1	COLEC11	285	collectin-11 isoform f precursor [Homo sapiens]	YP_003987190.1	1387	collagen-like protein 6 [Acanthamoeba polyphaga mimivirus]	89	34	0.38202247191011235	0.312280701754386	L668	collectin subfamily member 11
NP_001242914.1	COLEC11	285	collectin-11 isoform f precursor [Homo sapiens]	YP_003987190.1	1387	collagen-like protein 6 [Acanthamoeba polyphaga mimivirus]	90	40	0.4444444444444444	0.3157894736842105	L668	collectin subfamily member 11
NP_001242914.1	COLEC11	285	collectin-11 isoform f precursor [Homo sapiens]	YP_003987190.1	1387	collagen-like protein 6 [Acanthamoeba polyphaga mimivirus]	70	35	0.5	0.24561403508771928	L668	collectin subfamily member 11
NP_001242914.1	COLEC11	285	collectin-11 isoform f precursor [Homo sapiens]	YP_003987190.1	1387	collagen-like protein 6 [Acanthamoeba polyphaga mimivirus]	82	37	0.42045454545454547	0.3087719298245614	L668	collectin subfamily member 11
NP_001242914.1	COLEC11	285	collectin-11 isoform f precursor [Homo sapiens]	YP_003987190.1	1387	collagen-like protein 6 [Acanthamoeba polyphaga mimivirus]	71	37	0.5211267605633803	0.24912280701754386	L668	collectin subfamily member 11
NP_001242914.1	COLEC11	285	collectin-11 isoform f precursor [Homo sapiens]	YP_003987190.1	1387	collagen-like protein 6 [Acanthamoeba polyphaga mimivirus]	65	32	0.49230769230769234	0.22807017543859648	L668	collectin subfamily member 11
NP_001242914.1	COLEC11	285	collectin-11 isoform f precursor [Homo sapiens]	YP_003987190.1	1387	collagen-like protein 6 [Acanthamoeba polyphaga mimivirus]	80	32	0.4	0.2807017543859649	L668	collectin subfamily member 11
NP_001242914.1	COLEC11	285	collectin-11 isoform f precursor [Homo sapiens]	YP_003987190.1	1387	collagen-like protein 6 [Acanthamoeba polyphaga mimivirus]	86	37	0.4157303370786517	0.312280701754386	L668	collectin subfamily member 11
NP_001242914.1	COLEC11	285	collectin-11 isoform f precursor [Homo sapiens]	YP_003987190.1	1387	collagen-like protein 6 [Acanthamoeba polyphaga mimivirus]	72	32	0.4266666666666667	0.2631578947368421	L668	collectin subfamily member 11
NP_001242914.1	COLEC11	285	collectin-11 isoform f precursor [Homo sapiens]	YP_003987190.1	1387	collagen-like protein 6 [Acanthamoeba polyphaga mimivirus]	89	37	0.4157303370786517	0.312280701754386	L668	collectin subfamily member 11
NP_001242914.1	COLEC11	285	collectin-11 isoform f precursor [Homo sapiens]	YP_003987190.1	1387	collagen-like protein 6 [Acanthamoeba polyphaga mimivirus]	59	27	0.4576271186440678	0.20701754385964913	L668	collectin subfamily member 11
NP_001242914.1	COLEC11	285	collectin-11 isoform f precursor [Homo sapiens]	YP_003987190.1	1387	collagen-like protein 6 [Acanthamoeba polyphaga mimivirus]	62	30	0.4838709677419355	0.21754385964912282	L668	collectin subfamily member 11
NP_001242914.1	COLEC11	285	collectin-11 isoform f precursor [Homo sapiens]	YP_003987190.1	1387	collagen-like protein 6 [Acanthamoeba polyphaga mimivirus]	89	33	0.3707865168539326	0.2807017543859649	L668	collectin subfamily member 11
NP_001242914.1	COLEC11	285	collectin-11 isoform f precursor [Homo sapiens]	YP_003987190.1	1387	collagen-like protein 6 [Acanthamoeba polyphaga mimivirus]	63	27	0.42857142857142855	0.22105263157894736	L668	collectin subfamily member 11
NP_001242914.1	COLEC11	285	collectin-11 isoform f precursor [Homo sapiens]	YP_003987190.1	1387	collagen-like protein 6 [Acanthamoeba polyphaga mimivirus]	59	27	0.4576271186440678	0.20701754385964913	L668	collectin subfamily member 11
NP_001242914.1	COLEC11	285	collectin-11 isoform f precursor [Homo sapiens]	YP_003987190.1	1387	collagen-like protein 6 [Acanthamoeba polyphaga mimivirus]	83	29	0.3493975903614458	0.2807017543859649	L668	collectin subfamily member 11
NP_001242914.1	COLEC11	285	collectin-11 isoform f precursor [Homo sapiens]	YP_003987190.1	1387	collagen-like protein 6 [Acanthamoeba polyphaga mimivirus]	103	36	0.34951456310679613	0.3087719298245614	L668	collectin subfamily member 11
NP_001242914.1	COLEC11	285	collectin-11 isoform f precursor [Homo sapiens]	YP_003987190.1	1387	collagen-like protein 6 [Acanthamoeba polyphaga mimivirus]	109	38	0.3392857142857143	0.3087719298245614	L668	collectin subfamily member 11
NP_001242914.1	COLEC11	285	collectin-11 isoform f precursor [Homo sapiens]	YP_003987190.1	1387	collagen-like protein 6 [Acanthamoeba polyphaga mimivirus]	113	40	0.35398230088495575	0.312280701754386	L668	collectin subfamily member 11
NP_001242914.1	COLEC11	285	collectin-11 isoform f precursor [Homo sapiens]	YP_003987190.1	1387	collagen-like protein 6 [Acanthamoeba polyphaga mimivirus]	72	31	0.4305555555555556	0.25263157894736843	L668	collectin subfamily member 11
NP_001242914.1	COLEC11	285	collectin-11 isoform f precursor [Homo sapiens]	YP_003987190.1	1387	collagen-like protein 6 [Acanthamoeba polyphaga mimivirus]	48	19	0.3958333333333333	0.16842105263157894	L668	collectin subfamily member 11
NP_001242914.1	COLEC11	285	collectin-11 isoform f precursor [Homo sapiens]	YP_003987190.1	1387	collagen-like protein 6 [Acanthamoeba polyphaga mimivirus]	78	34	0.4358974358974359	0.24210526315789474	L668	collectin subfamily member 11
NP_001242914.1	COLEC11	285	collectin-11 isoform f precursor [Homo sapiens]	YP_003987191.1	1937	collagen-like protein 7 [Acanthamoeba polyphaga mimivirus]	81	36	0.4444444444444444	0.28421052631578947	L669	collectin subfamily member 11
NP_001242914.1	COLEC11	285	collectin-11 isoform f precursor [Homo sapiens]	YP_003987191.1	1937	collagen-like protein 7 [Acanthamoeba polyphaga mimivirus]	90	35	0.3888888888888889	0.3157894736842105	L669	collectin subfamily member 11
NP_001242914.1	COLEC11	285	collectin-11 isoform f precursor [Homo sapiens]	YP_003987191.1	1937	collagen-like protein 7 [Acanthamoeba polyphaga mimivirus]	83	40	0.449438202247191	0.312280701754386	L669	collectin subfamily member 11
NP_001242914.1	COLEC11	285	collectin-11 isoform f precursor [Homo sapiens]	YP_003987191.1	1937	collagen-like protein 7 [Acanthamoeba polyphaga mimivirus]	89	34	0.38202247191011235	0.312280701754386	L669	collectin subfamily member 11
NP_001242914.1	COLEC11	285	collectin-11 isoform f precursor [Homo sapiens]	YP_003987191.1	1937	collagen-like protein 7 [Acanthamoeba polyphaga mimivirus]	90	38	0.4222222222222222	0.3157894736842105	L669	collectin subfamily member 11
NP_001242914.1	COLEC11	285	collectin-11 isoform f precursor [Homo sapiens]	YP_003987191.1	1937	collagen-like protein 7 [Acanthamoeba polyphaga mimivirus]	90	40	0.4444444444444444	0.3157894736842105	L669	collectin subfamily member 11
NP_001242914.1	COLEC11	285	collectin-11 isoform f precursor [Homo sapiens]	YP_003987191.1	1937	collagen-like protein 7 [Acanthamoeba polyphaga mimivirus]	89	41	0.4606741573033708	0.312280701754386	L669	collectin subfamily member 11
NP_001242914.1	COLEC11	285	collectin-11 isoform f precursor [Homo sapiens]	YP_003987191.1	1937	collagen-like protein 7 [Acanthamoeba polyphaga mimivirus]	87	40	0.4444444444444444	0.3157894736842105	L669	collectin subfamily member 11
NP_001242914.1	COLEC11	285	collectin-11 isoform f precursor [Homo sapiens]	YP_003987191.1	1937	collagen-like protein 7 [Acanthamoeba polyphaga mimivirus]	95	39	0.4105263157894737	0.312280701754386	L669	collectin subfamily member 11
NP_001242914.1	COLEC11	285	collectin-11 isoform f precursor [Homo sapiens]	YP_003987191.1	1937	collagen-like protein 7 [Acanthamoeba polyphaga mimivirus]	90	37	0.4111111111111111	0.3157894736842105	L669	collectin subfamily member 11
NP_001242914.1	COLEC11	285	collectin-11 isoform f precursor [Homo sapiens]	YP_003987191.1	1937	collagen-like protein 7 [Acanthamoeba polyphaga mimivirus]	82	40	0.4878048780487805	0.28771929824561404	L669	collectin subfamily member 11
NP_001242914.1	COLEC11	285	collectin-11 isoform f precursor [Homo sapiens]	YP_003987191.1	1937	collagen-like protein 7 [Acanthamoeba polyphaga mimivirus]	89	37	0.4157303370786517	0.312280701754386	L669	collectin subfamily member 11
NP_001242914.1	COLEC11	285	collectin-11 isoform f precursor [Homo sapiens]	YP_003987191.1	1937	collagen-like protein 7 [Acanthamoeba polyphaga mimivirus]	89	38	0.42696629213483145	0.312280701754386	L669	collectin subfamily member 11
NP_001242914.1	COLEC11	285	collectin-11 isoform f precursor [Homo sapiens]	YP_003987191.1	1937	collagen-like protein 7 [Acanthamoeba polyphaga mimivirus]	72	34	0.4722222222222222	0.25263157894736843	L669	collectin subfamily member 11
NP_001242914.1	COLEC11	285	collectin-11 isoform f precursor [Homo sapiens]	YP_003987191.1	1937	collagen-like protein 7 [Acanthamoeba polyphaga mimivirus]	89	38	0.42696629213483145	0.312280701754386	L669	collectin subfamily member 11
NP_001242914.1	COLEC11	285	collectin-11 isoform f precursor [Homo sapiens]	YP_003987191.1	1937	collagen-like protein 7 [Acanthamoeba polyphaga mimivirus]	90	38	0.4222222222222222	0.3157894736842105	L669	collectin subfamily member 11
NP_001242914.1	COLEC11	285	collectin-11 isoform f precursor [Homo sapiens]	YP_003987191.1	1937	collagen-like protein 7 [Acanthamoeba polyphaga mimivirus]	84	38	0.4222222222222222	0.3157894736842105	L669	collectin subfamily member 11
NP_001242914.1	COLEC11	285	collectin-11 isoform f precursor [Homo sapiens]	YP_003987191.1	1937	collagen-like protein 7 [Acanthamoeba polyphaga mimivirus]	89	36	0.4044943820224719	0.312280701754386	L669	collectin subfamily member 11
NP_001242914.1	COLEC11	285	collectin-11 isoform f precursor [Homo sapiens]	YP_003987191.1	1937	collagen-like protein 7 [Acanthamoeba polyphaga mimivirus]	90	37	0.4111111111111111	0.3157894736842105	L669	collectin subfamily member 11
NP_001242914.1	COLEC11	285	collectin-11 isoform f precursor [Homo sapiens]	YP_003987191.1	1937	collagen-like protein 7 [Acanthamoeba polyphaga mimivirus]	89	40	0.449438202247191	0.312280701754386	L669	collectin subfamily member 11
NP_001242914.1	COLEC11	285	collectin-11 isoform f precursor [Homo sapiens]	YP_003987191.1	1937	collagen-like protein 7 [Acanthamoeba polyphaga mimivirus]	89	35	0.39325842696629215	0.312280701754386	L669	collectin subfamily member 11
NP_001242914.1	COLEC11	285	collectin-11 isoform f precursor [Homo sapiens]	YP_003987191.1	1937	collagen-like protein 7 [Acanthamoeba polyphaga mimivirus]	88	38	0.4318181818181818	0.3087719298245614	L669	collectin subfamily member 11
NP_001242914.1	COLEC11	285	collectin-11 isoform f precursor [Homo sapiens]	YP_003987191.1	1937	collagen-like protein 7 [Acanthamoeba polyphaga mimivirus]	88	38	0.4318181818181818	0.3087719298245614	L669	collectin subfamily member 11
NP_001242914.1	COLEC11	285	collectin-11 isoform f precursor [Homo sapiens]	YP_003987191.1	1937	collagen-like protein 7 [Acanthamoeba polyphaga mimivirus]	89	36	0.4044943820224719	0.312280701754386	L669	collectin subfamily member 11
NP_001242914.1	COLEC11	285	collectin-11 isoform f precursor [Homo sapiens]	YP_003987191.1	1937	collagen-like protein 7 [Acanthamoeba polyphaga mimivirus]	75	32	0.4266666666666667	0.2631578947368421	L669	collectin subfamily member 11
NP_001242914.1	COLEC11	285	collectin-11 isoform f precursor [Homo sapiens]	YP_003987191.1	1937	collagen-like protein 7 [Acanthamoeba polyphaga mimivirus]	87	33	0.36666666666666664	0.3157894736842105	L669	collectin subfamily member 11
NP_001242914.1	COLEC11	285	collectin-11 isoform f precursor [Homo sapiens]	YP_003987191.1	1937	collagen-like protein 7 [Acanthamoeba polyphaga mimivirus]	80	37	0.4157303370786517	0.312280701754386	L669	collectin subfamily member 11
NP_001242914.1	COLEC11	285	collectin-11 isoform f precursor [Homo sapiens]	YP_003987191.1	1937	collagen-like protein 7 [Acanthamoeba polyphaga mimivirus]	92	39	0.42391304347826086	0.312280701754386	L669	collectin subfamily member 11
NP_001242914.1	COLEC11	285	collectin-11 isoform f precursor [Homo sapiens]	YP_003987191.1	1937	collagen-like protein 7 [Acanthamoeba polyphaga mimivirus]	89	34	0.38202247191011235	0.312280701754386	L669	collectin subfamily member 11
NP_001242914.1	COLEC11	285	collectin-11 isoform f precursor [Homo sapiens]	YP_003987191.1	1937	collagen-like protein 7 [Acanthamoeba polyphaga mimivirus]	64	32	0.5	0.22456140350877193	L669	collectin subfamily member 11
NP_001242914.1	COLEC11	285	collectin-11 isoform f precursor [Homo sapiens]	YP_003987191.1	1937	collagen-like protein 7 [Acanthamoeba polyphaga mimivirus]	93	36	0.3870967741935484	0.3157894736842105	L669	collectin subfamily member 11
NP_001242914.1	COLEC11	285	collectin-11 isoform f precursor [Homo sapiens]	YP_003987191.1	1937	collagen-like protein 7 [Acanthamoeba polyphaga mimivirus]	92	35	0.3804347826086957	0.312280701754386	L669	collectin subfamily member 11
NP_001242914.1	COLEC11	285	collectin-11 isoform f precursor [Homo sapiens]	YP_003987191.1	1937	collagen-like protein 7 [Acanthamoeba polyphaga mimivirus]	71	33	0.4647887323943662	0.24912280701754386	L669	collectin subfamily member 11
NP_001242914.1	COLEC11	285	collectin-11 isoform f precursor [Homo sapiens]	YP_003987191.1	1937	collagen-like protein 7 [Acanthamoeba polyphaga mimivirus]	89	38	0.42696629213483145	0.312280701754386	L669	collectin subfamily member 11
NP_001242914.1	COLEC11	285	collectin-11 isoform f precursor [Homo sapiens]	YP_003987191.1	1937	collagen-like protein 7 [Acanthamoeba polyphaga mimivirus]	73	31	0.4246575342465753	0.256140350877193	L669	collectin subfamily member 11
NP_001242914.1	COLEC11	285	collectin-11 isoform f precursor [Homo sapiens]	YP_003987191.1	1937	collagen-like protein 7 [Acanthamoeba polyphaga mimivirus]	103	41	0.39805825242718446	0.3087719298245614	L669	collectin subfamily member 11
NP_001242914.1	COLEC11	285	collectin-11 isoform f precursor [Homo sapiens]	YP_003987191.1	1937	collagen-like protein 7 [Acanthamoeba polyphaga mimivirus]	65	24	0.36923076923076925	0.21754385964912282	L669	collectin subfamily member 11
NP_001242914.1	COLEC11	285	collectin-11 isoform f precursor [Homo sapiens]	YP_003987191.1	1937	collagen-like protein 7 [Acanthamoeba polyphaga mimivirus]	73	35	0.4794520547945205	0.256140350877193	L669	collectin subfamily member 11
NP_001242914.1	COLEC11	285	collectin-11 isoform f precursor [Homo sapiens]	YP_003987191.1	1937	collagen-like protein 7 [Acanthamoeba polyphaga mimivirus]	131	35	0.26717557251908397	0.312280701754386	L669	collectin subfamily member 11
NP_001242914.1	COLEC11	285	collectin-11 isoform f precursor [Homo sapiens]	YP_003987191.1	1937	collagen-like protein 7 [Acanthamoeba polyphaga mimivirus]	60	23	0.38333333333333336	0.21052631578947367	L669	collectin subfamily member 11
NP_001242914.1	COLEC11	285	collectin-11 isoform f precursor [Homo sapiens]	YP_003987191.1	1937	collagen-like protein 7 [Acanthamoeba polyphaga mimivirus]	49	20	0.38461538461538464	0.1824561403508772	L669	collectin subfamily member 11
NP_001242915.1	COLEC11	245	collectin-11 isoform g [Homo sapiens]	YP_003986560.1	945	collagen-like protein 1 [Acanthamoeba polyphaga mimivirus]	73	34	0.4657534246575342	0.2979591836734694	L71	collectin subfamily member 11
NP_001242915.1	COLEC11	245	collectin-11 isoform g [Homo sapiens]	YP_003986560.1	945	collagen-like protein 1 [Acanthamoeba polyphaga mimivirus]	68	31	0.45588235294117646	0.27755102040816326	L71	collectin subfamily member 11
NP_001242915.1	COLEC11	245	collectin-11 isoform g [Homo sapiens]	YP_003986560.1	945	collagen-like protein 1 [Acanthamoeba polyphaga mimivirus]	68	33	0.4852941176470588	0.27755102040816326	L71	collectin subfamily member 11
NP_001242915.1	COLEC11	245	collectin-11 isoform g [Homo sapiens]	YP_003986560.1	945	collagen-like protein 1 [Acanthamoeba polyphaga mimivirus]	84	34	0.37362637362637363	0.3346938775510204	L71	collectin subfamily member 11
NP_001242915.1	COLEC11	245	collectin-11 isoform g [Homo sapiens]	YP_003986560.1	945	collagen-like protein 1 [Acanthamoeba polyphaga mimivirus]	55	29	0.5272727272727272	0.22448979591836735	L71	collectin subfamily member 11
NP_001242915.1	COLEC11	245	collectin-11 isoform g [Homo sapiens]	YP_003986560.1	945	collagen-like protein 1 [Acanthamoeba polyphaga mimivirus]	68	35	0.5147058823529411	0.27755102040816326	L71	collectin subfamily member 11
NP_001242915.1	COLEC11	245	collectin-11 isoform g [Homo sapiens]	YP_003986560.1	945	collagen-like protein 1 [Acanthamoeba polyphaga mimivirus]	67	34	0.5074626865671642	0.27346938775510204	L71	collectin subfamily member 11
NP_001242915.1	COLEC11	245	collectin-11 isoform g [Homo sapiens]	YP_003986560.1	945	collagen-like protein 1 [Acanthamoeba polyphaga mimivirus]	68	34	0.5	0.27755102040816326	L71	collectin subfamily member 11
NP_001242915.1	COLEC11	245	collectin-11 isoform g [Homo sapiens]	YP_003986560.1	945	collagen-like protein 1 [Acanthamoeba polyphaga mimivirus]	65	32	0.49230769230769234	0.2653061224489796	L71	collectin subfamily member 11
NP_001242915.1	COLEC11	245	collectin-11 isoform g [Homo sapiens]	YP_003986560.1	945	collagen-like protein 1 [Acanthamoeba polyphaga mimivirus]	67	35	0.5223880597014925	0.27346938775510204	L71	collectin subfamily member 11
NP_001242915.1	COLEC11	245	collectin-11 isoform g [Homo sapiens]	YP_003986560.1	945	collagen-like protein 1 [Acanthamoeba polyphaga mimivirus]	80	28	0.35	0.27755102040816326	L71	collectin subfamily member 11
NP_001242915.1	COLEC11	245	collectin-11 isoform g [Homo sapiens]	YP_003986560.1	945	collagen-like protein 1 [Acanthamoeba polyphaga mimivirus]	67	34	0.5074626865671642	0.27346938775510204	L71	collectin subfamily member 11
NP_001242915.1	COLEC11	245	collectin-11 isoform g [Homo sapiens]	YP_003986560.1	945	collagen-like protein 1 [Acanthamoeba polyphaga mimivirus]	67	33	0.4925373134328358	0.27346938775510204	L71	collectin subfamily member 11
NP_001242915.1	COLEC11	245	collectin-11 isoform g [Homo sapiens]	YP_003986560.1	945	collagen-like protein 1 [Acanthamoeba polyphaga mimivirus]	86	31	0.36046511627906974	0.2897959183673469	L71	collectin subfamily member 11
NP_001242915.1	COLEC11	245	collectin-11 isoform g [Homo sapiens]	YP_003986560.1	945	collagen-like protein 1 [Acanthamoeba polyphaga mimivirus]	67	33	0.4925373134328358	0.27346938775510204	L71	collectin subfamily member 11
NP_001242915.1	COLEC11	245	collectin-11 isoform g [Homo sapiens]	YP_003986560.1	945	collagen-like protein 1 [Acanthamoeba polyphaga mimivirus]	67	32	0.47761194029850745	0.27346938775510204	L71	collectin subfamily member 11
NP_001242915.1	COLEC11	245	collectin-11 isoform g [Homo sapiens]	YP_003986560.1	945	collagen-like protein 1 [Acanthamoeba polyphaga mimivirus]	67	35	0.5223880597014925	0.27346938775510204	L71	collectin subfamily member 11
NP_001242915.1	COLEC11	245	collectin-11 isoform g [Homo sapiens]	YP_003986560.1	945	collagen-like protein 1 [Acanthamoeba polyphaga mimivirus]	67	34	0.5074626865671642	0.27346938775510204	L71	collectin subfamily member 11
NP_001242915.1	COLEC11	245	collectin-11 isoform g [Homo sapiens]	YP_003986560.1	945	collagen-like protein 1 [Acanthamoeba polyphaga mimivirus]	67	32	0.47761194029850745	0.27346938775510204	L71	collectin subfamily member 11
NP_001242915.1	COLEC11	245	collectin-11 isoform g [Homo sapiens]	YP_003986560.1	945	collagen-like protein 1 [Acanthamoeba polyphaga mimivirus]	68	33	0.4852941176470588	0.27755102040816326	L71	collectin subfamily member 11
NP_001242915.1	COLEC11	245	collectin-11 isoform g [Homo sapiens]	YP_003986560.1	945	collagen-like protein 1 [Acanthamoeba polyphaga mimivirus]	79	31	0.3924050632911392	0.27346938775510204	L71	collectin subfamily member 11
NP_001242915.1	COLEC11	245	collectin-11 isoform g [Homo sapiens]	YP_003986560.1	945	collagen-like protein 1 [Acanthamoeba polyphaga mimivirus]	67	35	0.5223880597014925	0.27346938775510204	L71	collectin subfamily member 11
NP_001242915.1	COLEC11	245	collectin-11 isoform g [Homo sapiens]	YP_003986560.1	945	collagen-like protein 1 [Acanthamoeba polyphaga mimivirus]	76	31	0.40789473684210525	0.27346938775510204	L71	collectin subfamily member 11
NP_001242915.1	COLEC11	245	collectin-11 isoform g [Homo sapiens]	YP_003986560.1	945	collagen-like protein 1 [Acanthamoeba polyphaga mimivirus]	80	30	0.375	0.27755102040816326	L71	collectin subfamily member 11
NP_001242915.1	COLEC11	245	collectin-11 isoform g [Homo sapiens]	YP_003986560.1	945	collagen-like protein 1 [Acanthamoeba polyphaga mimivirus]	67	34	0.5074626865671642	0.27346938775510204	L71	collectin subfamily member 11
NP_001242915.1	COLEC11	245	collectin-11 isoform g [Homo sapiens]	YP_003986560.1	945	collagen-like protein 1 [Acanthamoeba polyphaga mimivirus]	67	33	0.4925373134328358	0.27346938775510204	L71	collectin subfamily member 11
NP_001242915.1	COLEC11	245	collectin-11 isoform g [Homo sapiens]	YP_003986560.1	945	collagen-like protein 1 [Acanthamoeba polyphaga mimivirus]	67	35	0.5223880597014925	0.27346938775510204	L71	collectin subfamily member 11
NP_001242915.1	COLEC11	245	collectin-11 isoform g [Homo sapiens]	YP_003986560.1	945	collagen-like protein 1 [Acanthamoeba polyphaga mimivirus]	67	33	0.4925373134328358	0.27346938775510204	L71	collectin subfamily member 11
NP_001242915.1	COLEC11	245	collectin-11 isoform g [Homo sapiens]	YP_003986560.1	945	collagen-like protein 1 [Acanthamoeba polyphaga mimivirus]	67	34	0.5074626865671642	0.27346938775510204	L71	collectin subfamily member 11
NP_001242915.1	COLEC11	245	collectin-11 isoform g [Homo sapiens]	YP_003986560.1	945	collagen-like protein 1 [Acanthamoeba polyphaga mimivirus]	67	32	0.47761194029850745	0.27346938775510204	L71	collectin subfamily member 11
NP_001242915.1	COLEC11	245	collectin-11 isoform g [Homo sapiens]	YP_003986560.1	945	collagen-like protein 1 [Acanthamoeba polyphaga mimivirus]	67	34	0.5074626865671642	0.27346938775510204	L71	collectin subfamily member 11
NP_001242915.1	COLEC11	245	collectin-11 isoform g [Homo sapiens]	YP_003986560.1	945	collagen-like protein 1 [Acanthamoeba polyphaga mimivirus]	67	35	0.5223880597014925	0.27346938775510204	L71	collectin subfamily member 11
NP_001242915.1	COLEC11	245	collectin-11 isoform g [Homo sapiens]	YP_003986560.1	945	collagen-like protein 1 [Acanthamoeba polyphaga mimivirus]	52	23	0.4423076923076923	0.21224489795918366	L71	collectin subfamily member 11
NP_001242915.1	COLEC11	245	collectin-11 isoform g [Homo sapiens]	YP_003986560.1	945	collagen-like protein 1 [Acanthamoeba polyphaga mimivirus]	88	37	0.42045454545454547	0.27346938775510204	L71	collectin subfamily member 11
NP_001242915.1	COLEC11	245	collectin-11 isoform g [Homo sapiens]	YP_003986560.1	945	collagen-like protein 1 [Acanthamoeba polyphaga mimivirus]	85	37	0.43529411764705883	0.27346938775510204	L71	collectin subfamily member 11
NP_001242915.1	COLEC11	245	collectin-11 isoform g [Homo sapiens]	YP_003986692.1	1595	collagen-like protein 2 [Acanthamoeba polyphaga mimivirus]	68	32	0.47058823529411764	0.27755102040816326	R196	collectin subfamily member 11
NP_001242915.1	COLEC11	245	collectin-11 isoform g [Homo sapiens]	YP_003986692.1	1595	collagen-like protein 2 [Acanthamoeba polyphaga mimivirus]	67	33	0.4925373134328358	0.27346938775510204	R196	collectin subfamily member 11
NP_001242915.1	COLEC11	245	collectin-11 isoform g [Homo sapiens]	YP_003986692.1	1595	collagen-like protein 2 [Acanthamoeba polyphaga mimivirus]	67	33	0.4925373134328358	0.27346938775510204	R196	collectin subfamily member 11
NP_001242915.1	COLEC11	245	collectin-11 isoform g [Homo sapiens]	YP_003986692.1	1595	collagen-like protein 2 [Acanthamoeba polyphaga mimivirus]	70	35	0.5	0.2857142857142857	R196	collectin subfamily member 11
NP_001242915.1	COLEC11	245	collectin-11 isoform g [Homo sapiens]	YP_003986692.1	1595	collagen-like protein 2 [Acanthamoeba polyphaga mimivirus]	67	34	0.5074626865671642	0.27346938775510204	R196	collectin subfamily member 11
NP_001242915.1	COLEC11	245	collectin-11 isoform g [Homo sapiens]	YP_003986692.1	1595	collagen-like protein 2 [Acanthamoeba polyphaga mimivirus]	71	32	0.4507042253521127	0.2897959183673469	R196	collectin subfamily member 11
NP_001242915.1	COLEC11	245	collectin-11 isoform g [Homo sapiens]	YP_003986692.1	1595	collagen-like protein 2 [Acanthamoeba polyphaga mimivirus]	68	32	0.47058823529411764	0.27755102040816326	R196	collectin subfamily member 11
NP_001242915.1	COLEC11	245	collectin-11 isoform g [Homo sapiens]	YP_003986692.1	1595	collagen-like protein 2 [Acanthamoeba polyphaga mimivirus]	67	33	0.4925373134328358	0.27346938775510204	R196	collectin subfamily member 11
NP_001242915.1	COLEC11	245	collectin-11 isoform g [Homo sapiens]	YP_003986692.1	1595	collagen-like protein 2 [Acanthamoeba polyphaga mimivirus]	67	33	0.4925373134328358	0.27346938775510204	R196	collectin subfamily member 11
NP_001242915.1	COLEC11	245	collectin-11 isoform g [Homo sapiens]	YP_003986692.1	1595	collagen-like protein 2 [Acanthamoeba polyphaga mimivirus]	67	36	0.5373134328358209	0.27346938775510204	R196	collectin subfamily member 11
NP_001242915.1	COLEC11	245	collectin-11 isoform g [Homo sapiens]	YP_003986692.1	1595	collagen-like protein 2 [Acanthamoeba polyphaga mimivirus]	67	32	0.47761194029850745	0.27346938775510204	R196	collectin subfamily member 11
NP_001242915.1	COLEC11	245	collectin-11 isoform g [Homo sapiens]	YP_003986692.1	1595	collagen-like protein 2 [Acanthamoeba polyphaga mimivirus]	67	32	0.47761194029850745	0.27346938775510204	R196	collectin subfamily member 11
NP_001242915.1	COLEC11	245	collectin-11 isoform g [Homo sapiens]	YP_003986692.1	1595	collagen-like protein 2 [Acanthamoeba polyphaga mimivirus]	67	32	0.47761194029850745	0.27346938775510204	R196	collectin subfamily member 11
NP_001242915.1	COLEC11	245	collectin-11 isoform g [Homo sapiens]	YP_003986692.1	1595	collagen-like protein 2 [Acanthamoeba polyphaga mimivirus]	70	31	0.44285714285714284	0.2857142857142857	R196	collectin subfamily member 11
NP_001242915.1	COLEC11	245	collectin-11 isoform g [Homo sapiens]	YP_003986692.1	1595	collagen-like protein 2 [Acanthamoeba polyphaga mimivirus]	67	33	0.4925373134328358	0.27346938775510204	R196	collectin subfamily member 11
NP_001242915.1	COLEC11	245	collectin-11 isoform g [Homo sapiens]	YP_003986692.1	1595	collagen-like protein 2 [Acanthamoeba polyphaga mimivirus]	67	35	0.5223880597014925	0.27346938775510204	R196	collectin subfamily member 11
NP_001242915.1	COLEC11	245	collectin-11 isoform g [Homo sapiens]	YP_003986692.1	1595	collagen-like protein 2 [Acanthamoeba polyphaga mimivirus]	71	33	0.4647887323943662	0.2897959183673469	R196	collectin subfamily member 11
NP_001242915.1	COLEC11	245	collectin-11 isoform g [Homo sapiens]	YP_003986692.1	1595	collagen-like protein 2 [Acanthamoeba polyphaga mimivirus]	67	30	0.44776119402985076	0.27346938775510204	R196	collectin subfamily member 11
NP_001242915.1	COLEC11	245	collectin-11 isoform g [Homo sapiens]	YP_003986692.1	1595	collagen-like protein 2 [Acanthamoeba polyphaga mimivirus]	67	33	0.4925373134328358	0.27346938775510204	R196	collectin subfamily member 11
NP_001242915.1	COLEC11	245	collectin-11 isoform g [Homo sapiens]	YP_003986692.1	1595	collagen-like protein 2 [Acanthamoeba polyphaga mimivirus]	67	32	0.47761194029850745	0.27346938775510204	R196	collectin subfamily member 11
NP_001242915.1	COLEC11	245	collectin-11 isoform g [Homo sapiens]	YP_003986692.1	1595	collagen-like protein 2 [Acanthamoeba polyphaga mimivirus]	67	32	0.47761194029850745	0.27346938775510204	R196	collectin subfamily member 11
NP_001242915.1	COLEC11	245	collectin-11 isoform g [Homo sapiens]	YP_003986692.1	1595	collagen-like protein 2 [Acanthamoeba polyphaga mimivirus]	70	32	0.45714285714285713	0.2857142857142857	R196	collectin subfamily member 11
NP_001242915.1	COLEC11	245	collectin-11 isoform g [Homo sapiens]	YP_003986692.1	1595	collagen-like protein 2 [Acanthamoeba polyphaga mimivirus]	67	33	0.4925373134328358	0.27346938775510204	R196	collectin subfamily member 11
NP_001242915.1	COLEC11	245	collectin-11 isoform g [Homo sapiens]	YP_003986692.1	1595	collagen-like protein 2 [Acanthamoeba polyphaga mimivirus]	67	36	0.5373134328358209	0.27346938775510204	R196	collectin subfamily member 11
NP_001242915.1	COLEC11	245	collectin-11 isoform g [Homo sapiens]	YP_003986692.1	1595	collagen-like protein 2 [Acanthamoeba polyphaga mimivirus]	61	31	0.5081967213114754	0.24897959183673468	R196	collectin subfamily member 11
NP_001242915.1	COLEC11	245	collectin-11 isoform g [Homo sapiens]	YP_003986692.1	1595	collagen-like protein 2 [Acanthamoeba polyphaga mimivirus]	67	36	0.5373134328358209	0.27346938775510204	R196	collectin subfamily member 11
NP_001242915.1	COLEC11	245	collectin-11 isoform g [Homo sapiens]	YP_003986692.1	1595	collagen-like protein 2 [Acanthamoeba polyphaga mimivirus]	68	36	0.5294117647058824	0.27755102040816326	R196	collectin subfamily member 11
NP_001242915.1	COLEC11	245	collectin-11 isoform g [Homo sapiens]	YP_003986692.1	1595	collagen-like protein 2 [Acanthamoeba polyphaga mimivirus]	70	32	0.45714285714285713	0.2857142857142857	R196	collectin subfamily member 11
NP_001242915.1	COLEC11	245	collectin-11 isoform g [Homo sapiens]	YP_003986692.1	1595	collagen-like protein 2 [Acanthamoeba polyphaga mimivirus]	67	34	0.5074626865671642	0.27346938775510204	R196	collectin subfamily member 11
NP_001242915.1	COLEC11	245	collectin-11 isoform g [Homo sapiens]	YP_003986692.1	1595	collagen-like protein 2 [Acanthamoeba polyphaga mimivirus]	70	32	0.45714285714285713	0.2857142857142857	R196	collectin subfamily member 11
NP_001242915.1	COLEC11	245	collectin-11 isoform g [Homo sapiens]	YP_003986692.1	1595	collagen-like protein 2 [Acanthamoeba polyphaga mimivirus]	67	31	0.4626865671641791	0.27346938775510204	R196	collectin subfamily member 11
NP_001242915.1	COLEC11	245	collectin-11 isoform g [Homo sapiens]	YP_003986692.1	1595	collagen-like protein 2 [Acanthamoeba polyphaga mimivirus]	70	32	0.45714285714285713	0.2857142857142857	R196	collectin subfamily member 11
NP_001242915.1	COLEC11	245	collectin-11 isoform g [Homo sapiens]	YP_003986692.1	1595	collagen-like protein 2 [Acanthamoeba polyphaga mimivirus]	67	34	0.5074626865671642	0.27346938775510204	R196	collectin subfamily member 11
NP_001242915.1	COLEC11	245	collectin-11 isoform g [Homo sapiens]	YP_003986692.1	1595	collagen-like protein 2 [Acanthamoeba polyphaga mimivirus]	67	29	0.43283582089552236	0.27346938775510204	R196	collectin subfamily member 11
NP_001242915.1	COLEC11	245	collectin-11 isoform g [Homo sapiens]	YP_003986692.1	1595	collagen-like protein 2 [Acanthamoeba polyphaga mimivirus]	65	37	0.5692307692307692	0.2653061224489796	R196	collectin subfamily member 11
NP_001242915.1	COLEC11	245	collectin-11 isoform g [Homo sapiens]	YP_003986692.1	1595	collagen-like protein 2 [Acanthamoeba polyphaga mimivirus]	75	32	0.4266666666666667	0.2857142857142857	R196	collectin subfamily member 11
NP_001242915.1	COLEC11	245	collectin-11 isoform g [Homo sapiens]	YP_003986692.1	1595	collagen-like protein 2 [Acanthamoeba polyphaga mimivirus]	70	32	0.45714285714285713	0.27346938775510204	R196	collectin subfamily member 11
NP_001242915.1	COLEC11	245	collectin-11 isoform g [Homo sapiens]	YP_003986692.1	1595	collagen-like protein 2 [Acanthamoeba polyphaga mimivirus]	67	31	0.4626865671641791	0.27346938775510204	R196	collectin subfamily member 11
NP_001242915.1	COLEC11	245	collectin-11 isoform g [Homo sapiens]	YP_003986692.1	1595	collagen-like protein 2 [Acanthamoeba polyphaga mimivirus]	64	29	0.453125	0.2612244897959184	R196	collectin subfamily member 11
NP_001242915.1	COLEC11	245	collectin-11 isoform g [Homo sapiens]	YP_003986692.1	1595	collagen-like protein 2 [Acanthamoeba polyphaga mimivirus]	68	32	0.47058823529411764	0.27755102040816326	R196	collectin subfamily member 11
NP_001242915.1	COLEC11	245	collectin-11 isoform g [Homo sapiens]	YP_003986692.1	1595	collagen-like protein 2 [Acanthamoeba polyphaga mimivirus]	67	31	0.4626865671641791	0.27346938775510204	R196	collectin subfamily member 11
NP_001242915.1	COLEC11	245	collectin-11 isoform g [Homo sapiens]	YP_003986692.1	1595	collagen-like protein 2 [Acanthamoeba polyphaga mimivirus]	67	31	0.4626865671641791	0.27346938775510204	R196	collectin subfamily member 11
NP_001242915.1	COLEC11	245	collectin-11 isoform g [Homo sapiens]	YP_003986692.1	1595	collagen-like protein 2 [Acanthamoeba polyphaga mimivirus]	65	33	0.5076923076923077	0.2653061224489796	R196	collectin subfamily member 11
NP_001242915.1	COLEC11	245	collectin-11 isoform g [Homo sapiens]	YP_003986692.1	1595	collagen-like protein 2 [Acanthamoeba polyphaga mimivirus]	67	29	0.43283582089552236	0.27346938775510204	R196	collectin subfamily member 11
NP_001242915.1	COLEC11	245	collectin-11 isoform g [Homo sapiens]	YP_003986692.1	1595	collagen-like protein 2 [Acanthamoeba polyphaga mimivirus]	67	30	0.44776119402985076	0.27346938775510204	R196	collectin subfamily member 11
NP_001242915.1	COLEC11	245	collectin-11 isoform g [Homo sapiens]	YP_003986692.1	1595	collagen-like protein 2 [Acanthamoeba polyphaga mimivirus]	68	30	0.4411764705882353	0.27755102040816326	R196	collectin subfamily member 11
NP_001242915.1	COLEC11	245	collectin-11 isoform g [Homo sapiens]	YP_003986692.1	1595	collagen-like protein 2 [Acanthamoeba polyphaga mimivirus]	67	33	0.4925373134328358	0.27346938775510204	R196	collectin subfamily member 11
NP_001242915.1	COLEC11	245	collectin-11 isoform g [Homo sapiens]	YP_003986692.1	1595	collagen-like protein 2 [Acanthamoeba polyphaga mimivirus]	67	33	0.4925373134328358	0.27346938775510204	R196	collectin subfamily member 11
NP_001242915.1	COLEC11	245	collectin-11 isoform g [Homo sapiens]	YP_003986692.1	1595	collagen-like protein 2 [Acanthamoeba polyphaga mimivirus]	70	33	0.4714285714285714	0.27346938775510204	R196	collectin subfamily member 11
NP_001242915.1	COLEC11	245	collectin-11 isoform g [Homo sapiens]	YP_003986692.1	1595	collagen-like protein 2 [Acanthamoeba polyphaga mimivirus]	67	30	0.44776119402985076	0.27346938775510204	R196	collectin subfamily member 11
NP_001242915.1	COLEC11	245	collectin-11 isoform g [Homo sapiens]	YP_003986692.1	1595	collagen-like protein 2 [Acanthamoeba polyphaga mimivirus]	67	33	0.4925373134328358	0.27346938775510204	R196	collectin subfamily member 11
NP_001242915.1	COLEC11	245	collectin-11 isoform g [Homo sapiens]	YP_003986692.1	1595	collagen-like protein 2 [Acanthamoeba polyphaga mimivirus]	59	30	0.5084745762711864	0.24081632653061225	R196	collectin subfamily member 11
NP_001242915.1	COLEC11	245	collectin-11 isoform g [Homo sapiens]	YP_003986692.1	1595	collagen-like protein 2 [Acanthamoeba polyphaga mimivirus]	73	33	0.4520547945205479	0.2857142857142857	R196	collectin subfamily member 11
NP_001242915.1	COLEC11	245	collectin-11 isoform g [Homo sapiens]	YP_003986692.1	1595	collagen-like protein 2 [Acanthamoeba polyphaga mimivirus]	67	30	0.44776119402985076	0.27346938775510204	R196	collectin subfamily member 11
NP_001242915.1	COLEC11	245	collectin-11 isoform g [Homo sapiens]	YP_003986692.1	1595	collagen-like protein 2 [Acanthamoeba polyphaga mimivirus]	67	32	0.47761194029850745	0.27346938775510204	R196	collectin subfamily member 11
NP_001242915.1	COLEC11	245	collectin-11 isoform g [Homo sapiens]	YP_003986692.1	1595	collagen-like protein 2 [Acanthamoeba polyphaga mimivirus]	67	31	0.4626865671641791	0.27346938775510204	R196	collectin subfamily member 11
NP_001242915.1	COLEC11	245	collectin-11 isoform g [Homo sapiens]	YP_003986692.1	1595	collagen-like protein 2 [Acanthamoeba polyphaga mimivirus]	70	30	0.42857142857142855	0.2857142857142857	R196	collectin subfamily member 11
NP_001242915.1	COLEC11	245	collectin-11 isoform g [Homo sapiens]	YP_003986692.1	1595	collagen-like protein 2 [Acanthamoeba polyphaga mimivirus]	67	32	0.47761194029850745	0.27346938775510204	R196	collectin subfamily member 11
NP_001242915.1	COLEC11	245	collectin-11 isoform g [Homo sapiens]	YP_003986692.1	1595	collagen-like protein 2 [Acanthamoeba polyphaga mimivirus]	67	29	0.43283582089552236	0.27346938775510204	R196	collectin subfamily member 11
NP_001242915.1	COLEC11	245	collectin-11 isoform g [Homo sapiens]	YP_003986692.1	1595	collagen-like protein 2 [Acanthamoeba polyphaga mimivirus]	68	31	0.45588235294117646	0.2653061224489796	R196	collectin subfamily member 11
NP_001242915.1	COLEC11	245	collectin-11 isoform g [Homo sapiens]	YP_003986692.1	1595	collagen-like protein 2 [Acanthamoeba polyphaga mimivirus]	67	29	0.43283582089552236	0.27346938775510204	R196	collectin subfamily member 11
NP_001242915.1	COLEC11	245	collectin-11 isoform g [Homo sapiens]	YP_003986692.1	1595	collagen-like protein 2 [Acanthamoeba polyphaga mimivirus]	67	30	0.44776119402985076	0.27346938775510204	R196	collectin subfamily member 11
NP_001242915.1	COLEC11	245	collectin-11 isoform g [Homo sapiens]	YP_003986692.1	1595	collagen-like protein 2 [Acanthamoeba polyphaga mimivirus]	70	31	0.44285714285714284	0.27346938775510204	R196	collectin subfamily member 11
NP_001242915.1	COLEC11	245	collectin-11 isoform g [Homo sapiens]	YP_003986692.1	1595	collagen-like protein 2 [Acanthamoeba polyphaga mimivirus]	68	32	0.47058823529411764	0.27755102040816326	R196	collectin subfamily member 11
NP_001242915.1	COLEC11	245	collectin-11 isoform g [Homo sapiens]	YP_003986692.1	1595	collagen-like protein 2 [Acanthamoeba polyphaga mimivirus]	73	31	0.4246575342465753	0.2857142857142857	R196	collectin subfamily member 11
NP_001242915.1	COLEC11	245	collectin-11 isoform g [Homo sapiens]	YP_003986692.1	1595	collagen-like protein 2 [Acanthamoeba polyphaga mimivirus]	67	30	0.44776119402985076	0.27346938775510204	R196	collectin subfamily member 11
NP_001242915.1	COLEC11	245	collectin-11 isoform g [Homo sapiens]	YP_003986692.1	1595	collagen-like protein 2 [Acanthamoeba polyphaga mimivirus]	67	34	0.5074626865671642	0.27346938775510204	R196	collectin subfamily member 11
NP_001242915.1	COLEC11	245	collectin-11 isoform g [Homo sapiens]	YP_003986692.1	1595	collagen-like protein 2 [Acanthamoeba polyphaga mimivirus]	70	28	0.4	0.2857142857142857	R196	collectin subfamily member 11
NP_001242915.1	COLEC11	245	collectin-11 isoform g [Homo sapiens]	YP_003986692.1	1595	collagen-like protein 2 [Acanthamoeba polyphaga mimivirus]	57	27	0.47368421052631576	0.23265306122448978	R196	collectin subfamily member 11
NP_001242915.1	COLEC11	245	collectin-11 isoform g [Homo sapiens]	YP_003986692.1	1595	collagen-like protein 2 [Acanthamoeba polyphaga mimivirus]	67	33	0.4925373134328358	0.27346938775510204	R196	collectin subfamily member 11
NP_001242915.1	COLEC11	245	collectin-11 isoform g [Homo sapiens]	YP_003986692.1	1595	collagen-like protein 2 [Acanthamoeba polyphaga mimivirus]	63	31	0.49206349206349204	0.24897959183673468	R196	collectin subfamily member 11
NP_001242915.1	COLEC11	245	collectin-11 isoform g [Homo sapiens]	YP_003986692.1	1595	collagen-like protein 2 [Acanthamoeba polyphaga mimivirus]	49	25	0.5102040816326531	0.2	R196	collectin subfamily member 11
NP_001242915.1	COLEC11	245	collectin-11 isoform g [Homo sapiens]	YP_003986692.1	1595	collagen-like protein 2 [Acanthamoeba polyphaga mimivirus]	94	33	0.35106382978723405	0.27346938775510204	R196	collectin subfamily member 11
NP_001242915.1	COLEC11	245	collectin-11 isoform g [Homo sapiens]	YP_003986692.1	1595	collagen-like protein 2 [Acanthamoeba polyphaga mimivirus]	97	34	0.35051546391752575	0.2857142857142857	R196	collectin subfamily member 11
NP_001242915.1	COLEC11	245	collectin-11 isoform g [Homo sapiens]	YP_003986692.1	1595	collagen-like protein 2 [Acanthamoeba polyphaga mimivirus]	97	35	0.36082474226804123	0.27346938775510204	R196	collectin subfamily member 11
NP_001242915.1	COLEC11	245	collectin-11 isoform g [Homo sapiens]	YP_003986692.1	1595	collagen-like protein 2 [Acanthamoeba polyphaga mimivirus]	98	34	0.3469387755102041	0.2897959183673469	R196	collectin subfamily member 11
NP_001242915.1	COLEC11	245	collectin-11 isoform g [Homo sapiens]	YP_003986692.1	1595	collagen-like protein 2 [Acanthamoeba polyphaga mimivirus]	60	24	0.39344262295081966	0.23265306122448978	R196	collectin subfamily member 11
NP_001242915.1	COLEC11	245	collectin-11 isoform g [Homo sapiens]	YP_003986692.1	1595	collagen-like protein 2 [Acanthamoeba polyphaga mimivirus]	94	31	0.32978723404255317	0.27346938775510204	R196	collectin subfamily member 11
NP_001242915.1	COLEC11	245	collectin-11 isoform g [Homo sapiens]	YP_003986692.1	1595	collagen-like protein 2 [Acanthamoeba polyphaga mimivirus]	94	35	0.3723404255319149	0.27346938775510204	R196	collectin subfamily member 11
NP_001242915.1	COLEC11	245	collectin-11 isoform g [Homo sapiens]	YP_003986692.1	1595	collagen-like protein 2 [Acanthamoeba polyphaga mimivirus]	38	17	0.4473684210526316	0.15510204081632653	R196	collectin subfamily member 11
NP_001242915.1	COLEC11	245	collectin-11 isoform g [Homo sapiens]	YP_003986692.1	1595	collagen-like protein 2 [Acanthamoeba polyphaga mimivirus]	48	24	0.5	0.19591836734693877	R196	collectin subfamily member 11
NP_001242915.1	COLEC11	245	collectin-11 isoform g [Homo sapiens]	YP_003986734.1	441	putative collagenous domain-containing protein [Acanthamoeba polyphaga mimivirus]	36	17	0.4722222222222222	0.1469387755102041	R238	collectin subfamily member 11
NP_001242915.1	COLEC11	245	collectin-11 isoform g [Homo sapiens]	YP_003986734.1	441	putative collagenous domain-containing protein [Acanthamoeba polyphaga mimivirus]	39	19	0.48717948717948717	0.15918367346938775	R238	collectin subfamily member 11
NP_001242915.1	COLEC11	245	collectin-11 isoform g [Homo sapiens]	YP_003986734.1	441	putative collagenous domain-containing protein [Acanthamoeba polyphaga mimivirus]	39	17	0.4358974358974359	0.15918367346938775	R238	collectin subfamily member 11
NP_001242915.1	COLEC11	245	collectin-11 isoform g [Homo sapiens]	YP_003986734.1	441	putative collagenous domain-containing protein [Acanthamoeba polyphaga mimivirus]	39	17	0.4358974358974359	0.15918367346938775	R238	collectin subfamily member 11
NP_001242915.1	COLEC11	245	collectin-11 isoform g [Homo sapiens]	YP_003986734.1	441	putative collagenous domain-containing protein [Acanthamoeba polyphaga mimivirus]	39	19	0.48717948717948717	0.15918367346938775	R238	collectin subfamily member 11
NP_001242915.1	COLEC11	245	collectin-11 isoform g [Homo sapiens]	YP_003986734.1	441	putative collagenous domain-containing protein [Acanthamoeba polyphaga mimivirus]	38	19	0.5	0.15510204081632653	R238	collectin subfamily member 11
NP_001242915.1	COLEC11	245	collectin-11 isoform g [Homo sapiens]	YP_003986734.1	441	putative collagenous domain-containing protein [Acanthamoeba polyphaga mimivirus]	39	16	0.41025641025641024	0.15918367346938775	R238	collectin subfamily member 11
NP_001242915.1	COLEC11	245	collectin-11 isoform g [Homo sapiens]	YP_003986734.1	441	putative collagenous domain-containing protein [Acanthamoeba polyphaga mimivirus]	39	17	0.4358974358974359	0.15918367346938775	R238	collectin subfamily member 11
NP_001242915.1	COLEC11	245	collectin-11 isoform g [Homo sapiens]	YP_003986734.1	441	putative collagenous domain-containing protein [Acanthamoeba polyphaga mimivirus]	39	19	0.4523809523809524	0.17142857142857143	R238	collectin subfamily member 11
NP_001242915.1	COLEC11	245	collectin-11 isoform g [Homo sapiens]	YP_003986734.1	441	putative collagenous domain-containing protein [Acanthamoeba polyphaga mimivirus]	39	16	0.41025641025641024	0.15918367346938775	R238	collectin subfamily member 11
NP_001242915.1	COLEC11	245	collectin-11 isoform g [Homo sapiens]	YP_003986734.1	441	putative collagenous domain-containing protein [Acanthamoeba polyphaga mimivirus]	39	18	0.46153846153846156	0.15918367346938775	R238	collectin subfamily member 11
NP_001242915.1	COLEC11	245	collectin-11 isoform g [Homo sapiens]	YP_003986735.1	939	collagen-like protein 3 [Acanthamoeba polyphaga mimivirus]	68	33	0.4852941176470588	0.27755102040816326	R239	collectin subfamily member 11
NP_001242915.1	COLEC11	245	collectin-11 isoform g [Homo sapiens]	YP_003986735.1	939	collagen-like protein 3 [Acanthamoeba polyphaga mimivirus]	67	33	0.4925373134328358	0.27346938775510204	R239	collectin subfamily member 11
NP_001242915.1	COLEC11	245	collectin-11 isoform g [Homo sapiens]	YP_003986735.1	939	collagen-like protein 3 [Acanthamoeba polyphaga mimivirus]	71	32	0.4507042253521127	0.2897959183673469	R239	collectin subfamily member 11
NP_001242915.1	COLEC11	245	collectin-11 isoform g [Homo sapiens]	YP_003986735.1	939	collagen-like protein 3 [Acanthamoeba polyphaga mimivirus]	67	37	0.5522388059701493	0.2612244897959184	R239	collectin subfamily member 11
NP_001242915.1	COLEC11	245	collectin-11 isoform g [Homo sapiens]	YP_003986735.1	939	collagen-like protein 3 [Acanthamoeba polyphaga mimivirus]	70	37	0.5285714285714286	0.27346938775510204	R239	collectin subfamily member 11
NP_001242915.1	COLEC11	245	collectin-11 isoform g [Homo sapiens]	YP_003986735.1	939	collagen-like protein 3 [Acanthamoeba polyphaga mimivirus]	67	30	0.44776119402985076	0.27346938775510204	R239	collectin subfamily member 11
NP_001242915.1	COLEC11	245	collectin-11 isoform g [Homo sapiens]	YP_003986735.1	939	collagen-like protein 3 [Acanthamoeba polyphaga mimivirus]	73	30	0.410958904109589	0.27346938775510204	R239	collectin subfamily member 11
NP_001242915.1	COLEC11	245	collectin-11 isoform g [Homo sapiens]	YP_003986735.1	939	collagen-like protein 3 [Acanthamoeba polyphaga mimivirus]	62	27	0.43548387096774194	0.2530612244897959	R239	collectin subfamily member 11
NP_001242915.1	COLEC11	245	collectin-11 isoform g [Homo sapiens]	YP_003986735.1	939	collagen-like protein 3 [Acanthamoeba polyphaga mimivirus]	98	34	0.3469387755102041	0.2897959183673469	R239	collectin subfamily member 11
NP_001242915.1	COLEC11	245	collectin-11 isoform g [Homo sapiens]	YP_003986735.1	939	collagen-like protein 3 [Acanthamoeba polyphaga mimivirus]	67	33	0.4925373134328358	0.27346938775510204	R239	collectin subfamily member 11
NP_001242915.1	COLEC11	245	collectin-11 isoform g [Homo sapiens]	YP_003986735.1	939	collagen-like protein 3 [Acanthamoeba polyphaga mimivirus]	70	31	0.44285714285714284	0.2857142857142857	R239	collectin subfamily member 11
NP_001242915.1	COLEC11	245	collectin-11 isoform g [Homo sapiens]	YP_003986735.1	939	collagen-like protein 3 [Acanthamoeba polyphaga mimivirus]	105	34	0.3238095238095238	0.2816326530612245	R239	collectin subfamily member 11
NP_001242915.1	COLEC11	245	collectin-11 isoform g [Homo sapiens]	YP_003986735.1	939	collagen-like protein 3 [Acanthamoeba polyphaga mimivirus]	68	33	0.4852941176470588	0.27755102040816326	R239	collectin subfamily member 11
NP_001242915.1	COLEC11	245	collectin-11 isoform g [Homo sapiens]	YP_003986735.1	939	collagen-like protein 3 [Acanthamoeba polyphaga mimivirus]	67	29	0.43283582089552236	0.27346938775510204	R239	collectin subfamily member 11
NP_001242915.1	COLEC11	245	collectin-11 isoform g [Homo sapiens]	YP_003986735.1	939	collagen-like protein 3 [Acanthamoeba polyphaga mimivirus]	68	28	0.4117647058823529	0.27755102040816326	R239	collectin subfamily member 11
NP_001242915.1	COLEC11	245	collectin-11 isoform g [Homo sapiens]	YP_003986735.1	939	collagen-like protein 3 [Acanthamoeba polyphaga mimivirus]	58	29	0.5	0.23673469387755103	R239	collectin subfamily member 11
NP_001242915.1	COLEC11	245	collectin-11 isoform g [Homo sapiens]	YP_003986735.1	939	collagen-like protein 3 [Acanthamoeba polyphaga mimivirus]	68	29	0.4264705882352941	0.27755102040816326	R239	collectin subfamily member 11
NP_001242915.1	COLEC11	245	collectin-11 isoform g [Homo sapiens]	YP_003986735.1	939	collagen-like protein 3 [Acanthamoeba polyphaga mimivirus]	68	29	0.4264705882352941	0.2653061224489796	R239	collectin subfamily member 11
NP_001242915.1	COLEC11	245	collectin-11 isoform g [Homo sapiens]	YP_003986735.1	939	collagen-like protein 3 [Acanthamoeba polyphaga mimivirus]	64	29	0.453125	0.2612244897959184	R239	collectin subfamily member 11
NP_001242915.1	COLEC11	245	collectin-11 isoform g [Homo sapiens]	YP_003986735.1	939	collagen-like protein 3 [Acanthamoeba polyphaga mimivirus]	50	26	0.52	0.20408163265306123	R239	collectin subfamily member 11
NP_001242915.1	COLEC11	245	collectin-11 isoform g [Homo sapiens]	YP_003986735.1	939	collagen-like protein 3 [Acanthamoeba polyphaga mimivirus]	74	27	0.36486486486486486	0.22857142857142856	R239	collectin subfamily member 11
NP_001242915.1	COLEC11	245	collectin-11 isoform g [Homo sapiens]	YP_003986735.1	939	collagen-like protein 3 [Acanthamoeba polyphaga mimivirus]	77	29	0.37662337662337664	0.2530612244897959	R239	collectin subfamily member 11
NP_001242915.1	COLEC11	245	collectin-11 isoform g [Homo sapiens]	YP_003986735.1	939	collagen-like protein 3 [Acanthamoeba polyphaga mimivirus]	49	24	0.4897959183673469	0.2	R239	collectin subfamily member 11
NP_001242915.1	COLEC11	245	collectin-11 isoform g [Homo sapiens]	YP_003986735.1	939	collagen-like protein 3 [Acanthamoeba polyphaga mimivirus]	46	24	0.5217391304347826	0.18775510204081633	R239	collectin subfamily member 11
NP_001242915.1	COLEC11	245	collectin-11 isoform g [Homo sapiens]	YP_003986735.1	939	collagen-like protein 3 [Acanthamoeba polyphaga mimivirus]	43	23	0.5348837209302325	0.17551020408163265	R239	collectin subfamily member 11
NP_001242915.1	COLEC11	245	collectin-11 isoform g [Homo sapiens]	YP_003986735.1	939	collagen-like protein 3 [Acanthamoeba polyphaga mimivirus]	73	26	0.3561643835616438	0.23673469387755103	R239	collectin subfamily member 11
NP_001242915.1	COLEC11	245	collectin-11 isoform g [Homo sapiens]	YP_003986735.1	939	collagen-like protein 3 [Acanthamoeba polyphaga mimivirus]	82	32	0.3902439024390244	0.27755102040816326	R239	collectin subfamily member 11
NP_001242915.1	COLEC11	245	collectin-11 isoform g [Homo sapiens]	YP_003986735.1	939	collagen-like protein 3 [Acanthamoeba polyphaga mimivirus]	35	17	0.4857142857142857	0.14285714285714285	R239	collectin subfamily member 11
NP_001242915.1	COLEC11	245	collectin-11 isoform g [Homo sapiens]	YP_003986735.1	939	collagen-like protein 3 [Acanthamoeba polyphaga mimivirus]	61	28	0.45901639344262296	0.24897959183673468	R239	collectin subfamily member 11
NP_001242915.1	COLEC11	245	collectin-11 isoform g [Homo sapiens]	YP_003986736.1	817	collagen-like protein 4 [Acanthamoeba polyphaga mimivirus]	74	33	0.44594594594594594	0.3020408163265306	R240	collectin subfamily member 11
NP_001242915.1	COLEC11	245	collectin-11 isoform g [Homo sapiens]	YP_003986736.1	817	collagen-like protein 4 [Acanthamoeba polyphaga mimivirus]	73	32	0.4383561643835616	0.27346938775510204	R240	collectin subfamily member 11
NP_001242915.1	COLEC11	245	collectin-11 isoform g [Homo sapiens]	YP_003986736.1	817	collagen-like protein 4 [Acanthamoeba polyphaga mimivirus]	68	32	0.47058823529411764	0.27755102040816326	R240	collectin subfamily member 11
NP_001242915.1	COLEC11	245	collectin-11 isoform g [Homo sapiens]	YP_003986736.1	817	collagen-like protein 4 [Acanthamoeba polyphaga mimivirus]	73	33	0.4520547945205479	0.2857142857142857	R240	collectin subfamily member 11
NP_001242915.1	COLEC11	245	collectin-11 isoform g [Homo sapiens]	YP_003986736.1	817	collagen-like protein 4 [Acanthamoeba polyphaga mimivirus]	70	31	0.44285714285714284	0.2857142857142857	R240	collectin subfamily member 11
NP_001242915.1	COLEC11	245	collectin-11 isoform g [Homo sapiens]	YP_003986736.1	817	collagen-like protein 4 [Acanthamoeba polyphaga mimivirus]	73	31	0.4246575342465753	0.2897959183673469	R240	collectin subfamily member 11
NP_001242915.1	COLEC11	245	collectin-11 isoform g [Homo sapiens]	YP_003986736.1	817	collagen-like protein 4 [Acanthamoeba polyphaga mimivirus]	70	30	0.42857142857142855	0.2857142857142857	R240	collectin subfamily member 11
NP_001242915.1	COLEC11	245	collectin-11 isoform g [Homo sapiens]	YP_003986736.1	817	collagen-like protein 4 [Acanthamoeba polyphaga mimivirus]	67	30	0.44776119402985076	0.27346938775510204	R240	collectin subfamily member 11
NP_001242915.1	COLEC11	245	collectin-11 isoform g [Homo sapiens]	YP_003986736.1	817	collagen-like protein 4 [Acanthamoeba polyphaga mimivirus]	67	31	0.4626865671641791	0.27346938775510204	R240	collectin subfamily member 11
NP_001242915.1	COLEC11	245	collectin-11 isoform g [Homo sapiens]	YP_003986736.1	817	collagen-like protein 4 [Acanthamoeba polyphaga mimivirus]	68	30	0.4411764705882353	0.27755102040816326	R240	collectin subfamily member 11
NP_001242915.1	COLEC11	245	collectin-11 isoform g [Homo sapiens]	YP_003986736.1	817	collagen-like protein 4 [Acanthamoeba polyphaga mimivirus]	70	31	0.44285714285714284	0.2857142857142857	R240	collectin subfamily member 11
NP_001242915.1	COLEC11	245	collectin-11 isoform g [Homo sapiens]	YP_003986736.1	817	collagen-like protein 4 [Acanthamoeba polyphaga mimivirus]	68	34	0.5	0.27755102040816326	R240	collectin subfamily member 11
NP_001242915.1	COLEC11	245	collectin-11 isoform g [Homo sapiens]	YP_003986736.1	817	collagen-like protein 4 [Acanthamoeba polyphaga mimivirus]	71	36	0.5070422535211268	0.27755102040816326	R240	collectin subfamily member 11
NP_001242915.1	COLEC11	245	collectin-11 isoform g [Homo sapiens]	YP_003986736.1	817	collagen-like protein 4 [Acanthamoeba polyphaga mimivirus]	68	33	0.4852941176470588	0.27755102040816326	R240	collectin subfamily member 11
NP_001242915.1	COLEC11	245	collectin-11 isoform g [Homo sapiens]	YP_003986736.1	817	collagen-like protein 4 [Acanthamoeba polyphaga mimivirus]	68	29	0.4264705882352941	0.27755102040816326	R240	collectin subfamily member 11
NP_001242915.1	COLEC11	245	collectin-11 isoform g [Homo sapiens]	YP_003986736.1	817	collagen-like protein 4 [Acanthamoeba polyphaga mimivirus]	77	33	0.42857142857142855	0.2897959183673469	R240	collectin subfamily member 11
NP_001242915.1	COLEC11	245	collectin-11 isoform g [Homo sapiens]	YP_003986736.1	817	collagen-like protein 4 [Acanthamoeba polyphaga mimivirus]	71	32	0.4507042253521127	0.27755102040816326	R240	collectin subfamily member 11
NP_001242915.1	COLEC11	245	collectin-11 isoform g [Homo sapiens]	YP_003986736.1	817	collagen-like protein 4 [Acanthamoeba polyphaga mimivirus]	67	29	0.43283582089552236	0.27346938775510204	R240	collectin subfamily member 11
NP_001242915.1	COLEC11	245	collectin-11 isoform g [Homo sapiens]	YP_003986736.1	817	collagen-like protein 4 [Acanthamoeba polyphaga mimivirus]	67	30	0.44776119402985076	0.27346938775510204	R240	collectin subfamily member 11
NP_001242915.1	COLEC11	245	collectin-11 isoform g [Homo sapiens]	YP_003986736.1	817	collagen-like protein 4 [Acanthamoeba polyphaga mimivirus]	70	30	0.42857142857142855	0.2857142857142857	R240	collectin subfamily member 11
NP_001242915.1	COLEC11	245	collectin-11 isoform g [Homo sapiens]	YP_003986736.1	817	collagen-like protein 4 [Acanthamoeba polyphaga mimivirus]	67	32	0.47761194029850745	0.27346938775510204	R240	collectin subfamily member 11
NP_001242915.1	COLEC11	245	collectin-11 isoform g [Homo sapiens]	YP_003986736.1	817	collagen-like protein 4 [Acanthamoeba polyphaga mimivirus]	73	31	0.4246575342465753	0.27346938775510204	R240	collectin subfamily member 11
NP_001242915.1	COLEC11	245	collectin-11 isoform g [Homo sapiens]	YP_003986736.1	817	collagen-like protein 4 [Acanthamoeba polyphaga mimivirus]	64	29	0.453125	0.2612244897959184	R240	collectin subfamily member 11
NP_001242915.1	COLEC11	245	collectin-11 isoform g [Homo sapiens]	YP_003986736.1	817	collagen-like protein 4 [Acanthamoeba polyphaga mimivirus]	71	32	0.4507042253521127	0.27755102040816326	R240	collectin subfamily member 11
NP_001242915.1	COLEC11	245	collectin-11 isoform g [Homo sapiens]	YP_003986736.1	817	collagen-like protein 4 [Acanthamoeba polyphaga mimivirus]	67	28	0.417910447761194	0.27346938775510204	R240	collectin subfamily member 11
NP_001242915.1	COLEC11	245	collectin-11 isoform g [Homo sapiens]	YP_003986736.1	817	collagen-like protein 4 [Acanthamoeba polyphaga mimivirus]	72	30	0.4166666666666667	0.27346938775510204	R240	collectin subfamily member 11
NP_001242915.1	COLEC11	245	collectin-11 isoform g [Homo sapiens]	YP_003986736.1	817	collagen-like protein 4 [Acanthamoeba polyphaga mimivirus]	77	34	0.44155844155844154	0.2897959183673469	R240	collectin subfamily member 11
NP_001242915.1	COLEC11	245	collectin-11 isoform g [Homo sapiens]	YP_003986736.1	817	collagen-like protein 4 [Acanthamoeba polyphaga mimivirus]	69	31	0.4492753623188406	0.2653061224489796	R240	collectin subfamily member 11
NP_001242915.1	COLEC11	245	collectin-11 isoform g [Homo sapiens]	YP_003986736.1	817	collagen-like protein 4 [Acanthamoeba polyphaga mimivirus]	71	33	0.4647887323943662	0.27755102040816326	R240	collectin subfamily member 11
NP_001242915.1	COLEC11	245	collectin-11 isoform g [Homo sapiens]	YP_003986736.1	817	collagen-like protein 4 [Acanthamoeba polyphaga mimivirus]	71	30	0.4225352112676056	0.27755102040816326	R240	collectin subfamily member 11
NP_001242915.1	COLEC11	245	collectin-11 isoform g [Homo sapiens]	YP_003986736.1	817	collagen-like protein 4 [Acanthamoeba polyphaga mimivirus]	55	27	0.4909090909090909	0.22448979591836735	R240	collectin subfamily member 11
NP_001242915.1	COLEC11	245	collectin-11 isoform g [Homo sapiens]	YP_003986736.1	817	collagen-like protein 4 [Acanthamoeba polyphaga mimivirus]	75	32	0.4266666666666667	0.27755102040816326	R240	collectin subfamily member 11
NP_001242915.1	COLEC11	245	collectin-11 isoform g [Homo sapiens]	YP_003986736.1	817	collagen-like protein 4 [Acanthamoeba polyphaga mimivirus]	56	25	0.44642857142857145	0.22857142857142856	R240	collectin subfamily member 11
NP_001242915.1	COLEC11	245	collectin-11 isoform g [Homo sapiens]	YP_003986736.1	817	collagen-like protein 4 [Acanthamoeba polyphaga mimivirus]	58	23	0.39655172413793105	0.23673469387755103	R240	collectin subfamily member 11
NP_001242915.1	COLEC11	245	collectin-11 isoform g [Homo sapiens]	YP_003986737.1	812	collagen-like protein 5 [Acanthamoeba polyphaga mimivirus]	71	36	0.5070422535211268	0.2897959183673469	R241	collectin subfamily member 11
NP_001242915.1	COLEC11	245	collectin-11 isoform g [Homo sapiens]	YP_003986737.1	812	collagen-like protein 5 [Acanthamoeba polyphaga mimivirus]	69	33	0.4782608695652174	0.2816326530612245	R241	collectin subfamily member 11
NP_001242915.1	COLEC11	245	collectin-11 isoform g [Homo sapiens]	YP_003986737.1	812	collagen-like protein 5 [Acanthamoeba polyphaga mimivirus]	68	35	0.5147058823529411	0.27755102040816326	R241	collectin subfamily member 11
NP_001242915.1	COLEC11	245	collectin-11 isoform g [Homo sapiens]	YP_003986737.1	812	collagen-like protein 5 [Acanthamoeba polyphaga mimivirus]	67	31	0.4626865671641791	0.27346938775510204	R241	collectin subfamily member 11
NP_001242915.1	COLEC11	245	collectin-11 isoform g [Homo sapiens]	YP_003986737.1	812	collagen-like protein 5 [Acanthamoeba polyphaga mimivirus]	67	31	0.4626865671641791	0.27346938775510204	R241	collectin subfamily member 11
NP_001242915.1	COLEC11	245	collectin-11 isoform g [Homo sapiens]	YP_003986737.1	812	collagen-like protein 5 [Acanthamoeba polyphaga mimivirus]	68	33	0.4852941176470588	0.27755102040816326	R241	collectin subfamily member 11
NP_001242915.1	COLEC11	245	collectin-11 isoform g [Homo sapiens]	YP_003986737.1	812	collagen-like protein 5 [Acanthamoeba polyphaga mimivirus]	65	33	0.5076923076923077	0.2653061224489796	R241	collectin subfamily member 11
NP_001242915.1	COLEC11	245	collectin-11 isoform g [Homo sapiens]	YP_003986737.1	812	collagen-like protein 5 [Acanthamoeba polyphaga mimivirus]	67	32	0.47761194029850745	0.27346938775510204	R241	collectin subfamily member 11
NP_001242915.1	COLEC11	245	collectin-11 isoform g [Homo sapiens]	YP_003986737.1	812	collagen-like protein 5 [Acanthamoeba polyphaga mimivirus]	70	32	0.45714285714285713	0.2857142857142857	R241	collectin subfamily member 11
NP_001242915.1	COLEC11	245	collectin-11 isoform g [Homo sapiens]	YP_003986737.1	812	collagen-like protein 5 [Acanthamoeba polyphaga mimivirus]	83	34	0.40963855421686746	0.2816326530612245	R241	collectin subfamily member 11
NP_001242915.1	COLEC11	245	collectin-11 isoform g [Homo sapiens]	YP_003986737.1	812	collagen-like protein 5 [Acanthamoeba polyphaga mimivirus]	67	35	0.5223880597014925	0.27346938775510204	R241	collectin subfamily member 11
NP_001242915.1	COLEC11	245	collectin-11 isoform g [Homo sapiens]	YP_003986737.1	812	collagen-like protein 5 [Acanthamoeba polyphaga mimivirus]	66	29	0.4393939393939394	0.2693877551020408	R241	collectin subfamily member 11
NP_001242915.1	COLEC11	245	collectin-11 isoform g [Homo sapiens]	YP_003986737.1	812	collagen-like protein 5 [Acanthamoeba polyphaga mimivirus]	67	32	0.47761194029850745	0.27346938775510204	R241	collectin subfamily member 11
NP_001242915.1	COLEC11	245	collectin-11 isoform g [Homo sapiens]	YP_003986737.1	812	collagen-like protein 5 [Acanthamoeba polyphaga mimivirus]	67	34	0.5074626865671642	0.27346938775510204	R241	collectin subfamily member 11
NP_001242915.1	COLEC11	245	collectin-11 isoform g [Homo sapiens]	YP_003986737.1	812	collagen-like protein 5 [Acanthamoeba polyphaga mimivirus]	67	35	0.5223880597014925	0.27346938775510204	R241	collectin subfamily member 11
NP_001242915.1	COLEC11	245	collectin-11 isoform g [Homo sapiens]	YP_003986737.1	812	collagen-like protein 5 [Acanthamoeba polyphaga mimivirus]	67	34	0.5074626865671642	0.27346938775510204	R241	collectin subfamily member 11
NP_001242915.1	COLEC11	245	collectin-11 isoform g [Homo sapiens]	YP_003986737.1	812	collagen-like protein 5 [Acanthamoeba polyphaga mimivirus]	65	31	0.47692307692307695	0.2653061224489796	R241	collectin subfamily member 11
NP_001242915.1	COLEC11	245	collectin-11 isoform g [Homo sapiens]	YP_003986737.1	812	collagen-like protein 5 [Acanthamoeba polyphaga mimivirus]	70	35	0.5	0.2857142857142857	R241	collectin subfamily member 11
NP_001242915.1	COLEC11	245	collectin-11 isoform g [Homo sapiens]	YP_003986737.1	812	collagen-like protein 5 [Acanthamoeba polyphaga mimivirus]	67	34	0.5074626865671642	0.27346938775510204	R241	collectin subfamily member 11
NP_001242915.1	COLEC11	245	collectin-11 isoform g [Homo sapiens]	YP_003986737.1	812	collagen-like protein 5 [Acanthamoeba polyphaga mimivirus]	61	30	0.4918032786885246	0.24897959183673468	R241	collectin subfamily member 11
NP_001242915.1	COLEC11	245	collectin-11 isoform g [Homo sapiens]	YP_003986737.1	812	collagen-like protein 5 [Acanthamoeba polyphaga mimivirus]	63	32	0.5079365079365079	0.2571428571428571	R241	collectin subfamily member 11
NP_001242915.1	COLEC11	245	collectin-11 isoform g [Homo sapiens]	YP_003986737.1	812	collagen-like protein 5 [Acanthamoeba polyphaga mimivirus]	87	35	0.40229885057471265	0.2938775510204082	R241	collectin subfamily member 11
NP_001242915.1	COLEC11	245	collectin-11 isoform g [Homo sapiens]	YP_003986737.1	812	collagen-like protein 5 [Acanthamoeba polyphaga mimivirus]	79	36	0.45569620253164556	0.27346938775510204	R241	collectin subfamily member 11
NP_001242915.1	COLEC11	245	collectin-11 isoform g [Homo sapiens]	YP_003986737.1	812	collagen-like protein 5 [Acanthamoeba polyphaga mimivirus]	85	35	0.4117647058823529	0.27346938775510204	R241	collectin subfamily member 11
NP_001242915.1	COLEC11	245	collectin-11 isoform g [Homo sapiens]	YP_003986737.1	812	collagen-like protein 5 [Acanthamoeba polyphaga mimivirus]	47	22	0.46808510638297873	0.19183673469387755	R241	collectin subfamily member 11
NP_001242915.1	COLEC11	245	collectin-11 isoform g [Homo sapiens]	YP_003986737.1	812	collagen-like protein 5 [Acanthamoeba polyphaga mimivirus]	53	25	0.4716981132075472	0.2163265306122449	R241	collectin subfamily member 11
NP_001242915.1	COLEC11	245	collectin-11 isoform g [Homo sapiens]	YP_003986737.1	812	collagen-like protein 5 [Acanthamoeba polyphaga mimivirus]	57	30	0.5263157894736842	0.23265306122448978	R241	collectin subfamily member 11
NP_001242915.1	COLEC11	245	collectin-11 isoform g [Homo sapiens]	YP_003986737.1	812	collagen-like protein 5 [Acanthamoeba polyphaga mimivirus]	97	29	0.29896907216494845	0.2857142857142857	R241	collectin subfamily member 11
NP_001242915.1	COLEC11	245	collectin-11 isoform g [Homo sapiens]	YP_003986737.1	812	collagen-like protein 5 [Acanthamoeba polyphaga mimivirus]	77	32	0.4155844155844156	0.27755102040816326	R241	collectin subfamily member 11
NP_001242915.1	COLEC11	245	collectin-11 isoform g [Homo sapiens]	YP_003986737.1	812	collagen-like protein 5 [Acanthamoeba polyphaga mimivirus]	102	34	0.3333333333333333	0.27346938775510204	R241	collectin subfamily member 11
NP_001242915.1	COLEC11	245	collectin-11 isoform g [Homo sapiens]	YP_003987190.1	1387	collagen-like protein 6 [Acanthamoeba polyphaga mimivirus]	71	34	0.4788732394366197	0.2897959183673469	L668	collectin subfamily member 11
NP_001242915.1	COLEC11	245	collectin-11 isoform g [Homo sapiens]	YP_003987190.1	1387	collagen-like protein 6 [Acanthamoeba polyphaga mimivirus]	67	33	0.4925373134328358	0.27346938775510204	L668	collectin subfamily member 11
NP_001242915.1	COLEC11	245	collectin-11 isoform g [Homo sapiens]	YP_003987190.1	1387	collagen-like protein 6 [Acanthamoeba polyphaga mimivirus]	67	33	0.4925373134328358	0.27346938775510204	L668	collectin subfamily member 11
NP_001242915.1	COLEC11	245	collectin-11 isoform g [Homo sapiens]	YP_003987190.1	1387	collagen-like protein 6 [Acanthamoeba polyphaga mimivirus]	67	31	0.4626865671641791	0.27346938775510204	L668	collectin subfamily member 11
NP_001242915.1	COLEC11	245	collectin-11 isoform g [Homo sapiens]	YP_003987190.1	1387	collagen-like protein 6 [Acanthamoeba polyphaga mimivirus]	67	34	0.5074626865671642	0.27346938775510204	L668	collectin subfamily member 11
NP_001242915.1	COLEC11	245	collectin-11 isoform g [Homo sapiens]	YP_003987190.1	1387	collagen-like protein 6 [Acanthamoeba polyphaga mimivirus]	67	35	0.5223880597014925	0.27346938775510204	L668	collectin subfamily member 11
NP_001242915.1	COLEC11	245	collectin-11 isoform g [Homo sapiens]	YP_003987190.1	1387	collagen-like protein 6 [Acanthamoeba polyphaga mimivirus]	67	35	0.5223880597014925	0.27346938775510204	L668	collectin subfamily member 11
NP_001242915.1	COLEC11	245	collectin-11 isoform g [Homo sapiens]	YP_003987190.1	1387	collagen-like protein 6 [Acanthamoeba polyphaga mimivirus]	67	33	0.4925373134328358	0.27346938775510204	L668	collectin subfamily member 11
NP_001242915.1	COLEC11	245	collectin-11 isoform g [Homo sapiens]	YP_003987190.1	1387	collagen-like protein 6 [Acanthamoeba polyphaga mimivirus]	69	37	0.5362318840579711	0.2816326530612245	L668	collectin subfamily member 11
NP_001242915.1	COLEC11	245	collectin-11 isoform g [Homo sapiens]	YP_003987190.1	1387	collagen-like protein 6 [Acanthamoeba polyphaga mimivirus]	67	35	0.5223880597014925	0.27346938775510204	L668	collectin subfamily member 11
NP_001242915.1	COLEC11	245	collectin-11 isoform g [Homo sapiens]	YP_003987190.1	1387	collagen-like protein 6 [Acanthamoeba polyphaga mimivirus]	67	30	0.44776119402985076	0.27346938775510204	L668	collectin subfamily member 11
NP_001242915.1	COLEC11	245	collectin-11 isoform g [Homo sapiens]	YP_003987190.1	1387	collagen-like protein 6 [Acanthamoeba polyphaga mimivirus]	67	31	0.4626865671641791	0.27346938775510204	L668	collectin subfamily member 11
NP_001242915.1	COLEC11	245	collectin-11 isoform g [Homo sapiens]	YP_003987190.1	1387	collagen-like protein 6 [Acanthamoeba polyphaga mimivirus]	67	33	0.4925373134328358	0.27346938775510204	L668	collectin subfamily member 11
NP_001242915.1	COLEC11	245	collectin-11 isoform g [Homo sapiens]	YP_003987190.1	1387	collagen-like protein 6 [Acanthamoeba polyphaga mimivirus]	69	32	0.463768115942029	0.2816326530612245	L668	collectin subfamily member 11
NP_001242915.1	COLEC11	245	collectin-11 isoform g [Homo sapiens]	YP_003987190.1	1387	collagen-like protein 6 [Acanthamoeba polyphaga mimivirus]	67	35	0.5223880597014925	0.27346938775510204	L668	collectin subfamily member 11
NP_001242915.1	COLEC11	245	collectin-11 isoform g [Homo sapiens]	YP_003987190.1	1387	collagen-like protein 6 [Acanthamoeba polyphaga mimivirus]	67	34	0.5074626865671642	0.27346938775510204	L668	collectin subfamily member 11
NP_001242915.1	COLEC11	245	collectin-11 isoform g [Homo sapiens]	YP_003987190.1	1387	collagen-like protein 6 [Acanthamoeba polyphaga mimivirus]	67	32	0.47761194029850745	0.27346938775510204	L668	collectin subfamily member 11
NP_001242915.1	COLEC11	245	collectin-11 isoform g [Homo sapiens]	YP_003987190.1	1387	collagen-like protein 6 [Acanthamoeba polyphaga mimivirus]	67	33	0.4925373134328358	0.27346938775510204	L668	collectin subfamily member 11
NP_001242915.1	COLEC11	245	collectin-11 isoform g [Homo sapiens]	YP_003987190.1	1387	collagen-like protein 6 [Acanthamoeba polyphaga mimivirus]	67	32	0.47761194029850745	0.27346938775510204	L668	collectin subfamily member 11
NP_001242915.1	COLEC11	245	collectin-11 isoform g [Homo sapiens]	YP_003987190.1	1387	collagen-like protein 6 [Acanthamoeba polyphaga mimivirus]	70	37	0.5285714285714286	0.2857142857142857	L668	collectin subfamily member 11
NP_001242915.1	COLEC11	245	collectin-11 isoform g [Homo sapiens]	YP_003987190.1	1387	collagen-like protein 6 [Acanthamoeba polyphaga mimivirus]	68	33	0.4852941176470588	0.27755102040816326	L668	collectin subfamily member 11
NP_001242915.1	COLEC11	245	collectin-11 isoform g [Homo sapiens]	YP_003987190.1	1387	collagen-like protein 6 [Acanthamoeba polyphaga mimivirus]	67	34	0.5074626865671642	0.27346938775510204	L668	collectin subfamily member 11
NP_001242915.1	COLEC11	245	collectin-11 isoform g [Homo sapiens]	YP_003987190.1	1387	collagen-like protein 6 [Acanthamoeba polyphaga mimivirus]	73	38	0.5205479452054794	0.2857142857142857	L668	collectin subfamily member 11
NP_001242915.1	COLEC11	245	collectin-11 isoform g [Homo sapiens]	YP_003987190.1	1387	collagen-like protein 6 [Acanthamoeba polyphaga mimivirus]	67	32	0.47761194029850745	0.27346938775510204	L668	collectin subfamily member 11
NP_001242915.1	COLEC11	245	collectin-11 isoform g [Homo sapiens]	YP_003987190.1	1387	collagen-like protein 6 [Acanthamoeba polyphaga mimivirus]	67	32	0.47761194029850745	0.27346938775510204	L668	collectin subfamily member 11
NP_001242915.1	COLEC11	245	collectin-11 isoform g [Homo sapiens]	YP_003987190.1	1387	collagen-like protein 6 [Acanthamoeba polyphaga mimivirus]	67	34	0.5074626865671642	0.27346938775510204	L668	collectin subfamily member 11
NP_001242915.1	COLEC11	245	collectin-11 isoform g [Homo sapiens]	YP_003987190.1	1387	collagen-like protein 6 [Acanthamoeba polyphaga mimivirus]	67	33	0.4925373134328358	0.27346938775510204	L668	collectin subfamily member 11
NP_001242915.1	COLEC11	245	collectin-11 isoform g [Homo sapiens]	YP_003987190.1	1387	collagen-like protein 6 [Acanthamoeba polyphaga mimivirus]	59	27	0.4576271186440678	0.24081632653061225	L668	collectin subfamily member 11
NP_001242915.1	COLEC11	245	collectin-11 isoform g [Homo sapiens]	YP_003987190.1	1387	collagen-like protein 6 [Acanthamoeba polyphaga mimivirus]	62	30	0.4838709677419355	0.2530612244897959	L668	collectin subfamily member 11
NP_001242915.1	COLEC11	245	collectin-11 isoform g [Homo sapiens]	YP_003987190.1	1387	collagen-like protein 6 [Acanthamoeba polyphaga mimivirus]	67	28	0.417910447761194	0.27346938775510204	L668	collectin subfamily member 11
NP_001242915.1	COLEC11	245	collectin-11 isoform g [Homo sapiens]	YP_003987190.1	1387	collagen-like protein 6 [Acanthamoeba polyphaga mimivirus]	63	27	0.42857142857142855	0.2571428571428571	L668	collectin subfamily member 11
NP_001242915.1	COLEC11	245	collectin-11 isoform g [Homo sapiens]	YP_003987190.1	1387	collagen-like protein 6 [Acanthamoeba polyphaga mimivirus]	65	29	0.4461538461538462	0.2653061224489796	L668	collectin subfamily member 11
NP_001242915.1	COLEC11	245	collectin-11 isoform g [Homo sapiens]	YP_003987190.1	1387	collagen-like protein 6 [Acanthamoeba polyphaga mimivirus]	70	32	0.45714285714285713	0.27346938775510204	L668	collectin subfamily member 11
NP_001242915.1	COLEC11	245	collectin-11 isoform g [Homo sapiens]	YP_003987190.1	1387	collagen-like protein 6 [Acanthamoeba polyphaga mimivirus]	58	26	0.4482758620689655	0.23673469387755103	L668	collectin subfamily member 11
NP_001242915.1	COLEC11	245	collectin-11 isoform g [Homo sapiens]	YP_003987190.1	1387	collagen-like protein 6 [Acanthamoeba polyphaga mimivirus]	60	26	0.43333333333333335	0.23265306122448978	L668	collectin subfamily member 11
NP_001242915.1	COLEC11	245	collectin-11 isoform g [Homo sapiens]	YP_003987190.1	1387	collagen-like protein 6 [Acanthamoeba polyphaga mimivirus]	91	33	0.3626373626373626	0.27346938775510204	L668	collectin subfamily member 11
NP_001242915.1	COLEC11	245	collectin-11 isoform g [Homo sapiens]	YP_003987190.1	1387	collagen-like protein 6 [Acanthamoeba polyphaga mimivirus]	46	22	0.4782608695652174	0.18775510204081633	L668	collectin subfamily member 11
NP_001242915.1	COLEC11	245	collectin-11 isoform g [Homo sapiens]	YP_003987190.1	1387	collagen-like protein 6 [Acanthamoeba polyphaga mimivirus]	100	32	0.32	0.2857142857142857	L668	collectin subfamily member 11
NP_001242915.1	COLEC11	245	collectin-11 isoform g [Homo sapiens]	YP_003987190.1	1387	collagen-like protein 6 [Acanthamoeba polyphaga mimivirus]	85	36	0.4235294117647059	0.2857142857142857	L668	collectin subfamily member 11
NP_001242915.1	COLEC11	245	collectin-11 isoform g [Homo sapiens]	YP_003987190.1	1387	collagen-like protein 6 [Acanthamoeba polyphaga mimivirus]	61	23	0.3770491803278688	0.24897959183673468	L668	collectin subfamily member 11
NP_001242915.1	COLEC11	245	collectin-11 isoform g [Homo sapiens]	YP_003987190.1	1387	collagen-like protein 6 [Acanthamoeba polyphaga mimivirus]	91	32	0.3516483516483517	0.27346938775510204	L668	collectin subfamily member 11
NP_001242915.1	COLEC11	245	collectin-11 isoform g [Homo sapiens]	YP_003987190.1	1387	collagen-like protein 6 [Acanthamoeba polyphaga mimivirus]	91	33	0.3626373626373626	0.27346938775510204	L668	collectin subfamily member 11
NP_001242915.1	COLEC11	245	collectin-11 isoform g [Homo sapiens]	YP_003987190.1	1387	collagen-like protein 6 [Acanthamoeba polyphaga mimivirus]	91	31	0.34065934065934067	0.27346938775510204	L668	collectin subfamily member 11
NP_001242915.1	COLEC11	245	collectin-11 isoform g [Homo sapiens]	YP_003987190.1	1387	collagen-like protein 6 [Acanthamoeba polyphaga mimivirus]	91	34	0.37362637362637363	0.27346938775510204	L668	collectin subfamily member 11
NP_001242915.1	COLEC11	245	collectin-11 isoform g [Homo sapiens]	YP_003987190.1	1387	collagen-like protein 6 [Acanthamoeba polyphaga mimivirus]	79	30	0.379746835443038	0.24897959183673468	L668	collectin subfamily member 11
NP_001242915.1	COLEC11	245	collectin-11 isoform g [Homo sapiens]	YP_003987190.1	1387	collagen-like protein 6 [Acanthamoeba polyphaga mimivirus]	106	33	0.3113207547169811	0.27346938775510204	L668	collectin subfamily member 11
NP_001242915.1	COLEC11	245	collectin-11 isoform g [Homo sapiens]	YP_003987191.1	1937	collagen-like protein 7 [Acanthamoeba polyphaga mimivirus]	72	33	0.4583333333333333	0.2938775510204082	L669	collectin subfamily member 11
NP_001242915.1	COLEC11	245	collectin-11 isoform g [Homo sapiens]	YP_003987191.1	1937	collagen-like protein 7 [Acanthamoeba polyphaga mimivirus]	67	34	0.5074626865671642	0.27346938775510204	L669	collectin subfamily member 11
NP_001242915.1	COLEC11	245	collectin-11 isoform g [Homo sapiens]	YP_003987191.1	1937	collagen-like protein 7 [Acanthamoeba polyphaga mimivirus]	67	33	0.4925373134328358	0.27346938775510204	L669	collectin subfamily member 11
NP_001242915.1	COLEC11	245	collectin-11 isoform g [Homo sapiens]	YP_003987191.1	1937	collagen-like protein 7 [Acanthamoeba polyphaga mimivirus]	67	39	0.582089552238806	0.27346938775510204	L669	collectin subfamily member 11
NP_001242915.1	COLEC11	245	collectin-11 isoform g [Homo sapiens]	YP_003987191.1	1937	collagen-like protein 7 [Acanthamoeba polyphaga mimivirus]	74	35	0.47297297297297297	0.27755102040816326	L669	collectin subfamily member 11
NP_001242915.1	COLEC11	245	collectin-11 isoform g [Homo sapiens]	YP_003987191.1	1937	collagen-like protein 7 [Acanthamoeba polyphaga mimivirus]	67	32	0.47761194029850745	0.27346938775510204	L669	collectin subfamily member 11
NP_001242915.1	COLEC11	245	collectin-11 isoform g [Homo sapiens]	YP_003987191.1	1937	collagen-like protein 7 [Acanthamoeba polyphaga mimivirus]	68	30	0.4411764705882353	0.27755102040816326	L669	collectin subfamily member 11
NP_001242915.1	COLEC11	245	collectin-11 isoform g [Homo sapiens]	YP_003987191.1	1937	collagen-like protein 7 [Acanthamoeba polyphaga mimivirus]	67	35	0.5223880597014925	0.27346938775510204	L669	collectin subfamily member 11
NP_001242915.1	COLEC11	245	collectin-11 isoform g [Homo sapiens]	YP_003987191.1	1937	collagen-like protein 7 [Acanthamoeba polyphaga mimivirus]	64	35	0.5223880597014925	0.27346938775510204	L669	collectin subfamily member 11
NP_001242915.1	COLEC11	245	collectin-11 isoform g [Homo sapiens]	YP_003987191.1	1937	collagen-like protein 7 [Acanthamoeba polyphaga mimivirus]	67	36	0.5373134328358209	0.27346938775510204	L669	collectin subfamily member 11
NP_001242915.1	COLEC11	245	collectin-11 isoform g [Homo sapiens]	YP_003987191.1	1937	collagen-like protein 7 [Acanthamoeba polyphaga mimivirus]	70	30	0.42857142857142855	0.2857142857142857	L669	collectin subfamily member 11
NP_001242915.1	COLEC11	245	collectin-11 isoform g [Homo sapiens]	YP_003987191.1	1937	collagen-like protein 7 [Acanthamoeba polyphaga mimivirus]	67	36	0.5373134328358209	0.27346938775510204	L669	collectin subfamily member 11
NP_001242915.1	COLEC11	245	collectin-11 isoform g [Homo sapiens]	YP_003987191.1	1937	collagen-like protein 7 [Acanthamoeba polyphaga mimivirus]	81	36	0.4235294117647059	0.3469387755102041	L669	collectin subfamily member 11
NP_001242915.1	COLEC11	245	collectin-11 isoform g [Homo sapiens]	YP_003987191.1	1937	collagen-like protein 7 [Acanthamoeba polyphaga mimivirus]	67	35	0.5223880597014925	0.27346938775510204	L669	collectin subfamily member 11
NP_001242915.1	COLEC11	245	collectin-11 isoform g [Homo sapiens]	YP_003987191.1	1937	collagen-like protein 7 [Acanthamoeba polyphaga mimivirus]	67	33	0.4925373134328358	0.27346938775510204	L669	collectin subfamily member 11
NP_001242915.1	COLEC11	245	collectin-11 isoform g [Homo sapiens]	YP_003987191.1	1937	collagen-like protein 7 [Acanthamoeba polyphaga mimivirus]	67	35	0.5223880597014925	0.27346938775510204	L669	collectin subfamily member 11
NP_001242915.1	COLEC11	245	collectin-11 isoform g [Homo sapiens]	YP_003987191.1	1937	collagen-like protein 7 [Acanthamoeba polyphaga mimivirus]	65	30	0.46153846153846156	0.2653061224489796	L669	collectin subfamily member 11
NP_001242915.1	COLEC11	245	collectin-11 isoform g [Homo sapiens]	YP_003987191.1	1937	collagen-like protein 7 [Acanthamoeba polyphaga mimivirus]	67	33	0.4925373134328358	0.27346938775510204	L669	collectin subfamily member 11
NP_001242915.1	COLEC11	245	collectin-11 isoform g [Homo sapiens]	YP_003987191.1	1937	collagen-like protein 7 [Acanthamoeba polyphaga mimivirus]	67	36	0.5373134328358209	0.27346938775510204	L669	collectin subfamily member 11
NP_001242915.1	COLEC11	245	collectin-11 isoform g [Homo sapiens]	YP_003987191.1	1937	collagen-like protein 7 [Acanthamoeba polyphaga mimivirus]	68	33	0.4852941176470588	0.27755102040816326	L669	collectin subfamily member 11
NP_001242915.1	COLEC11	245	collectin-11 isoform g [Homo sapiens]	YP_003987191.1	1937	collagen-like protein 7 [Acanthamoeba polyphaga mimivirus]	67	32	0.47761194029850745	0.27346938775510204	L669	collectin subfamily member 11
NP_001242915.1	COLEC11	245	collectin-11 isoform g [Homo sapiens]	YP_003987191.1	1937	collagen-like protein 7 [Acanthamoeba polyphaga mimivirus]	70	33	0.4714285714285714	0.2857142857142857	L669	collectin subfamily member 11
NP_001242915.1	COLEC11	245	collectin-11 isoform g [Homo sapiens]	YP_003987191.1	1937	collagen-like protein 7 [Acanthamoeba polyphaga mimivirus]	67	33	0.4925373134328358	0.27346938775510204	L669	collectin subfamily member 11
NP_001242915.1	COLEC11	245	collectin-11 isoform g [Homo sapiens]	YP_003987191.1	1937	collagen-like protein 7 [Acanthamoeba polyphaga mimivirus]	68	33	0.4852941176470588	0.27755102040816326	L669	collectin subfamily member 11
NP_001242915.1	COLEC11	245	collectin-11 isoform g [Homo sapiens]	YP_003987191.1	1937	collagen-like protein 7 [Acanthamoeba polyphaga mimivirus]	61	35	0.5737704918032787	0.24897959183673468	L669	collectin subfamily member 11
NP_001242915.1	COLEC11	245	collectin-11 isoform g [Homo sapiens]	YP_003987191.1	1937	collagen-like protein 7 [Acanthamoeba polyphaga mimivirus]	67	32	0.47761194029850745	0.27346938775510204	L669	collectin subfamily member 11
NP_001242915.1	COLEC11	245	collectin-11 isoform g [Homo sapiens]	YP_003987191.1	1937	collagen-like protein 7 [Acanthamoeba polyphaga mimivirus]	67	30	0.44776119402985076	0.27346938775510204	L669	collectin subfamily member 11
NP_001242915.1	COLEC11	245	collectin-11 isoform g [Homo sapiens]	YP_003987191.1	1937	collagen-like protein 7 [Acanthamoeba polyphaga mimivirus]	67	34	0.5074626865671642	0.27346938775510204	L669	collectin subfamily member 11
NP_001242915.1	COLEC11	245	collectin-11 isoform g [Homo sapiens]	YP_003987191.1	1937	collagen-like protein 7 [Acanthamoeba polyphaga mimivirus]	68	32	0.47058823529411764	0.27755102040816326	L669	collectin subfamily member 11
NP_001242915.1	COLEC11	245	collectin-11 isoform g [Homo sapiens]	YP_003987191.1	1937	collagen-like protein 7 [Acanthamoeba polyphaga mimivirus]	70	33	0.4714285714285714	0.2857142857142857	L669	collectin subfamily member 11
NP_001242915.1	COLEC11	245	collectin-11 isoform g [Homo sapiens]	YP_003987191.1	1937	collagen-like protein 7 [Acanthamoeba polyphaga mimivirus]	67	34	0.5074626865671642	0.27346938775510204	L669	collectin subfamily member 11
NP_001242915.1	COLEC11	245	collectin-11 isoform g [Homo sapiens]	YP_003987191.1	1937	collagen-like protein 7 [Acanthamoeba polyphaga mimivirus]	67	31	0.4626865671641791	0.27346938775510204	L669	collectin subfamily member 11
NP_001242915.1	COLEC11	245	collectin-11 isoform g [Homo sapiens]	YP_003987191.1	1937	collagen-like protein 7 [Acanthamoeba polyphaga mimivirus]	67	33	0.4925373134328358	0.27346938775510204	L669	collectin subfamily member 11
NP_001242915.1	COLEC11	245	collectin-11 isoform g [Homo sapiens]	YP_003987191.1	1937	collagen-like protein 7 [Acanthamoeba polyphaga mimivirus]	67	34	0.5074626865671642	0.27346938775510204	L669	collectin subfamily member 11
NP_001242915.1	COLEC11	245	collectin-11 isoform g [Homo sapiens]	YP_003987191.1	1937	collagen-like protein 7 [Acanthamoeba polyphaga mimivirus]	75	34	0.4533333333333333	0.2816326530612245	L669	collectin subfamily member 11
NP_001242915.1	COLEC11	245	collectin-11 isoform g [Homo sapiens]	YP_003987191.1	1937	collagen-like protein 7 [Acanthamoeba polyphaga mimivirus]	65	33	0.5076923076923077	0.2653061224489796	L669	collectin subfamily member 11
NP_001242915.1	COLEC11	245	collectin-11 isoform g [Homo sapiens]	YP_003987191.1	1937	collagen-like protein 7 [Acanthamoeba polyphaga mimivirus]	67	33	0.4925373134328358	0.27346938775510204	L669	collectin subfamily member 11
NP_001242915.1	COLEC11	245	collectin-11 isoform g [Homo sapiens]	YP_003987191.1	1937	collagen-like protein 7 [Acanthamoeba polyphaga mimivirus]	67	33	0.4925373134328358	0.27346938775510204	L669	collectin subfamily member 11
NP_001242915.1	COLEC11	245	collectin-11 isoform g [Homo sapiens]	YP_003987191.1	1937	collagen-like protein 7 [Acanthamoeba polyphaga mimivirus]	67	32	0.47761194029850745	0.27346938775510204	L669	collectin subfamily member 11
NP_001242915.1	COLEC11	245	collectin-11 isoform g [Homo sapiens]	YP_003987191.1	1937	collagen-like protein 7 [Acanthamoeba polyphaga mimivirus]	67	30	0.44776119402985076	0.27346938775510204	L669	collectin subfamily member 11
NP_001242915.1	COLEC11	245	collectin-11 isoform g [Homo sapiens]	YP_003987191.1	1937	collagen-like protein 7 [Acanthamoeba polyphaga mimivirus]	68	34	0.5	0.27755102040816326	L669	collectin subfamily member 11
NP_001242915.1	COLEC11	245	collectin-11 isoform g [Homo sapiens]	YP_003987191.1	1937	collagen-like protein 7 [Acanthamoeba polyphaga mimivirus]	68	36	0.5294117647058824	0.27755102040816326	L669	collectin subfamily member 11
NP_001242915.1	COLEC11	245	collectin-11 isoform g [Homo sapiens]	YP_003987191.1	1937	collagen-like protein 7 [Acanthamoeba polyphaga mimivirus]	67	30	0.44776119402985076	0.27346938775510204	L669	collectin subfamily member 11
NP_001242915.1	COLEC11	245	collectin-11 isoform g [Homo sapiens]	YP_003987191.1	1937	collagen-like protein 7 [Acanthamoeba polyphaga mimivirus]	67	33	0.4925373134328358	0.27346938775510204	L669	collectin subfamily member 11
NP_001242915.1	COLEC11	245	collectin-11 isoform g [Homo sapiens]	YP_003987191.1	1937	collagen-like protein 7 [Acanthamoeba polyphaga mimivirus]	68	33	0.4852941176470588	0.27755102040816326	L669	collectin subfamily member 11
NP_001242915.1	COLEC11	245	collectin-11 isoform g [Homo sapiens]	YP_003987191.1	1937	collagen-like protein 7 [Acanthamoeba polyphaga mimivirus]	67	32	0.47761194029850745	0.27346938775510204	L669	collectin subfamily member 11
NP_001242915.1	COLEC11	245	collectin-11 isoform g [Homo sapiens]	YP_003987191.1	1937	collagen-like protein 7 [Acanthamoeba polyphaga mimivirus]	68	34	0.5	0.27755102040816326	L669	collectin subfamily member 11
NP_001242915.1	COLEC11	245	collectin-11 isoform g [Homo sapiens]	YP_003987191.1	1937	collagen-like protein 7 [Acanthamoeba polyphaga mimivirus]	70	33	0.4714285714285714	0.2857142857142857	L669	collectin subfamily member 11
NP_001242915.1	COLEC11	245	collectin-11 isoform g [Homo sapiens]	YP_003987191.1	1937	collagen-like protein 7 [Acanthamoeba polyphaga mimivirus]	70	31	0.44285714285714284	0.2857142857142857	L669	collectin subfamily member 11
NP_001242915.1	COLEC11	245	collectin-11 isoform g [Homo sapiens]	YP_003987191.1	1937	collagen-like protein 7 [Acanthamoeba polyphaga mimivirus]	70	31	0.44285714285714284	0.2857142857142857	L669	collectin subfamily member 11
NP_001242915.1	COLEC11	245	collectin-11 isoform g [Homo sapiens]	YP_003987191.1	1937	collagen-like protein 7 [Acanthamoeba polyphaga mimivirus]	67	31	0.4626865671641791	0.27346938775510204	L669	collectin subfamily member 11
NP_001242915.1	COLEC11	245	collectin-11 isoform g [Homo sapiens]	YP_003987191.1	1937	collagen-like protein 7 [Acanthamoeba polyphaga mimivirus]	67	34	0.5074626865671642	0.27346938775510204	L669	collectin subfamily member 11
NP_001242915.1	COLEC11	245	collectin-11 isoform g [Homo sapiens]	YP_003987191.1	1937	collagen-like protein 7 [Acanthamoeba polyphaga mimivirus]	67	34	0.5074626865671642	0.27346938775510204	L669	collectin subfamily member 11
NP_001242915.1	COLEC11	245	collectin-11 isoform g [Homo sapiens]	YP_003987191.1	1937	collagen-like protein 7 [Acanthamoeba polyphaga mimivirus]	68	32	0.47058823529411764	0.27755102040816326	L669	collectin subfamily member 11
NP_001242915.1	COLEC11	245	collectin-11 isoform g [Homo sapiens]	YP_003987191.1	1937	collagen-like protein 7 [Acanthamoeba polyphaga mimivirus]	67	33	0.4925373134328358	0.27346938775510204	L669	collectin subfamily member 11
NP_001242915.1	COLEC11	245	collectin-11 isoform g [Homo sapiens]	YP_003987191.1	1937	collagen-like protein 7 [Acanthamoeba polyphaga mimivirus]	64	31	0.484375	0.2612244897959184	L669	collectin subfamily member 11
NP_001242915.1	COLEC11	245	collectin-11 isoform g [Homo sapiens]	YP_003987191.1	1937	collagen-like protein 7 [Acanthamoeba polyphaga mimivirus]	71	36	0.5070422535211268	0.2897959183673469	L669	collectin subfamily member 11
NP_001242915.1	COLEC11	245	collectin-11 isoform g [Homo sapiens]	YP_003987191.1	1937	collagen-like protein 7 [Acanthamoeba polyphaga mimivirus]	67	31	0.4626865671641791	0.27346938775510204	L669	collectin subfamily member 11
NP_001242915.1	COLEC11	245	collectin-11 isoform g [Homo sapiens]	YP_003987191.1	1937	collagen-like protein 7 [Acanthamoeba polyphaga mimivirus]	73	31	0.4246575342465753	0.27346938775510204	L669	collectin subfamily member 11
NP_001242915.1	COLEC11	245	collectin-11 isoform g [Homo sapiens]	YP_003987191.1	1937	collagen-like protein 7 [Acanthamoeba polyphaga mimivirus]	67	29	0.43283582089552236	0.27346938775510204	L669	collectin subfamily member 11
NP_001242915.1	COLEC11	245	collectin-11 isoform g [Homo sapiens]	YP_003987191.1	1937	collagen-like protein 7 [Acanthamoeba polyphaga mimivirus]	67	32	0.47761194029850745	0.27346938775510204	L669	collectin subfamily member 11
NP_001242915.1	COLEC11	245	collectin-11 isoform g [Homo sapiens]	YP_003987191.1	1937	collagen-like protein 7 [Acanthamoeba polyphaga mimivirus]	68	35	0.5147058823529411	0.27755102040816326	L669	collectin subfamily member 11
NP_001242915.1	COLEC11	245	collectin-11 isoform g [Homo sapiens]	YP_003987191.1	1937	collagen-like protein 7 [Acanthamoeba polyphaga mimivirus]	57	28	0.49122807017543857	0.23265306122448978	L669	collectin subfamily member 11
NP_001242915.1	COLEC11	245	collectin-11 isoform g [Homo sapiens]	YP_003987191.1	1937	collagen-like protein 7 [Acanthamoeba polyphaga mimivirus]	67	35	0.5223880597014925	0.27346938775510204	L669	collectin subfamily member 11
NP_001242915.1	COLEC11	245	collectin-11 isoform g [Homo sapiens]	YP_003987191.1	1937	collagen-like protein 7 [Acanthamoeba polyphaga mimivirus]	68	33	0.4852941176470588	0.27755102040816326	L669	collectin subfamily member 11
NP_001242915.1	COLEC11	245	collectin-11 isoform g [Homo sapiens]	YP_003987191.1	1937	collagen-like protein 7 [Acanthamoeba polyphaga mimivirus]	68	34	0.5	0.27755102040816326	L669	collectin subfamily member 11
NP_001242915.1	COLEC11	245	collectin-11 isoform g [Homo sapiens]	YP_003987191.1	1937	collagen-like protein 7 [Acanthamoeba polyphaga mimivirus]	68	32	0.47058823529411764	0.27755102040816326	L669	collectin subfamily member 11
NP_001242915.1	COLEC11	245	collectin-11 isoform g [Homo sapiens]	YP_003987191.1	1937	collagen-like protein 7 [Acanthamoeba polyphaga mimivirus]	70	33	0.4714285714285714	0.2857142857142857	L669	collectin subfamily member 11
NP_001242915.1	COLEC11	245	collectin-11 isoform g [Homo sapiens]	YP_003987191.1	1937	collagen-like protein 7 [Acanthamoeba polyphaga mimivirus]	67	33	0.4925373134328358	0.27346938775510204	L669	collectin subfamily member 11
NP_001242915.1	COLEC11	245	collectin-11 isoform g [Homo sapiens]	YP_003987191.1	1937	collagen-like protein 7 [Acanthamoeba polyphaga mimivirus]	67	34	0.5074626865671642	0.27346938775510204	L669	collectin subfamily member 11
NP_001242915.1	COLEC11	245	collectin-11 isoform g [Homo sapiens]	YP_003987191.1	1937	collagen-like protein 7 [Acanthamoeba polyphaga mimivirus]	67	33	0.4925373134328358	0.27346938775510204	L669	collectin subfamily member 11
NP_001242915.1	COLEC11	245	collectin-11 isoform g [Homo sapiens]	YP_003987191.1	1937	collagen-like protein 7 [Acanthamoeba polyphaga mimivirus]	67	32	0.47761194029850745	0.27346938775510204	L669	collectin subfamily member 11
NP_001242915.1	COLEC11	245	collectin-11 isoform g [Homo sapiens]	YP_003987191.1	1937	collagen-like protein 7 [Acanthamoeba polyphaga mimivirus]	68	33	0.4852941176470588	0.27755102040816326	L669	collectin subfamily member 11
NP_001242915.1	COLEC11	245	collectin-11 isoform g [Homo sapiens]	YP_003987191.1	1937	collagen-like protein 7 [Acanthamoeba polyphaga mimivirus]	67	32	0.47761194029850745	0.27346938775510204	L669	collectin subfamily member 11
NP_001242915.1	COLEC11	245	collectin-11 isoform g [Homo sapiens]	YP_003987191.1	1937	collagen-like protein 7 [Acanthamoeba polyphaga mimivirus]	67	30	0.44776119402985076	0.27346938775510204	L669	collectin subfamily member 11
NP_001242915.1	COLEC11	245	collectin-11 isoform g [Homo sapiens]	YP_003987191.1	1937	collagen-like protein 7 [Acanthamoeba polyphaga mimivirus]	69	35	0.5072463768115942	0.2612244897959184	L669	collectin subfamily member 11
NP_001242915.1	COLEC11	245	collectin-11 isoform g [Homo sapiens]	YP_003987191.1	1937	collagen-like protein 7 [Acanthamoeba polyphaga mimivirus]	51	27	0.5294117647058824	0.20816326530612245	L669	collectin subfamily member 11
NP_001242915.1	COLEC11	245	collectin-11 isoform g [Homo sapiens]	YP_003987191.1	1937	collagen-like protein 7 [Acanthamoeba polyphaga mimivirus]	67	33	0.4925373134328358	0.27346938775510204	L669	collectin subfamily member 11
NP_001242915.1	COLEC11	245	collectin-11 isoform g [Homo sapiens]	YP_003987191.1	1937	collagen-like protein 7 [Acanthamoeba polyphaga mimivirus]	94	38	0.40425531914893614	0.27346938775510204	L669	collectin subfamily member 11
NP_001242915.1	COLEC11	245	collectin-11 isoform g [Homo sapiens]	YP_003987191.1	1937	collagen-like protein 7 [Acanthamoeba polyphaga mimivirus]	53	24	0.4528301886792453	0.2163265306122449	L669	collectin subfamily member 11
NP_001242915.1	COLEC11	245	collectin-11 isoform g [Homo sapiens]	YP_003987191.1	1937	collagen-like protein 7 [Acanthamoeba polyphaga mimivirus]	65	24	0.36923076923076925	0.24081632653061225	L669	collectin subfamily member 11
NP_001242915.1	COLEC11	245	collectin-11 isoform g [Homo sapiens]	YP_003987191.1	1937	collagen-like protein 7 [Acanthamoeba polyphaga mimivirus]	88	33	0.375	0.27346938775510204	L669	collectin subfamily member 11
NP_001242915.1	COLEC11	245	collectin-11 isoform g [Homo sapiens]	YP_003987191.1	1937	collagen-like protein 7 [Acanthamoeba polyphaga mimivirus]	92	34	0.3695652173913043	0.27755102040816326	L669	collectin subfamily member 11
NP_001242915.1	COLEC11	245	collectin-11 isoform g [Homo sapiens]	YP_003987191.1	1937	collagen-like protein 7 [Acanthamoeba polyphaga mimivirus]	44	21	0.4772727272727273	0.17959183673469387	L669	collectin subfamily member 11
NP_001242915.1	COLEC11	245	collectin-11 isoform g [Homo sapiens]	YP_003987191.1	1937	collagen-like protein 7 [Acanthamoeba polyphaga mimivirus]	60	23	0.38333333333333336	0.24489795918367346	L669	collectin subfamily member 11
NP_001242915.1	COLEC11	245	collectin-11 isoform g [Homo sapiens]	YP_003987191.1	1937	collagen-like protein 7 [Acanthamoeba polyphaga mimivirus]	43	20	0.46511627906976744	0.17551020408163265	L669	collectin subfamily member 11
NP_001242915.1	COLEC11	245	collectin-11 isoform g [Homo sapiens]	YP_003987191.1	1937	collagen-like protein 7 [Acanthamoeba polyphaga mimivirus]	46	24	0.5217391304347826	0.18775510204081633	L669	collectin subfamily member 11
NP_001242915.1	COLEC11	245	collectin-11 isoform g [Homo sapiens]	YP_003987191.1	1937	collagen-like protein 7 [Acanthamoeba polyphaga mimivirus]	86	35	0.4069767441860465	0.2653061224489796	L669	collectin subfamily member 11
NP_001243003.1	COL25A1	645	collagen alpha-1(XXV) chain isoform 3 [Homo sapiens]	YP_003986560.1	945	collagen-like protein 1 [Acanthamoeba polyphaga mimivirus]	538	179	0.32783882783882784	0.765891472868217	L71	collagen type XXV alpha 1 chain
NP_001243003.1	COL25A1	645	collagen alpha-1(XXV) chain isoform 3 [Homo sapiens]	YP_003986560.1	945	collagen-like protein 1 [Acanthamoeba polyphaga mimivirus]	532	168	0.3157894736842105	0.751937984496124	L71	collagen type XXV alpha 1 chain
NP_001243003.1	COL25A1	645	collagen alpha-1(XXV) chain isoform 3 [Homo sapiens]	YP_003986560.1	945	collagen-like protein 1 [Acanthamoeba polyphaga mimivirus]	371	121	0.31266149870801035	0.5503875968992248	L71	collagen type XXV alpha 1 chain
NP_001243003.1	COL25A1	645	collagen alpha-1(XXV) chain isoform 3 [Homo sapiens]	YP_003986560.1	945	collagen-like protein 1 [Acanthamoeba polyphaga mimivirus]	387	126	0.32390745501285345	0.5658914728682171	L71	collagen type XXV alpha 1 chain
NP_001243003.1	COL25A1	645	collagen alpha-1(XXV) chain isoform 3 [Homo sapiens]	YP_003986560.1	945	collagen-like protein 1 [Acanthamoeba polyphaga mimivirus]	371	125	0.32722513089005234	0.48992248062015503	L71	collagen type XXV alpha 1 chain
NP_001243003.1	COL25A1	645	collagen alpha-1(XXV) chain isoform 3 [Homo sapiens]	YP_003986560.1	945	collagen-like protein 1 [Acanthamoeba polyphaga mimivirus]	317	115	0.344311377245509	0.47751937984496123	L71	collagen type XXV alpha 1 chain
NP_001243003.1	COL25A1	645	collagen alpha-1(XXV) chain isoform 3 [Homo sapiens]	YP_003986560.1	945	collagen-like protein 1 [Acanthamoeba polyphaga mimivirus]	506	167	0.3268101761252446	0.7023255813953488	L71	collagen type XXV alpha 1 chain
NP_001243003.1	COL25A1	645	collagen alpha-1(XXV) chain isoform 3 [Homo sapiens]	YP_003986560.1	945	collagen-like protein 1 [Acanthamoeba polyphaga mimivirus]	157	47	0.29936305732484075	0.15968992248062017	L71	collagen type XXV alpha 1 chain
NP_001243003.1	COL25A1	645	collagen alpha-1(XXV) chain isoform 3 [Homo sapiens]	YP_003986692.1	1595	collagen-like protein 2 [Acanthamoeba polyphaga mimivirus]	478	182	0.3684210526315789	0.7581395348837209	R196	collagen type XXV alpha 1 chain
NP_001243003.1	COL25A1	645	collagen alpha-1(XXV) chain isoform 3 [Homo sapiens]	YP_003986692.1	1595	collagen-like protein 2 [Acanthamoeba polyphaga mimivirus]	504	187	0.3568702290076336	0.7534883720930232	R196	collagen type XXV alpha 1 chain
NP_001243003.1	COL25A1	645	collagen alpha-1(XXV) chain isoform 3 [Homo sapiens]	YP_003986692.1	1595	collagen-like protein 2 [Acanthamoeba polyphaga mimivirus]	527	197	0.360146252285192	0.7736434108527132	R196	collagen type XXV alpha 1 chain
NP_001243003.1	COL25A1	645	collagen alpha-1(XXV) chain isoform 3 [Homo sapiens]	YP_003986692.1	1595	collagen-like protein 2 [Acanthamoeba polyphaga mimivirus]	577	203	0.3493975903614458	0.7751937984496124	R196	collagen type XXV alpha 1 chain
NP_001243003.1	COL25A1	645	collagen alpha-1(XXV) chain isoform 3 [Homo sapiens]	YP_003986692.1	1595	collagen-like protein 2 [Acanthamoeba polyphaga mimivirus]	569	198	0.34554973821989526	0.772093023255814	R196	collagen type XXV alpha 1 chain
NP_001243003.1	COL25A1	645	collagen alpha-1(XXV) chain isoform 3 [Homo sapiens]	YP_003986692.1	1595	collagen-like protein 2 [Acanthamoeba polyphaga mimivirus]	561	190	0.33568904593639576	0.7689922480620155	R196	collagen type XXV alpha 1 chain
NP_001243003.1	COL25A1	645	collagen alpha-1(XXV) chain isoform 3 [Homo sapiens]	YP_003986692.1	1595	collagen-like protein 2 [Acanthamoeba polyphaga mimivirus]	532	192	0.34532374100719426	0.7689922480620155	R196	collagen type XXV alpha 1 chain
NP_001243003.1	COL25A1	645	collagen alpha-1(XXV) chain isoform 3 [Homo sapiens]	YP_003986692.1	1595	collagen-like protein 2 [Acanthamoeba polyphaga mimivirus]	509	185	0.35714285714285715	0.7596899224806202	R196	collagen type XXV alpha 1 chain
NP_001243003.1	COL25A1	645	collagen alpha-1(XXV) chain isoform 3 [Homo sapiens]	YP_003986692.1	1595	collagen-like protein 2 [Acanthamoeba polyphaga mimivirus]	425	130	0.3044496487119438	0.586046511627907	R196	collagen type XXV alpha 1 chain
NP_001243003.1	COL25A1	645	collagen alpha-1(XXV) chain isoform 3 [Homo sapiens]	YP_003986692.1	1595	collagen-like protein 2 [Acanthamoeba polyphaga mimivirus]	196	78	0.39593908629441626	0.289922480620155	R196	collagen type XXV alpha 1 chain
NP_001243003.1	COL25A1	645	collagen alpha-1(XXV) chain isoform 3 [Homo sapiens]	YP_003986692.1	1595	collagen-like protein 2 [Acanthamoeba polyphaga mimivirus]	200	56	0.28	0.23875968992248062	R196	collagen type XXV alpha 1 chain
NP_001243003.1	COL25A1	645	collagen alpha-1(XXV) chain isoform 3 [Homo sapiens]	YP_003986734.1	441	putative collagenous domain-containing protein [Acanthamoeba polyphaga mimivirus]	49	20	0.40816326530612246	0.07596899224806201	R238	collagen type XXV alpha 1 chain
NP_001243003.1	COL25A1	645	collagen alpha-1(XXV) chain isoform 3 [Homo sapiens]	YP_003986734.1	441	putative collagenous domain-containing protein [Acanthamoeba polyphaga mimivirus]	39	15	0.38461538461538464	0.06046511627906977	R238	collagen type XXV alpha 1 chain
NP_001243003.1	COL25A1	645	collagen alpha-1(XXV) chain isoform 3 [Homo sapiens]	YP_003986734.1	441	putative collagenous domain-containing protein [Acanthamoeba polyphaga mimivirus]	39	16	0.41025641025641024	0.06046511627906977	R238	collagen type XXV alpha 1 chain
NP_001243003.1	COL25A1	645	collagen alpha-1(XXV) chain isoform 3 [Homo sapiens]	YP_003986734.1	441	putative collagenous domain-containing protein [Acanthamoeba polyphaga mimivirus]	40	19	0.475	0.06201550387596899	R238	collagen type XXV alpha 1 chain
NP_001243003.1	COL25A1	645	collagen alpha-1(XXV) chain isoform 3 [Homo sapiens]	YP_003986734.1	441	putative collagenous domain-containing protein [Acanthamoeba polyphaga mimivirus]	39	18	0.46153846153846156	0.06046511627906977	R238	collagen type XXV alpha 1 chain
NP_001243003.1	COL25A1	645	collagen alpha-1(XXV) chain isoform 3 [Homo sapiens]	YP_003986734.1	441	putative collagenous domain-containing protein [Acanthamoeba polyphaga mimivirus]	39	14	0.358974358974359	0.06046511627906977	R238	collagen type XXV alpha 1 chain
NP_001243003.1	COL25A1	645	collagen alpha-1(XXV) chain isoform 3 [Homo sapiens]	YP_003986734.1	441	putative collagenous domain-containing protein [Acanthamoeba polyphaga mimivirus]	39	15	0.38461538461538464	0.06046511627906977	R238	collagen type XXV alpha 1 chain
NP_001243003.1	COL25A1	645	collagen alpha-1(XXV) chain isoform 3 [Homo sapiens]	YP_003986734.1	441	putative collagenous domain-containing protein [Acanthamoeba polyphaga mimivirus]	39	18	0.46153846153846156	0.06046511627906977	R238	collagen type XXV alpha 1 chain
NP_001243003.1	COL25A1	645	collagen alpha-1(XXV) chain isoform 3 [Homo sapiens]	YP_003986734.1	441	putative collagenous domain-containing protein [Acanthamoeba polyphaga mimivirus]	39	16	0.41025641025641024	0.06046511627906977	R238	collagen type XXV alpha 1 chain
NP_001243003.1	COL25A1	645	collagen alpha-1(XXV) chain isoform 3 [Homo sapiens]	YP_003986734.1	441	putative collagenous domain-containing protein [Acanthamoeba polyphaga mimivirus]	39	14	0.358974358974359	0.06046511627906977	R238	collagen type XXV alpha 1 chain
NP_001243003.1	COL25A1	645	collagen alpha-1(XXV) chain isoform 3 [Homo sapiens]	YP_003986734.1	441	putative collagenous domain-containing protein [Acanthamoeba polyphaga mimivirus]	39	15	0.38461538461538464	0.06046511627906977	R238	collagen type XXV alpha 1 chain
NP_001243003.1	COL25A1	645	collagen alpha-1(XXV) chain isoform 3 [Homo sapiens]	YP_003986734.1	441	putative collagenous domain-containing protein [Acanthamoeba polyphaga mimivirus]	39	18	0.46153846153846156	0.06046511627906977	R238	collagen type XXV alpha 1 chain
NP_001243003.1	COL25A1	645	collagen alpha-1(XXV) chain isoform 3 [Homo sapiens]	YP_003986734.1	441	putative collagenous domain-containing protein [Acanthamoeba polyphaga mimivirus]	39	17	0.4358974358974359	0.06046511627906977	R238	collagen type XXV alpha 1 chain
NP_001243003.1	COL25A1	645	collagen alpha-1(XXV) chain isoform 3 [Homo sapiens]	YP_003986734.1	441	putative collagenous domain-containing protein [Acanthamoeba polyphaga mimivirus]	39	16	0.41025641025641024	0.06046511627906977	R238	collagen type XXV alpha 1 chain
NP_001243003.1	COL25A1	645	collagen alpha-1(XXV) chain isoform 3 [Homo sapiens]	YP_003986734.1	441	putative collagenous domain-containing protein [Acanthamoeba polyphaga mimivirus]	39	15	0.38461538461538464	0.06046511627906977	R238	collagen type XXV alpha 1 chain
NP_001243003.1	COL25A1	645	collagen alpha-1(XXV) chain isoform 3 [Homo sapiens]	YP_003986734.1	441	putative collagenous domain-containing protein [Acanthamoeba polyphaga mimivirus]	39	14	0.358974358974359	0.06046511627906977	R238	collagen type XXV alpha 1 chain
NP_001243003.1	COL25A1	645	collagen alpha-1(XXV) chain isoform 3 [Homo sapiens]	YP_003986734.1	441	putative collagenous domain-containing protein [Acanthamoeba polyphaga mimivirus]	39	20	0.5128205128205128	0.06046511627906977	R238	collagen type XXV alpha 1 chain
NP_001243003.1	COL25A1	645	collagen alpha-1(XXV) chain isoform 3 [Homo sapiens]	YP_003986734.1	441	putative collagenous domain-containing protein [Acanthamoeba polyphaga mimivirus]	41	22	0.44	0.07751937984496124	R238	collagen type XXV alpha 1 chain
NP_001243003.1	COL25A1	645	collagen alpha-1(XXV) chain isoform 3 [Homo sapiens]	YP_003986734.1	441	putative collagenous domain-containing protein [Acanthamoeba polyphaga mimivirus]	39	19	0.48717948717948717	0.06046511627906977	R238	collagen type XXV alpha 1 chain
NP_001243003.1	COL25A1	645	collagen alpha-1(XXV) chain isoform 3 [Homo sapiens]	YP_003986734.1	441	putative collagenous domain-containing protein [Acanthamoeba polyphaga mimivirus]	39	16	0.41025641025641024	0.06046511627906977	R238	collagen type XXV alpha 1 chain
NP_001243003.1	COL25A1	645	collagen alpha-1(XXV) chain isoform 3 [Homo sapiens]	YP_003986734.1	441	putative collagenous domain-containing protein [Acanthamoeba polyphaga mimivirus]	39	16	0.41025641025641024	0.06046511627906977	R238	collagen type XXV alpha 1 chain
NP_001243003.1	COL25A1	645	collagen alpha-1(XXV) chain isoform 3 [Homo sapiens]	YP_003986734.1	441	putative collagenous domain-containing protein [Acanthamoeba polyphaga mimivirus]	54	22	0.4	0.08527131782945736	R238	collagen type XXV alpha 1 chain
NP_001243003.1	COL25A1	645	collagen alpha-1(XXV) chain isoform 3 [Homo sapiens]	YP_003986734.1	441	putative collagenous domain-containing protein [Acanthamoeba polyphaga mimivirus]	40	15	0.375	0.06201550387596899	R238	collagen type XXV alpha 1 chain
NP_001243003.1	COL25A1	645	collagen alpha-1(XXV) chain isoform 3 [Homo sapiens]	YP_003986734.1	441	putative collagenous domain-containing protein [Acanthamoeba polyphaga mimivirus]	41	19	0.4634146341463415	0.06356589147286822	R238	collagen type XXV alpha 1 chain
NP_001243003.1	COL25A1	645	collagen alpha-1(XXV) chain isoform 3 [Homo sapiens]	YP_003986735.1	939	collagen-like protein 3 [Acanthamoeba polyphaga mimivirus]	468	163	0.33401639344262296	0.7410852713178294	R239	collagen type XXV alpha 1 chain
NP_001243003.1	COL25A1	645	collagen alpha-1(XXV) chain isoform 3 [Homo sapiens]	YP_003986735.1	939	collagen-like protein 3 [Acanthamoeba polyphaga mimivirus]	512	176	0.3424124513618677	0.7193798449612403	R239	collagen type XXV alpha 1 chain
NP_001243003.1	COL25A1	645	collagen alpha-1(XXV) chain isoform 3 [Homo sapiens]	YP_003986735.1	939	collagen-like protein 3 [Acanthamoeba polyphaga mimivirus]	205	87	0.424390243902439	0.3116279069767442	R239	collagen type XXV alpha 1 chain
NP_001243003.1	COL25A1	645	collagen alpha-1(XXV) chain isoform 3 [Homo sapiens]	YP_003986735.1	939	collagen-like protein 3 [Acanthamoeba polyphaga mimivirus]	426	145	0.3403755868544601	0.5968992248062015	R239	collagen type XXV alpha 1 chain
NP_001243003.1	COL25A1	645	collagen alpha-1(XXV) chain isoform 3 [Homo sapiens]	YP_003986735.1	939	collagen-like protein 3 [Acanthamoeba polyphaga mimivirus]	405	119	0.2938271604938272	0.5271317829457365	R239	collagen type XXV alpha 1 chain
NP_001243003.1	COL25A1	645	collagen alpha-1(XXV) chain isoform 3 [Homo sapiens]	YP_003986736.1	817	collagen-like protein 4 [Acanthamoeba polyphaga mimivirus]	490	186	0.36904761904761907	0.7767441860465116	R240	collagen type XXV alpha 1 chain
NP_001243003.1	COL25A1	645	collagen alpha-1(XXV) chain isoform 3 [Homo sapiens]	YP_003986736.1	817	collagen-like protein 4 [Acanthamoeba polyphaga mimivirus]	469	184	0.36947791164658633	0.7674418604651163	R240	collagen type XXV alpha 1 chain
NP_001243003.1	COL25A1	645	collagen alpha-1(XXV) chain isoform 3 [Homo sapiens]	YP_003986736.1	817	collagen-like protein 4 [Acanthamoeba polyphaga mimivirus]	403	154	0.3802469135802469	0.5968992248062015	R240	collagen type XXV alpha 1 chain
NP_001243003.1	COL25A1	645	collagen alpha-1(XXV) chain isoform 3 [Homo sapiens]	YP_003986736.1	817	collagen-like protein 4 [Acanthamoeba polyphaga mimivirus]	383	146	0.37150127226463103	0.5875968992248062	R240	collagen type XXV alpha 1 chain
NP_001243003.1	COL25A1	645	collagen alpha-1(XXV) chain isoform 3 [Homo sapiens]	YP_003986736.1	817	collagen-like protein 4 [Acanthamoeba polyphaga mimivirus]	191	74	0.3756345177664975	0.3054263565891473	R240	collagen type XXV alpha 1 chain
NP_001243003.1	COL25A1	645	collagen alpha-1(XXV) chain isoform 3 [Homo sapiens]	YP_003986736.1	817	collagen-like protein 4 [Acanthamoeba polyphaga mimivirus]	172	69	0.3770491803278688	0.2806201550387597	R240	collagen type XXV alpha 1 chain
NP_001243003.1	COL25A1	645	collagen alpha-1(XXV) chain isoform 3 [Homo sapiens]	YP_003986737.1	812	collagen-like protein 5 [Acanthamoeba polyphaga mimivirus]	495	199	0.39096267190569745	0.7612403100775194	R241	collagen type XXV alpha 1 chain
NP_001243003.1	COL25A1	645	collagen alpha-1(XXV) chain isoform 3 [Homo sapiens]	YP_003986737.1	812	collagen-like protein 5 [Acanthamoeba polyphaga mimivirus]	421	171	0.394919168591224	0.6248062015503876	R241	collagen type XXV alpha 1 chain
NP_001243003.1	COL25A1	645	collagen alpha-1(XXV) chain isoform 3 [Homo sapiens]	YP_003986737.1	812	collagen-like protein 5 [Acanthamoeba polyphaga mimivirus]	370	150	0.39473684210526316	0.586046511627907	R241	collagen type XXV alpha 1 chain
NP_001243003.1	COL25A1	645	collagen alpha-1(XXV) chain isoform 3 [Homo sapiens]	YP_003986737.1	812	collagen-like protein 5 [Acanthamoeba polyphaga mimivirus]	74	32	0.43243243243243246	0.11472868217054263	R241	collagen type XXV alpha 1 chain
NP_001243003.1	COL25A1	645	collagen alpha-1(XXV) chain isoform 3 [Homo sapiens]	YP_003986737.1	812	collagen-like protein 5 [Acanthamoeba polyphaga mimivirus]	309	90	0.28846153846153844	0.44031007751937984	R241	collagen type XXV alpha 1 chain
NP_001243003.1	COL25A1	645	collagen alpha-1(XXV) chain isoform 3 [Homo sapiens]	YP_003987190.1	1387	collagen-like protein 6 [Acanthamoeba polyphaga mimivirus]	571	209	0.3584905660377358	0.765891472868217	L668	collagen type XXV alpha 1 chain
NP_001243003.1	COL25A1	645	collagen alpha-1(XXV) chain isoform 3 [Homo sapiens]	YP_003987190.1	1387	collagen-like protein 6 [Acanthamoeba polyphaga mimivirus]	560	192	0.3416370106761566	0.7581395348837209	L668	collagen type XXV alpha 1 chain
NP_001243003.1	COL25A1	645	collagen alpha-1(XXV) chain isoform 3 [Homo sapiens]	YP_003987190.1	1387	collagen-like protein 6 [Acanthamoeba polyphaga mimivirus]	440	172	0.36673773987206826	0.7116279069767442	L668	collagen type XXV alpha 1 chain
NP_001243003.1	COL25A1	645	collagen alpha-1(XXV) chain isoform 3 [Homo sapiens]	YP_003987190.1	1387	collagen-like protein 6 [Acanthamoeba polyphaga mimivirus]	435	165	0.3444676409185804	0.6713178294573643	L668	collagen type XXV alpha 1 chain
NP_001243003.1	COL25A1	645	collagen alpha-1(XXV) chain isoform 3 [Homo sapiens]	YP_003987190.1	1387	collagen-like protein 6 [Acanthamoeba polyphaga mimivirus]	434	147	0.33715596330275227	0.5875968992248062	L668	collagen type XXV alpha 1 chain
NP_001243003.1	COL25A1	645	collagen alpha-1(XXV) chain isoform 3 [Homo sapiens]	YP_003987190.1	1387	collagen-like protein 6 [Acanthamoeba polyphaga mimivirus]	301	113	0.3633440514469453	0.4294573643410853	L668	collagen type XXV alpha 1 chain
NP_001243003.1	COL25A1	645	collagen alpha-1(XXV) chain isoform 3 [Homo sapiens]	YP_003987190.1	1387	collagen-like protein 6 [Acanthamoeba polyphaga mimivirus]	121	48	0.3333333333333333	0.22325581395348837	L668	collagen type XXV alpha 1 chain
NP_001243003.1	COL25A1	645	collagen alpha-1(XXV) chain isoform 3 [Homo sapiens]	YP_003987190.1	1387	collagen-like protein 6 [Acanthamoeba polyphaga mimivirus]	223	67	0.29777777777777775	0.24651162790697675	L668	collagen type XXV alpha 1 chain
NP_001243003.1	COL25A1	645	collagen alpha-1(XXV) chain isoform 3 [Homo sapiens]	YP_003987191.1	1937	collagen-like protein 7 [Acanthamoeba polyphaga mimivirus]	384	149	0.3791348600508906	0.6077519379844961	L669	collagen type XXV alpha 1 chain
NP_001243003.1	COL25A1	645	collagen alpha-1(XXV) chain isoform 3 [Homo sapiens]	YP_003987191.1	1937	collagen-like protein 7 [Acanthamoeba polyphaga mimivirus]	421	158	0.35909090909090907	0.6635658914728683	L669	collagen type XXV alpha 1 chain
NP_001243003.1	COL25A1	645	collagen alpha-1(XXV) chain isoform 3 [Homo sapiens]	YP_003987191.1	1937	collagen-like protein 7 [Acanthamoeba polyphaga mimivirus]	424	165	0.3610503282275711	0.6682170542635659	L669	collagen type XXV alpha 1 chain
NP_001243003.1	COL25A1	645	collagen alpha-1(XXV) chain isoform 3 [Homo sapiens]	YP_003987191.1	1937	collagen-like protein 7 [Acanthamoeba polyphaga mimivirus]	387	151	0.36650485436893204	0.5891472868217055	L669	collagen type XXV alpha 1 chain
NP_001243003.1	COL25A1	645	collagen alpha-1(XXV) chain isoform 3 [Homo sapiens]	YP_003987191.1	1937	collagen-like protein 7 [Acanthamoeba polyphaga mimivirus]	512	188	0.3514018691588785	0.772093023255814	L669	collagen type XXV alpha 1 chain
NP_001243003.1	COL25A1	645	collagen alpha-1(XXV) chain isoform 3 [Homo sapiens]	YP_003987191.1	1937	collagen-like protein 7 [Acanthamoeba polyphaga mimivirus]	333	136	0.38746438746438744	0.5426356589147286	L669	collagen type XXV alpha 1 chain
NP_001243003.1	COL25A1	645	collagen alpha-1(XXV) chain isoform 3 [Homo sapiens]	YP_003987191.1	1937	collagen-like protein 7 [Acanthamoeba polyphaga mimivirus]	245	95	0.3442028985507246	0.4263565891472868	L669	collagen type XXV alpha 1 chain
NP_001243003.1	COL25A1	645	collagen alpha-1(XXV) chain isoform 3 [Homo sapiens]	YP_003987191.1	1937	collagen-like protein 7 [Acanthamoeba polyphaga mimivirus]	180	77	0.4095744680851064	0.29147286821705426	L669	collagen type XXV alpha 1 chain
NP_001243003.1	COL25A1	645	collagen alpha-1(XXV) chain isoform 3 [Homo sapiens]	YP_003987191.1	1937	collagen-like protein 7 [Acanthamoeba polyphaga mimivirus]	227	84	0.3442622950819672	0.3767441860465116	L669	collagen type XXV alpha 1 chain
NP_001243003.1	COL25A1	645	collagen alpha-1(XXV) chain isoform 3 [Homo sapiens]	YP_003987191.1	1937	collagen-like protein 7 [Acanthamoeba polyphaga mimivirus]	380	134	0.3526315789473684	0.5224806201550387	L669	collagen type XXV alpha 1 chain
NP_001243003.1	COL25A1	645	collagen alpha-1(XXV) chain isoform 3 [Homo sapiens]	YP_003987191.1	1937	collagen-like protein 7 [Acanthamoeba polyphaga mimivirus]	59	22	0.3728813559322034	0.09147286821705426	L669	collagen type XXV alpha 1 chain
NP_001243028.1	CTHRC1	229	collagen triple helix repeat-containing protein 1 isoform 2 [Homo sapiens]	YP_003986560.1	945	collagen-like protein 1 [Acanthamoeba polyphaga mimivirus]	56	18	0.32142857142857145	0.2096069868995633	L71	collagen triple helix repeat containing 1
NP_001243028.1	CTHRC1	229	collagen triple helix repeat-containing protein 1 isoform 2 [Homo sapiens]	YP_003986560.1	945	collagen-like protein 1 [Acanthamoeba polyphaga mimivirus]	38	14	0.3684210526315789	0.16593886462882096	L71	collagen triple helix repeat containing 1
NP_001243028.1	CTHRC1	229	collagen triple helix repeat-containing protein 1 isoform 2 [Homo sapiens]	YP_003986560.1	945	collagen-like protein 1 [Acanthamoeba polyphaga mimivirus]	36	14	0.3888888888888889	0.1572052401746725	L71	collagen triple helix repeat containing 1
NP_001243028.1	CTHRC1	229	collagen triple helix repeat-containing protein 1 isoform 2 [Homo sapiens]	YP_003986560.1	945	collagen-like protein 1 [Acanthamoeba polyphaga mimivirus]	51	16	0.3137254901960784	0.22270742358078602	L71	collagen triple helix repeat containing 1
NP_001243028.1	CTHRC1	229	collagen triple helix repeat-containing protein 1 isoform 2 [Homo sapiens]	YP_003986560.1	945	collagen-like protein 1 [Acanthamoeba polyphaga mimivirus]	36	14	0.3888888888888889	0.1572052401746725	L71	collagen triple helix repeat containing 1
NP_001243028.1	CTHRC1	229	collagen triple helix repeat-containing protein 1 isoform 2 [Homo sapiens]	YP_003986560.1	945	collagen-like protein 1 [Acanthamoeba polyphaga mimivirus]	37	14	0.3783783783783784	0.1615720524017467	L71	collagen triple helix repeat containing 1
NP_001243028.1	CTHRC1	229	collagen triple helix repeat-containing protein 1 isoform 2 [Homo sapiens]	YP_003986560.1	945	collagen-like protein 1 [Acanthamoeba polyphaga mimivirus]	36	14	0.3888888888888889	0.1572052401746725	L71	collagen triple helix repeat containing 1
NP_001243028.1	CTHRC1	229	collagen triple helix repeat-containing protein 1 isoform 2 [Homo sapiens]	YP_003986560.1	945	collagen-like protein 1 [Acanthamoeba polyphaga mimivirus]	36	14	0.3888888888888889	0.1572052401746725	L71	collagen triple helix repeat containing 1
NP_001243028.1	CTHRC1	229	collagen triple helix repeat-containing protein 1 isoform 2 [Homo sapiens]	YP_003986560.1	945	collagen-like protein 1 [Acanthamoeba polyphaga mimivirus]	36	13	0.3611111111111111	0.1572052401746725	L71	collagen triple helix repeat containing 1
NP_001243028.1	CTHRC1	229	collagen triple helix repeat-containing protein 1 isoform 2 [Homo sapiens]	YP_003986692.1	1595	collagen-like protein 2 [Acanthamoeba polyphaga mimivirus]	44	15	0.3409090909090909	0.19213973799126638	R196	collagen triple helix repeat containing 1
NP_001243028.1	CTHRC1	229	collagen triple helix repeat-containing protein 1 isoform 2 [Homo sapiens]	YP_003986692.1	1595	collagen-like protein 2 [Acanthamoeba polyphaga mimivirus]	43	16	0.37209302325581395	0.18777292576419213	R196	collagen triple helix repeat containing 1
NP_001243028.1	CTHRC1	229	collagen triple helix repeat-containing protein 1 isoform 2 [Homo sapiens]	YP_003986692.1	1595	collagen-like protein 2 [Acanthamoeba polyphaga mimivirus]	37	15	0.40540540540540543	0.1615720524017467	R196	collagen triple helix repeat containing 1
NP_001243028.1	CTHRC1	229	collagen triple helix repeat-containing protein 1 isoform 2 [Homo sapiens]	YP_003986692.1	1595	collagen-like protein 2 [Acanthamoeba polyphaga mimivirus]	45	18	0.4	0.1965065502183406	R196	collagen triple helix repeat containing 1
NP_001243028.1	CTHRC1	229	collagen triple helix repeat-containing protein 1 isoform 2 [Homo sapiens]	YP_003986692.1	1595	collagen-like protein 2 [Acanthamoeba polyphaga mimivirus]	37	14	0.3783783783783784	0.1615720524017467	R196	collagen triple helix repeat containing 1
NP_001243028.1	CTHRC1	229	collagen triple helix repeat-containing protein 1 isoform 2 [Homo sapiens]	YP_003986692.1	1595	collagen-like protein 2 [Acanthamoeba polyphaga mimivirus]	45	18	0.4	0.17903930131004367	R196	collagen triple helix repeat containing 1
NP_001243028.1	CTHRC1	229	collagen triple helix repeat-containing protein 1 isoform 2 [Homo sapiens]	YP_003986692.1	1595	collagen-like protein 2 [Acanthamoeba polyphaga mimivirus]	42	16	0.38095238095238093	0.18340611353711792	R196	collagen triple helix repeat containing 1
NP_001243028.1	CTHRC1	229	collagen triple helix repeat-containing protein 1 isoform 2 [Homo sapiens]	YP_003986692.1	1595	collagen-like protein 2 [Acanthamoeba polyphaga mimivirus]	36	16	0.4444444444444444	0.1572052401746725	R196	collagen triple helix repeat containing 1
NP_001243028.1	CTHRC1	229	collagen triple helix repeat-containing protein 1 isoform 2 [Homo sapiens]	YP_003986692.1	1595	collagen-like protein 2 [Acanthamoeba polyphaga mimivirus]	37	14	0.3783783783783784	0.1615720524017467	R196	collagen triple helix repeat containing 1
NP_001243028.1	CTHRC1	229	collagen triple helix repeat-containing protein 1 isoform 2 [Homo sapiens]	YP_003986692.1	1595	collagen-like protein 2 [Acanthamoeba polyphaga mimivirus]	36	14	0.3888888888888889	0.1572052401746725	R196	collagen triple helix repeat containing 1
NP_001243028.1	CTHRC1	229	collagen triple helix repeat-containing protein 1 isoform 2 [Homo sapiens]	YP_003986692.1	1595	collagen-like protein 2 [Acanthamoeba polyphaga mimivirus]	36	15	0.4166666666666667	0.1572052401746725	R196	collagen triple helix repeat containing 1
NP_001243028.1	CTHRC1	229	collagen triple helix repeat-containing protein 1 isoform 2 [Homo sapiens]	YP_003986692.1	1595	collagen-like protein 2 [Acanthamoeba polyphaga mimivirus]	39	14	0.358974358974359	0.1703056768558952	R196	collagen triple helix repeat containing 1
NP_001243028.1	CTHRC1	229	collagen triple helix repeat-containing protein 1 isoform 2 [Homo sapiens]	YP_003986692.1	1595	collagen-like protein 2 [Acanthamoeba polyphaga mimivirus]	37	15	0.40540540540540543	0.1615720524017467	R196	collagen triple helix repeat containing 1
NP_001243028.1	CTHRC1	229	collagen triple helix repeat-containing protein 1 isoform 2 [Homo sapiens]	YP_003986692.1	1595	collagen-like protein 2 [Acanthamoeba polyphaga mimivirus]	35	14	0.4	0.15283842794759825	R196	collagen triple helix repeat containing 1
NP_001243028.1	CTHRC1	229	collagen triple helix repeat-containing protein 1 isoform 2 [Homo sapiens]	YP_003986692.1	1595	collagen-like protein 2 [Acanthamoeba polyphaga mimivirus]	35	16	0.45714285714285713	0.15283842794759825	R196	collagen triple helix repeat containing 1
NP_001243028.1	CTHRC1	229	collagen triple helix repeat-containing protein 1 isoform 2 [Homo sapiens]	YP_003986692.1	1595	collagen-like protein 2 [Acanthamoeba polyphaga mimivirus]	35	14	0.4	0.15283842794759825	R196	collagen triple helix repeat containing 1
NP_001243028.1	CTHRC1	229	collagen triple helix repeat-containing protein 1 isoform 2 [Homo sapiens]	YP_003986692.1	1595	collagen-like protein 2 [Acanthamoeba polyphaga mimivirus]	37	16	0.43243243243243246	0.1615720524017467	R196	collagen triple helix repeat containing 1
NP_001243028.1	CTHRC1	229	collagen triple helix repeat-containing protein 1 isoform 2 [Homo sapiens]	YP_003986692.1	1595	collagen-like protein 2 [Acanthamoeba polyphaga mimivirus]	37	16	0.43243243243243246	0.1615720524017467	R196	collagen triple helix repeat containing 1
NP_001243028.1	CTHRC1	229	collagen triple helix repeat-containing protein 1 isoform 2 [Homo sapiens]	YP_003986692.1	1595	collagen-like protein 2 [Acanthamoeba polyphaga mimivirus]	37	15	0.40540540540540543	0.1615720524017467	R196	collagen triple helix repeat containing 1
NP_001243028.1	CTHRC1	229	collagen triple helix repeat-containing protein 1 isoform 2 [Homo sapiens]	YP_003986692.1	1595	collagen-like protein 2 [Acanthamoeba polyphaga mimivirus]	35	14	0.4	0.15283842794759825	R196	collagen triple helix repeat containing 1
NP_001243028.1	CTHRC1	229	collagen triple helix repeat-containing protein 1 isoform 2 [Homo sapiens]	YP_003986692.1	1595	collagen-like protein 2 [Acanthamoeba polyphaga mimivirus]	36	13	0.3611111111111111	0.1572052401746725	R196	collagen triple helix repeat containing 1
NP_001243028.1	CTHRC1	229	collagen triple helix repeat-containing protein 1 isoform 2 [Homo sapiens]	YP_003986692.1	1595	collagen-like protein 2 [Acanthamoeba polyphaga mimivirus]	35	14	0.4	0.15283842794759825	R196	collagen triple helix repeat containing 1
NP_001243028.1	CTHRC1	229	collagen triple helix repeat-containing protein 1 isoform 2 [Homo sapiens]	YP_003986692.1	1595	collagen-like protein 2 [Acanthamoeba polyphaga mimivirus]	35	14	0.4	0.15283842794759825	R196	collagen triple helix repeat containing 1
NP_001243028.1	CTHRC1	229	collagen triple helix repeat-containing protein 1 isoform 2 [Homo sapiens]	YP_003986692.1	1595	collagen-like protein 2 [Acanthamoeba polyphaga mimivirus]	39	14	0.358974358974359	0.1703056768558952	R196	collagen triple helix repeat containing 1
NP_001243028.1	CTHRC1	229	collagen triple helix repeat-containing protein 1 isoform 2 [Homo sapiens]	YP_003986692.1	1595	collagen-like protein 2 [Acanthamoeba polyphaga mimivirus]	37	16	0.43243243243243246	0.1615720524017467	R196	collagen triple helix repeat containing 1
NP_001243028.1	CTHRC1	229	collagen triple helix repeat-containing protein 1 isoform 2 [Homo sapiens]	YP_003986692.1	1595	collagen-like protein 2 [Acanthamoeba polyphaga mimivirus]	38	15	0.39473684210526316	0.16593886462882096	R196	collagen triple helix repeat containing 1
NP_001243028.1	CTHRC1	229	collagen triple helix repeat-containing protein 1 isoform 2 [Homo sapiens]	YP_003986692.1	1595	collagen-like protein 2 [Acanthamoeba polyphaga mimivirus]	37	16	0.43243243243243246	0.1615720524017467	R196	collagen triple helix repeat containing 1
NP_001243028.1	CTHRC1	229	collagen triple helix repeat-containing protein 1 isoform 2 [Homo sapiens]	YP_003986734.1	441	putative collagenous domain-containing protein [Acanthamoeba polyphaga mimivirus]	49	18	0.35294117647058826	0.22270742358078602	R238	collagen triple helix repeat containing 1
NP_001243028.1	CTHRC1	229	collagen triple helix repeat-containing protein 1 isoform 2 [Homo sapiens]	YP_003986734.1	441	putative collagenous domain-containing protein [Acanthamoeba polyphaga mimivirus]	37	15	0.39473684210526316	0.16593886462882096	R238	collagen triple helix repeat containing 1
NP_001243028.1	CTHRC1	229	collagen triple helix repeat-containing protein 1 isoform 2 [Homo sapiens]	YP_003986735.1	939	collagen-like protein 3 [Acanthamoeba polyphaga mimivirus]	36	15	0.4166666666666667	0.1572052401746725	R239	collagen triple helix repeat containing 1
NP_001243028.1	CTHRC1	229	collagen triple helix repeat-containing protein 1 isoform 2 [Homo sapiens]	YP_003986735.1	939	collagen-like protein 3 [Acanthamoeba polyphaga mimivirus]	37	14	0.3783783783783784	0.1615720524017467	R239	collagen triple helix repeat containing 1
NP_001243028.1	CTHRC1	229	collagen triple helix repeat-containing protein 1 isoform 2 [Homo sapiens]	YP_003986735.1	939	collagen-like protein 3 [Acanthamoeba polyphaga mimivirus]	37	16	0.43243243243243246	0.1615720524017467	R239	collagen triple helix repeat containing 1
NP_001243028.1	CTHRC1	229	collagen triple helix repeat-containing protein 1 isoform 2 [Homo sapiens]	YP_003986735.1	939	collagen-like protein 3 [Acanthamoeba polyphaga mimivirus]	36	13	0.3611111111111111	0.1572052401746725	R239	collagen triple helix repeat containing 1
NP_001243028.1	CTHRC1	229	collagen triple helix repeat-containing protein 1 isoform 2 [Homo sapiens]	YP_003986735.1	939	collagen-like protein 3 [Acanthamoeba polyphaga mimivirus]	42	18	0.4090909090909091	0.19213973799126638	R239	collagen triple helix repeat containing 1
NP_001243028.1	CTHRC1	229	collagen triple helix repeat-containing protein 1 isoform 2 [Homo sapiens]	YP_003986735.1	939	collagen-like protein 3 [Acanthamoeba polyphaga mimivirus]	35	15	0.42857142857142855	0.15283842794759825	R239	collagen triple helix repeat containing 1
NP_001243028.1	CTHRC1	229	collagen triple helix repeat-containing protein 1 isoform 2 [Homo sapiens]	YP_003986735.1	939	collagen-like protein 3 [Acanthamoeba polyphaga mimivirus]	36	16	0.4444444444444444	0.1572052401746725	R239	collagen triple helix repeat containing 1
NP_001243028.1	CTHRC1	229	collagen triple helix repeat-containing protein 1 isoform 2 [Homo sapiens]	YP_003986735.1	939	collagen-like protein 3 [Acanthamoeba polyphaga mimivirus]	45	17	0.37777777777777777	0.1965065502183406	R239	collagen triple helix repeat containing 1
NP_001243028.1	CTHRC1	229	collagen triple helix repeat-containing protein 1 isoform 2 [Homo sapiens]	YP_003986735.1	939	collagen-like protein 3 [Acanthamoeba polyphaga mimivirus]	37	15	0.40540540540540543	0.1615720524017467	R239	collagen triple helix repeat containing 1
NP_001243028.1	CTHRC1	229	collagen triple helix repeat-containing protein 1 isoform 2 [Homo sapiens]	YP_003986735.1	939	collagen-like protein 3 [Acanthamoeba polyphaga mimivirus]	36	14	0.3888888888888889	0.1572052401746725	R239	collagen triple helix repeat containing 1
NP_001243028.1	CTHRC1	229	collagen triple helix repeat-containing protein 1 isoform 2 [Homo sapiens]	YP_003986735.1	939	collagen-like protein 3 [Acanthamoeba polyphaga mimivirus]	35	14	0.4	0.15283842794759825	R239	collagen triple helix repeat containing 1
NP_001243028.1	CTHRC1	229	collagen triple helix repeat-containing protein 1 isoform 2 [Homo sapiens]	YP_003986735.1	939	collagen-like protein 3 [Acanthamoeba polyphaga mimivirus]	43	15	0.3488372093023256	0.18777292576419213	R239	collagen triple helix repeat containing 1
NP_001243028.1	CTHRC1	229	collagen triple helix repeat-containing protein 1 isoform 2 [Homo sapiens]	YP_003986735.1	939	collagen-like protein 3 [Acanthamoeba polyphaga mimivirus]	36	13	0.3611111111111111	0.1572052401746725	R239	collagen triple helix repeat containing 1
NP_001243028.1	CTHRC1	229	collagen triple helix repeat-containing protein 1 isoform 2 [Homo sapiens]	YP_003986735.1	939	collagen-like protein 3 [Acanthamoeba polyphaga mimivirus]	36	15	0.4166666666666667	0.1572052401746725	R239	collagen triple helix repeat containing 1
NP_001243028.1	CTHRC1	229	collagen triple helix repeat-containing protein 1 isoform 2 [Homo sapiens]	YP_003986735.1	939	collagen-like protein 3 [Acanthamoeba polyphaga mimivirus]	36	14	0.3888888888888889	0.1572052401746725	R239	collagen triple helix repeat containing 1
NP_001243028.1	CTHRC1	229	collagen triple helix repeat-containing protein 1 isoform 2 [Homo sapiens]	YP_003986735.1	939	collagen-like protein 3 [Acanthamoeba polyphaga mimivirus]	36	13	0.3611111111111111	0.1572052401746725	R239	collagen triple helix repeat containing 1
NP_001243028.1	CTHRC1	229	collagen triple helix repeat-containing protein 1 isoform 2 [Homo sapiens]	YP_003986735.1	939	collagen-like protein 3 [Acanthamoeba polyphaga mimivirus]	36	13	0.3611111111111111	0.1572052401746725	R239	collagen triple helix repeat containing 1
NP_001243028.1	CTHRC1	229	collagen triple helix repeat-containing protein 1 isoform 2 [Homo sapiens]	YP_003986735.1	939	collagen-like protein 3 [Acanthamoeba polyphaga mimivirus]	35	14	0.4	0.15283842794759825	R239	collagen triple helix repeat containing 1
NP_001243028.1	CTHRC1	229	collagen triple helix repeat-containing protein 1 isoform 2 [Homo sapiens]	YP_003986735.1	939	collagen-like protein 3 [Acanthamoeba polyphaga mimivirus]	36	14	0.3888888888888889	0.1572052401746725	R239	collagen triple helix repeat containing 1
NP_001243028.1	CTHRC1	229	collagen triple helix repeat-containing protein 1 isoform 2 [Homo sapiens]	YP_003986735.1	939	collagen-like protein 3 [Acanthamoeba polyphaga mimivirus]	36	14	0.3888888888888889	0.1572052401746725	R239	collagen triple helix repeat containing 1
NP_001243028.1	CTHRC1	229	collagen triple helix repeat-containing protein 1 isoform 2 [Homo sapiens]	YP_003986736.1	817	collagen-like protein 4 [Acanthamoeba polyphaga mimivirus]	36	15	0.4166666666666667	0.1572052401746725	R240	collagen triple helix repeat containing 1
NP_001243028.1	CTHRC1	229	collagen triple helix repeat-containing protein 1 isoform 2 [Homo sapiens]	YP_003986736.1	817	collagen-like protein 4 [Acanthamoeba polyphaga mimivirus]	36	14	0.3888888888888889	0.1572052401746725	R240	collagen triple helix repeat containing 1
NP_001243028.1	CTHRC1	229	collagen triple helix repeat-containing protein 1 isoform 2 [Homo sapiens]	YP_003986736.1	817	collagen-like protein 4 [Acanthamoeba polyphaga mimivirus]	36	16	0.4444444444444444	0.1572052401746725	R240	collagen triple helix repeat containing 1
NP_001243028.1	CTHRC1	229	collagen triple helix repeat-containing protein 1 isoform 2 [Homo sapiens]	YP_003986736.1	817	collagen-like protein 4 [Acanthamoeba polyphaga mimivirus]	37	14	0.3783783783783784	0.1615720524017467	R240	collagen triple helix repeat containing 1
NP_001243028.1	CTHRC1	229	collagen triple helix repeat-containing protein 1 isoform 2 [Homo sapiens]	YP_003986736.1	817	collagen-like protein 4 [Acanthamoeba polyphaga mimivirus]	36	17	0.4722222222222222	0.1572052401746725	R240	collagen triple helix repeat containing 1
NP_001243028.1	CTHRC1	229	collagen triple helix repeat-containing protein 1 isoform 2 [Homo sapiens]	YP_003986736.1	817	collagen-like protein 4 [Acanthamoeba polyphaga mimivirus]	36	14	0.3888888888888889	0.1572052401746725	R240	collagen triple helix repeat containing 1
NP_001243028.1	CTHRC1	229	collagen triple helix repeat-containing protein 1 isoform 2 [Homo sapiens]	YP_003986736.1	817	collagen-like protein 4 [Acanthamoeba polyphaga mimivirus]	53	20	0.37037037037037035	0.23580786026200873	R240	collagen triple helix repeat containing 1
NP_001243028.1	CTHRC1	229	collagen triple helix repeat-containing protein 1 isoform 2 [Homo sapiens]	YP_003986736.1	817	collagen-like protein 4 [Acanthamoeba polyphaga mimivirus]	52	21	0.3888888888888889	0.23580786026200873	R240	collagen triple helix repeat containing 1
NP_001243028.1	CTHRC1	229	collagen triple helix repeat-containing protein 1 isoform 2 [Homo sapiens]	YP_003986736.1	817	collagen-like protein 4 [Acanthamoeba polyphaga mimivirus]	35	16	0.45714285714285713	0.15283842794759825	R240	collagen triple helix repeat containing 1
NP_001243028.1	CTHRC1	229	collagen triple helix repeat-containing protein 1 isoform 2 [Homo sapiens]	YP_003986737.1	812	collagen-like protein 5 [Acanthamoeba polyphaga mimivirus]	35	15	0.42857142857142855	0.15283842794759825	R241	collagen triple helix repeat containing 1
NP_001243028.1	CTHRC1	229	collagen triple helix repeat-containing protein 1 isoform 2 [Homo sapiens]	YP_003986737.1	812	collagen-like protein 5 [Acanthamoeba polyphaga mimivirus]	37	17	0.4594594594594595	0.1615720524017467	R241	collagen triple helix repeat containing 1
NP_001243028.1	CTHRC1	229	collagen triple helix repeat-containing protein 1 isoform 2 [Homo sapiens]	YP_003986737.1	812	collagen-like protein 5 [Acanthamoeba polyphaga mimivirus]	38	14	0.3684210526315789	0.16593886462882096	R241	collagen triple helix repeat containing 1
NP_001243028.1	CTHRC1	229	collagen triple helix repeat-containing protein 1 isoform 2 [Homo sapiens]	YP_003986737.1	812	collagen-like protein 5 [Acanthamoeba polyphaga mimivirus]	37	15	0.40540540540540543	0.1615720524017467	R241	collagen triple helix repeat containing 1
NP_001243028.1	CTHRC1	229	collagen triple helix repeat-containing protein 1 isoform 2 [Homo sapiens]	YP_003986737.1	812	collagen-like protein 5 [Acanthamoeba polyphaga mimivirus]	37	18	0.4864864864864865	0.1615720524017467	R241	collagen triple helix repeat containing 1
NP_001243028.1	CTHRC1	229	collagen triple helix repeat-containing protein 1 isoform 2 [Homo sapiens]	YP_003986737.1	812	collagen-like protein 5 [Acanthamoeba polyphaga mimivirus]	35	16	0.45714285714285713	0.15283842794759825	R241	collagen triple helix repeat containing 1
NP_001243028.1	CTHRC1	229	collagen triple helix repeat-containing protein 1 isoform 2 [Homo sapiens]	YP_003986737.1	812	collagen-like protein 5 [Acanthamoeba polyphaga mimivirus]	37	16	0.43243243243243246	0.1615720524017467	R241	collagen triple helix repeat containing 1
NP_001243028.1	CTHRC1	229	collagen triple helix repeat-containing protein 1 isoform 2 [Homo sapiens]	YP_003986737.1	812	collagen-like protein 5 [Acanthamoeba polyphaga mimivirus]	35	15	0.42857142857142855	0.15283842794759825	R241	collagen triple helix repeat containing 1
NP_001243028.1	CTHRC1	229	collagen triple helix repeat-containing protein 1 isoform 2 [Homo sapiens]	YP_003986737.1	812	collagen-like protein 5 [Acanthamoeba polyphaga mimivirus]	36	15	0.4166666666666667	0.1572052401746725	R241	collagen triple helix repeat containing 1
NP_001243028.1	CTHRC1	229	collagen triple helix repeat-containing protein 1 isoform 2 [Homo sapiens]	YP_003986737.1	812	collagen-like protein 5 [Acanthamoeba polyphaga mimivirus]	36	14	0.3888888888888889	0.1572052401746725	R241	collagen triple helix repeat containing 1
NP_001243028.1	CTHRC1	229	collagen triple helix repeat-containing protein 1 isoform 2 [Homo sapiens]	YP_003986737.1	812	collagen-like protein 5 [Acanthamoeba polyphaga mimivirus]	35	14	0.4	0.15283842794759825	R241	collagen triple helix repeat containing 1
NP_001243028.1	CTHRC1	229	collagen triple helix repeat-containing protein 1 isoform 2 [Homo sapiens]	YP_003986737.1	812	collagen-like protein 5 [Acanthamoeba polyphaga mimivirus]	36	15	0.4166666666666667	0.1572052401746725	R241	collagen triple helix repeat containing 1
NP_001243028.1	CTHRC1	229	collagen triple helix repeat-containing protein 1 isoform 2 [Homo sapiens]	YP_003986737.1	812	collagen-like protein 5 [Acanthamoeba polyphaga mimivirus]	35	15	0.42857142857142855	0.15283842794759825	R241	collagen triple helix repeat containing 1
NP_001243028.1	CTHRC1	229	collagen triple helix repeat-containing protein 1 isoform 2 [Homo sapiens]	YP_003986737.1	812	collagen-like protein 5 [Acanthamoeba polyphaga mimivirus]	36	14	0.3888888888888889	0.1572052401746725	R241	collagen triple helix repeat containing 1
NP_001243028.1	CTHRC1	229	collagen triple helix repeat-containing protein 1 isoform 2 [Homo sapiens]	YP_003986737.1	812	collagen-like protein 5 [Acanthamoeba polyphaga mimivirus]	36	16	0.4444444444444444	0.1572052401746725	R241	collagen triple helix repeat containing 1
NP_001243028.1	CTHRC1	229	collagen triple helix repeat-containing protein 1 isoform 2 [Homo sapiens]	YP_003986737.1	812	collagen-like protein 5 [Acanthamoeba polyphaga mimivirus]	37	15	0.40540540540540543	0.1615720524017467	R241	collagen triple helix repeat containing 1
NP_001243028.1	CTHRC1	229	collagen triple helix repeat-containing protein 1 isoform 2 [Homo sapiens]	YP_003986737.1	812	collagen-like protein 5 [Acanthamoeba polyphaga mimivirus]	36	15	0.4166666666666667	0.1572052401746725	R241	collagen triple helix repeat containing 1
NP_001243028.1	CTHRC1	229	collagen triple helix repeat-containing protein 1 isoform 2 [Homo sapiens]	YP_003986737.1	812	collagen-like protein 5 [Acanthamoeba polyphaga mimivirus]	35	17	0.4857142857142857	0.15283842794759825	R241	collagen triple helix repeat containing 1
NP_001243028.1	CTHRC1	229	collagen triple helix repeat-containing protein 1 isoform 2 [Homo sapiens]	YP_003986737.1	812	collagen-like protein 5 [Acanthamoeba polyphaga mimivirus]	35	13	0.37142857142857144	0.15283842794759825	R241	collagen triple helix repeat containing 1
NP_001243028.1	CTHRC1	229	collagen triple helix repeat-containing protein 1 isoform 2 [Homo sapiens]	YP_003986737.1	812	collagen-like protein 5 [Acanthamoeba polyphaga mimivirus]	36	15	0.4166666666666667	0.1572052401746725	R241	collagen triple helix repeat containing 1
NP_001243028.1	CTHRC1	229	collagen triple helix repeat-containing protein 1 isoform 2 [Homo sapiens]	YP_003986737.1	812	collagen-like protein 5 [Acanthamoeba polyphaga mimivirus]	37	14	0.3783783783783784	0.1615720524017467	R241	collagen triple helix repeat containing 1
NP_001243028.1	CTHRC1	229	collagen triple helix repeat-containing protein 1 isoform 2 [Homo sapiens]	YP_003986737.1	812	collagen-like protein 5 [Acanthamoeba polyphaga mimivirus]	36	14	0.3888888888888889	0.1572052401746725	R241	collagen triple helix repeat containing 1
NP_001243028.1	CTHRC1	229	collagen triple helix repeat-containing protein 1 isoform 2 [Homo sapiens]	YP_003986737.1	812	collagen-like protein 5 [Acanthamoeba polyphaga mimivirus]	35	15	0.42857142857142855	0.15283842794759825	R241	collagen triple helix repeat containing 1
NP_001243028.1	CTHRC1	229	collagen triple helix repeat-containing protein 1 isoform 2 [Homo sapiens]	YP_003986737.1	812	collagen-like protein 5 [Acanthamoeba polyphaga mimivirus]	43	17	0.3953488372093023	0.18777292576419213	R241	collagen triple helix repeat containing 1
NP_001243028.1	CTHRC1	229	collagen triple helix repeat-containing protein 1 isoform 2 [Homo sapiens]	YP_003986737.1	812	collagen-like protein 5 [Acanthamoeba polyphaga mimivirus]	35	14	0.4	0.15283842794759825	R241	collagen triple helix repeat containing 1
NP_001243028.1	CTHRC1	229	collagen triple helix repeat-containing protein 1 isoform 2 [Homo sapiens]	YP_003987190.1	1387	collagen-like protein 6 [Acanthamoeba polyphaga mimivirus]	38	16	0.42105263157894735	0.16593886462882096	L668	collagen triple helix repeat containing 1
NP_001243028.1	CTHRC1	229	collagen triple helix repeat-containing protein 1 isoform 2 [Homo sapiens]	YP_003987190.1	1387	collagen-like protein 6 [Acanthamoeba polyphaga mimivirus]	49	18	0.3673469387755102	0.19213973799126638	L668	collagen triple helix repeat containing 1
NP_001243028.1	CTHRC1	229	collagen triple helix repeat-containing protein 1 isoform 2 [Homo sapiens]	YP_003987190.1	1387	collagen-like protein 6 [Acanthamoeba polyphaga mimivirus]	36	15	0.4166666666666667	0.1572052401746725	L668	collagen triple helix repeat containing 1
NP_001243028.1	CTHRC1	229	collagen triple helix repeat-containing protein 1 isoform 2 [Homo sapiens]	YP_003987190.1	1387	collagen-like protein 6 [Acanthamoeba polyphaga mimivirus]	36	16	0.4444444444444444	0.1572052401746725	L668	collagen triple helix repeat containing 1
NP_001243028.1	CTHRC1	229	collagen triple helix repeat-containing protein 1 isoform 2 [Homo sapiens]	YP_003987190.1	1387	collagen-like protein 6 [Acanthamoeba polyphaga mimivirus]	36	13	0.3611111111111111	0.1572052401746725	L668	collagen triple helix repeat containing 1
NP_001243028.1	CTHRC1	229	collagen triple helix repeat-containing protein 1 isoform 2 [Homo sapiens]	YP_003987190.1	1387	collagen-like protein 6 [Acanthamoeba polyphaga mimivirus]	36	16	0.4444444444444444	0.1572052401746725	L668	collagen triple helix repeat containing 1
NP_001243028.1	CTHRC1	229	collagen triple helix repeat-containing protein 1 isoform 2 [Homo sapiens]	YP_003987190.1	1387	collagen-like protein 6 [Acanthamoeba polyphaga mimivirus]	37	13	0.35135135135135137	0.1615720524017467	L668	collagen triple helix repeat containing 1
NP_001243028.1	CTHRC1	229	collagen triple helix repeat-containing protein 1 isoform 2 [Homo sapiens]	YP_003987190.1	1387	collagen-like protein 6 [Acanthamoeba polyphaga mimivirus]	36	13	0.3611111111111111	0.1572052401746725	L668	collagen triple helix repeat containing 1
NP_001243028.1	CTHRC1	229	collagen triple helix repeat-containing protein 1 isoform 2 [Homo sapiens]	YP_003987190.1	1387	collagen-like protein 6 [Acanthamoeba polyphaga mimivirus]	36	15	0.4166666666666667	0.1572052401746725	L668	collagen triple helix repeat containing 1
NP_001243028.1	CTHRC1	229	collagen triple helix repeat-containing protein 1 isoform 2 [Homo sapiens]	YP_003987190.1	1387	collagen-like protein 6 [Acanthamoeba polyphaga mimivirus]	43	16	0.37209302325581395	0.18777292576419213	L668	collagen triple helix repeat containing 1
NP_001243028.1	CTHRC1	229	collagen triple helix repeat-containing protein 1 isoform 2 [Homo sapiens]	YP_003987190.1	1387	collagen-like protein 6 [Acanthamoeba polyphaga mimivirus]	36	13	0.3611111111111111	0.1572052401746725	L668	collagen triple helix repeat containing 1
NP_001243028.1	CTHRC1	229	collagen triple helix repeat-containing protein 1 isoform 2 [Homo sapiens]	YP_003987190.1	1387	collagen-like protein 6 [Acanthamoeba polyphaga mimivirus]	36	13	0.3611111111111111	0.1572052401746725	L668	collagen triple helix repeat containing 1
NP_001243028.1	CTHRC1	229	collagen triple helix repeat-containing protein 1 isoform 2 [Homo sapiens]	YP_003987190.1	1387	collagen-like protein 6 [Acanthamoeba polyphaga mimivirus]	36	15	0.4166666666666667	0.1572052401746725	L668	collagen triple helix repeat containing 1
NP_001243028.1	CTHRC1	229	collagen triple helix repeat-containing protein 1 isoform 2 [Homo sapiens]	YP_003987190.1	1387	collagen-like protein 6 [Acanthamoeba polyphaga mimivirus]	36	14	0.3888888888888889	0.1572052401746725	L668	collagen triple helix repeat containing 1
NP_001243028.1	CTHRC1	229	collagen triple helix repeat-containing protein 1 isoform 2 [Homo sapiens]	YP_003987190.1	1387	collagen-like protein 6 [Acanthamoeba polyphaga mimivirus]	36	15	0.4166666666666667	0.1572052401746725	L668	collagen triple helix repeat containing 1
NP_001243028.1	CTHRC1	229	collagen triple helix repeat-containing protein 1 isoform 2 [Homo sapiens]	YP_003987191.1	1937	collagen-like protein 7 [Acanthamoeba polyphaga mimivirus]	38	16	0.42105263157894735	0.16593886462882096	L669	collagen triple helix repeat containing 1
NP_001243028.1	CTHRC1	229	collagen triple helix repeat-containing protein 1 isoform 2 [Homo sapiens]	YP_003987191.1	1937	collagen-like protein 7 [Acanthamoeba polyphaga mimivirus]	36	15	0.4166666666666667	0.1572052401746725	L669	collagen triple helix repeat containing 1
NP_001243028.1	CTHRC1	229	collagen triple helix repeat-containing protein 1 isoform 2 [Homo sapiens]	YP_003987191.1	1937	collagen-like protein 7 [Acanthamoeba polyphaga mimivirus]	36	17	0.4722222222222222	0.1572052401746725	L669	collagen triple helix repeat containing 1
NP_001243028.1	CTHRC1	229	collagen triple helix repeat-containing protein 1 isoform 2 [Homo sapiens]	YP_003987191.1	1937	collagen-like protein 7 [Acanthamoeba polyphaga mimivirus]	36	15	0.4166666666666667	0.1572052401746725	L669	collagen triple helix repeat containing 1
NP_001243028.1	CTHRC1	229	collagen triple helix repeat-containing protein 1 isoform 2 [Homo sapiens]	YP_003987191.1	1937	collagen-like protein 7 [Acanthamoeba polyphaga mimivirus]	37	15	0.40540540540540543	0.1615720524017467	L669	collagen triple helix repeat containing 1
NP_001243028.1	CTHRC1	229	collagen triple helix repeat-containing protein 1 isoform 2 [Homo sapiens]	YP_003987191.1	1937	collagen-like protein 7 [Acanthamoeba polyphaga mimivirus]	35	14	0.4	0.15283842794759825	L669	collagen triple helix repeat containing 1
NP_001243028.1	CTHRC1	229	collagen triple helix repeat-containing protein 1 isoform 2 [Homo sapiens]	YP_003987191.1	1937	collagen-like protein 7 [Acanthamoeba polyphaga mimivirus]	36	16	0.4444444444444444	0.1572052401746725	L669	collagen triple helix repeat containing 1
NP_001243028.1	CTHRC1	229	collagen triple helix repeat-containing protein 1 isoform 2 [Homo sapiens]	YP_003987191.1	1937	collagen-like protein 7 [Acanthamoeba polyphaga mimivirus]	36	16	0.4444444444444444	0.1572052401746725	L669	collagen triple helix repeat containing 1
NP_001243028.1	CTHRC1	229	collagen triple helix repeat-containing protein 1 isoform 2 [Homo sapiens]	YP_003987191.1	1937	collagen-like protein 7 [Acanthamoeba polyphaga mimivirus]	37	15	0.40540540540540543	0.1615720524017467	L669	collagen triple helix repeat containing 1
NP_001243028.1	CTHRC1	229	collagen triple helix repeat-containing protein 1 isoform 2 [Homo sapiens]	YP_003987191.1	1937	collagen-like protein 7 [Acanthamoeba polyphaga mimivirus]	35	14	0.4	0.15283842794759825	L669	collagen triple helix repeat containing 1
NP_001243028.1	CTHRC1	229	collagen triple helix repeat-containing protein 1 isoform 2 [Homo sapiens]	YP_003987191.1	1937	collagen-like protein 7 [Acanthamoeba polyphaga mimivirus]	36	15	0.4166666666666667	0.1572052401746725	L669	collagen triple helix repeat containing 1
NP_001243028.1	CTHRC1	229	collagen triple helix repeat-containing protein 1 isoform 2 [Homo sapiens]	YP_003987191.1	1937	collagen-like protein 7 [Acanthamoeba polyphaga mimivirus]	37	14	0.3783783783783784	0.1615720524017467	L669	collagen triple helix repeat containing 1
NP_001243028.1	CTHRC1	229	collagen triple helix repeat-containing protein 1 isoform 2 [Homo sapiens]	YP_003987191.1	1937	collagen-like protein 7 [Acanthamoeba polyphaga mimivirus]	36	15	0.4166666666666667	0.1572052401746725	L669	collagen triple helix repeat containing 1
NP_001243028.1	CTHRC1	229	collagen triple helix repeat-containing protein 1 isoform 2 [Homo sapiens]	YP_003987191.1	1937	collagen-like protein 7 [Acanthamoeba polyphaga mimivirus]	36	15	0.4166666666666667	0.1572052401746725	L669	collagen triple helix repeat containing 1
NP_001243028.1	CTHRC1	229	collagen triple helix repeat-containing protein 1 isoform 2 [Homo sapiens]	YP_003987191.1	1937	collagen-like protein 7 [Acanthamoeba polyphaga mimivirus]	35	14	0.4	0.15283842794759825	L669	collagen triple helix repeat containing 1
NP_001243028.1	CTHRC1	229	collagen triple helix repeat-containing protein 1 isoform 2 [Homo sapiens]	YP_003987191.1	1937	collagen-like protein 7 [Acanthamoeba polyphaga mimivirus]	43	16	0.37209302325581395	0.18777292576419213	L669	collagen triple helix repeat containing 1
NP_001243028.1	CTHRC1	229	collagen triple helix repeat-containing protein 1 isoform 2 [Homo sapiens]	YP_003987191.1	1937	collagen-like protein 7 [Acanthamoeba polyphaga mimivirus]	37	14	0.3783783783783784	0.1615720524017467	L669	collagen triple helix repeat containing 1
NP_001243028.1	CTHRC1	229	collagen triple helix repeat-containing protein 1 isoform 2 [Homo sapiens]	YP_003987191.1	1937	collagen-like protein 7 [Acanthamoeba polyphaga mimivirus]	43	16	0.37209302325581395	0.18777292576419213	L669	collagen triple helix repeat containing 1
NP_001243028.1	CTHRC1	229	collagen triple helix repeat-containing protein 1 isoform 2 [Homo sapiens]	YP_003987191.1	1937	collagen-like protein 7 [Acanthamoeba polyphaga mimivirus]	35	15	0.42857142857142855	0.15283842794759825	L669	collagen triple helix repeat containing 1
NP_001243028.1	CTHRC1	229	collagen triple helix repeat-containing protein 1 isoform 2 [Homo sapiens]	YP_003987191.1	1937	collagen-like protein 7 [Acanthamoeba polyphaga mimivirus]	48	19	0.3958333333333333	0.18777292576419213	L669	collagen triple helix repeat containing 1
NP_001243028.1	CTHRC1	229	collagen triple helix repeat-containing protein 1 isoform 2 [Homo sapiens]	YP_003987191.1	1937	collagen-like protein 7 [Acanthamoeba polyphaga mimivirus]	37	15	0.40540540540540543	0.1615720524017467	L669	collagen triple helix repeat containing 1
NP_001243028.1	CTHRC1	229	collagen triple helix repeat-containing protein 1 isoform 2 [Homo sapiens]	YP_003987191.1	1937	collagen-like protein 7 [Acanthamoeba polyphaga mimivirus]	35	13	0.37142857142857144	0.15283842794759825	L669	collagen triple helix repeat containing 1
NP_001243028.1	CTHRC1	229	collagen triple helix repeat-containing protein 1 isoform 2 [Homo sapiens]	YP_003987191.1	1937	collagen-like protein 7 [Acanthamoeba polyphaga mimivirus]	35	14	0.4	0.15283842794759825	L669	collagen triple helix repeat containing 1
NP_001243028.1	CTHRC1	229	collagen triple helix repeat-containing protein 1 isoform 2 [Homo sapiens]	YP_003987191.1	1937	collagen-like protein 7 [Acanthamoeba polyphaga mimivirus]	45	15	0.3333333333333333	0.1965065502183406	L669	collagen triple helix repeat containing 1
NP_001243028.1	CTHRC1	229	collagen triple helix repeat-containing protein 1 isoform 2 [Homo sapiens]	YP_003987191.1	1937	collagen-like protein 7 [Acanthamoeba polyphaga mimivirus]	37	14	0.3783783783783784	0.1615720524017467	L669	collagen triple helix repeat containing 1
NP_001243028.1	CTHRC1	229	collagen triple helix repeat-containing protein 1 isoform 2 [Homo sapiens]	YP_003987191.1	1937	collagen-like protein 7 [Acanthamoeba polyphaga mimivirus]	36	14	0.3888888888888889	0.1572052401746725	L669	collagen triple helix repeat containing 1
NP_001243028.1	CTHRC1	229	collagen triple helix repeat-containing protein 1 isoform 2 [Homo sapiens]	YP_003987191.1	1937	collagen-like protein 7 [Acanthamoeba polyphaga mimivirus]	38	14	0.3684210526315789	0.16593886462882096	L669	collagen triple helix repeat containing 1
NP_001243028.1	CTHRC1	229	collagen triple helix repeat-containing protein 1 isoform 2 [Homo sapiens]	YP_003987191.1	1937	collagen-like protein 7 [Acanthamoeba polyphaga mimivirus]	37	15	0.40540540540540543	0.1615720524017467	L669	collagen triple helix repeat containing 1
NP_001243028.1	CTHRC1	229	collagen triple helix repeat-containing protein 1 isoform 2 [Homo sapiens]	YP_003987191.1	1937	collagen-like protein 7 [Acanthamoeba polyphaga mimivirus]	48	17	0.3541666666666667	0.18777292576419213	L669	collagen triple helix repeat containing 1
NP_001243028.1	CTHRC1	229	collagen triple helix repeat-containing protein 1 isoform 2 [Homo sapiens]	YP_003987191.1	1937	collagen-like protein 7 [Acanthamoeba polyphaga mimivirus]	38	15	0.39473684210526316	0.16593886462882096	L669	collagen triple helix repeat containing 1
NP_001243028.1	CTHRC1	229	collagen triple helix repeat-containing protein 1 isoform 2 [Homo sapiens]	YP_003987191.1	1937	collagen-like protein 7 [Acanthamoeba polyphaga mimivirus]	44	16	0.36363636363636365	0.19213973799126638	L669	collagen triple helix repeat containing 1
NP_001243028.1	CTHRC1	229	collagen triple helix repeat-containing protein 1 isoform 2 [Homo sapiens]	YP_003987191.1	1937	collagen-like protein 7 [Acanthamoeba polyphaga mimivirus]	36	15	0.4166666666666667	0.1572052401746725	L669	collagen triple helix repeat containing 1
NP_001243028.1	CTHRC1	229	collagen triple helix repeat-containing protein 1 isoform 2 [Homo sapiens]	YP_003987191.1	1937	collagen-like protein 7 [Acanthamoeba polyphaga mimivirus]	36	14	0.3888888888888889	0.1572052401746725	L669	collagen triple helix repeat containing 1
NP_001243028.1	CTHRC1	229	collagen triple helix repeat-containing protein 1 isoform 2 [Homo sapiens]	YP_003987191.1	1937	collagen-like protein 7 [Acanthamoeba polyphaga mimivirus]	37	14	0.3783783783783784	0.1615720524017467	L669	collagen triple helix repeat containing 1
NP_001243028.1	CTHRC1	229	collagen triple helix repeat-containing protein 1 isoform 2 [Homo sapiens]	YP_003987191.1	1937	collagen-like protein 7 [Acanthamoeba polyphaga mimivirus]	37	14	0.3783783783783784	0.1615720524017467	L669	collagen triple helix repeat containing 1
NP_001243028.1	CTHRC1	229	collagen triple helix repeat-containing protein 1 isoform 2 [Homo sapiens]	YP_003987191.1	1937	collagen-like protein 7 [Acanthamoeba polyphaga mimivirus]	37	15	0.40540540540540543	0.1615720524017467	L669	collagen triple helix repeat containing 1
NP_001243028.1	CTHRC1	229	collagen triple helix repeat-containing protein 1 isoform 2 [Homo sapiens]	YP_003987191.1	1937	collagen-like protein 7 [Acanthamoeba polyphaga mimivirus]	43	15	0.3488372093023256	0.18777292576419213	L669	collagen triple helix repeat containing 1
NP_001243028.1	CTHRC1	229	collagen triple helix repeat-containing protein 1 isoform 2 [Homo sapiens]	YP_003987191.1	1937	collagen-like protein 7 [Acanthamoeba polyphaga mimivirus]	36	14	0.3888888888888889	0.1572052401746725	L669	collagen triple helix repeat containing 1
NP_001243028.1	CTHRC1	229	collagen triple helix repeat-containing protein 1 isoform 2 [Homo sapiens]	YP_003987191.1	1937	collagen-like protein 7 [Acanthamoeba polyphaga mimivirus]	35	13	0.37142857142857144	0.15283842794759825	L669	collagen triple helix repeat containing 1
NP_001243028.1	CTHRC1	229	collagen triple helix repeat-containing protein 1 isoform 2 [Homo sapiens]	YP_003987191.1	1937	collagen-like protein 7 [Acanthamoeba polyphaga mimivirus]	36	13	0.3611111111111111	0.1572052401746725	L669	collagen triple helix repeat containing 1
NP_001243028.1	CTHRC1	229	collagen triple helix repeat-containing protein 1 isoform 2 [Homo sapiens]	YP_003987191.1	1937	collagen-like protein 7 [Acanthamoeba polyphaga mimivirus]	43	16	0.37209302325581395	0.18777292576419213	L669	collagen triple helix repeat containing 1
NP_001243028.1	CTHRC1	229	collagen triple helix repeat-containing protein 1 isoform 2 [Homo sapiens]	YP_003987191.1	1937	collagen-like protein 7 [Acanthamoeba polyphaga mimivirus]	35	15	0.42857142857142855	0.15283842794759825	L669	collagen triple helix repeat containing 1
NP_001243028.1	CTHRC1	229	collagen triple helix repeat-containing protein 1 isoform 2 [Homo sapiens]	YP_003987191.1	1937	collagen-like protein 7 [Acanthamoeba polyphaga mimivirus]	37	14	0.3783783783783784	0.1615720524017467	L669	collagen triple helix repeat containing 1
NP_001243028.1	CTHRC1	229	collagen triple helix repeat-containing protein 1 isoform 2 [Homo sapiens]	YP_003987191.1	1937	collagen-like protein 7 [Acanthamoeba polyphaga mimivirus]	35	13	0.37142857142857144	0.15283842794759825	L669	collagen triple helix repeat containing 1
NP_001243028.1	CTHRC1	229	collagen triple helix repeat-containing protein 1 isoform 2 [Homo sapiens]	YP_003987191.1	1937	collagen-like protein 7 [Acanthamoeba polyphaga mimivirus]	36	13	0.3611111111111111	0.1572052401746725	L669	collagen triple helix repeat containing 1
NP_001243028.1	CTHRC1	229	collagen triple helix repeat-containing protein 1 isoform 2 [Homo sapiens]	YP_003987191.1	1937	collagen-like protein 7 [Acanthamoeba polyphaga mimivirus]	43	15	0.3488372093023256	0.18777292576419213	L669	collagen triple helix repeat containing 1
NP_001243028.1	CTHRC1	229	collagen triple helix repeat-containing protein 1 isoform 2 [Homo sapiens]	YP_003987191.1	1937	collagen-like protein 7 [Acanthamoeba polyphaga mimivirus]	41	15	0.36585365853658536	0.16593886462882096	L669	collagen triple helix repeat containing 1
NP_001243028.1	CTHRC1	229	collagen triple helix repeat-containing protein 1 isoform 2 [Homo sapiens]	YP_003987191.1	1937	collagen-like protein 7 [Acanthamoeba polyphaga mimivirus]	35	13	0.37142857142857144	0.15283842794759825	L669	collagen triple helix repeat containing 1
NP_001243028.1	CTHRC1	229	collagen triple helix repeat-containing protein 1 isoform 2 [Homo sapiens]	YP_003987191.1	1937	collagen-like protein 7 [Acanthamoeba polyphaga mimivirus]	36	13	0.3611111111111111	0.1572052401746725	L669	collagen triple helix repeat containing 1
NP_001243028.1	CTHRC1	229	collagen triple helix repeat-containing protein 1 isoform 2 [Homo sapiens]	YP_003987191.1	1937	collagen-like protein 7 [Acanthamoeba polyphaga mimivirus]	37	15	0.40540540540540543	0.1615720524017467	L669	collagen triple helix repeat containing 1
NP_001243028.1	CTHRC1	229	collagen triple helix repeat-containing protein 1 isoform 2 [Homo sapiens]	YP_003987191.1	1937	collagen-like protein 7 [Acanthamoeba polyphaga mimivirus]	36	14	0.3888888888888889	0.1572052401746725	L669	collagen triple helix repeat containing 1
NP_001243028.1	CTHRC1	229	collagen triple helix repeat-containing protein 1 isoform 2 [Homo sapiens]	YP_003987191.1	1937	collagen-like protein 7 [Acanthamoeba polyphaga mimivirus]	38	14	0.3684210526315789	0.16593886462882096	L669	collagen triple helix repeat containing 1
NP_001243028.1	CTHRC1	229	collagen triple helix repeat-containing protein 1 isoform 2 [Homo sapiens]	YP_003987191.1	1937	collagen-like protein 7 [Acanthamoeba polyphaga mimivirus]	36	13	0.3611111111111111	0.1572052401746725	L669	collagen triple helix repeat containing 1
NP_001243028.1	CTHRC1	229	collagen triple helix repeat-containing protein 1 isoform 2 [Homo sapiens]	YP_003987191.1	1937	collagen-like protein 7 [Acanthamoeba polyphaga mimivirus]	44	16	0.36363636363636365	0.19213973799126638	L669	collagen triple helix repeat containing 1
NP_001243028.1	CTHRC1	229	collagen triple helix repeat-containing protein 1 isoform 2 [Homo sapiens]	YP_003987191.1	1937	collagen-like protein 7 [Acanthamoeba polyphaga mimivirus]	36	13	0.3611111111111111	0.1572052401746725	L669	collagen triple helix repeat containing 1
NP_001243028.1	CTHRC1	229	collagen triple helix repeat-containing protein 1 isoform 2 [Homo sapiens]	YP_003987191.1	1937	collagen-like protein 7 [Acanthamoeba polyphaga mimivirus]	37	14	0.3783783783783784	0.1615720524017467	L669	collagen triple helix repeat containing 1
NP_001243028.1	CTHRC1	229	collagen triple helix repeat-containing protein 1 isoform 2 [Homo sapiens]	YP_003987191.1	1937	collagen-like protein 7 [Acanthamoeba polyphaga mimivirus]	35	15	0.42857142857142855	0.15283842794759825	L669	collagen triple helix repeat containing 1
NP_001243028.1	CTHRC1	229	collagen triple helix repeat-containing protein 1 isoform 2 [Homo sapiens]	YP_003987191.1	1937	collagen-like protein 7 [Acanthamoeba polyphaga mimivirus]	35	15	0.42857142857142855	0.15283842794759825	L669	collagen triple helix repeat containing 1
NP_001243028.1	CTHRC1	229	collagen triple helix repeat-containing protein 1 isoform 2 [Homo sapiens]	YP_003987191.1	1937	collagen-like protein 7 [Acanthamoeba polyphaga mimivirus]	37	14	0.3783783783783784	0.1615720524017467	L669	collagen triple helix repeat containing 1
NP_001243028.1	CTHRC1	229	collagen triple helix repeat-containing protein 1 isoform 2 [Homo sapiens]	YP_003987191.1	1937	collagen-like protein 7 [Acanthamoeba polyphaga mimivirus]	41	14	0.34146341463414637	0.17903930131004367	L669	collagen triple helix repeat containing 1
NP_001243028.1	CTHRC1	229	collagen triple helix repeat-containing protein 1 isoform 2 [Homo sapiens]	YP_003987191.1	1937	collagen-like protein 7 [Acanthamoeba polyphaga mimivirus]	37	15	0.40540540540540543	0.1615720524017467	L669	collagen triple helix repeat containing 1
NP_001243028.1	CTHRC1	229	collagen triple helix repeat-containing protein 1 isoform 2 [Homo sapiens]	YP_003987191.1	1937	collagen-like protein 7 [Acanthamoeba polyphaga mimivirus]	43	17	0.3953488372093023	0.18777292576419213	L669	collagen triple helix repeat containing 1
NP_001243028.1	CTHRC1	229	collagen triple helix repeat-containing protein 1 isoform 2 [Homo sapiens]	YP_003987191.1	1937	collagen-like protein 7 [Acanthamoeba polyphaga mimivirus]	35	14	0.4	0.15283842794759825	L669	collagen triple helix repeat containing 1
NP_001243043.1	LHX8	346	LIM/homeobox protein Lhx8 isoform 2 [Homo sapiens]	YP_003987278.1	224	putative homeobox protein [Acanthamoeba polyphaga mimivirus]	60	16	0.26666666666666666	0.17341040462427745	R749	LIM homeobox 8
NP_001243112.1	ANKRD11	2663	ankyrin repeat domain-containing protein 11 [Homo sapiens]	YP_003986499.1	122	putative ankyrin repeat protein [Acanthamoeba polyphaga mimivirus]	115	31	0.25	0.045437476530229066	L22	ankyrin repeat domain 11
NP_001243112.1	ANKRD11	2663	ankyrin repeat domain-containing protein 11 [Homo sapiens]	YP_003986499.1	122	putative ankyrin repeat protein [Acanthamoeba polyphaga mimivirus]	83	28	0.3146067415730337	0.0334209538114908	L22	ankyrin repeat domain 11
NP_001243112.1	ANKRD11	2663	ankyrin repeat domain-containing protein 11 [Homo sapiens]	YP_003986500.1	269	putative ankyrin repeat protein [Acanthamoeba polyphaga mimivirus]	108	31	0.26495726495726496	0.04280886218550507	L23	ankyrin repeat domain 11
NP_001243112.1	ANKRD11	2663	ankyrin repeat domain-containing protein 11 [Homo sapiens]	YP_003986502.1	326	putative ankyrin repeat protein [Acanthamoeba polyphaga mimivirus]	111	33	0.275	0.04393541119038678	L25	ankyrin repeat domain 11
NP_001243112.1	ANKRD11	2663	ankyrin repeat domain-containing protein 11 [Homo sapiens]	YP_003986502.1	326	putative ankyrin repeat protein [Acanthamoeba polyphaga mimivirus]	116	33	0.2578125	0.04693954187007135	L25	ankyrin repeat domain 11
NP_001243112.1	ANKRD11	2663	ankyrin repeat domain-containing protein 11 [Homo sapiens]	YP_003986516.1	222	putative ankyrin repeat protein [Acanthamoeba polyphaga mimivirus]	101	31	0.2818181818181818	0.039804731505820506	L36	ankyrin repeat domain 11
NP_001243112.1	ANKRD11	2663	ankyrin repeat domain-containing protein 11 [Homo sapiens]	YP_003986519.1	189	putative ankyrin repeat protein [Acanthamoeba polyphaga mimivirus]	69	19	0.25675675675675674	0.027788208787082238	L38	ankyrin repeat domain 11
NP_001243112.1	ANKRD11	2663	ankyrin repeat domain-containing protein 11 [Homo sapiens]	YP_003986520.1	97	putative ankyrin repeat protein [Acanthamoeba polyphaga mimivirus]	80	22	0.2558139534883721	0.031167855801727377	L38b	ankyrin repeat domain 11
NP_001243112.1	ANKRD11	2663	ankyrin repeat domain-containing protein 11 [Homo sapiens]	YP_003986551.1	252	putative ankyrin repeat protein [Acanthamoeba polyphaga mimivirus]	115	33	0.2661290322580645	0.045437476530229066	L62	ankyrin repeat domain 11
NP_001243112.1	ANKRD11	2663	ankyrin repeat domain-containing protein 11 [Homo sapiens]	YP_003986551.1	252	putative ankyrin repeat protein [Acanthamoeba polyphaga mimivirus]	45	13	0.2708333333333333	0.018024784078107398	L62	ankyrin repeat domain 11
NP_001243112.1	ANKRD11	2663	ankyrin repeat domain-containing protein 11 [Homo sapiens]	YP_003986552.1	542	putative ankyrin repeat protein [Acanthamoeba polyphaga mimivirus]	109	31	0.26956521739130435	0.04318437852046564	L63	ankyrin repeat domain 11
NP_001243112.1	ANKRD11	2663	ankyrin repeat domain-containing protein 11 [Homo sapiens]	YP_003986552.1	542	putative ankyrin repeat protein [Acanthamoeba polyphaga mimivirus]	82	23	0.26136363636363635	0.03304543747653023	L63	ankyrin repeat domain 11
NP_001243112.1	ANKRD11	2663	ankyrin repeat domain-containing protein 11 [Homo sapiens]	YP_003986584.1	878	putative ankyrin repeat protein [Acanthamoeba polyphaga mimivirus]	209	53	0.2535885167464115	0.07022155463762673	L93/L92	ankyrin repeat domain 11
NP_001243112.1	ANKRD11	2663	ankyrin repeat domain-containing protein 11 [Homo sapiens]	YP_003986584.1	878	putative ankyrin repeat protein [Acanthamoeba polyphaga mimivirus]	203	54	0.2660098522167488	0.07097258730754788	L93/L92	ankyrin repeat domain 11
NP_001243112.1	ANKRD11	2663	ankyrin repeat domain-containing protein 11 [Homo sapiens]	YP_003986584.1	878	putative ankyrin repeat protein [Acanthamoeba polyphaga mimivirus]	165	44	0.26666666666666666	0.05482538490424334	L93/L92	ankyrin repeat domain 11
NP_001243112.1	ANKRD11	2663	ankyrin repeat domain-containing protein 11 [Homo sapiens]	YP_003986589.1	261	putative ankyrin repeat protein [Acanthamoeba polyphaga mimivirus]	112	31	0.25203252032520324	0.045437476530229066	L99	ankyrin repeat domain 11
NP_001243112.1	ANKRD11	2663	ankyrin repeat domain-containing protein 11 [Homo sapiens]	YP_003986613.1	627	putative ankyrin repeat protein [Acanthamoeba polyphaga mimivirus]	186	53	0.2849462365591398	0.06083364626361247	L122	ankyrin repeat domain 11
NP_001243112.1	ANKRD11	2663	ankyrin repeat domain-containing protein 11 [Homo sapiens]	YP_003986640.1	229	putative ankyrin repeat protein [Acanthamoeba polyphaga mimivirus]	107	30	0.25862068965517243	0.04205782951558393	L148	ankyrin repeat domain 11
NP_001243112.1	ANKRD11	2663	ankyrin repeat domain-containing protein 11 [Homo sapiens]	YP_003986712.1	226	putative ankyrin repeat protein [Acanthamoeba polyphaga mimivirus]	80	22	0.2558139534883721	0.03229440480660909	L216/L215	ankyrin repeat domain 11
NP_001243112.1	ANKRD11	2663	ankyrin repeat domain-containing protein 11 [Homo sapiens]	YP_003986725.1	307	putative ankyrin repeat protein [Acanthamoeba polyphaga mimivirus]	102	35	0.3153153153153153	0.040555764175741645	R229	ankyrin repeat domain 11
NP_001243112.1	ANKRD11	2663	ankyrin repeat domain-containing protein 11 [Homo sapiens]	YP_003986765.1	433	putative ankyrin repeat protein [Acanthamoeba polyphaga mimivirus]	124	34	0.2556390977443609	0.048817123544874205	R267	ankyrin repeat domain 11
NP_001243112.1	ANKRD11	2663	ankyrin repeat domain-containing protein 11 [Homo sapiens]	YP_003986765.1	433	putative ankyrin repeat protein [Acanthamoeba polyphaga mimivirus]	113	37	0.29838709677419356	0.04468644386030792	R267	ankyrin repeat domain 11
NP_001243112.1	ANKRD11	2663	ankyrin repeat domain-containing protein 11 [Homo sapiens]	YP_003986765.1	433	putative ankyrin repeat protein [Acanthamoeba polyphaga mimivirus]	117	32	0.25396825396825395	0.045437476530229066	R267	ankyrin repeat domain 11
NP_001243112.1	ANKRD11	2663	ankyrin repeat domain-containing protein 11 [Homo sapiens]	YP_003986791.1	544	putative ankyrin repeat protein [Acanthamoeba polyphaga mimivirus]	184	46	0.25	0.061209162598573036	L289	ankyrin repeat domain 11
NP_001243112.1	ANKRD11	2663	ankyrin repeat domain-containing protein 11 [Homo sapiens]	YP_003986876.1	765	putative ankyrin repeat protein [Acanthamoeba polyphaga mimivirus]	168	47	0.27647058823529413	0.06233571160345475	L371	ankyrin repeat domain 11
NP_001243112.1	ANKRD11	2663	ankyrin repeat domain-containing protein 11 [Homo sapiens]	YP_003986990.1	53	putative ankyrin repeat protein [Acanthamoeba polyphaga mimivirus]	51	16	0.2962962962962963	0.020277882087870822	L482	ankyrin repeat domain 11
NP_001243112.1	ANKRD11	2663	ankyrin repeat domain-containing protein 11 [Homo sapiens]	YP_003986990.1	53	putative ankyrin repeat protein [Acanthamoeba polyphaga mimivirus]	51	16	0.2962962962962963	0.020277882087870822	L482	ankyrin repeat domain 11
NP_001243112.1	ANKRD11	2663	ankyrin repeat domain-containing protein 11 [Homo sapiens]	YP_003986990.1	53	putative ankyrin repeat protein [Acanthamoeba polyphaga mimivirus]	48	15	0.29411764705882354	0.018024784078107398	L482	ankyrin repeat domain 11
NP_001243112.1	ANKRD11	2663	ankyrin repeat domain-containing protein 11 [Homo sapiens]	YP_003986993.1	1908	putative ankyrin repeat protein [Acanthamoeba polyphaga mimivirus]	85	22	0.25	0.032669921141569656	L484	ankyrin repeat domain 11
NP_001243112.1	ANKRD11	2663	ankyrin repeat domain-containing protein 11 [Homo sapiens]	YP_003987094.1	463	putative ankyrin repeat protein [Acanthamoeba polyphaga mimivirus]	88	25	0.2604166666666667	0.036049568156214795	R579	ankyrin repeat domain 11
NP_001243112.1	ANKRD11	2663	ankyrin repeat domain-containing protein 11 [Homo sapiens]	YP_003987153.1	486	putative ankyrin repeat protein [Acanthamoeba polyphaga mimivirus]	116	33	0.264	0.04581299286518964	R634	ankyrin repeat domain 11
NP_001243112.1	ANKRD11	2663	ankyrin repeat domain-containing protein 11 [Homo sapiens]	YP_003987153.1	486	putative ankyrin repeat protein [Acanthamoeba polyphaga mimivirus]	107	30	0.26548672566371684	0.0424333458505445	R634	ankyrin repeat domain 11
NP_001243112.1	ANKRD11	2663	ankyrin repeat domain-containing protein 11 [Homo sapiens]	YP_003987153.1	486	putative ankyrin repeat protein [Acanthamoeba polyphaga mimivirus]	114	31	0.25	0.045437476530229066	R634	ankyrin repeat domain 11
NP_001243112.1	ANKRD11	2663	ankyrin repeat domain-containing protein 11 [Homo sapiens]	YP_003987186.1	162	putative ankyrin repeat protein [Acanthamoeba polyphaga mimivirus]	106	29	0.27358490566037735	0.03792714983101765	R664	ankyrin repeat domain 11
NP_001243112.1	ANKRD11	2663	ankyrin repeat domain-containing protein 11 [Homo sapiens]	YP_003987290.1	501	putative ankyrin repeat protein [Acanthamoeba polyphaga mimivirus]	111	30	0.25	0.04393541119038678	R760	ankyrin repeat domain 11
NP_001243112.1	ANKRD11	2663	ankyrin repeat domain-containing protein 11 [Homo sapiens]	YP_003987309.1	305	putative ankyrin repeat protein [Acanthamoeba polyphaga mimivirus]	152	40	0.25	0.054449868569282765	R777	ankyrin repeat domain 11
NP_001243112.1	ANKRD11	2663	ankyrin repeat domain-containing protein 11 [Homo sapiens]	YP_003987319.1	437	putative ankyrin repeat protein [Acanthamoeba polyphaga mimivirus]	127	34	0.2518518518518518	0.04656402553511078	R787	ankyrin repeat domain 11
NP_001243112.1	ANKRD11	2663	ankyrin repeat domain-containing protein 11 [Homo sapiens]	YP_003987369.1	626	putative ankyrin repeat protein [Acanthamoeba polyphaga mimivirus]	118	33	0.25984251968503935	0.04656402553511078	R837	ankyrin repeat domain 11
NP_001243112.1	ANKRD11	2663	ankyrin repeat domain-containing protein 11 [Homo sapiens]	YP_003987372.1	526	putative ankyrin repeat protein [Acanthamoeba polyphaga mimivirus]	112	34	0.2809917355371901	0.044310927525347356	R840	ankyrin repeat domain 11
NP_001243112.1	ANKRD11	2663	ankyrin repeat domain-containing protein 11 [Homo sapiens]	YP_003987372.1	526	putative ankyrin repeat protein [Acanthamoeba polyphaga mimivirus]	117	35	0.28225806451612906	0.045437476530229066	R840	ankyrin repeat domain 11
NP_001243112.1	ANKRD11	2663	ankyrin repeat domain-containing protein 11 [Homo sapiens]	YP_003987373.1	601	putative ankyrin repeat protein [Acanthamoeba polyphaga mimivirus]	122	32	0.26229508196721313	0.039429215170859934	R841	ankyrin repeat domain 11
NP_001243112.1	ANKRD11	2663	ankyrin repeat domain-containing protein 11 [Homo sapiens]	YP_003987394.1	514	putative ankyrin repeat protein [Acanthamoeba polyphaga mimivirus]	111	31	0.25833333333333336	0.04393541119038678	L863	ankyrin repeat domain 11
NP_001243112.1	ANKRD11	2663	ankyrin repeat domain-containing protein 11 [Homo sapiens]	YP_003987408.1	468	putative ankyrin repeat protein [Acanthamoeba polyphaga mimivirus]	85	25	0.27472527472527475	0.03417198648141194	R873	ankyrin repeat domain 11
NP_001243112.1	ANKRD11	2663	ankyrin repeat domain-containing protein 11 [Homo sapiens]	YP_003987410.1	197	putative ankyrin repeat protein [Acanthamoeba polyphaga mimivirus]	83	23	0.25842696629213485	0.0334209538114908	R875	ankyrin repeat domain 11
NP_001243112.1	ANKRD11	2663	ankyrin repeat domain-containing protein 11 [Homo sapiens]	YP_003987415.1	255	putative ankyrin repeat protein [Acanthamoeba polyphaga mimivirus]	118	34	0.2677165354330709	0.04656402553511078	R880	ankyrin repeat domain 11
NP_001243112.1	ANKRD11	2663	ankyrin repeat domain-containing protein 11 [Homo sapiens]	YP_003987437.1	365	putative ankyrin repeat protein [Acanthamoeba polyphaga mimivirus]	89	28	0.2828282828282828	0.03642508449117537	R903	ankyrin repeat domain 11
NP_001243184.1	ADGRE1	709	adhesion G protein-coupled receptor E1 isoform 5 precursor [Homo sapiens]	YP_003987180.1	525	putative EGF-like domain-containing protein [Acanthamoeba polyphaga mimivirus]	93	30	0.26548672566371684	0.14386459802538787	R659	adhesion G protein-coupled receptor E1
NP_001243201.1	VSX1	301	visual system homeobox 1 isoform d [Homo sapiens]	YP_003987278.1	224	putative homeobox protein [Acanthamoeba polyphaga mimivirus]	59	18	0.3050847457627119	0.19601328903654486	R749	visual system homeobox 1
NP_001243241.1	STK3	519	serine/threonine-protein kinase 3 isoform 2 [Homo sapiens]	YP_003987031.1	450	putative serine threonine-protein kinase [Acanthamoeba polyphaga mimivirus]	297	80	0.2684563758389262	0.5144508670520231	R517/R518	serine/threonine kinase 3
NP_001243241.1	STK3	519	serine/threonine-protein kinase 3 isoform 2 [Homo sapiens]	YP_003987132.1	701	putative phosphatidylinositol kinase [Acanthamoeba polyphaga mimivirus]	58	15	0.25	0.11560693641618497	L615	serine/threonine kinase 3
NP_001243241.1	STK3	519	serine/threonine-protein kinase 3 isoform 2 [Homo sapiens]	YP_003987192.1	539	putative serine/threonine-protein kinase [Acanthamoeba polyphaga mimivirus]	253	65	0.25096525096525096	0.47398843930635837	L670	serine/threonine kinase 3
NP_001243241.1	STK3	519	serine/threonine-protein kinase 3 isoform 2 [Homo sapiens]	YP_003987350.1	1651	putative serine/threonine-protein kinase/receptor [Acanthamoeba polyphaga mimivirus]	247	74	0.2901960784313726	0.4797687861271676	R818	serine/threonine kinase 3
NP_001243241.1	STK3	519	serine/threonine-protein kinase 3 isoform 2 [Homo sapiens]	YP_003987350.1	1651	putative serine/threonine-protein kinase/receptor [Acanthamoeba polyphaga mimivirus]	273	75	0.27075812274368233	0.5067437379576107	R818	serine/threonine kinase 3
NP_001243241.1	STK3	519	serine/threonine-protein kinase 3 isoform 2 [Homo sapiens]	YP_003987358.1	1657	putative serine/threonine-protein kinase/receptor [Acanthamoeba polyphaga mimivirus]	246	74	0.29365079365079366	0.47398843930635837	R826	serine/threonine kinase 3
NP_001243241.1	STK3	519	serine/threonine-protein kinase 3 isoform 2 [Homo sapiens]	YP_003987364.1	1624	putative serine/threonine-protein kinase/receptor [Acanthamoeba polyphaga mimivirus]	246	77	0.3055555555555556	0.47398843930635837	R831	serine/threonine kinase 3
NP_001243241.1	STK3	519	serine/threonine-protein kinase 3 isoform 2 [Homo sapiens]	YP_003987364.1	1624	putative serine/threonine-protein kinase/receptor [Acanthamoeba polyphaga mimivirus]	256	67	0.25968992248062017	0.47398843930635837	R831	serine/threonine kinase 3
NP_001243268.1	NKX3-1	159	homeobox protein Nkx-3.1 isoform 2 [Homo sapiens]	YP_003987278.1	224	putative homeobox protein [Acanthamoeba polyphaga mimivirus]	56	20	0.35714285714285715	0.3522012578616352	R749	NK3 homeobox 1
NP_001243284.1	UBE2L3	212	ubiquitin-conjugating enzyme E2 L3 isoform 4 [Homo sapiens]	YP_003986967.1	158	probable ubiquitin-conjugating enzyme E2 [Acanthamoeba polyphaga mimivirus]	133	41	0.30597014925373134	0.6273584905660378	L460	ubiquitin conjugating enzyme E2 L3
NP_001243284.1	UBE2L3	212	ubiquitin-conjugating enzyme E2 L3 isoform 4 [Homo sapiens]	YP_003987327.1	1297	putative bifunctional E2/E3 enzyme [Acanthamoeba polyphaga mimivirus]	141	37	0.25874125874125875	0.6698113207547169	R795	ubiquitin conjugating enzyme E2 L3
NP_001243285.1	UBE2L3	122	ubiquitin-conjugating enzyme E2 L3 isoform 3 [Homo sapiens]	YP_003986967.1	158	probable ubiquitin-conjugating enzyme E2 [Acanthamoeba polyphaga mimivirus]	109	33	0.30275229357798167	0.8934426229508197	L460	ubiquitin conjugating enzyme E2 L3
NP_001243285.1	UBE2L3	122	ubiquitin-conjugating enzyme E2 L3 isoform 3 [Homo sapiens]	YP_003987327.1	1297	putative bifunctional E2/E3 enzyme [Acanthamoeba polyphaga mimivirus]	109	32	0.2909090909090909	0.9016393442622951	R795	ubiquitin conjugating enzyme E2 L3
NP_001243334.1	KDM2A	723	lysine-specific demethylase 2A isoform b [Homo sapiens]	YP_003986617.1	255	putative F-box protein [Acanthamoeba polyphaga mimivirus]	44	14	0.3181818181818182	0.05532503457814661	L126	lysine demethylase 2A
NP_001243334.1	KDM2A	723	lysine-specific demethylase 2A isoform b [Homo sapiens]	YP_003986618.1	269	putative F-box protein [Acanthamoeba polyphaga mimivirus]	38	11	0.2894736842105263	0.05255878284923928	L127	lysine demethylase 2A
NP_001243334.1	KDM2A	723	lysine-specific demethylase 2A isoform b [Homo sapiens]	YP_003987287.1	650	putative F-box protein [Acanthamoeba polyphaga mimivirus]	83	27	0.2755102040816326	0.13416320885200553	R757	lysine demethylase 2A
NP_001243504.1	ENC1	589	ectoderm-neural cortex protein 1 isoform 1 [Homo sapiens]	YP_003986566.1	551	putative BTB/POZ domain-containing protein [Acanthamoeba polyphaga mimivirus]	62	16	0.25806451612903225	0.09847198641765705	L76	ectodermal-neural cortex 1
NP_001243504.1	ENC1	589	ectoderm-neural cortex protein 1 isoform 1 [Homo sapiens]	YP_003987267.1	497	putative BTB/POZ domain-containing protein [Acanthamoeba polyphaga mimivirus]	55	18	0.32142857142857145	0.08828522920203735	R738	ectodermal-neural cortex 1
NP_001243504.1	ENC1	589	ectoderm-neural cortex protein 1 isoform 1 [Homo sapiens]	YP_003987315.1	524	putative BTB/POZ domain and WD-repeat protein [Acanthamoeba polyphaga mimivirus]	60	18	0.29508196721311475	0.0967741935483871	L783	ectodermal-neural cortex 1
NP_001243504.1	ENC1	589	ectoderm-neural cortex protein 1 isoform 1 [Homo sapiens]	YP_003987318.1	492	putative BTB/POZ domain and WD-repeat protein [Acanthamoeba polyphaga mimivirus]	68	18	0.2608695652173913	0.10526315789473684	L786	ectodermal-neural cortex 1
NP_001243614.1	MELK	610	maternal embryonic leucine zipper kinase isoform 2 [Homo sapiens]	YP_003987031.1	450	putative serine threonine-protein kinase [Acanthamoeba polyphaga mimivirus]	348	99	0.28125	0.5262295081967213	R517/R518	maternal embryonic leucine zipper kinase
NP_001243614.1	MELK	610	maternal embryonic leucine zipper kinase isoform 2 [Homo sapiens]	YP_003987350.1	1651	putative serine/threonine-protein kinase/receptor [Acanthamoeba polyphaga mimivirus]	244	67	0.26587301587301587	0.40491803278688526	R818	maternal embryonic leucine zipper kinase
NP_001243614.1	MELK	610	maternal embryonic leucine zipper kinase isoform 2 [Homo sapiens]	YP_003987358.1	1657	putative serine/threonine-protein kinase/receptor [Acanthamoeba polyphaga mimivirus]	251	70	0.2681992337164751	0.419672131147541	R826	maternal embryonic leucine zipper kinase
NP_001243614.1	MELK	610	maternal embryonic leucine zipper kinase isoform 2 [Homo sapiens]	YP_003987358.1	1657	putative serine/threonine-protein kinase/receptor [Acanthamoeba polyphaga mimivirus]	261	68	0.2546816479400749	0.419672131147541	R826	maternal embryonic leucine zipper kinase
NP_001243614.1	MELK	610	maternal embryonic leucine zipper kinase isoform 2 [Homo sapiens]	YP_003987364.1	1624	putative serine/threonine-protein kinase/receptor [Acanthamoeba polyphaga mimivirus]	252	70	0.26717557251908397	0.42131147540983604	R831	maternal embryonic leucine zipper kinase
NP_001243614.1	MELK	610	maternal embryonic leucine zipper kinase isoform 2 [Homo sapiens]	YP_003987364.1	1624	putative serine/threonine-protein kinase/receptor [Acanthamoeba polyphaga mimivirus]	261	69	0.25650557620817843	0.419672131147541	R831	maternal embryonic leucine zipper kinase
NP_001243750.1	RIT1	236	GTP-binding protein Rit1 isoform 1 [Homo sapiens]	YP_003986711.1	207	probable RAB-related GTPase [Acanthamoeba polyphaga mimivirus]	170	44	0.2573099415204678	0.711864406779661	R214	Ras like without CAAX 1
NP_001243778.1	POLD1	1107	DNA polymerase delta catalytic subunit isoform 1 [Homo sapiens]	YP_003986825.1	1740	DNA polymerase [Acanthamoeba polyphaga mimivirus]	235	70	0.29535864978902954	0.1987353206865402	R322	DNA polymerase delta 1, catalytic subunit
NP_001243778.1	POLD1	1107	DNA polymerase delta catalytic subunit isoform 1 [Homo sapiens]	YP_003986825.1	1740	DNA polymerase [Acanthamoeba polyphaga mimivirus]	185	65	0.3333333333333333	0.16531165311653118	R322	DNA polymerase delta 1, catalytic subunit
NP_001243778.1	POLD1	1107	DNA polymerase delta catalytic subunit isoform 1 [Homo sapiens]	YP_003986825.1	1740	DNA polymerase [Acanthamoeba polyphaga mimivirus]	98	42	0.4	0.0948509485094851	R322	DNA polymerase delta 1, catalytic subunit
NP_001243785.1	BTRC	579	F-box/WD repeat-containing protein 1A isoform 3 [Homo sapiens]	YP_003986617.1	255	putative F-box protein [Acanthamoeba polyphaga mimivirus]	47	17	0.3333333333333333	0.08117443868739206	L126	beta-transducin repeat containing E3 ubiquitin protein ligase
NP_001243785.1	BTRC	579	F-box/WD repeat-containing protein 1A isoform 3 [Homo sapiens]	YP_003986618.1	269	putative F-box protein [Acanthamoeba polyphaga mimivirus]	41	12	0.2926829268292683	0.07081174438687392	L127	beta-transducin repeat containing E3 ubiquitin protein ligase
NP_001243793.1	DNAJC6	970	putative tyrosine-protein phosphatase auxilin isoform 1 [Homo sapiens]	YP_003986758.1	398	DnaJ-like protein [Acanthamoeba polyphaga mimivirus]	60	20	0.31746031746031744	0.06494845360824743	R260	DnaJ heat shock protein family (Hsp40) member C6
NP_001243793.1	DNAJC6	970	putative tyrosine-protein phosphatase auxilin isoform 1 [Homo sapiens]	YP_003986952.1	368	putative J domain-containing protein [Acanthamoeba polyphaga mimivirus]	49	13	0.25	0.05360824742268041	R445	DnaJ heat shock protein family (Hsp40) member C6
NP_001243794.1	DNAJC6	900	putative tyrosine-protein phosphatase auxilin isoform 3 [Homo sapiens]	YP_003986758.1	398	DnaJ-like protein [Acanthamoeba polyphaga mimivirus]	60	20	0.31746031746031744	0.07	R260	DnaJ heat shock protein family (Hsp40) member C6
NP_001243794.1	DNAJC6	900	putative tyrosine-protein phosphatase auxilin isoform 3 [Homo sapiens]	YP_003986952.1	368	putative J domain-containing protein [Acanthamoeba polyphaga mimivirus]	49	13	0.25	0.057777777777777775	R445	DnaJ heat shock protein family (Hsp40) member C6
NP_001243805.1	KANK1	1352	KN motif and ankyrin repeat domain-containing protein 1 isoform L [Homo sapiens]	YP_003986499.1	122	putative ankyrin repeat protein [Acanthamoeba polyphaga mimivirus]	110	32	0.2644628099173554	0.08949704142011834	L22	KN motif and ankyrin repeat domains 1
NP_001243805.1	KANK1	1352	KN motif and ankyrin repeat domain-containing protein 1 isoform L [Homo sapiens]	YP_003986499.1	122	putative ankyrin repeat protein [Acanthamoeba polyphaga mimivirus]	119	35	0.25925925925925924	0.09985207100591716	L22	KN motif and ankyrin repeat domains 1
NP_001243805.1	KANK1	1352	KN motif and ankyrin repeat domain-containing protein 1 isoform L [Homo sapiens]	YP_003986499.1	122	putative ankyrin repeat protein [Acanthamoeba polyphaga mimivirus]	53	15	0.2631578947368421	0.04215976331360947	L22	KN motif and ankyrin repeat domains 1
NP_001243805.1	KANK1	1352	KN motif and ankyrin repeat domain-containing protein 1 isoform L [Homo sapiens]	YP_003986500.1	269	putative ankyrin repeat protein [Acanthamoeba polyphaga mimivirus]	146	42	0.2545454545454545	0.1220414201183432	L23	KN motif and ankyrin repeat domains 1
NP_001243805.1	KANK1	1352	KN motif and ankyrin repeat domain-containing protein 1 isoform L [Homo sapiens]	YP_003986502.1	326	putative ankyrin repeat protein [Acanthamoeba polyphaga mimivirus]	140	42	0.2641509433962264	0.11760355029585799	L25	KN motif and ankyrin repeat domains 1
NP_001243805.1	KANK1	1352	KN motif and ankyrin repeat domain-containing protein 1 isoform L [Homo sapiens]	YP_003986516.1	222	putative ankyrin repeat protein [Acanthamoeba polyphaga mimivirus]	99	29	0.2636363636363636	0.08062130177514792	L36	KN motif and ankyrin repeat domains 1
NP_001243805.1	KANK1	1352	KN motif and ankyrin repeat domain-containing protein 1 isoform L [Homo sapiens]	YP_003986516.1	222	putative ankyrin repeat protein [Acanthamoeba polyphaga mimivirus]	85	29	0.31521739130434784	0.06804733727810651	L36	KN motif and ankyrin repeat domains 1
NP_001243805.1	KANK1	1352	KN motif and ankyrin repeat domain-containing protein 1 isoform L [Homo sapiens]	YP_003986520.1	97	putative ankyrin repeat protein [Acanthamoeba polyphaga mimivirus]	79	26	0.3023255813953488	0.06360946745562131	L38b	KN motif and ankyrin repeat domains 1
NP_001243805.1	KANK1	1352	KN motif and ankyrin repeat domain-containing protein 1 isoform L [Homo sapiens]	YP_003986520.1	97	putative ankyrin repeat protein [Acanthamoeba polyphaga mimivirus]	74	21	0.2625	0.05917159763313609	L38b	KN motif and ankyrin repeat domains 1
NP_001243805.1	KANK1	1352	KN motif and ankyrin repeat domain-containing protein 1 isoform L [Homo sapiens]	YP_003986520.1	97	putative ankyrin repeat protein [Acanthamoeba polyphaga mimivirus]	55	18	0.3050847457627119	0.04363905325443787	L38b	KN motif and ankyrin repeat domains 1
NP_001243805.1	KANK1	1352	KN motif and ankyrin repeat domain-containing protein 1 isoform L [Homo sapiens]	YP_003986530.1	227	putative ankyrin repeat protein [Acanthamoeba polyphaga mimivirus]	139	47	0.2974683544303797	0.11686390532544379	L45	KN motif and ankyrin repeat domains 1
NP_001243805.1	KANK1	1352	KN motif and ankyrin repeat domain-containing protein 1 isoform L [Homo sapiens]	YP_003986530.1	227	putative ankyrin repeat protein [Acanthamoeba polyphaga mimivirus]	153	45	0.27439024390243905	0.11982248520710059	L45	KN motif and ankyrin repeat domains 1
NP_001243805.1	KANK1	1352	KN motif and ankyrin repeat domain-containing protein 1 isoform L [Homo sapiens]	YP_003986552.1	542	putative ankyrin repeat protein [Acanthamoeba polyphaga mimivirus]	159	48	0.2696629213483146	0.1294378698224852	L63	KN motif and ankyrin repeat domains 1
NP_001243805.1	KANK1	1352	KN motif and ankyrin repeat domain-containing protein 1 isoform L [Homo sapiens]	YP_003986552.1	542	putative ankyrin repeat protein [Acanthamoeba polyphaga mimivirus]	75	27	0.32926829268292684	0.060650887573964495	L63	KN motif and ankyrin repeat domains 1
NP_001243805.1	KANK1	1352	KN motif and ankyrin repeat domain-containing protein 1 isoform L [Homo sapiens]	YP_003986556.1	193	putative ankyrin repeat protein [Acanthamoeba polyphaga mimivirus]	109	30	0.25862068965517243	0.08357988165680473	L66b	KN motif and ankyrin repeat domains 1
NP_001243805.1	KANK1	1352	KN motif and ankyrin repeat domain-containing protein 1 isoform L [Homo sapiens]	YP_003986579.1	576	putative ankyrin repeat protein [Acanthamoeba polyphaga mimivirus]	104	27	0.2571428571428571	0.0628698224852071	L86	KN motif and ankyrin repeat domains 1
NP_001243805.1	KANK1	1352	KN motif and ankyrin repeat domain-containing protein 1 isoform L [Homo sapiens]	YP_003986581.1	879	putative ankyrin repeat protein [Acanthamoeba polyphaga mimivirus]	177	59	0.3277777777777778	0.125	L88	KN motif and ankyrin repeat domains 1
NP_001243805.1	KANK1	1352	KN motif and ankyrin repeat domain-containing protein 1 isoform L [Homo sapiens]	YP_003986581.1	879	putative ankyrin repeat protein [Acanthamoeba polyphaga mimivirus]	190	51	0.26424870466321243	0.13313609467455623	L88	KN motif and ankyrin repeat domains 1
NP_001243805.1	KANK1	1352	KN motif and ankyrin repeat domain-containing protein 1 isoform L [Homo sapiens]	YP_003986583.1	764	putative ankyrin repeat protein [Acanthamoeba polyphaga mimivirus]	198	53	0.2623762376237624	0.14571005917159763	L91/L90	KN motif and ankyrin repeat domains 1
NP_001243805.1	KANK1	1352	KN motif and ankyrin repeat domain-containing protein 1 isoform L [Homo sapiens]	YP_003986584.1	878	putative ankyrin repeat protein [Acanthamoeba polyphaga mimivirus]	197	58	0.29	0.13757396449704143	L93/L92	KN motif and ankyrin repeat domains 1
NP_001243805.1	KANK1	1352	KN motif and ankyrin repeat domain-containing protein 1 isoform L [Homo sapiens]	YP_003986584.1	878	putative ankyrin repeat protein [Acanthamoeba polyphaga mimivirus]	202	62	0.3024390243902439	0.14423076923076922	L93/L92	KN motif and ankyrin repeat domains 1
NP_001243805.1	KANK1	1352	KN motif and ankyrin repeat domain-containing protein 1 isoform L [Homo sapiens]	YP_003986584.1	878	putative ankyrin repeat protein [Acanthamoeba polyphaga mimivirus]	213	60	0.2727272727272727	0.15162721893491124	L93/L92	KN motif and ankyrin repeat domains 1
NP_001243805.1	KANK1	1352	KN motif and ankyrin repeat domain-containing protein 1 isoform L [Homo sapiens]	YP_003986584.1	878	putative ankyrin repeat protein [Acanthamoeba polyphaga mimivirus]	211	58	0.26605504587155965	0.14644970414201183	L93/L92	KN motif and ankyrin repeat domains 1
NP_001243805.1	KANK1	1352	KN motif and ankyrin repeat domain-containing protein 1 isoform L [Homo sapiens]	YP_003986584.1	878	putative ankyrin repeat protein [Acanthamoeba polyphaga mimivirus]	182	51	0.2756756756756757	0.125	L93/L92	KN motif and ankyrin repeat domains 1
NP_001243805.1	KANK1	1352	KN motif and ankyrin repeat domain-containing protein 1 isoform L [Homo sapiens]	YP_003986584.1	878	putative ankyrin repeat protein [Acanthamoeba polyphaga mimivirus]	155	44	0.27672955974842767	0.11316568047337278	L93/L92	KN motif and ankyrin repeat domains 1
NP_001243805.1	KANK1	1352	KN motif and ankyrin repeat domain-containing protein 1 isoform L [Homo sapiens]	YP_003986584.1	878	putative ankyrin repeat protein [Acanthamoeba polyphaga mimivirus]	179	48	0.26519337016574585	0.11982248520710059	L93/L92	KN motif and ankyrin repeat domains 1
NP_001243805.1	KANK1	1352	KN motif and ankyrin repeat domain-containing protein 1 isoform L [Homo sapiens]	YP_003986589.1	261	putative ankyrin repeat protein [Acanthamoeba polyphaga mimivirus]	89	25	0.2604166666666667	0.07026627218934911	L99	KN motif and ankyrin repeat domains 1
NP_001243805.1	KANK1	1352	KN motif and ankyrin repeat domain-containing protein 1 isoform L [Homo sapiens]	YP_003986613.1	627	putative ankyrin repeat protein [Acanthamoeba polyphaga mimivirus]	196	54	0.2647058823529412	0.1390532544378698	L122	KN motif and ankyrin repeat domains 1
NP_001243805.1	KANK1	1352	KN motif and ankyrin repeat domain-containing protein 1 isoform L [Homo sapiens]	YP_003986613.1	627	putative ankyrin repeat protein [Acanthamoeba polyphaga mimivirus]	198	54	0.26865671641791045	0.1346153846153846	L122	KN motif and ankyrin repeat domains 1
NP_001243805.1	KANK1	1352	KN motif and ankyrin repeat domain-containing protein 1 isoform L [Homo sapiens]	YP_003986725.1	307	putative ankyrin repeat protein [Acanthamoeba polyphaga mimivirus]	79	23	0.26744186046511625	0.06360946745562131	R229	KN motif and ankyrin repeat domains 1
NP_001243805.1	KANK1	1352	KN motif and ankyrin repeat domain-containing protein 1 isoform L [Homo sapiens]	YP_003986791.1	544	putative ankyrin repeat protein [Acanthamoeba polyphaga mimivirus]	162	42	0.2545454545454545	0.11168639053254438	L289	KN motif and ankyrin repeat domains 1
NP_001243805.1	KANK1	1352	KN motif and ankyrin repeat domain-containing protein 1 isoform L [Homo sapiens]	YP_003986876.1	765	putative ankyrin repeat protein [Acanthamoeba polyphaga mimivirus]	164	43	0.25146198830409355	0.1257396449704142	L371	KN motif and ankyrin repeat domains 1
NP_001243805.1	KANK1	1352	KN motif and ankyrin repeat domain-containing protein 1 isoform L [Homo sapiens]	YP_003986990.1	53	putative ankyrin repeat protein [Acanthamoeba polyphaga mimivirus]	51	19	0.34545454545454546	0.040680473372781065	L482	KN motif and ankyrin repeat domains 1
NP_001243805.1	KANK1	1352	KN motif and ankyrin repeat domain-containing protein 1 isoform L [Homo sapiens]	YP_003986990.1	53	putative ankyrin repeat protein [Acanthamoeba polyphaga mimivirus]	46	16	0.32	0.03698224852071006	L482	KN motif and ankyrin repeat domains 1
NP_001243805.1	KANK1	1352	KN motif and ankyrin repeat domain-containing protein 1 isoform L [Homo sapiens]	YP_003986990.1	53	putative ankyrin repeat protein [Acanthamoeba polyphaga mimivirus]	48	13	0.2549019607843137	0.03772189349112426	L482	KN motif and ankyrin repeat domains 1
NP_001243805.1	KANK1	1352	KN motif and ankyrin repeat domain-containing protein 1 isoform L [Homo sapiens]	YP_003986992.1	408	putative ankyrin repeat protein [Acanthamoeba polyphaga mimivirus]	136	40	0.25806451612903225	0.11464497041420119	L483	KN motif and ankyrin repeat domains 1
NP_001243805.1	KANK1	1352	KN motif and ankyrin repeat domain-containing protein 1 isoform L [Homo sapiens]	YP_003986992.1	408	putative ankyrin repeat protein [Acanthamoeba polyphaga mimivirus]	155	43	0.2529411764705882	0.1235207100591716	L483	KN motif and ankyrin repeat domains 1
NP_001243805.1	KANK1	1352	KN motif and ankyrin repeat domain-containing protein 1 isoform L [Homo sapiens]	YP_003986993.1	1908	putative ankyrin repeat protein [Acanthamoeba polyphaga mimivirus]	62	18	0.2608695652173913	0.05103550295857988	L484	KN motif and ankyrin repeat domains 1
NP_001243805.1	KANK1	1352	KN motif and ankyrin repeat domain-containing protein 1 isoform L [Homo sapiens]	YP_003987153.1	486	putative ankyrin repeat protein [Acanthamoeba polyphaga mimivirus]	113	31	0.25203252032520324	0.09097633136094675	R634	KN motif and ankyrin repeat domains 1
NP_001243805.1	KANK1	1352	KN motif and ankyrin repeat domain-containing protein 1 isoform L [Homo sapiens]	YP_003987186.1	162	putative ankyrin repeat protein [Acanthamoeba polyphaga mimivirus]	116	34	0.2905982905982906	0.08136094674556213	R664	KN motif and ankyrin repeat domains 1
NP_001243805.1	KANK1	1352	KN motif and ankyrin repeat domain-containing protein 1 isoform L [Homo sapiens]	YP_003987244.1	275	putative ankyrin repeat protein [Acanthamoeba polyphaga mimivirus]	93	27	0.2647058823529412	0.07248520710059171	L715	KN motif and ankyrin repeat domains 1
NP_001243805.1	KANK1	1352	KN motif and ankyrin repeat domain-containing protein 1 isoform L [Homo sapiens]	YP_003987321.1	422	putative ankyrin repeat protein [Acanthamoeba polyphaga mimivirus]	102	28	0.2641509433962264	0.07100591715976332	R789	KN motif and ankyrin repeat domains 1
NP_001243805.1	KANK1	1352	KN motif and ankyrin repeat domain-containing protein 1 isoform L [Homo sapiens]	YP_003987367.1	308	putative ankyrin repeat protein [Acanthamoeba polyphaga mimivirus]	141	41	0.25625	0.11538461538461539	R835	KN motif and ankyrin repeat domains 1
NP_001243805.1	KANK1	1352	KN motif and ankyrin repeat domain-containing protein 1 isoform L [Homo sapiens]	YP_003987370.1	276	putative ankyrin repeat protein [Acanthamoeba polyphaga mimivirus]	93	27	0.27	0.07396449704142012	R838	KN motif and ankyrin repeat domains 1
NP_001243805.1	KANK1	1352	KN motif and ankyrin repeat domain-containing protein 1 isoform L [Homo sapiens]	YP_003987372.1	526	putative ankyrin repeat protein [Acanthamoeba polyphaga mimivirus]	165	47	0.25133689839572193	0.13535502958579881	R840	KN motif and ankyrin repeat domains 1
NP_001243805.1	KANK1	1352	KN motif and ankyrin repeat domain-containing protein 1 isoform L [Homo sapiens]	YP_003987377.1	440	putative ankyrin repeat protein [Acanthamoeba polyphaga mimivirus]	160	47	0.2611111111111111	0.1301775147928994	R844/R845	KN motif and ankyrin repeat domains 1
NP_001243805.1	KANK1	1352	KN motif and ankyrin repeat domain-containing protein 1 isoform L [Homo sapiens]	YP_003987378.1	170	putative ankyrin repeat protein [Acanthamoeba polyphaga mimivirus]	74	24	0.2962962962962963	0.059911242603550297	R846	KN motif and ankyrin repeat domains 1
NP_001243805.1	KANK1	1352	KN motif and ankyrin repeat domain-containing protein 1 isoform L [Homo sapiens]	YP_003987378.1	170	putative ankyrin repeat protein [Acanthamoeba polyphaga mimivirus]	86	23	0.25274725274725274	0.0613905325443787	R846	KN motif and ankyrin repeat domains 1
NP_001243805.1	KANK1	1352	KN motif and ankyrin repeat domain-containing protein 1 isoform L [Homo sapiens]	YP_003987395.1	299	putative ankyrin repeat protein [Acanthamoeba polyphaga mimivirus]	139	41	0.25625	0.11686390532544379	L864	KN motif and ankyrin repeat domains 1
NP_001243805.1	KANK1	1352	KN motif and ankyrin repeat domain-containing protein 1 isoform L [Homo sapiens]	YP_003987401.1	201	putative ankyrin repeat protein [Acanthamoeba polyphaga mimivirus]	67	20	0.26666666666666666	0.05547337278106509	R868	KN motif and ankyrin repeat domains 1
NP_001243805.1	KANK1	1352	KN motif and ankyrin repeat domain-containing protein 1 isoform L [Homo sapiens]	YP_003987408.1	468	putative ankyrin repeat protein [Acanthamoeba polyphaga mimivirus]	180	50	0.25125628140703515	0.14497041420118342	R873	KN motif and ankyrin repeat domains 1
NP_001243805.1	KANK1	1352	KN motif and ankyrin repeat domain-containing protein 1 isoform L [Homo sapiens]	YP_003987408.1	468	putative ankyrin repeat protein [Acanthamoeba polyphaga mimivirus]	136	44	0.2838709677419355	0.11464497041420119	R873	KN motif and ankyrin repeat domains 1
NP_001243805.1	KANK1	1352	KN motif and ankyrin repeat domain-containing protein 1 isoform L [Homo sapiens]	YP_003987408.1	468	putative ankyrin repeat protein [Acanthamoeba polyphaga mimivirus]	83	27	0.3	0.06656804733727811	R873	KN motif and ankyrin repeat domains 1
NP_001243805.1	KANK1	1352	KN motif and ankyrin repeat domain-containing protein 1 isoform L [Homo sapiens]	YP_003987408.1	468	putative ankyrin repeat protein [Acanthamoeba polyphaga mimivirus]	53	16	0.25806451612903225	0.04585798816568047	R873	KN motif and ankyrin repeat domains 1
NP_001243805.1	KANK1	1352	KN motif and ankyrin repeat domain-containing protein 1 isoform L [Homo sapiens]	YP_003987415.1	255	putative ankyrin repeat protein [Acanthamoeba polyphaga mimivirus]	112	31	0.2540983606557377	0.09023668639053255	R880	KN motif and ankyrin repeat domains 1
NP_001243805.1	KANK1	1352	KN motif and ankyrin repeat domain-containing protein 1 isoform L [Homo sapiens]	YP_003987430.1	332	putative ankyrin repeat protein [Acanthamoeba polyphaga mimivirus]	92	30	0.2912621359223301	0.07618343195266272	R896	KN motif and ankyrin repeat domains 1
NP_001243805.1	KANK1	1352	KN motif and ankyrin repeat domain-containing protein 1 isoform L [Homo sapiens]	YP_003987430.1	332	putative ankyrin repeat protein [Acanthamoeba polyphaga mimivirus]	66	24	0.3380281690140845	0.05251479289940828	R896	KN motif and ankyrin repeat domains 1
NP_001243805.1	KANK1	1352	KN motif and ankyrin repeat domain-containing protein 1 isoform L [Homo sapiens]	YP_003987437.1	365	putative ankyrin repeat protein [Acanthamoeba polyphaga mimivirus]	122	38	0.2753623188405797	0.09985207100591716	R903	KN motif and ankyrin repeat domains 1
NP_001244120.1	DDX6	483	probable ATP-dependent RNA helicase DDX6 [Homo sapiens]	YP_003986965.1	524	putative translation initiation factor 4a [Acanthamoeba polyphaga mimivirus]	429	110	0.2517162471395881	0.7784679089026915	R458	DEAD-box helicase 6
NP_001244123.1	KLHL3	555	kelch-like protein 3 isoform 2 [Homo sapiens]	YP_003987315.1	524	putative BTB/POZ domain and WD-repeat protein [Acanthamoeba polyphaga mimivirus]	81	22	0.2682926829268293	0.14054054054054055	L783	kelch like family member 3
NP_001244123.1	KLHL3	555	kelch-like protein 3 isoform 2 [Homo sapiens]	YP_003987318.1	492	putative BTB/POZ domain and WD-repeat protein [Acanthamoeba polyphaga mimivirus]	78	25	0.31645569620253167	0.13513513513513514	L786	kelch like family member 3
NP_001244316.1	CHEK2	322	serine/threonine-protein kinase Chk2 isoform d [Homo sapiens]	YP_003986941.1	276	putative serine/threonine-protein kinase [Acanthamoeba polyphaga mimivirus]	241	66	0.25384615384615383	0.7763975155279503	R436	checkpoint kinase 2
NP_001244316.1	CHEK2	322	serine/threonine-protein kinase Chk2 isoform d [Homo sapiens]	YP_003987031.1	450	putative serine threonine-protein kinase [Acanthamoeba polyphaga mimivirus]	314	91	0.28173374613003094	0.9254658385093167	R517/R518	checkpoint kinase 2
NP_001244316.1	CHEK2	322	serine/threonine-protein kinase Chk2 isoform d [Homo sapiens]	YP_003987350.1	1651	putative serine/threonine-protein kinase/receptor [Acanthamoeba polyphaga mimivirus]	243	78	0.29545454545454547	0.8074534161490683	R818	checkpoint kinase 2
NP_001244316.1	CHEK2	322	serine/threonine-protein kinase Chk2 isoform d [Homo sapiens]	YP_003987358.1	1657	putative serine/threonine-protein kinase/receptor [Acanthamoeba polyphaga mimivirus]	245	72	0.2727272727272727	0.8074534161490683	R826	checkpoint kinase 2
NP_001244316.1	CHEK2	322	serine/threonine-protein kinase Chk2 isoform d [Homo sapiens]	YP_003987358.1	1657	putative serine/threonine-protein kinase/receptor [Acanthamoeba polyphaga mimivirus]	255	68	0.2556390977443609	0.8074534161490683	R826	checkpoint kinase 2
NP_001244316.1	CHEK2	322	serine/threonine-protein kinase Chk2 isoform d [Homo sapiens]	YP_003987364.1	1624	putative serine/threonine-protein kinase/receptor [Acanthamoeba polyphaga mimivirus]	246	73	0.27547169811320754	0.8105590062111802	R831	checkpoint kinase 2
NP_001244316.1	CHEK2	322	serine/threonine-protein kinase Chk2 isoform d [Homo sapiens]	YP_003987364.1	1624	putative serine/threonine-protein kinase/receptor [Acanthamoeba polyphaga mimivirus]	255	73	0.27340823970037453	0.8074534161490683	R831	checkpoint kinase 2
NP_001244326.1	UBE2V1	105	ubiquitin-conjugating enzyme E2 variant 1 isoform g [Homo sapiens]	YP_003986967.1	158	probable ubiquitin-conjugating enzyme E2 [Acanthamoeba polyphaga mimivirus]	102	31	0.2897196261682243	0.9904761904761905	L460	ubiquitin conjugating enzyme E2 V1
NP_001244326.1	UBE2V1	105	ubiquitin-conjugating enzyme E2 variant 1 isoform g [Homo sapiens]	YP_003987327.1	1297	putative bifunctional E2/E3 enzyme [Acanthamoeba polyphaga mimivirus]	93	25	0.25510204081632654	0.9238095238095239	R795	ubiquitin conjugating enzyme E2 V1
NP_001244919.1	FBXO7	408	F-box only protein 7 isoform 3 [Homo sapiens]	YP_003986617.1	255	putative F-box protein [Acanthamoeba polyphaga mimivirus]	65	17	0.25757575757575757	0.15196078431372548	L126	F-box protein 7
NP_001244919.1	FBXO7	408	F-box only protein 7 isoform 3 [Homo sapiens]	YP_003986618.1	269	putative F-box protein [Acanthamoeba polyphaga mimivirus]	61	21	0.3387096774193548	0.15196078431372548	L127	F-box protein 7
NP_001245140.1	FBXO16	280	F-box only protein 16 isoform 2 [Homo sapiens]	YP_003986617.1	255	putative F-box protein [Acanthamoeba polyphaga mimivirus]	63	22	0.3235294117647059	0.225	L126	F-box protein 16
NP_001245140.1	FBXO16	280	F-box only protein 16 isoform 2 [Homo sapiens]	YP_003986618.1	269	putative F-box protein [Acanthamoeba polyphaga mimivirus]	65	26	0.3333333333333333	0.26785714285714285	L127	F-box protein 16
NP_001245140.1	FBXO16	280	F-box only protein 16 isoform 2 [Homo sapiens]	YP_003987319.1	437	putative ankyrin repeat protein [Acanthamoeba polyphaga mimivirus]	43	12	0.2727272727272727	0.15	R787	F-box protein 16
NP_001245381.1	FBH1	986	F-box DNA helicase 1 isoform 3 [Homo sapiens]	YP_003986617.1	255	putative F-box protein [Acanthamoeba polyphaga mimivirus]	41	18	0.43902439024390244	0.038539553752535496	L126	F-box DNA helicase 1
NP_001245381.1	FBH1	986	F-box DNA helicase 1 isoform 3 [Homo sapiens]	YP_003986618.1	269	putative F-box protein [Acanthamoeba polyphaga mimivirus]	40	13	0.3170731707317073	0.04158215010141988	L127	F-box DNA helicase 1
NP_001245382.1	FBH1	969	F-box DNA helicase 1 isoform 4 [Homo sapiens]	YP_003986617.1	255	putative F-box protein [Acanthamoeba polyphaga mimivirus]	41	18	0.43902439024390244	0.0392156862745098	L126	F-box DNA helicase 1
NP_001245382.1	FBH1	969	F-box DNA helicase 1 isoform 4 [Homo sapiens]	YP_003986618.1	269	putative F-box protein [Acanthamoeba polyphaga mimivirus]	40	13	0.3170731707317073	0.04231166150670795	L127	F-box DNA helicase 1
NP_001245393.1	PAX6	422	paired box protein Pax-6 isoform a [Homo sapiens]	YP_003987278.1	224	putative homeobox protein [Acanthamoeba polyphaga mimivirus]	56	17	0.30357142857142855	0.13270142180094788	R749	paired box 6
NP_001248364.1	CDK15	429	cyclin-dependent kinase 15 isoform 1 [Homo sapiens]	YP_003987192.1	539	putative serine/threonine-protein kinase [Acanthamoeba polyphaga mimivirus]	253	76	0.2704626334519573	0.6503496503496503	L670	cyclin dependent kinase 15
NP_001248364.1	CDK15	429	cyclin-dependent kinase 15 isoform 1 [Homo sapiens]	YP_003987195.1	545	putative serine/threonine-protein kinase [Acanthamoeba polyphaga mimivirus]	272	79	0.27816901408450706	0.6503496503496503	L673	cyclin dependent kinase 15
NP_001248365.1	CDK15	400	cyclin-dependent kinase 15 isoform 2 [Homo sapiens]	YP_003987192.1	539	putative serine/threonine-protein kinase [Acanthamoeba polyphaga mimivirus]	253	76	0.2704626334519573	0.6975	L670	cyclin dependent kinase 15
NP_001248365.1	CDK15	400	cyclin-dependent kinase 15 isoform 2 [Homo sapiens]	YP_003987195.1	545	putative serine/threonine-protein kinase [Acanthamoeba polyphaga mimivirus]	272	79	0.27816901408450706	0.6975	L673	cyclin dependent kinase 15
NP_001248758.1	RIOX2	464	ribosomal oxygenase 2 isoform b [Homo sapiens]	YP_003987421.1	604	putative JmjC domain-containing protein [Acanthamoeba polyphaga mimivirus]	47	14	0.2916666666666667	0.08836206896551724	L887	ribosomal oxygenase 2
NP_001248759.1	SERPINB7	380	serpin B7 isoform 1 [Homo sapiens]	YP_003987228.1	401	uncharacterized serpin-like protein [Acanthamoeba polyphaga mimivirus]	352	98	0.2558746736292428	0.9763157894736842	R700	serpin family B member 7
NP_001249.1	CDK3	305	cyclin-dependent kinase 3 [Homo sapiens]	YP_003986766.1	546	putative serine/threonine-protein kinase [Acanthamoeba polyphaga mimivirus]	282	79	0.2687074829931973	0.9245901639344263	L268	cyclin dependent kinase 3
NP_001249.1	CDK3	305	cyclin-dependent kinase 3 [Homo sapiens]	YP_003987192.1	539	putative serine/threonine-protein kinase [Acanthamoeba polyphaga mimivirus]	253	84	0.3010752688172043	0.9081967213114754	L670	cyclin dependent kinase 3
NP_001249.1	CDK3	305	cyclin-dependent kinase 3 [Homo sapiens]	YP_003987195.1	545	putative serine/threonine-protein kinase [Acanthamoeba polyphaga mimivirus]	272	87	0.30851063829787234	0.9081967213114754	L673	cyclin dependent kinase 3
NP_001249.1	CDK3	305	cyclin-dependent kinase 3 [Homo sapiens]	YP_003987358.1	1657	putative serine/threonine-protein kinase/receptor [Acanthamoeba polyphaga mimivirus]	249	74	0.26148409893992935	0.9180327868852459	R826	cyclin dependent kinase 3
NP_001249.1	CDK3	305	cyclin-dependent kinase 3 [Homo sapiens]	YP_003987364.1	1624	putative serine/threonine-protein kinase/receptor [Acanthamoeba polyphaga mimivirus]	259	72	0.2535211267605634	0.9180327868852459	R831	cyclin dependent kinase 3
NP_001256.4	CDX2	313	homeobox protein CDX-2 isoform 1 [Homo sapiens]	YP_003987278.1	224	putative homeobox protein [Acanthamoeba polyphaga mimivirus]	55	22	0.4	0.1757188498402556	R749	caudal type homeobox 2
NP_001257452.1	OTX2	289	homeobox protein OTX2 isoform b [Homo sapiens]	YP_003987278.1	224	putative homeobox protein [Acanthamoeba polyphaga mimivirus]	59	18	0.3050847457627119	0.2041522491349481	R749	orthodenticle homeobox 2
NP_001257454.1	OTX2	297	homeobox protein OTX2 isoform a [Homo sapiens]	YP_003987278.1	224	putative homeobox protein [Acanthamoeba polyphaga mimivirus]	59	18	0.3050847457627119	0.19865319865319866	R749	orthodenticle homeobox 2
NP_001257456.1	STOM	168	stomatin isoform d [Homo sapiens]	YP_003987131.1	303	putative band 7 family protein [Acanthamoeba polyphaga mimivirus]	115	36	0.3076923076923077	0.6964285714285714	R614	stomatin
NP_001257459.1	RNF111	994	E3 ubiquitin-protein ligase Arkadia isoform 4 [Homo sapiens]	YP_003986814.1	659	putative ring finger protein [Acanthamoeba polyphaga mimivirus]	46	13	0.2653061224489796	0.04929577464788732	R311	ring finger protein 111
NP_001257459.1	RNF111	994	E3 ubiquitin-protein ligase Arkadia isoform 4 [Homo sapiens]	YP_003987107.1	841	putative helicase [Acanthamoeba polyphaga mimivirus]	48	16	0.32	0.04929577464788732	R592	ring finger protein 111
NP_001257459.1	RNF111	994	E3 ubiquitin-protein ligase Arkadia isoform 4 [Homo sapiens]	YP_003987327.1	1297	putative bifunctional E2/E3 enzyme [Acanthamoeba polyphaga mimivirus]	62	18	0.2903225806451613	0.047283702213279676	R795	ring finger protein 111
NP_001257944.2	UBE2W	159	ubiquitin-conjugating enzyme E2 W isoform 3 [Homo sapiens]	YP_003986967.1	158	probable ubiquitin-conjugating enzyme E2 [Acanthamoeba polyphaga mimivirus]	146	41	0.27702702702702703	0.9182389937106918	L460	ubiquitin conjugating enzyme E2 W
NP_001258510.1	DNAJC10	747	dnaJ homolog subfamily C member 10 isoform 2 [Homo sapiens]	YP_003986758.1	398	DnaJ-like protein [Acanthamoeba polyphaga mimivirus]	74	32	0.43243243243243246	0.09906291834002677	R260	DnaJ heat shock protein family (Hsp40) member C10
NP_001258510.1	DNAJC10	747	dnaJ homolog subfamily C member 10 isoform 2 [Homo sapiens]	YP_003986764.1	181	putative J domain-containing protein [Acanthamoeba polyphaga mimivirus]	68	30	0.43478260869565216	0.09236947791164658	R266	DnaJ heat shock protein family (Hsp40) member C10
NP_001258510.1	DNAJC10	747	dnaJ homolog subfamily C member 10 isoform 2 [Homo sapiens]	YP_003986866.1	346	thioredoxin domain-containing protein [Acanthamoeba polyphaga mimivirus]	93	25	0.26881720430107525	0.11512717536813923	R362	DnaJ heat shock protein family (Hsp40) member C10
NP_001258510.1	DNAJC10	747	dnaJ homolog subfamily C member 10 isoform 2 [Homo sapiens]	YP_003986950.1	164	thioredoxin domain-containing protein [Acanthamoeba polyphaga mimivirus]	104	29	0.27884615384615385	0.13386880856760375	R443	DnaJ heat shock protein family (Hsp40) member C10
NP_001258510.1	DNAJC10	747	dnaJ homolog subfamily C member 10 isoform 2 [Homo sapiens]	YP_003986952.1	368	putative J domain-containing protein [Acanthamoeba polyphaga mimivirus]	69	27	0.391304347826087	0.0856760374832664	R445	DnaJ heat shock protein family (Hsp40) member C10
NP_001258510.1	DNAJC10	747	dnaJ homolog subfamily C member 10 isoform 2 [Homo sapiens]	YP_003987063.1	137	thioredoxin-like protein [Acanthamoeba polyphaga mimivirus]	81	21	0.25609756097560976	0.10575635876840696	R548	DnaJ heat shock protein family (Hsp40) member C10
NP_001258547.1	PPP1R12C	780	protein phosphatase 1 regulatory subunit 12C isoform b [Homo sapiens]	YP_003986520.1	97	putative ankyrin repeat protein [Acanthamoeba polyphaga mimivirus]	83	27	0.25471698113207547	0.1358974358974359	L38b	protein phosphatase 1 regulatory subunit 12C
NP_001258547.1	PPP1R12C	780	protein phosphatase 1 regulatory subunit 12C isoform b [Homo sapiens]	YP_003986520.1	97	putative ankyrin repeat protein [Acanthamoeba polyphaga mimivirus]	81	22	0.25	0.11282051282051282	L38b	protein phosphatase 1 regulatory subunit 12C
NP_001258547.1	PPP1R12C	780	protein phosphatase 1 regulatory subunit 12C isoform b [Homo sapiens]	YP_003986599.1	394	putative ankyrin repeat protein [Acanthamoeba polyphaga mimivirus]	56	16	0.2711864406779661	0.07564102564102564	L109	protein phosphatase 1 regulatory subunit 12C
NP_001258547.1	PPP1R12C	780	protein phosphatase 1 regulatory subunit 12C isoform b [Homo sapiens]	YP_003986990.1	53	putative ankyrin repeat protein [Acanthamoeba polyphaga mimivirus]	51	18	0.3333333333333333	0.06923076923076923	L482	protein phosphatase 1 regulatory subunit 12C
NP_001258547.1	PPP1R12C	780	protein phosphatase 1 regulatory subunit 12C isoform b [Homo sapiens]	YP_003986990.1	53	putative ankyrin repeat protein [Acanthamoeba polyphaga mimivirus]	51	16	0.2909090909090909	0.07051282051282051	L482	protein phosphatase 1 regulatory subunit 12C
NP_001258547.1	PPP1R12C	780	protein phosphatase 1 regulatory subunit 12C isoform b [Homo sapiens]	YP_003986990.1	53	putative ankyrin repeat protein [Acanthamoeba polyphaga mimivirus]	40	11	0.25	0.05641025641025641	L482	protein phosphatase 1 regulatory subunit 12C
NP_001258547.1	PPP1R12C	780	protein phosphatase 1 regulatory subunit 12C isoform b [Homo sapiens]	YP_003986993.1	1908	putative ankyrin repeat protein [Acanthamoeba polyphaga mimivirus]	117	31	0.25833333333333336	0.15256410256410258	L484	protein phosphatase 1 regulatory subunit 12C
NP_001258547.1	PPP1R12C	780	protein phosphatase 1 regulatory subunit 12C isoform b [Homo sapiens]	YP_003986993.1	1908	putative ankyrin repeat protein [Acanthamoeba polyphaga mimivirus]	45	13	0.28888888888888886	0.05641025641025641	L484	protein phosphatase 1 regulatory subunit 12C
NP_001258547.1	PPP1R12C	780	protein phosphatase 1 regulatory subunit 12C isoform b [Homo sapiens]	YP_003987370.1	276	putative ankyrin repeat protein [Acanthamoeba polyphaga mimivirus]	97	31	0.30097087378640774	0.13076923076923078	R838	protein phosphatase 1 regulatory subunit 12C
NP_001258547.1	PPP1R12C	780	protein phosphatase 1 regulatory subunit 12C isoform b [Homo sapiens]	YP_003987446.1	60	hypothetical protein [Acanthamoeba polyphaga mimivirus]	43	16	0.34782608695652173	0.05897435897435897	R910b	protein phosphatase 1 regulatory subunit 12C
NP_001258547.1	PPP1R12C	780	protein phosphatase 1 regulatory subunit 12C isoform b [Homo sapiens]	YP_003987446.1	60	hypothetical protein [Acanthamoeba polyphaga mimivirus]	37	15	0.3333333333333333	0.057692307692307696	R910b	protein phosphatase 1 regulatory subunit 12C
NP_001258734.1	PFKFB1	406	6-phosphofructo-2-kinase/fructose-2,6-bisphosphatase 1 isoform 3 [Homo sapiens]	YP_003987179.1	541	hypothetical protein [Acanthamoeba polyphaga mimivirus]	53	14	0.2641509433962264	0.1206896551724138	R658	6-phosphofructo-2-kinase/fructose-2,6-biphosphatase 1
NP_001258906.1	STK25	426	serine/threonine-protein kinase 25 isoform 1 [Homo sapiens]	YP_003986941.1	276	putative serine/threonine-protein kinase [Acanthamoeba polyphaga mimivirus]	241	70	0.2834008097165992	0.5492957746478874	R436	serine/threonine kinase 25
NP_001258906.1	STK25	426	serine/threonine-protein kinase 25 isoform 1 [Homo sapiens]	YP_003987192.1	539	putative serine/threonine-protein kinase [Acanthamoeba polyphaga mimivirus]	253	66	0.2558139534883721	0.5751173708920188	L670	serine/threonine kinase 25
NP_001258906.1	STK25	426	serine/threonine-protein kinase 25 isoform 1 [Homo sapiens]	YP_003987350.1	1651	putative serine/threonine-protein kinase/receptor [Acanthamoeba polyphaga mimivirus]	249	75	0.2964426877470356	0.5868544600938967	R818	serine/threonine kinase 25
NP_001258906.1	STK25	426	serine/threonine-protein kinase 25 isoform 1 [Homo sapiens]	YP_003987350.1	1651	putative serine/threonine-protein kinase/receptor [Acanthamoeba polyphaga mimivirus]	259	72	0.27586206896551724	0.57981220657277	R818	serine/threonine kinase 25
NP_001258906.1	STK25	426	serine/threonine-protein kinase 25 isoform 1 [Homo sapiens]	YP_003987358.1	1657	putative serine/threonine-protein kinase/receptor [Acanthamoeba polyphaga mimivirus]	251	82	0.3215686274509804	0.5868544600938967	R826	serine/threonine kinase 25
NP_001258906.1	STK25	426	serine/threonine-protein kinase 25 isoform 1 [Homo sapiens]	YP_003987358.1	1657	putative serine/threonine-protein kinase/receptor [Acanthamoeba polyphaga mimivirus]	258	73	0.28076923076923077	0.57981220657277	R826	serine/threonine kinase 25
NP_001258906.1	STK25	426	serine/threonine-protein kinase 25 isoform 1 [Homo sapiens]	YP_003987364.1	1624	putative serine/threonine-protein kinase/receptor [Acanthamoeba polyphaga mimivirus]	252	78	0.3046875	0.5892018779342723	R831	serine/threonine kinase 25
NP_001258906.1	STK25	426	serine/threonine-protein kinase 25 isoform 1 [Homo sapiens]	YP_003987364.1	1624	putative serine/threonine-protein kinase/receptor [Acanthamoeba polyphaga mimivirus]	259	74	0.2835249042145594	0.5821596244131455	R831	serine/threonine kinase 25
NP_001263380.1	DRGX	263	dorsal root ganglia homeobox protein [Homo sapiens]	YP_003987278.1	224	putative homeobox protein [Acanthamoeba polyphaga mimivirus]	61	21	0.3442622950819672	0.23193916349809887	R749	dorsal root ganglia homeobox
NP_001263408.1	LONP1	895	lon protease homolog, mitochondrial isoform 2 [Homo sapiens]	YP_003986748.1	1024	lon protease-like protein [Acanthamoeba polyphaga mimivirus]	646	169	0.25880551301684535	0.6357541899441341	L251	lon peptidase 1, mitochondrial
NP_001264162.1	TM7SF2	391	delta(14)-sterol reductase TM7SF2 isoform 2 [Homo sapiens]	YP_003987339.1	447	probable 7-dehydrocholesterol reductase [Acanthamoeba polyphaga mimivirus]	321	121	0.37003058103975534	0.7442455242966752	R807	transmembrane 7 superfamily member 2
NP_001264984.1	SACS	4432	sacsin isoform 2 [Homo sapiens]	YP_003986758.1	398	DnaJ-like protein [Acanthamoeba polyphaga mimivirus]	73	26	0.35135135135135137	0.015342960288808664	R260	sacsin molecular chaperone
NP_001264984.1	SACS	4432	sacsin isoform 2 [Homo sapiens]	YP_003986764.1	181	putative J domain-containing protein [Acanthamoeba polyphaga mimivirus]	52	14	0.25925925925925924	0.010604693140794224	R266	sacsin molecular chaperone
NP_001265003.1	COL5A1	1838	collagen alpha-1(V) chain isoform 2 preproprotein [Homo sapiens]	YP_003986560.1	945	collagen-like protein 1 [Acanthamoeba polyphaga mimivirus]	669	240	0.35555555555555557	0.34929270946681173	L71	collagen type V alpha 1 chain
NP_001265003.1	COL5A1	1838	collagen alpha-1(V) chain isoform 2 preproprotein [Homo sapiens]	YP_003986560.1	945	collagen-like protein 1 [Acanthamoeba polyphaga mimivirus]	687	230	0.3299856527977044	0.34602829162132753	L71	collagen type V alpha 1 chain
NP_001265003.1	COL5A1	1838	collagen alpha-1(V) chain isoform 2 preproprotein [Homo sapiens]	YP_003986560.1	945	collagen-like protein 1 [Acanthamoeba polyphaga mimivirus]	696	245	0.35050071530758226	0.3607181719260065	L71	collagen type V alpha 1 chain
NP_001265003.1	COL5A1	1838	collagen alpha-1(V) chain isoform 2 preproprotein [Homo sapiens]	YP_003986560.1	945	collagen-like protein 1 [Acanthamoeba polyphaga mimivirus]	744	258	0.3449197860962567	0.3835690968443961	L71	collagen type V alpha 1 chain
NP_001265003.1	COL5A1	1838	collagen alpha-1(V) chain isoform 2 preproprotein [Homo sapiens]	YP_003986560.1	945	collagen-like protein 1 [Acanthamoeba polyphaga mimivirus]	743	245	0.3297442799461642	0.36833514689880303	L71	collagen type V alpha 1 chain
NP_001265003.1	COL5A1	1838	collagen alpha-1(V) chain isoform 2 preproprotein [Homo sapiens]	YP_003986560.1	945	collagen-like protein 1 [Acanthamoeba polyphaga mimivirus]	679	253	0.3475274725274725	0.39608269858541895	L71	collagen type V alpha 1 chain
NP_001265003.1	COL5A1	1838	collagen alpha-1(V) chain isoform 2 preproprotein [Homo sapiens]	YP_003986560.1	945	collagen-like protein 1 [Acanthamoeba polyphaga mimivirus]	649	233	0.3551829268292683	0.34657236126224156	L71	collagen type V alpha 1 chain
NP_001265003.1	COL5A1	1838	collagen alpha-1(V) chain isoform 2 preproprotein [Homo sapiens]	YP_003986560.1	945	collagen-like protein 1 [Acanthamoeba polyphaga mimivirus]	672	231	0.330945558739255	0.35310119695321	L71	collagen type V alpha 1 chain
NP_001265003.1	COL5A1	1838	collagen alpha-1(V) chain isoform 2 preproprotein [Homo sapiens]	YP_003986560.1	945	collagen-like protein 1 [Acanthamoeba polyphaga mimivirus]	578	195	0.3333333333333333	0.30848748639825896	L71	collagen type V alpha 1 chain
NP_001265003.1	COL5A1	1838	collagen alpha-1(V) chain isoform 2 preproprotein [Homo sapiens]	YP_003986560.1	945	collagen-like protein 1 [Acanthamoeba polyphaga mimivirus]	371	131	0.353099730458221	0.17410228509249184	L71	collagen type V alpha 1 chain
NP_001265003.1	COL5A1	1838	collagen alpha-1(V) chain isoform 2 preproprotein [Homo sapiens]	YP_003986560.1	945	collagen-like protein 1 [Acanthamoeba polyphaga mimivirus]	371	126	0.33962264150943394	0.17410228509249184	L71	collagen type V alpha 1 chain
NP_001265003.1	COL5A1	1838	collagen alpha-1(V) chain isoform 2 preproprotein [Homo sapiens]	YP_003986560.1	945	collagen-like protein 1 [Acanthamoeba polyphaga mimivirus]	287	90	0.3125	0.12568008705114256	L71	collagen type V alpha 1 chain
NP_001265003.1	COL5A1	1838	collagen alpha-1(V) chain isoform 2 preproprotein [Homo sapiens]	YP_003986692.1	1595	collagen-like protein 2 [Acanthamoeba polyphaga mimivirus]	1013	379	0.3726647000983284	0.5418933623503809	R196	collagen type V alpha 1 chain
NP_001265003.1	COL5A1	1838	collagen alpha-1(V) chain isoform 2 preproprotein [Homo sapiens]	YP_003986692.1	1595	collagen-like protein 2 [Acanthamoeba polyphaga mimivirus]	1069	387	0.36033519553072624	0.5522306855277476	R196	collagen type V alpha 1 chain
NP_001265003.1	COL5A1	1838	collagen alpha-1(V) chain isoform 2 preproprotein [Homo sapiens]	YP_003986692.1	1595	collagen-like protein 2 [Acanthamoeba polyphaga mimivirus]	1080	401	0.36028751123090746	0.588139281828074	R196	collagen type V alpha 1 chain
NP_001265003.1	COL5A1	1838	collagen alpha-1(V) chain isoform 2 preproprotein [Homo sapiens]	YP_003986692.1	1595	collagen-like protein 2 [Acanthamoeba polyphaga mimivirus]	1022	362	0.35317073170731705	0.514145810663765	R196	collagen type V alpha 1 chain
NP_001265003.1	COL5A1	1838	collagen alpha-1(V) chain isoform 2 preproprotein [Homo sapiens]	YP_003986692.1	1595	collagen-like protein 2 [Acanthamoeba polyphaga mimivirus]	1034	384	0.36192271442035817	0.5663764961915125	R196	collagen type V alpha 1 chain
NP_001265003.1	COL5A1	1838	collagen alpha-1(V) chain isoform 2 preproprotein [Homo sapiens]	YP_003986692.1	1595	collagen-like protein 2 [Acanthamoeba polyphaga mimivirus]	969	348	0.3511604439959637	0.5032644178454843	R196	collagen type V alpha 1 chain
NP_001265003.1	COL5A1	1838	collagen alpha-1(V) chain isoform 2 preproprotein [Homo sapiens]	YP_003986692.1	1595	collagen-like protein 2 [Acanthamoeba polyphaga mimivirus]	697	263	0.3647711511789182	0.38737758433079433	R196	collagen type V alpha 1 chain
NP_001265003.1	COL5A1	1838	collagen alpha-1(V) chain isoform 2 preproprotein [Homo sapiens]	YP_003986734.1	441	putative collagenous domain-containing protein [Acanthamoeba polyphaga mimivirus]	39	22	0.5641025641025641	0.021218715995647442	R238	collagen type V alpha 1 chain
NP_001265003.1	COL5A1	1838	collagen alpha-1(V) chain isoform 2 preproprotein [Homo sapiens]	YP_003986734.1	441	putative collagenous domain-containing protein [Acanthamoeba polyphaga mimivirus]	39	17	0.4358974358974359	0.021218715995647442	R238	collagen type V alpha 1 chain
NP_001265003.1	COL5A1	1838	collagen alpha-1(V) chain isoform 2 preproprotein [Homo sapiens]	YP_003986734.1	441	putative collagenous domain-containing protein [Acanthamoeba polyphaga mimivirus]	39	14	0.358974358974359	0.021218715995647442	R238	collagen type V alpha 1 chain
NP_001265003.1	COL5A1	1838	collagen alpha-1(V) chain isoform 2 preproprotein [Homo sapiens]	YP_003986734.1	441	putative collagenous domain-containing protein [Acanthamoeba polyphaga mimivirus]	39	17	0.4358974358974359	0.021218715995647442	R238	collagen type V alpha 1 chain
NP_001265003.1	COL5A1	1838	collagen alpha-1(V) chain isoform 2 preproprotein [Homo sapiens]	YP_003986734.1	441	putative collagenous domain-containing protein [Acanthamoeba polyphaga mimivirus]	39	21	0.5384615384615384	0.021218715995647442	R238	collagen type V alpha 1 chain
NP_001265003.1	COL5A1	1838	collagen alpha-1(V) chain isoform 2 preproprotein [Homo sapiens]	YP_003986734.1	441	putative collagenous domain-containing protein [Acanthamoeba polyphaga mimivirus]	39	18	0.46153846153846156	0.021218715995647442	R238	collagen type V alpha 1 chain
NP_001265003.1	COL5A1	1838	collagen alpha-1(V) chain isoform 2 preproprotein [Homo sapiens]	YP_003986734.1	441	putative collagenous domain-containing protein [Acanthamoeba polyphaga mimivirus]	42	16	0.38095238095238093	0.022850924918389554	R238	collagen type V alpha 1 chain
NP_001265003.1	COL5A1	1838	collagen alpha-1(V) chain isoform 2 preproprotein [Homo sapiens]	YP_003986734.1	441	putative collagenous domain-containing protein [Acanthamoeba polyphaga mimivirus]	39	16	0.41025641025641024	0.021218715995647442	R238	collagen type V alpha 1 chain
NP_001265003.1	COL5A1	1838	collagen alpha-1(V) chain isoform 2 preproprotein [Homo sapiens]	YP_003986734.1	441	putative collagenous domain-containing protein [Acanthamoeba polyphaga mimivirus]	39	15	0.38461538461538464	0.021218715995647442	R238	collagen type V alpha 1 chain
NP_001265003.1	COL5A1	1838	collagen alpha-1(V) chain isoform 2 preproprotein [Homo sapiens]	YP_003986734.1	441	putative collagenous domain-containing protein [Acanthamoeba polyphaga mimivirus]	39	16	0.41025641025641024	0.021218715995647442	R238	collagen type V alpha 1 chain
NP_001265003.1	COL5A1	1838	collagen alpha-1(V) chain isoform 2 preproprotein [Homo sapiens]	YP_003986734.1	441	putative collagenous domain-containing protein [Acanthamoeba polyphaga mimivirus]	38	20	0.5263157894736842	0.020674646354733407	R238	collagen type V alpha 1 chain
NP_001265003.1	COL5A1	1838	collagen alpha-1(V) chain isoform 2 preproprotein [Homo sapiens]	YP_003986734.1	441	putative collagenous domain-containing protein [Acanthamoeba polyphaga mimivirus]	39	18	0.46153846153846156	0.021218715995647442	R238	collagen type V alpha 1 chain
NP_001265003.1	COL5A1	1838	collagen alpha-1(V) chain isoform 2 preproprotein [Homo sapiens]	YP_003986734.1	441	putative collagenous domain-containing protein [Acanthamoeba polyphaga mimivirus]	39	16	0.41025641025641024	0.021218715995647442	R238	collagen type V alpha 1 chain
NP_001265003.1	COL5A1	1838	collagen alpha-1(V) chain isoform 2 preproprotein [Homo sapiens]	YP_003986734.1	441	putative collagenous domain-containing protein [Acanthamoeba polyphaga mimivirus]	39	15	0.38461538461538464	0.021218715995647442	R238	collagen type V alpha 1 chain
NP_001265003.1	COL5A1	1838	collagen alpha-1(V) chain isoform 2 preproprotein [Homo sapiens]	YP_003986734.1	441	putative collagenous domain-containing protein [Acanthamoeba polyphaga mimivirus]	37	18	0.4864864864864865	0.02013057671381937	R238	collagen type V alpha 1 chain
NP_001265003.1	COL5A1	1838	collagen alpha-1(V) chain isoform 2 preproprotein [Homo sapiens]	YP_003986734.1	441	putative collagenous domain-containing protein [Acanthamoeba polyphaga mimivirus]	39	16	0.41025641025641024	0.021218715995647442	R238	collagen type V alpha 1 chain
NP_001265003.1	COL5A1	1838	collagen alpha-1(V) chain isoform 2 preproprotein [Homo sapiens]	YP_003986734.1	441	putative collagenous domain-containing protein [Acanthamoeba polyphaga mimivirus]	39	18	0.46153846153846156	0.021218715995647442	R238	collagen type V alpha 1 chain
NP_001265003.1	COL5A1	1838	collagen alpha-1(V) chain isoform 2 preproprotein [Homo sapiens]	YP_003986734.1	441	putative collagenous domain-containing protein [Acanthamoeba polyphaga mimivirus]	39	15	0.38461538461538464	0.021218715995647442	R238	collagen type V alpha 1 chain
NP_001265003.1	COL5A1	1838	collagen alpha-1(V) chain isoform 2 preproprotein [Homo sapiens]	YP_003986734.1	441	putative collagenous domain-containing protein [Acanthamoeba polyphaga mimivirus]	39	18	0.46153846153846156	0.021218715995647442	R238	collagen type V alpha 1 chain
NP_001265003.1	COL5A1	1838	collagen alpha-1(V) chain isoform 2 preproprotein [Homo sapiens]	YP_003986734.1	441	putative collagenous domain-containing protein [Acanthamoeba polyphaga mimivirus]	39	19	0.48717948717948717	0.021218715995647442	R238	collagen type V alpha 1 chain
NP_001265003.1	COL5A1	1838	collagen alpha-1(V) chain isoform 2 preproprotein [Homo sapiens]	YP_003986734.1	441	putative collagenous domain-containing protein [Acanthamoeba polyphaga mimivirus]	39	15	0.38461538461538464	0.021218715995647442	R238	collagen type V alpha 1 chain
NP_001265003.1	COL5A1	1838	collagen alpha-1(V) chain isoform 2 preproprotein [Homo sapiens]	YP_003986734.1	441	putative collagenous domain-containing protein [Acanthamoeba polyphaga mimivirus]	39	17	0.4358974358974359	0.021218715995647442	R238	collagen type V alpha 1 chain
NP_001265003.1	COL5A1	1838	collagen alpha-1(V) chain isoform 2 preproprotein [Homo sapiens]	YP_003986734.1	441	putative collagenous domain-containing protein [Acanthamoeba polyphaga mimivirus]	39	15	0.38461538461538464	0.021218715995647442	R238	collagen type V alpha 1 chain
NP_001265003.1	COL5A1	1838	collagen alpha-1(V) chain isoform 2 preproprotein [Homo sapiens]	YP_003986735.1	939	collagen-like protein 3 [Acanthamoeba polyphaga mimivirus]	614	227	0.3697068403908795	0.31229597388465724	R239	collagen type V alpha 1 chain
NP_001265003.1	COL5A1	1838	collagen alpha-1(V) chain isoform 2 preproprotein [Homo sapiens]	YP_003986735.1	939	collagen-like protein 3 [Acanthamoeba polyphaga mimivirus]	619	230	0.368	0.33297062023939067	R239	collagen type V alpha 1 chain
NP_001265003.1	COL5A1	1838	collagen alpha-1(V) chain isoform 2 preproprotein [Homo sapiens]	YP_003986735.1	939	collagen-like protein 3 [Acanthamoeba polyphaga mimivirus]	621	217	0.3494363929146538	0.30794341675734493	R239	collagen type V alpha 1 chain
NP_001265003.1	COL5A1	1838	collagen alpha-1(V) chain isoform 2 preproprotein [Homo sapiens]	YP_003986735.1	939	collagen-like protein 3 [Acanthamoeba polyphaga mimivirus]	616	218	0.35218093699515346	0.30848748639825896	R239	collagen type V alpha 1 chain
NP_001265003.1	COL5A1	1838	collagen alpha-1(V) chain isoform 2 preproprotein [Homo sapiens]	YP_003986735.1	939	collagen-like protein 3 [Acanthamoeba polyphaga mimivirus]	564	209	0.359106529209622	0.2883569096844396	R239	collagen type V alpha 1 chain
NP_001265003.1	COL5A1	1838	collagen alpha-1(V) chain isoform 2 preproprotein [Homo sapiens]	YP_003986735.1	939	collagen-like protein 3 [Acanthamoeba polyphaga mimivirus]	620	218	0.3449367088607595	0.3106637649619151	R239	collagen type V alpha 1 chain
NP_001265003.1	COL5A1	1838	collagen alpha-1(V) chain isoform 2 preproprotein [Homo sapiens]	YP_003986735.1	939	collagen-like protein 3 [Acanthamoeba polyphaga mimivirus]	576	204	0.34991423670668953	0.3063112078346028	R239	collagen type V alpha 1 chain
NP_001265003.1	COL5A1	1838	collagen alpha-1(V) chain isoform 2 preproprotein [Homo sapiens]	YP_003986735.1	939	collagen-like protein 3 [Acanthamoeba polyphaga mimivirus]	476	176	0.3628865979381443	0.23884657236126225	R239	collagen type V alpha 1 chain
NP_001265003.1	COL5A1	1838	collagen alpha-1(V) chain isoform 2 preproprotein [Homo sapiens]	YP_003986735.1	939	collagen-like protein 3 [Acanthamoeba polyphaga mimivirus]	558	191	0.335676625659051	0.27747551686615884	R239	collagen type V alpha 1 chain
NP_001265003.1	COL5A1	1838	collagen alpha-1(V) chain isoform 2 preproprotein [Homo sapiens]	YP_003986735.1	939	collagen-like protein 3 [Acanthamoeba polyphaga mimivirus]	175	70	0.4	0.09521218715995647	R239	collagen type V alpha 1 chain
NP_001265003.1	COL5A1	1838	collagen alpha-1(V) chain isoform 2 preproprotein [Homo sapiens]	YP_003986736.1	817	collagen-like protein 4 [Acanthamoeba polyphaga mimivirus]	499	193	0.3733075435203095	0.2769314472252448	R240	collagen type V alpha 1 chain
NP_001265003.1	COL5A1	1838	collagen alpha-1(V) chain isoform 2 preproprotein [Homo sapiens]	YP_003986736.1	817	collagen-like protein 4 [Acanthamoeba polyphaga mimivirus]	501	186	0.36904761904761907	0.26659412404787813	R240	collagen type V alpha 1 chain
NP_001265003.1	COL5A1	1838	collagen alpha-1(V) chain isoform 2 preproprotein [Homo sapiens]	YP_003986736.1	817	collagen-like protein 4 [Acanthamoeba polyphaga mimivirus]	507	187	0.36310679611650487	0.2780195865070729	R240	collagen type V alpha 1 chain
NP_001265003.1	COL5A1	1838	collagen alpha-1(V) chain isoform 2 preproprotein [Homo sapiens]	YP_003986736.1	817	collagen-like protein 4 [Acanthamoeba polyphaga mimivirus]	498	201	0.3821292775665399	0.28454842219804133	R240	collagen type V alpha 1 chain
NP_001265003.1	COL5A1	1838	collagen alpha-1(V) chain isoform 2 preproprotein [Homo sapiens]	YP_003986736.1	817	collagen-like protein 4 [Acanthamoeba polyphaga mimivirus]	501	198	0.38076923076923075	0.2780195865070729	R240	collagen type V alpha 1 chain
NP_001265003.1	COL5A1	1838	collagen alpha-1(V) chain isoform 2 preproprotein [Homo sapiens]	YP_003986736.1	817	collagen-like protein 4 [Acanthamoeba polyphaga mimivirus]	498	187	0.3624031007751938	0.279651795429815	R240	collagen type V alpha 1 chain
NP_001265003.1	COL5A1	1838	collagen alpha-1(V) chain isoform 2 preproprotein [Homo sapiens]	YP_003986736.1	817	collagen-like protein 4 [Acanthamoeba polyphaga mimivirus]	495	191	0.3812375249500998	0.27149075081610446	R240	collagen type V alpha 1 chain
NP_001265003.1	COL5A1	1838	collagen alpha-1(V) chain isoform 2 preproprotein [Homo sapiens]	YP_003986736.1	817	collagen-like protein 4 [Acanthamoeba polyphaga mimivirus]	498	195	0.38235294117647056	0.27475516866158867	R240	collagen type V alpha 1 chain
NP_001265003.1	COL5A1	1838	collagen alpha-1(V) chain isoform 2 preproprotein [Homo sapiens]	YP_003986736.1	817	collagen-like protein 4 [Acanthamoeba polyphaga mimivirus]	478	189	0.38969072164948454	0.2606093579978237	R240	collagen type V alpha 1 chain
NP_001265003.1	COL5A1	1838	collagen alpha-1(V) chain isoform 2 preproprotein [Homo sapiens]	YP_003986736.1	817	collagen-like protein 4 [Acanthamoeba polyphaga mimivirus]	502	189	0.3713163064833006	0.2720348204570185	R240	collagen type V alpha 1 chain
NP_001265003.1	COL5A1	1838	collagen alpha-1(V) chain isoform 2 preproprotein [Homo sapiens]	YP_003986736.1	817	collagen-like protein 4 [Acanthamoeba polyphaga mimivirus]	498	181	0.3584158415841584	0.2600652883569097	R240	collagen type V alpha 1 chain
NP_001265003.1	COL5A1	1838	collagen alpha-1(V) chain isoform 2 preproprotein [Homo sapiens]	YP_003986736.1	817	collagen-like protein 4 [Acanthamoeba polyphaga mimivirus]	439	166	0.3755656108597285	0.2312295973884657	R240	collagen type V alpha 1 chain
NP_001265003.1	COL5A1	1838	collagen alpha-1(V) chain isoform 2 preproprotein [Homo sapiens]	YP_003986736.1	817	collagen-like protein 4 [Acanthamoeba polyphaga mimivirus]	424	165	0.3626373626373626	0.24755168661588683	R240	collagen type V alpha 1 chain
NP_001265003.1	COL5A1	1838	collagen alpha-1(V) chain isoform 2 preproprotein [Homo sapiens]	YP_003986736.1	817	collagen-like protein 4 [Acanthamoeba polyphaga mimivirus]	385	124	0.3220779220779221	0.19205658324265507	R240	collagen type V alpha 1 chain
NP_001265003.1	COL5A1	1838	collagen alpha-1(V) chain isoform 2 preproprotein [Homo sapiens]	YP_003986736.1	817	collagen-like protein 4 [Acanthamoeba polyphaga mimivirus]	190	63	0.3014354066985646	0.11207834602829161	R240	collagen type V alpha 1 chain
NP_001265003.1	COL5A1	1838	collagen alpha-1(V) chain isoform 2 preproprotein [Homo sapiens]	YP_003986737.1	812	collagen-like protein 5 [Acanthamoeba polyphaga mimivirus]	499	199	0.3932806324110672	0.27529923830250275	R241	collagen type V alpha 1 chain
NP_001265003.1	COL5A1	1838	collagen alpha-1(V) chain isoform 2 preproprotein [Homo sapiens]	YP_003986737.1	812	collagen-like protein 5 [Acanthamoeba polyphaga mimivirus]	503	200	0.39447731755424065	0.27584330794341677	R241	collagen type V alpha 1 chain
NP_001265003.1	COL5A1	1838	collagen alpha-1(V) chain isoform 2 preproprotein [Homo sapiens]	YP_003986737.1	812	collagen-like protein 5 [Acanthamoeba polyphaga mimivirus]	503	208	0.39846743295019155	0.2840043525571273	R241	collagen type V alpha 1 chain
NP_001265003.1	COL5A1	1838	collagen alpha-1(V) chain isoform 2 preproprotein [Homo sapiens]	YP_003986737.1	812	collagen-like protein 5 [Acanthamoeba polyphaga mimivirus]	504	201	0.39801980198019804	0.26985854189336234	R241	collagen type V alpha 1 chain
NP_001265003.1	COL5A1	1838	collagen alpha-1(V) chain isoform 2 preproprotein [Homo sapiens]	YP_003986737.1	812	collagen-like protein 5 [Acanthamoeba polyphaga mimivirus]	503	200	0.3968253968253968	0.2693144722524483	R241	collagen type V alpha 1 chain
NP_001265003.1	COL5A1	1838	collagen alpha-1(V) chain isoform 2 preproprotein [Homo sapiens]	YP_003986737.1	812	collagen-like protein 5 [Acanthamoeba polyphaga mimivirus]	504	205	0.3965183752417795	0.27149075081610446	R241	collagen type V alpha 1 chain
NP_001265003.1	COL5A1	1838	collagen alpha-1(V) chain isoform 2 preproprotein [Homo sapiens]	YP_003986737.1	812	collagen-like protein 5 [Acanthamoeba polyphaga mimivirus]	499	196	0.3927855711422846	0.26387377584330796	R241	collagen type V alpha 1 chain
NP_001265003.1	COL5A1	1838	collagen alpha-1(V) chain isoform 2 preproprotein [Homo sapiens]	YP_003986737.1	812	collagen-like protein 5 [Acanthamoeba polyphaga mimivirus]	500	212	0.4108527131782946	0.2807399347116431	R241	collagen type V alpha 1 chain
NP_001265003.1	COL5A1	1838	collagen alpha-1(V) chain isoform 2 preproprotein [Homo sapiens]	YP_003986737.1	812	collagen-like protein 5 [Acanthamoeba polyphaga mimivirus]	495	189	0.36346153846153845	0.26985854189336234	R241	collagen type V alpha 1 chain
NP_001265003.1	COL5A1	1838	collagen alpha-1(V) chain isoform 2 preproprotein [Homo sapiens]	YP_003986737.1	812	collagen-like protein 5 [Acanthamoeba polyphaga mimivirus]	433	159	0.3672055427251732	0.2132752992383025	R241	collagen type V alpha 1 chain
NP_001265003.1	COL5A1	1838	collagen alpha-1(V) chain isoform 2 preproprotein [Homo sapiens]	YP_003986737.1	812	collagen-like protein 5 [Acanthamoeba polyphaga mimivirus]	75	27	0.36	0.040805223068552776	R241	collagen type V alpha 1 chain
NP_001265003.1	COL5A1	1838	collagen alpha-1(V) chain isoform 2 preproprotein [Homo sapiens]	YP_003987190.1	1387	collagen-like protein 6 [Acanthamoeba polyphaga mimivirus]	641	227	0.35358255451713394	0.3373231773667029	L668	collagen type V alpha 1 chain
NP_001265003.1	COL5A1	1838	collagen alpha-1(V) chain isoform 2 preproprotein [Homo sapiens]	YP_003987190.1	1387	collagen-like protein 6 [Acanthamoeba polyphaga mimivirus]	642	239	0.3671274961597542	0.34276387377584333	L668	collagen type V alpha 1 chain
NP_001265003.1	COL5A1	1838	collagen alpha-1(V) chain isoform 2 preproprotein [Homo sapiens]	YP_003987190.1	1387	collagen-like protein 6 [Acanthamoeba polyphaga mimivirus]	643	233	0.35901386748844377	0.338411316648531	L668	collagen type V alpha 1 chain
NP_001265003.1	COL5A1	1838	collagen alpha-1(V) chain isoform 2 preproprotein [Homo sapiens]	YP_003987190.1	1387	collagen-like protein 6 [Acanthamoeba polyphaga mimivirus]	640	233	0.3524962178517398	0.3253536452665941	L668	collagen type V alpha 1 chain
NP_001265003.1	COL5A1	1838	collagen alpha-1(V) chain isoform 2 preproprotein [Homo sapiens]	YP_003987190.1	1387	collagen-like protein 6 [Acanthamoeba polyphaga mimivirus]	644	231	0.3537519142419602	0.3226332970620239	L668	collagen type V alpha 1 chain
NP_001265003.1	COL5A1	1838	collagen alpha-1(V) chain isoform 2 preproprotein [Homo sapiens]	YP_003987190.1	1387	collagen-like protein 6 [Acanthamoeba polyphaga mimivirus]	651	236	0.3575757575757576	0.3443960826985854	L668	collagen type V alpha 1 chain
NP_001265003.1	COL5A1	1838	collagen alpha-1(V) chain isoform 2 preproprotein [Homo sapiens]	YP_003987190.1	1387	collagen-like protein 6 [Acanthamoeba polyphaga mimivirus]	643	236	0.3653250773993808	0.3367791077257889	L668	collagen type V alpha 1 chain
NP_001265003.1	COL5A1	1838	collagen alpha-1(V) chain isoform 2 preproprotein [Homo sapiens]	YP_003987190.1	1387	collagen-like protein 6 [Acanthamoeba polyphaga mimivirus]	645	239	0.3637747336377473	0.3443960826985854	L668	collagen type V alpha 1 chain
NP_001265003.1	COL5A1	1838	collagen alpha-1(V) chain isoform 2 preproprotein [Homo sapiens]	YP_003987190.1	1387	collagen-like protein 6 [Acanthamoeba polyphaga mimivirus]	651	233	0.3579109062980031	0.3280739934711643	L668	collagen type V alpha 1 chain
NP_001265003.1	COL5A1	1838	collagen alpha-1(V) chain isoform 2 preproprotein [Homo sapiens]	YP_003987190.1	1387	collagen-like protein 6 [Acanthamoeba polyphaga mimivirus]	640	215	0.3343701399688958	0.3073993471164309	L668	collagen type V alpha 1 chain
NP_001265003.1	COL5A1	1838	collagen alpha-1(V) chain isoform 2 preproprotein [Homo sapiens]	YP_003987190.1	1387	collagen-like protein 6 [Acanthamoeba polyphaga mimivirus]	640	225	0.3373313343328336	0.32861806311207836	L668	collagen type V alpha 1 chain
NP_001265003.1	COL5A1	1838	collagen alpha-1(V) chain isoform 2 preproprotein [Homo sapiens]	YP_003987190.1	1387	collagen-like protein 6 [Acanthamoeba polyphaga mimivirus]	574	201	0.33668341708542715	0.3144722524483134	L668	collagen type V alpha 1 chain
NP_001265003.1	COL5A1	1838	collagen alpha-1(V) chain isoform 2 preproprotein [Homo sapiens]	YP_003987190.1	1387	collagen-like protein 6 [Acanthamoeba polyphaga mimivirus]	645	225	0.3242074927953891	0.3400435255712731	L668	collagen type V alpha 1 chain
NP_001265003.1	COL5A1	1838	collagen alpha-1(V) chain isoform 2 preproprotein [Homo sapiens]	YP_003987190.1	1387	collagen-like protein 6 [Acanthamoeba polyphaga mimivirus]	503	178	0.3296296296296296	0.2606093579978237	L668	collagen type V alpha 1 chain
NP_001265003.1	COL5A1	1838	collagen alpha-1(V) chain isoform 2 preproprotein [Homo sapiens]	YP_003987190.1	1387	collagen-like protein 6 [Acanthamoeba polyphaga mimivirus]	466	163	0.3319755600814664	0.24591947769314473	L668	collagen type V alpha 1 chain
NP_001265003.1	COL5A1	1838	collagen alpha-1(V) chain isoform 2 preproprotein [Homo sapiens]	YP_003987190.1	1387	collagen-like protein 6 [Acanthamoeba polyphaga mimivirus]	416	143	0.33647058823529413	0.20837867247007616	L668	collagen type V alpha 1 chain
NP_001265003.1	COL5A1	1838	collagen alpha-1(V) chain isoform 2 preproprotein [Homo sapiens]	YP_003987190.1	1387	collagen-like protein 6 [Acanthamoeba polyphaga mimivirus]	284	97	0.3356401384083045	0.15342763873775844	L668	collagen type V alpha 1 chain
NP_001265003.1	COL5A1	1838	collagen alpha-1(V) chain isoform 2 preproprotein [Homo sapiens]	YP_003987191.1	1937	collagen-like protein 7 [Acanthamoeba polyphaga mimivirus]	914	319	0.33828207847295866	0.4662676822633297	L669	collagen type V alpha 1 chain
NP_001265003.1	COL5A1	1838	collagen alpha-1(V) chain isoform 2 preproprotein [Homo sapiens]	YP_003987191.1	1937	collagen-like protein 7 [Acanthamoeba polyphaga mimivirus]	379	145	0.3805774278215223	0.191512513601741	L669	collagen type V alpha 1 chain
NP_001265003.1	COL5A1	1838	collagen alpha-1(V) chain isoform 2 preproprotein [Homo sapiens]	YP_003987191.1	1937	collagen-like protein 7 [Acanthamoeba polyphaga mimivirus]	426	159	0.3732394366197183	0.2219804134929271	L669	collagen type V alpha 1 chain
NP_001265003.1	COL5A1	1838	collagen alpha-1(V) chain isoform 2 preproprotein [Homo sapiens]	YP_003987191.1	1937	collagen-like protein 7 [Acanthamoeba polyphaga mimivirus]	424	164	0.37104072398190047	0.24047878128400435	L669	collagen type V alpha 1 chain
NP_001265003.1	COL5A1	1838	collagen alpha-1(V) chain isoform 2 preproprotein [Homo sapiens]	YP_003987191.1	1937	collagen-like protein 7 [Acanthamoeba polyphaga mimivirus]	373	145	0.3795811518324607	0.1882480957562568	L669	collagen type V alpha 1 chain
NP_001265003.1	COL5A1	1838	collagen alpha-1(V) chain isoform 2 preproprotein [Homo sapiens]	YP_003987191.1	1937	collagen-like protein 7 [Acanthamoeba polyphaga mimivirus]	385	148	0.38441558441558443	0.20783460282916214	L669	collagen type V alpha 1 chain
NP_001265003.1	COL5A1	1838	collagen alpha-1(V) chain isoform 2 preproprotein [Homo sapiens]	YP_003987191.1	1937	collagen-like protein 7 [Acanthamoeba polyphaga mimivirus]	419	159	0.3794749403341289	0.21817192600652885	L669	collagen type V alpha 1 chain
NP_001265003.1	COL5A1	1838	collagen alpha-1(V) chain isoform 2 preproprotein [Homo sapiens]	YP_003987191.1	1937	collagen-like protein 7 [Acanthamoeba polyphaga mimivirus]	458	166	0.3562231759656652	0.2410228509249184	L669	collagen type V alpha 1 chain
NP_001265003.1	COL5A1	1838	collagen alpha-1(V) chain isoform 2 preproprotein [Homo sapiens]	YP_003987191.1	1937	collagen-like protein 7 [Acanthamoeba polyphaga mimivirus]	384	134	0.3489583333333333	0.1926006528835691	L669	collagen type V alpha 1 chain
NP_001265003.1	COL5A1	1838	collagen alpha-1(V) chain isoform 2 preproprotein [Homo sapiens]	YP_003987191.1	1937	collagen-like protein 7 [Acanthamoeba polyphaga mimivirus]	384	147	0.3769230769230769	0.20565832426550598	L669	collagen type V alpha 1 chain
NP_001265003.1	COL5A1	1838	collagen alpha-1(V) chain isoform 2 preproprotein [Homo sapiens]	YP_003987191.1	1937	collagen-like protein 7 [Acanthamoeba polyphaga mimivirus]	365	138	0.3780821917808219	0.1838955386289445	L669	collagen type V alpha 1 chain
NP_001265003.1	COL5A1	1838	collagen alpha-1(V) chain isoform 2 preproprotein [Homo sapiens]	YP_003987191.1	1937	collagen-like protein 7 [Acanthamoeba polyphaga mimivirus]	459	172	0.3651804670912951	0.23177366702937977	L669	collagen type V alpha 1 chain
NP_001265003.1	COL5A1	1838	collagen alpha-1(V) chain isoform 2 preproprotein [Homo sapiens]	YP_003987191.1	1937	collagen-like protein 7 [Acanthamoeba polyphaga mimivirus]	431	154	0.35	0.21980413492927095	L669	collagen type V alpha 1 chain
NP_001265003.1	COL5A1	1838	collagen alpha-1(V) chain isoform 2 preproprotein [Homo sapiens]	YP_003987191.1	1937	collagen-like protein 7 [Acanthamoeba polyphaga mimivirus]	425	165	0.35947712418300654	0.249727965179543	L669	collagen type V alpha 1 chain
NP_001265003.1	COL5A1	1838	collagen alpha-1(V) chain isoform 2 preproprotein [Homo sapiens]	YP_003987191.1	1937	collagen-like protein 7 [Acanthamoeba polyphaga mimivirus]	424	163	0.36629213483146067	0.22742110990206746	L669	collagen type V alpha 1 chain
NP_001265003.1	COL5A1	1838	collagen alpha-1(V) chain isoform 2 preproprotein [Homo sapiens]	YP_003987191.1	1937	collagen-like protein 7 [Acanthamoeba polyphaga mimivirus]	424	153	0.3558139534883721	0.2323177366702938	L669	collagen type V alpha 1 chain
NP_001265003.1	COL5A1	1838	collagen alpha-1(V) chain isoform 2 preproprotein [Homo sapiens]	YP_003987191.1	1937	collagen-like protein 7 [Acanthamoeba polyphaga mimivirus]	384	143	0.3723958333333333	0.1926006528835691	L669	collagen type V alpha 1 chain
NP_001265003.1	COL5A1	1838	collagen alpha-1(V) chain isoform 2 preproprotein [Homo sapiens]	YP_003987191.1	1937	collagen-like protein 7 [Acanthamoeba polyphaga mimivirus]	384	155	0.36384976525821594	0.22687704026115343	L669	collagen type V alpha 1 chain
NP_001265003.1	COL5A1	1838	collagen alpha-1(V) chain isoform 2 preproprotein [Homo sapiens]	YP_003987191.1	1937	collagen-like protein 7 [Acanthamoeba polyphaga mimivirus]	424	163	0.3712984054669704	0.23394994559303592	L669	collagen type V alpha 1 chain
NP_001265003.1	COL5A1	1838	collagen alpha-1(V) chain isoform 2 preproprotein [Homo sapiens]	YP_003987191.1	1937	collagen-like protein 7 [Acanthamoeba polyphaga mimivirus]	427	153	0.35091743119266056	0.22742110990206746	L669	collagen type V alpha 1 chain
NP_001265003.1	COL5A1	1838	collagen alpha-1(V) chain isoform 2 preproprotein [Homo sapiens]	YP_003987191.1	1937	collagen-like protein 7 [Acanthamoeba polyphaga mimivirus]	351	129	0.36752136752136755	0.176278563656148	L669	collagen type V alpha 1 chain
NP_001265003.1	COL5A1	1838	collagen alpha-1(V) chain isoform 2 preproprotein [Homo sapiens]	YP_003987191.1	1937	collagen-like protein 7 [Acanthamoeba polyphaga mimivirus]	380	148	0.3433874709976798	0.22143634385201305	L669	collagen type V alpha 1 chain
NP_001265003.1	COL5A1	1838	collagen alpha-1(V) chain isoform 2 preproprotein [Homo sapiens]	YP_003987191.1	1937	collagen-like protein 7 [Acanthamoeba polyphaga mimivirus]	420	153	0.3541666666666667	0.22415669205658323	L669	collagen type V alpha 1 chain
NP_001265003.1	COL5A1	1838	collagen alpha-1(V) chain isoform 2 preproprotein [Homo sapiens]	YP_003987191.1	1937	collagen-like protein 7 [Acanthamoeba polyphaga mimivirus]	321	125	0.38109756097560976	0.16158868335146898	L669	collagen type V alpha 1 chain
NP_001265003.1	COL5A1	1838	collagen alpha-1(V) chain isoform 2 preproprotein [Homo sapiens]	YP_003987191.1	1937	collagen-like protein 7 [Acanthamoeba polyphaga mimivirus]	372	131	0.3385012919896641	0.190968443960827	L669	collagen type V alpha 1 chain
NP_001265003.1	COL5A1	1838	collagen alpha-1(V) chain isoform 2 preproprotein [Homo sapiens]	YP_003987191.1	1937	collagen-like protein 7 [Acanthamoeba polyphaga mimivirus]	167	65	0.38922155688622756	0.09085963003264418	L669	collagen type V alpha 1 chain
NP_001265003.1	COL5A1	1838	collagen alpha-1(V) chain isoform 2 preproprotein [Homo sapiens]	YP_003987191.1	1937	collagen-like protein 7 [Acanthamoeba polyphaga mimivirus]	180	59	0.3277777777777778	0.09303590859630033	L669	collagen type V alpha 1 chain
NP_001265003.1	COL5A1	1838	collagen alpha-1(V) chain isoform 2 preproprotein [Homo sapiens]	YP_003987191.1	1937	collagen-like protein 7 [Acanthamoeba polyphaga mimivirus]	216	64	0.28193832599118945	0.10990206746463548	L669	collagen type V alpha 1 chain
NP_001265116.1	HERC4	110	probable E3 ubiquitin-protein ligase HERC4 isoform e [Homo sapiens]	YP_003986848.1	984	putative regulator of chromosome condensation [Acanthamoeba polyphaga mimivirus]	72	18	0.25	0.6272727272727273	R345	HECT and RLD domain containing E3 ubiquitin protein ligase 4
NP_001265202.1	SRPK2	688	SRSF protein kinase 2 isoform b precursor [Homo sapiens]	YP_003986702.1	542	putative serine/threonine-protein kinase [Acanthamoeba polyphaga mimivirus]	163	56	0.34355828220858897	0.23401162790697674	L205	SRSF protein kinase 2
NP_001265202.1	SRPK2	688	SRSF protein kinase 2 isoform b precursor [Homo sapiens]	YP_003986702.1	542	putative serine/threonine-protein kinase [Acanthamoeba polyphaga mimivirus]	186	56	0.2857142857142857	0.2819767441860465	L205	SRSF protein kinase 2
NP_001265202.1	SRPK2	688	SRSF protein kinase 2 isoform b precursor [Homo sapiens]	YP_003987364.1	1624	putative serine/threonine-protein kinase/receptor [Acanthamoeba polyphaga mimivirus]	72	23	0.2911392405063291	0.11337209302325581	R831	SRSF protein kinase 2
NP_001265227.1	COL6A5	2614	collagen alpha-5(VI) chain isoform 1 precursor [Homo sapiens]	YP_003986560.1	945	collagen-like protein 1 [Acanthamoeba polyphaga mimivirus]	319	113	0.35202492211838005	0.11476664116296863	L71	collagen type VI alpha 5 chain
NP_001265227.1	COL6A5	2614	collagen alpha-5(VI) chain isoform 1 precursor [Homo sapiens]	YP_003986560.1	945	collagen-like protein 1 [Acanthamoeba polyphaga mimivirus]	370	119	0.31398416886543534	0.11744452945677124	L71	collagen type VI alpha 5 chain
NP_001265227.1	COL6A5	2614	collagen alpha-5(VI) chain isoform 1 precursor [Homo sapiens]	YP_003986560.1	945	collagen-like protein 1 [Acanthamoeba polyphaga mimivirus]	362	119	0.3224932249322493	0.11323641928079571	L71	collagen type VI alpha 5 chain
NP_001265227.1	COL6A5	2614	collagen alpha-5(VI) chain isoform 1 precursor [Homo sapiens]	YP_003986560.1	945	collagen-like protein 1 [Acanthamoeba polyphaga mimivirus]	400	125	0.3094059405940594	0.12777352716143842	L71	collagen type VI alpha 5 chain
NP_001265227.1	COL6A5	2614	collagen alpha-5(VI) chain isoform 1 precursor [Homo sapiens]	YP_003986560.1	945	collagen-like protein 1 [Acanthamoeba polyphaga mimivirus]	189	76	0.38578680203045684	0.07536342769701607	L71	collagen type VI alpha 5 chain
NP_001265227.1	COL6A5	2614	collagen alpha-5(VI) chain isoform 1 precursor [Homo sapiens]	YP_003986560.1	945	collagen-like protein 1 [Acanthamoeba polyphaga mimivirus]	206	76	0.3470319634703196	0.0757459831675593	L71	collagen type VI alpha 5 chain
NP_001265227.1	COL6A5	2614	collagen alpha-5(VI) chain isoform 1 precursor [Homo sapiens]	YP_003986560.1	945	collagen-like protein 1 [Acanthamoeba polyphaga mimivirus]	223	85	0.3541666666666667	0.08990053557765876	L71	collagen type VI alpha 5 chain
NP_001265227.1	COL6A5	2614	collagen alpha-5(VI) chain isoform 1 precursor [Homo sapiens]	YP_003986560.1	945	collagen-like protein 1 [Acanthamoeba polyphaga mimivirus]	280	105	0.3559322033898305	0.10711553175210406	L71	collagen type VI alpha 5 chain
NP_001265227.1	COL6A5	2614	collagen alpha-5(VI) chain isoform 1 precursor [Homo sapiens]	YP_003986560.1	945	collagen-like protein 1 [Acanthamoeba polyphaga mimivirus]	282	85	0.30141843971631205	0.08990053557765876	L71	collagen type VI alpha 5 chain
NP_001265227.1	COL6A5	2614	collagen alpha-5(VI) chain isoform 1 precursor [Homo sapiens]	YP_003986560.1	945	collagen-like protein 1 [Acanthamoeba polyphaga mimivirus]	281	85	0.28716216216216217	0.09372609028309105	L71	collagen type VI alpha 5 chain
NP_001265227.1	COL6A5	2614	collagen alpha-5(VI) chain isoform 1 precursor [Homo sapiens]	YP_003986692.1	1595	collagen-like protein 2 [Acanthamoeba polyphaga mimivirus]	352	141	0.39943342776203966	0.12815608263198164	R196	collagen type VI alpha 5 chain
NP_001265227.1	COL6A5	2614	collagen alpha-5(VI) chain isoform 1 precursor [Homo sapiens]	YP_003986692.1	1595	collagen-like protein 2 [Acanthamoeba polyphaga mimivirus]	364	138	0.3770491803278688	0.12777352716143842	R196	collagen type VI alpha 5 chain
NP_001265227.1	COL6A5	2614	collagen alpha-5(VI) chain isoform 1 precursor [Homo sapiens]	YP_003986692.1	1595	collagen-like protein 2 [Acanthamoeba polyphaga mimivirus]	326	131	0.39104477611940297	0.12815608263198164	R196	collagen type VI alpha 5 chain
NP_001265227.1	COL6A5	2614	collagen alpha-5(VI) chain isoform 1 precursor [Homo sapiens]	YP_003986692.1	1595	collagen-like protein 2 [Acanthamoeba polyphaga mimivirus]	340	138	0.3854748603351955	0.12777352716143842	R196	collagen type VI alpha 5 chain
NP_001265227.1	COL6A5	2614	collagen alpha-5(VI) chain isoform 1 precursor [Homo sapiens]	YP_003986692.1	1595	collagen-like protein 2 [Acanthamoeba polyphaga mimivirus]	354	138	0.3854748603351955	0.12586074980872228	R196	collagen type VI alpha 5 chain
NP_001265227.1	COL6A5	2614	collagen alpha-5(VI) chain isoform 1 precursor [Homo sapiens]	YP_003986692.1	1595	collagen-like protein 2 [Acanthamoeba polyphaga mimivirus]	394	135	0.34005037783375314	0.12777352716143842	R196	collagen type VI alpha 5 chain
NP_001265227.1	COL6A5	2614	collagen alpha-5(VI) chain isoform 1 precursor [Homo sapiens]	YP_003986692.1	1595	collagen-like protein 2 [Acanthamoeba polyphaga mimivirus]	367	127	0.34417344173441733	0.12700841622035194	R196	collagen type VI alpha 5 chain
NP_001265227.1	COL6A5	2614	collagen alpha-5(VI) chain isoform 1 precursor [Homo sapiens]	YP_003986692.1	1595	collagen-like protein 2 [Acanthamoeba polyphaga mimivirus]	398	140	0.3482587064676617	0.12777352716143842	R196	collagen type VI alpha 5 chain
NP_001265227.1	COL6A5	2614	collagen alpha-5(VI) chain isoform 1 precursor [Homo sapiens]	YP_003986692.1	1595	collagen-like protein 2 [Acanthamoeba polyphaga mimivirus]	301	121	0.37461300309597523	0.12318286151491967	R196	collagen type VI alpha 5 chain
NP_001265227.1	COL6A5	2614	collagen alpha-5(VI) chain isoform 1 precursor [Homo sapiens]	YP_003986692.1	1595	collagen-like protein 2 [Acanthamoeba polyphaga mimivirus]	391	133	0.3392857142857143	0.12777352716143842	R196	collagen type VI alpha 5 chain
NP_001265227.1	COL6A5	2614	collagen alpha-5(VI) chain isoform 1 precursor [Homo sapiens]	YP_003986692.1	1595	collagen-like protein 2 [Acanthamoeba polyphaga mimivirus]	436	137	0.31422018348623854	0.12777352716143842	R196	collagen type VI alpha 5 chain
NP_001265227.1	COL6A5	2614	collagen alpha-5(VI) chain isoform 1 precursor [Homo sapiens]	YP_003986692.1	1595	collagen-like protein 2 [Acanthamoeba polyphaga mimivirus]	412	131	0.3164251207729469	0.12777352716143842	R196	collagen type VI alpha 5 chain
NP_001265227.1	COL6A5	2614	collagen alpha-5(VI) chain isoform 1 precursor [Homo sapiens]	YP_003986692.1	1595	collagen-like protein 2 [Acanthamoeba polyphaga mimivirus]	333	118	0.34502923976608185	0.11055853098699311	R196	collagen type VI alpha 5 chain
NP_001265227.1	COL6A5	2614	collagen alpha-5(VI) chain isoform 1 precursor [Homo sapiens]	YP_003986734.1	441	putative collagenous domain-containing protein [Acanthamoeba polyphaga mimivirus]	39	17	0.4358974358974359	0.014919663351185922	R238	collagen type VI alpha 5 chain
NP_001265227.1	COL6A5	2614	collagen alpha-5(VI) chain isoform 1 precursor [Homo sapiens]	YP_003986734.1	441	putative collagenous domain-containing protein [Acanthamoeba polyphaga mimivirus]	39	15	0.38461538461538464	0.014919663351185922	R238	collagen type VI alpha 5 chain
NP_001265227.1	COL6A5	2614	collagen alpha-5(VI) chain isoform 1 precursor [Homo sapiens]	YP_003986734.1	441	putative collagenous domain-containing protein [Acanthamoeba polyphaga mimivirus]	43	16	0.37209302325581395	0.016449885233358837	R238	collagen type VI alpha 5 chain
NP_001265227.1	COL6A5	2614	collagen alpha-5(VI) chain isoform 1 precursor [Homo sapiens]	YP_003986734.1	441	putative collagenous domain-containing protein [Acanthamoeba polyphaga mimivirus]	39	15	0.38461538461538464	0.014919663351185922	R238	collagen type VI alpha 5 chain
NP_001265227.1	COL6A5	2614	collagen alpha-5(VI) chain isoform 1 precursor [Homo sapiens]	YP_003986734.1	441	putative collagenous domain-containing protein [Acanthamoeba polyphaga mimivirus]	51	17	0.3333333333333333	0.019510328997704666	R238	collagen type VI alpha 5 chain
NP_001265227.1	COL6A5	2614	collagen alpha-5(VI) chain isoform 1 precursor [Homo sapiens]	YP_003986734.1	441	putative collagenous domain-containing protein [Acanthamoeba polyphaga mimivirus]	50	21	0.42	0.019127773527161437	R238	collagen type VI alpha 5 chain
NP_001265227.1	COL6A5	2614	collagen alpha-5(VI) chain isoform 1 precursor [Homo sapiens]	YP_003986734.1	441	putative collagenous domain-containing protein [Acanthamoeba polyphaga mimivirus]	39	15	0.38461538461538464	0.014919663351185922	R238	collagen type VI alpha 5 chain
NP_001265227.1	COL6A5	2614	collagen alpha-5(VI) chain isoform 1 precursor [Homo sapiens]	YP_003986734.1	441	putative collagenous domain-containing protein [Acanthamoeba polyphaga mimivirus]	39	17	0.4358974358974359	0.014919663351185922	R238	collagen type VI alpha 5 chain
NP_001265227.1	COL6A5	2614	collagen alpha-5(VI) chain isoform 1 precursor [Homo sapiens]	YP_003986734.1	441	putative collagenous domain-containing protein [Acanthamoeba polyphaga mimivirus]	39	16	0.41025641025641024	0.014919663351185922	R238	collagen type VI alpha 5 chain
NP_001265227.1	COL6A5	2614	collagen alpha-5(VI) chain isoform 1 precursor [Homo sapiens]	YP_003986734.1	441	putative collagenous domain-containing protein [Acanthamoeba polyphaga mimivirus]	39	12	0.3076923076923077	0.014919663351185922	R238	collagen type VI alpha 5 chain
NP_001265227.1	COL6A5	2614	collagen alpha-5(VI) chain isoform 1 precursor [Homo sapiens]	YP_003986734.1	441	putative collagenous domain-containing protein [Acanthamoeba polyphaga mimivirus]	39	16	0.41025641025641024	0.014919663351185922	R238	collagen type VI alpha 5 chain
NP_001265227.1	COL6A5	2614	collagen alpha-5(VI) chain isoform 1 precursor [Homo sapiens]	YP_003986734.1	441	putative collagenous domain-containing protein [Acanthamoeba polyphaga mimivirus]	39	15	0.38461538461538464	0.014919663351185922	R238	collagen type VI alpha 5 chain
NP_001265227.1	COL6A5	2614	collagen alpha-5(VI) chain isoform 1 precursor [Homo sapiens]	YP_003986734.1	441	putative collagenous domain-containing protein [Acanthamoeba polyphaga mimivirus]	39	16	0.41025641025641024	0.014919663351185922	R238	collagen type VI alpha 5 chain
NP_001265227.1	COL6A5	2614	collagen alpha-5(VI) chain isoform 1 precursor [Homo sapiens]	YP_003986734.1	441	putative collagenous domain-containing protein [Acanthamoeba polyphaga mimivirus]	39	16	0.41025641025641024	0.014919663351185922	R238	collagen type VI alpha 5 chain
NP_001265227.1	COL6A5	2614	collagen alpha-5(VI) chain isoform 1 precursor [Homo sapiens]	YP_003986734.1	441	putative collagenous domain-containing protein [Acanthamoeba polyphaga mimivirus]	41	17	0.4146341463414634	0.01568477429227238	R238	collagen type VI alpha 5 chain
NP_001265227.1	COL6A5	2614	collagen alpha-5(VI) chain isoform 1 precursor [Homo sapiens]	YP_003986734.1	441	putative collagenous domain-containing protein [Acanthamoeba polyphaga mimivirus]	37	16	0.43243243243243246	0.014154552410099464	R238	collagen type VI alpha 5 chain
NP_001265227.1	COL6A5	2614	collagen alpha-5(VI) chain isoform 1 precursor [Homo sapiens]	YP_003986735.1	939	collagen-like protein 3 [Acanthamoeba polyphaga mimivirus]	311	112	0.358974358974359	0.10864575363427698	R239	collagen type VI alpha 5 chain
NP_001265227.1	COL6A5	2614	collagen alpha-5(VI) chain isoform 1 precursor [Homo sapiens]	YP_003986735.1	939	collagen-like protein 3 [Acanthamoeba polyphaga mimivirus]	311	109	0.3471337579617834	0.11094108645753634	R239	collagen type VI alpha 5 chain
NP_001265227.1	COL6A5	2614	collagen alpha-5(VI) chain isoform 1 precursor [Homo sapiens]	YP_003986735.1	939	collagen-like protein 3 [Acanthamoeba polyphaga mimivirus]	390	126	0.31738035264483627	0.1262433052792655	R239	collagen type VI alpha 5 chain
NP_001265227.1	COL6A5	2614	collagen alpha-5(VI) chain isoform 1 precursor [Homo sapiens]	YP_003986735.1	939	collagen-like protein 3 [Acanthamoeba polyphaga mimivirus]	209	75	0.3409090909090909	0.08339709257842387	R239	collagen type VI alpha 5 chain
NP_001265227.1	COL6A5	2614	collagen alpha-5(VI) chain isoform 1 precursor [Homo sapiens]	YP_003986735.1	939	collagen-like protein 3 [Acanthamoeba polyphaga mimivirus]	389	123	0.3137755102040816	0.11782708492731446	R239	collagen type VI alpha 5 chain
NP_001265227.1	COL6A5	2614	collagen alpha-5(VI) chain isoform 1 precursor [Homo sapiens]	YP_003986735.1	939	collagen-like protein 3 [Acanthamoeba polyphaga mimivirus]	474	137	0.2860125260960334	0.12815608263198164	R239	collagen type VI alpha 5 chain
NP_001265227.1	COL6A5	2614	collagen alpha-5(VI) chain isoform 1 precursor [Homo sapiens]	YP_003986735.1	939	collagen-like protein 3 [Acanthamoeba polyphaga mimivirus]	215	76	0.3318777292576419	0.08071920428462127	R239	collagen type VI alpha 5 chain
NP_001265227.1	COL6A5	2614	collagen alpha-5(VI) chain isoform 1 precursor [Homo sapiens]	YP_003986735.1	939	collagen-like protein 3 [Acanthamoeba polyphaga mimivirus]	363	103	0.2776280323450135	0.10826319816373374	R239	collagen type VI alpha 5 chain
NP_001265227.1	COL6A5	2614	collagen alpha-5(VI) chain isoform 1 precursor [Homo sapiens]	YP_003986736.1	817	collagen-like protein 4 [Acanthamoeba polyphaga mimivirus]	347	133	0.3778409090909091	0.12700841622035194	R240	collagen type VI alpha 5 chain
NP_001265227.1	COL6A5	2614	collagen alpha-5(VI) chain isoform 1 precursor [Homo sapiens]	YP_003986736.1	817	collagen-like protein 4 [Acanthamoeba polyphaga mimivirus]	346	137	0.3959537572254335	0.12777352716143842	R240	collagen type VI alpha 5 chain
NP_001265227.1	COL6A5	2614	collagen alpha-5(VI) chain isoform 1 precursor [Homo sapiens]	YP_003986736.1	817	collagen-like protein 4 [Acanthamoeba polyphaga mimivirus]	381	145	0.3805774278215223	0.13121652639632747	R240	collagen type VI alpha 5 chain
NP_001265227.1	COL6A5	2614	collagen alpha-5(VI) chain isoform 1 precursor [Homo sapiens]	YP_003986736.1	817	collagen-like protein 4 [Acanthamoeba polyphaga mimivirus]	359	135	0.3739612188365651	0.12815608263198164	R240	collagen type VI alpha 5 chain
NP_001265227.1	COL6A5	2614	collagen alpha-5(VI) chain isoform 1 precursor [Homo sapiens]	YP_003986736.1	817	collagen-like protein 4 [Acanthamoeba polyphaga mimivirus]	347	139	0.40057636887608067	0.12815608263198164	R240	collagen type VI alpha 5 chain
NP_001265227.1	COL6A5	2614	collagen alpha-5(VI) chain isoform 1 precursor [Homo sapiens]	YP_003986736.1	817	collagen-like protein 4 [Acanthamoeba polyphaga mimivirus]	296	113	0.38175675675675674	0.10673297628156082	R240	collagen type VI alpha 5 chain
NP_001265227.1	COL6A5	2614	collagen alpha-5(VI) chain isoform 1 precursor [Homo sapiens]	YP_003986736.1	817	collagen-like protein 4 [Acanthamoeba polyphaga mimivirus]	286	101	0.3531468531468531	0.10061208875286917	R240	collagen type VI alpha 5 chain
NP_001265227.1	COL6A5	2614	collagen alpha-5(VI) chain isoform 1 precursor [Homo sapiens]	YP_003986736.1	817	collagen-like protein 4 [Acanthamoeba polyphaga mimivirus]	111	42	0.37168141592920356	0.04246365723029839	R240	collagen type VI alpha 5 chain
NP_001265227.1	COL6A5	2614	collagen alpha-5(VI) chain isoform 1 precursor [Homo sapiens]	YP_003986737.1	812	collagen-like protein 5 [Acanthamoeba polyphaga mimivirus]	280	111	0.39361702127659576	0.10405508798775823	R241	collagen type VI alpha 5 chain
NP_001265227.1	COL6A5	2614	collagen alpha-5(VI) chain isoform 1 precursor [Homo sapiens]	YP_003986737.1	812	collagen-like protein 5 [Acanthamoeba polyphaga mimivirus]	403	142	0.35148514851485146	0.12815608263198164	R241	collagen type VI alpha 5 chain
NP_001265227.1	COL6A5	2614	collagen alpha-5(VI) chain isoform 1 precursor [Homo sapiens]	YP_003986737.1	812	collagen-like protein 5 [Acanthamoeba polyphaga mimivirus]	397	135	0.3391959798994975	0.12815608263198164	R241	collagen type VI alpha 5 chain
NP_001265227.1	COL6A5	2614	collagen alpha-5(VI) chain isoform 1 precursor [Homo sapiens]	YP_003986737.1	812	collagen-like protein 5 [Acanthamoeba polyphaga mimivirus]	423	137	0.3231132075471698	0.12853863810252486	R241	collagen type VI alpha 5 chain
NP_001265227.1	COL6A5	2614	collagen alpha-5(VI) chain isoform 1 precursor [Homo sapiens]	YP_003986737.1	812	collagen-like protein 5 [Acanthamoeba polyphaga mimivirus]	335	130	0.37249283667621774	0.12471308339709258	R241	collagen type VI alpha 5 chain
NP_001265227.1	COL6A5	2614	collagen alpha-5(VI) chain isoform 1 precursor [Homo sapiens]	YP_003986737.1	812	collagen-like protein 5 [Acanthamoeba polyphaga mimivirus]	191	69	0.3556701030927835	0.06388676358071921	R241	collagen type VI alpha 5 chain
NP_001265227.1	COL6A5	2614	collagen alpha-5(VI) chain isoform 1 precursor [Homo sapiens]	YP_003986737.1	812	collagen-like protein 5 [Acanthamoeba polyphaga mimivirus]	183	72	0.375	0.07345065034429993	R241	collagen type VI alpha 5 chain
NP_001265227.1	COL6A5	2614	collagen alpha-5(VI) chain isoform 1 precursor [Homo sapiens]	YP_003986737.1	812	collagen-like protein 5 [Acanthamoeba polyphaga mimivirus]	246	101	0.404	0.0944912012241775	R241	collagen type VI alpha 5 chain
NP_001265227.1	COL6A5	2614	collagen alpha-5(VI) chain isoform 1 precursor [Homo sapiens]	YP_003986737.1	812	collagen-like protein 5 [Acanthamoeba polyphaga mimivirus]	313	80	0.25236593059936907	0.09984697781178271	R241	collagen type VI alpha 5 chain
NP_001265227.1	COL6A5	2614	collagen alpha-5(VI) chain isoform 1 precursor [Homo sapiens]	YP_003986737.1	812	collagen-like protein 5 [Acanthamoeba polyphaga mimivirus]	73	29	0.3972602739726027	0.0279265493496557	R241	collagen type VI alpha 5 chain
NP_001265227.1	COL6A5	2614	collagen alpha-5(VI) chain isoform 1 precursor [Homo sapiens]	YP_003987190.1	1387	collagen-like protein 6 [Acanthamoeba polyphaga mimivirus]	396	137	0.34595959595959597	0.12853863810252486	L668	collagen type VI alpha 5 chain
NP_001265227.1	COL6A5	2614	collagen alpha-5(VI) chain isoform 1 precursor [Homo sapiens]	YP_003987190.1	1387	collagen-like protein 6 [Acanthamoeba polyphaga mimivirus]	391	137	0.3494897959183674	0.12777352716143842	L668	collagen type VI alpha 5 chain
NP_001265227.1	COL6A5	2614	collagen alpha-5(VI) chain isoform 1 precursor [Homo sapiens]	YP_003987190.1	1387	collagen-like protein 6 [Acanthamoeba polyphaga mimivirus]	399	130	0.32098765432098764	0.12853863810252486	L668	collagen type VI alpha 5 chain
NP_001265227.1	COL6A5	2614	collagen alpha-5(VI) chain isoform 1 precursor [Homo sapiens]	YP_003987190.1	1387	collagen-like protein 6 [Acanthamoeba polyphaga mimivirus]	403	134	0.3316831683168317	0.12892119357306808	L668	collagen type VI alpha 5 chain
NP_001265227.1	COL6A5	2614	collagen alpha-5(VI) chain isoform 1 precursor [Homo sapiens]	YP_003987190.1	1387	collagen-like protein 6 [Acanthamoeba polyphaga mimivirus]	414	139	0.33253588516746413	0.1250956388676358	L668	collagen type VI alpha 5 chain
NP_001265227.1	COL6A5	2614	collagen alpha-5(VI) chain isoform 1 precursor [Homo sapiens]	YP_003987190.1	1387	collagen-like protein 6 [Acanthamoeba polyphaga mimivirus]	416	133	0.31666666666666665	0.12815608263198164	L668	collagen type VI alpha 5 chain
NP_001265227.1	COL6A5	2614	collagen alpha-5(VI) chain isoform 1 precursor [Homo sapiens]	YP_003987190.1	1387	collagen-like protein 6 [Acanthamoeba polyphaga mimivirus]	295	113	0.38305084745762713	0.10061208875286917	L668	collagen type VI alpha 5 chain
NP_001265227.1	COL6A5	2614	collagen alpha-5(VI) chain isoform 1 precursor [Homo sapiens]	YP_003987190.1	1387	collagen-like protein 6 [Acanthamoeba polyphaga mimivirus]	242	88	0.35772357723577236	0.08607498087222647	L668	collagen type VI alpha 5 chain
NP_001265227.1	COL6A5	2614	collagen alpha-5(VI) chain isoform 1 precursor [Homo sapiens]	YP_003987190.1	1387	collagen-like protein 6 [Acanthamoeba polyphaga mimivirus]	114	47	0.41228070175438597	0.04361132364192808	L668	collagen type VI alpha 5 chain
NP_001265227.1	COL6A5	2614	collagen alpha-5(VI) chain isoform 1 precursor [Homo sapiens]	YP_003987190.1	1387	collagen-like protein 6 [Acanthamoeba polyphaga mimivirus]	241	84	0.340080971659919	0.08990053557765876	L668	collagen type VI alpha 5 chain
NP_001265227.1	COL6A5	2614	collagen alpha-5(VI) chain isoform 1 precursor [Homo sapiens]	YP_003987190.1	1387	collagen-like protein 6 [Acanthamoeba polyphaga mimivirus]	123	48	0.384	0.04437643458301454	L668	collagen type VI alpha 5 chain
NP_001265227.1	COL6A5	2614	collagen alpha-5(VI) chain isoform 1 precursor [Homo sapiens]	YP_003987191.1	1937	collagen-like protein 7 [Acanthamoeba polyphaga mimivirus]	337	135	0.39589442815249265	0.12547819433817903	L669	collagen type VI alpha 5 chain
NP_001265227.1	COL6A5	2614	collagen alpha-5(VI) chain isoform 1 precursor [Homo sapiens]	YP_003987191.1	1937	collagen-like protein 7 [Acanthamoeba polyphaga mimivirus]	397	133	0.3350125944584383	0.12318286151491967	L669	collagen type VI alpha 5 chain
NP_001265227.1	COL6A5	2614	collagen alpha-5(VI) chain isoform 1 precursor [Homo sapiens]	YP_003987191.1	1937	collagen-like protein 7 [Acanthamoeba polyphaga mimivirus]	329	132	0.3963963963963964	0.11897475133894414	L669	collagen type VI alpha 5 chain
NP_001265227.1	COL6A5	2614	collagen alpha-5(VI) chain isoform 1 precursor [Homo sapiens]	YP_003987191.1	1937	collagen-like protein 7 [Acanthamoeba polyphaga mimivirus]	352	131	0.3628808864265928	0.12547819433817903	L669	collagen type VI alpha 5 chain
NP_001265227.1	COL6A5	2614	collagen alpha-5(VI) chain isoform 1 precursor [Homo sapiens]	YP_003987191.1	1937	collagen-like protein 7 [Acanthamoeba polyphaga mimivirus]	397	134	0.3358395989974937	0.12777352716143842	L669	collagen type VI alpha 5 chain
NP_001265227.1	COL6A5	2614	collagen alpha-5(VI) chain isoform 1 precursor [Homo sapiens]	YP_003987191.1	1937	collagen-like protein 7 [Acanthamoeba polyphaga mimivirus]	330	121	0.36555891238670696	0.11017597551644988	L669	collagen type VI alpha 5 chain
NP_001265227.1	COL6A5	2614	collagen alpha-5(VI) chain isoform 1 precursor [Homo sapiens]	YP_003987191.1	1937	collagen-like protein 7 [Acanthamoeba polyphaga mimivirus]	308	123	0.37272727272727274	0.12241775057383321	L669	collagen type VI alpha 5 chain
NP_001265227.1	COL6A5	2614	collagen alpha-5(VI) chain isoform 1 precursor [Homo sapiens]	YP_003987191.1	1937	collagen-like protein 7 [Acanthamoeba polyphaga mimivirus]	314	111	0.3523809523809524	0.10290742157612853	L669	collagen type VI alpha 5 chain
NP_001265227.1	COL6A5	2614	collagen alpha-5(VI) chain isoform 1 precursor [Homo sapiens]	YP_003987191.1	1937	collagen-like protein 7 [Acanthamoeba polyphaga mimivirus]	258	96	0.37209302325581395	0.09334353481254781	L669	collagen type VI alpha 5 chain
NP_001265227.1	COL6A5	2614	collagen alpha-5(VI) chain isoform 1 precursor [Homo sapiens]	YP_003987191.1	1937	collagen-like protein 7 [Acanthamoeba polyphaga mimivirus]	252	81	0.32142857142857145	0.0811017597551645	L669	collagen type VI alpha 5 chain
NP_001265227.1	COL6A5	2614	collagen alpha-5(VI) chain isoform 1 precursor [Homo sapiens]	YP_003987191.1	1937	collagen-like protein 7 [Acanthamoeba polyphaga mimivirus]	248	81	0.32661290322580644	0.07689364957918898	L669	collagen type VI alpha 5 chain
NP_001265227.1	COL6A5	2614	collagen alpha-5(VI) chain isoform 1 precursor [Homo sapiens]	YP_003987191.1	1937	collagen-like protein 7 [Acanthamoeba polyphaga mimivirus]	324	111	0.3425925925925926	0.10788064269319052	L669	collagen type VI alpha 5 chain
NP_001265227.1	COL6A5	2614	collagen alpha-5(VI) chain isoform 1 precursor [Homo sapiens]	YP_003987191.1	1937	collagen-like protein 7 [Acanthamoeba polyphaga mimivirus]	198	65	0.325	0.06732976281560826	L669	collagen type VI alpha 5 chain
NP_001265227.1	COL6A5	2614	collagen alpha-5(VI) chain isoform 1 precursor [Homo sapiens]	YP_003987191.1	1937	collagen-like protein 7 [Acanthamoeba polyphaga mimivirus]	157	63	0.39622641509433965	0.060826319816373375	L669	collagen type VI alpha 5 chain
NP_001265227.1	COL6A5	2614	collagen alpha-5(VI) chain isoform 1 precursor [Homo sapiens]	YP_003987191.1	1937	collagen-like protein 7 [Acanthamoeba polyphaga mimivirus]	109	46	0.4144144144144144	0.04246365723029839	L669	collagen type VI alpha 5 chain
NP_001265227.1	COL6A5	2614	collagen alpha-5(VI) chain isoform 1 precursor [Homo sapiens]	YP_003987191.1	1937	collagen-like protein 7 [Acanthamoeba polyphaga mimivirus]	170	48	0.2823529411764706	0.046289211935730684	L669	collagen type VI alpha 5 chain
NP_001265235.1	UBE2F	161	NEDD8-conjugating enzyme UBE2F isoform 2 [Homo sapiens]	YP_003986967.1	158	probable ubiquitin-conjugating enzyme E2 [Acanthamoeba polyphaga mimivirus]	143	39	0.26174496644295303	0.906832298136646	L460	ubiquitin conjugating enzyme E2 F (putative)
NP_001265236.1	UBE2F	153	NEDD8-conjugating enzyme UBE2F isoform 3 [Homo sapiens]	YP_003986967.1	158	probable ubiquitin-conjugating enzyme E2 [Acanthamoeba polyphaga mimivirus]	112	35	0.2966101694915254	0.7712418300653595	L460	ubiquitin conjugating enzyme E2 F (putative)
NP_001265360.1	C1QTNF5	243	complement C1q tumor necrosis factor-related protein 5 precursor [Homo sapiens]	YP_003987191.1	1937	collagen-like protein 7 [Acanthamoeba polyphaga mimivirus]	56	18	0.32142857142857145	0.23045267489711935	L669	C1q and TNF related 5
NP_001265483.1	UBE2E3	207	ubiquitin-conjugating enzyme E2 E3 [Homo sapiens]	YP_003986967.1	158	probable ubiquitin-conjugating enzyme E2 [Acanthamoeba polyphaga mimivirus]	152	56	0.3684210526315789	0.714975845410628	L460	ubiquitin conjugating enzyme E2 E3
NP_001265483.1	UBE2E3	207	ubiquitin-conjugating enzyme E2 E3 [Homo sapiens]	YP_003987327.1	1297	putative bifunctional E2/E3 enzyme [Acanthamoeba polyphaga mimivirus]	156	47	0.2865853658536585	0.7922705314009661	R795	ubiquitin conjugating enzyme E2 E3
NP_001265543.1	UMOD	673	uromodulin isoform b preproprotein [Homo sapiens]	YP_003987180.1	525	putative EGF-like domain-containing protein [Acanthamoeba polyphaga mimivirus]	68	20	0.26666666666666666	0.09806835066864784	R659	uromodulin
NP_001265595.1	RAB23	237	ras-related protein Rab-23 [Homo sapiens]	YP_003986711.1	207	probable RAB-related GTPase [Acanthamoeba polyphaga mimivirus]	193	53	0.27461139896373055	0.8016877637130801	R214	RAB23, member RAS oncogene family
NP_001265714.1	POLR1H	126	DNA-directed RNA polymerase I subunit RPA12 [Homo sapiens]	YP_003986841.1	173	transcription factor S-II-related protein [Acanthamoeba polyphaga mimivirus]	42	15	0.35714285714285715	0.3333333333333333	R339	RNA polymerase I subunit H
NP_001265720.1	RFC2	253	replication factor C subunit 2 isoform 3 [Homo sapiens]	YP_003986899.1	319	putative replication factor C small subunit [Acanthamoeba polyphaga mimivirus]	243	89	0.363265306122449	0.9683794466403162	R395	replication factor C subunit 2
NP_001265720.1	RFC2	253	replication factor C subunit 2 isoform 3 [Homo sapiens]	YP_003987011.1	344	putative replication factor C small subunit [Acanthamoeba polyphaga mimivirus]	237	81	0.34177215189873417	0.8853754940711462	L499	replication factor C subunit 2
NP_001265720.1	RFC2	253	replication factor C subunit 2 isoform 3 [Homo sapiens]	YP_003987022.1	363	putative replication factor C small subunit [Acanthamoeba polyphaga mimivirus]	281	82	0.2918149466192171	0.9525691699604744	R510	replication factor C subunit 2
NP_001265721.1	RFC2	251	replication factor C subunit 2 isoform 4 [Homo sapiens]	YP_003986899.1	319	putative replication factor C small subunit [Acanthamoeba polyphaga mimivirus]	238	84	0.35	0.9561752988047809	R395	replication factor C subunit 2
NP_001265721.1	RFC2	251	replication factor C subunit 2 isoform 4 [Homo sapiens]	YP_003987011.1	344	putative replication factor C small subunit [Acanthamoeba polyphaga mimivirus]	232	75	0.3232758620689655	0.8725099601593626	L499	replication factor C subunit 2
NP_001265721.1	RFC2	251	replication factor C subunit 2 isoform 4 [Homo sapiens]	YP_003987022.1	363	putative replication factor C small subunit [Acanthamoeba polyphaga mimivirus]	276	78	0.2826086956521739	0.9402390438247012	R510	replication factor C subunit 2
NP_001265722.1	RFC2	219	replication factor C subunit 2 isoform 5 [Homo sapiens]	YP_003986899.1	319	putative replication factor C small subunit [Acanthamoeba polyphaga mimivirus]	186	68	0.3655913978494624	0.8493150684931506	R395	replication factor C subunit 2
NP_001265722.1	RFC2	219	replication factor C subunit 2 isoform 5 [Homo sapiens]	YP_003987011.1	344	putative replication factor C small subunit [Acanthamoeba polyphaga mimivirus]	190	59	0.3105263157894737	0.8310502283105022	L499	replication factor C subunit 2
NP_001265722.1	RFC2	219	replication factor C subunit 2 isoform 5 [Homo sapiens]	YP_003987022.1	363	putative replication factor C small subunit [Acanthamoeba polyphaga mimivirus]	234	59	0.25213675213675213	0.9178082191780822	R510	replication factor C subunit 2
NP_001267488.1	ANP32E	267	acidic leucine-rich nuclear phosphoprotein 32 family member E isoform 4 [Homo sapiens]	YP_003986705.1	396	DNA-directed RNA polymerase subunit 6 [Acanthamoeba polyphaga mimivirus]	56	24	0.42857142857142855	0.19101123595505617	R209	acidic nuclear phosphoprotein 32 family member E
NP_001267488.1	ANP32E	267	acidic leucine-rich nuclear phosphoprotein 32 family member E isoform 4 [Homo sapiens]	YP_003986885.1	421	putative leucine-rich repeat protein [Acanthamoeba polyphaga mimivirus]	72	22	0.2716049382716049	0.30337078651685395	R380	acidic nuclear phosphoprotein 32 family member E
NP_001267488.1	ANP32E	267	acidic leucine-rich nuclear phosphoprotein 32 family member E isoform 4 [Homo sapiens]	YP_003987348.1	202	hypothetical protein [Acanthamoeba polyphaga mimivirus]	37	17	0.3269230769230769	0.1947565543071161	R816	acidic nuclear phosphoprotein 32 family member E
NP_001268379.1	TRIM50	486	E3 ubiquitin-protein ligase TRIM50 isoform b [Homo sapiens]	YP_003987107.1	841	putative helicase [Acanthamoeba polyphaga mimivirus]	52	15	0.2777777777777778	0.10905349794238683	R592	tripartite motif containing 50
NP_001268380.1	TRIM50	487	E3 ubiquitin-protein ligase TRIM50 isoform a [Homo sapiens]	YP_003987107.1	841	putative helicase [Acanthamoeba polyphaga mimivirus]	52	15	0.2777777777777778	0.10882956878850103	R592	tripartite motif containing 50
NP_001268663.1	ZFYVE1	763	zinc finger FYVE domain-containing protein 1 isoform 3 [Homo sapiens]	YP_003987132.1	701	putative phosphatidylinositol kinase [Acanthamoeba polyphaga mimivirus]	80	27	0.3375	0.0799475753604194	L615	zinc finger FYVE-type containing 1
NP_001268663.1	ZFYVE1	763	zinc finger FYVE domain-containing protein 1 isoform 3 [Homo sapiens]	YP_003987132.1	701	putative phosphatidylinositol kinase [Acanthamoeba polyphaga mimivirus]	92	25	0.2717391304347826	0.09698558322411534	L615	zinc finger FYVE-type containing 1
NP_001268664.1	ZFYVE1	362	zinc finger FYVE domain-containing protein 1 isoform 2 [Homo sapiens]	YP_003987132.1	701	putative phosphatidylinositol kinase [Acanthamoeba polyphaga mimivirus]	81	27	0.3333333333333333	0.1712707182320442	L615	zinc finger FYVE-type containing 1
NP_001268664.1	ZFYVE1	362	zinc finger FYVE domain-containing protein 1 isoform 2 [Homo sapiens]	YP_003987132.1	701	putative phosphatidylinositol kinase [Acanthamoeba polyphaga mimivirus]	92	25	0.2717391304347826	0.20441988950276244	L615	zinc finger FYVE-type containing 1
NP_001268666.1	ETFDH	570	electron transfer flavoprotein-ubiquinone oxidoreductase, mitochondrial isoform 2 [Homo sapiens]	YP_003986682.1	509	putative amine oxidase [Acanthamoeba polyphaga mimivirus]	41	14	0.3111111111111111	0.07894736842105263	R188	electron transfer flavoprotein dehydrogenase
NP_001268666.1	ETFDH	570	electron transfer flavoprotein-ubiquinone oxidoreductase, mitochondrial isoform 2 [Homo sapiens]	YP_003987177.1	492	putative amine oxidase [Acanthamoeba polyphaga mimivirus]	75	23	0.27380952380952384	0.14736842105263157	R656	electron transfer flavoprotein dehydrogenase
NP_001268666.1	ETFDH	570	electron transfer flavoprotein-ubiquinone oxidoreductase, mitochondrial isoform 2 [Homo sapiens]	YP_003987467.1	702	putative glucose-methanol-choline oxidoreductase protein [Acanthamoeba polyphaga mimivirus]	35	15	0.375	0.07017543859649122	L894/L893	electron transfer flavoprotein dehydrogenase
NP_001268667.1	ETFDH	556	electron transfer flavoprotein-ubiquinone oxidoreductase, mitochondrial isoform 3 [Homo sapiens]	YP_003986682.1	509	putative amine oxidase [Acanthamoeba polyphaga mimivirus]	41	14	0.3111111111111111	0.08093525179856115	R188	electron transfer flavoprotein dehydrogenase
NP_001268667.1	ETFDH	556	electron transfer flavoprotein-ubiquinone oxidoreductase, mitochondrial isoform 3 [Homo sapiens]	YP_003987467.1	702	putative glucose-methanol-choline oxidoreductase protein [Acanthamoeba polyphaga mimivirus]	35	15	0.375	0.07194244604316546	L894/L893	electron transfer flavoprotein dehydrogenase
NP_001268671.1	UBE2C	79	ubiquitin-conjugating enzyme E2 C isoform 7 [Homo sapiens]	YP_003987237.1	388	probable ubiquitin-conjugating enzyme E2 [Acanthamoeba polyphaga mimivirus]	45	13	0.28888888888888886	0.5443037974683544	L709	ubiquitin conjugating enzyme E2 C
NP_001268678.1	SIK3	1261	serine/threonine-protein kinase SIK3 isoform 3 [Homo sapiens]	YP_003986941.1	276	putative serine/threonine-protein kinase [Acanthamoeba polyphaga mimivirus]	241	64	0.2601626016260163	0.18636003172085647	R436	SIK family kinase 3
NP_001268678.1	SIK3	1261	serine/threonine-protein kinase SIK3 isoform 3 [Homo sapiens]	YP_003987031.1	450	putative serine threonine-protein kinase [Acanthamoeba polyphaga mimivirus]	349	92	0.26285714285714284	0.24821570182394925	R517/R518	SIK family kinase 3
NP_001268678.1	SIK3	1261	serine/threonine-protein kinase SIK3 isoform 3 [Homo sapiens]	YP_003987350.1	1651	putative serine/threonine-protein kinase/receptor [Acanthamoeba polyphaga mimivirus]	244	71	0.284	0.1950832672482157	R818	SIK family kinase 3
NP_001268678.1	SIK3	1261	serine/threonine-protein kinase SIK3 isoform 3 [Homo sapiens]	YP_003987358.1	1657	putative serine/threonine-protein kinase/receptor [Acanthamoeba polyphaga mimivirus]	246	75	0.3	0.1950832672482157	R826	SIK family kinase 3
NP_001268678.1	SIK3	1261	serine/threonine-protein kinase SIK3 isoform 3 [Homo sapiens]	YP_003987364.1	1624	putative serine/threonine-protein kinase/receptor [Acanthamoeba polyphaga mimivirus]	246	71	0.284	0.1950832672482157	R831	SIK family kinase 3
NP_001268678.1	SIK3	1261	serine/threonine-protein kinase SIK3 isoform 3 [Homo sapiens]	YP_003987364.1	1624	putative serine/threonine-protein kinase/receptor [Acanthamoeba polyphaga mimivirus]	256	71	0.2751937984496124	0.1950832672482157	R831	SIK family kinase 3
NP_001269090.1	UBE2A	119	ubiquitin-conjugating enzyme E2 A isoform 4 [Homo sapiens]	YP_003986967.1	158	probable ubiquitin-conjugating enzyme E2 [Acanthamoeba polyphaga mimivirus]	118	44	0.3728813559322034	0.9831932773109243	L460	ubiquitin conjugating enzyme E2 A
NP_001269090.1	UBE2A	119	ubiquitin-conjugating enzyme E2 A isoform 4 [Homo sapiens]	YP_003987035.1	1391	probable ubiquitin-conjugating enzyme E2 [Acanthamoeba polyphaga mimivirus]	131	38	0.2900763358778626	0.957983193277311	R521	ubiquitin conjugating enzyme E2 A
NP_001269090.1	UBE2A	119	ubiquitin-conjugating enzyme E2 A isoform 4 [Homo sapiens]	YP_003987327.1	1297	putative bifunctional E2/E3 enzyme [Acanthamoeba polyphaga mimivirus]	116	41	0.35344827586206895	0.9747899159663865	R795	ubiquitin conjugating enzyme E2 A
NP_001269165.1	CDKL1	276	cyclin-dependent kinase-like 1 isoform 2 [Homo sapiens]	YP_003986702.1	542	putative serine/threonine-protein kinase [Acanthamoeba polyphaga mimivirus]	154	43	0.27044025157232704	0.5036231884057971	L205	cyclin dependent kinase like 1
NP_001269165.1	CDKL1	276	cyclin-dependent kinase-like 1 isoform 2 [Homo sapiens]	YP_003986702.1	542	putative serine/threonine-protein kinase [Acanthamoeba polyphaga mimivirus]	101	27	0.2571428571428571	0.35507246376811596	L205	cyclin dependent kinase like 1
NP_001269165.1	CDKL1	276	cyclin-dependent kinase-like 1 isoform 2 [Homo sapiens]	YP_003987192.1	539	putative serine/threonine-protein kinase [Acanthamoeba polyphaga mimivirus]	228	67	0.2863247863247863	0.8369565217391305	L670	cyclin dependent kinase like 1
NP_001269165.1	CDKL1	276	cyclin-dependent kinase-like 1 isoform 2 [Homo sapiens]	YP_003987195.1	545	putative serine/threonine-protein kinase [Acanthamoeba polyphaga mimivirus]	236	72	0.2938775510204082	0.8695652173913043	L673	cyclin dependent kinase like 1
NP_001269165.1	CDKL1	276	cyclin-dependent kinase-like 1 isoform 2 [Homo sapiens]	YP_003987350.1	1651	putative serine/threonine-protein kinase/receptor [Acanthamoeba polyphaga mimivirus]	225	60	0.2597402597402597	0.8297101449275363	R818	cyclin dependent kinase like 1
NP_001269165.1	CDKL1	276	cyclin-dependent kinase-like 1 isoform 2 [Homo sapiens]	YP_003987358.1	1657	putative serine/threonine-protein kinase/receptor [Acanthamoeba polyphaga mimivirus]	262	70	0.26217228464419473	0.9347826086956522	R826	cyclin dependent kinase like 1
NP_001269165.1	CDKL1	276	cyclin-dependent kinase-like 1 isoform 2 [Homo sapiens]	YP_003987364.1	1624	putative serine/threonine-protein kinase/receptor [Acanthamoeba polyphaga mimivirus]	218	59	0.2645739910313901	0.7971014492753623	R831	cyclin dependent kinase like 1
NP_001269280.1	FBXL19	382	F-box/LRR-repeat protein 19 isoform 3 [Homo sapiens]	YP_003986617.1	255	putative F-box protein [Acanthamoeba polyphaga mimivirus]	42	16	0.38095238095238093	0.09947643979057591	L126	F-box and leucine rich repeat protein 19
NP_001269280.1	FBXL19	382	F-box/LRR-repeat protein 19 isoform 3 [Homo sapiens]	YP_003986618.1	269	putative F-box protein [Acanthamoeba polyphaga mimivirus]	38	13	0.34210526315789475	0.09947643979057591	L127	F-box and leucine rich repeat protein 19
NP_001269331.1	MIXL1	240	homeobox protein MIXL1 isoform 1 [Homo sapiens]	YP_003987278.1	224	putative homeobox protein [Acanthamoeba polyphaga mimivirus]	60	19	0.27941176470588236	0.2833333333333333	R749	Mix paired-like homeobox
NP_001269378.1	ACHE	526	acetylcholinesterase isoform 3 precursor [Homo sapiens]	YP_003987440.1	579	probable cholinesterase [Acanthamoeba polyphaga mimivirus]	333	109	0.29863013698630136	0.6596958174904943	L906	acetylcholinesterase (Cartwright blood group)
NP_001269480.1	BTBD3	461	BTB/POZ domain-containing protein 3 isoform b [Homo sapiens]	YP_003987267.1	497	putative BTB/POZ domain-containing protein [Acanthamoeba polyphaga mimivirus]	76	19	0.25	0.1648590021691974	R738	BTB domain containing 3
NP_001269504.1	UBE2V1	91	ubiquitin-conjugating enzyme E2 variant 1 isoform h [Homo sapiens]	YP_003986967.1	158	probable ubiquitin-conjugating enzyme E2 [Acanthamoeba polyphaga mimivirus]	88	27	0.2903225806451613	0.989010989010989	L460	ubiquitin conjugating enzyme E2 V1
NP_001269504.1	UBE2V1	91	ubiquitin-conjugating enzyme E2 variant 1 isoform h [Homo sapiens]	YP_003987327.1	1297	putative bifunctional E2/E3 enzyme [Acanthamoeba polyphaga mimivirus]	79	22	0.2619047619047619	0.9120879120879121	R795	ubiquitin conjugating enzyme E2 V1
NP_001269572.1	SUSD1	722	sushi domain-containing protein 1 isoform 3 precursor [Homo sapiens]	YP_003987180.1	525	putative EGF-like domain-containing protein [Acanthamoeba polyphaga mimivirus]	76	24	0.2608695652173913	0.11080332409972299	R659	sushi domain containing 1
NP_001269593.1	MICAL2	1103	[F-actin]-monooxygenase MICAL2 isoform b [Homo sapiens]	YP_003986619.1	563	putative GMC-type oxidoreductase [Acanthamoeba polyphaga mimivirus]	36	10	0.2777777777777778	0.032638259292837715	L128	microtubule associated monooxygenase, calponin and LIM domain containing 2
NP_001269593.1	MICAL2	1103	[F-actin]-monooxygenase MICAL2 isoform b [Homo sapiens]	YP_003987177.1	492	putative amine oxidase [Acanthamoeba polyphaga mimivirus]	39	10	0.2564102564102564	0.03535811423390753	R656	microtubule associated monooxygenase, calponin and LIM domain containing 2
NP_001269593.1	MICAL2	1103	[F-actin]-monooxygenase MICAL2 isoform b [Homo sapiens]	YP_003987365.1	553	glucose-methanol-choline oxidoreductase [Acanthamoeba polyphaga mimivirus]	38	11	0.2894736842105263	0.033544877606527655	R832/R833	microtubule associated monooxygenase, calponin and LIM domain containing 2
NP_001269594.1	MICAL2	934	[F-actin]-monooxygenase MICAL2 isoform c [Homo sapiens]	YP_003986619.1	563	putative GMC-type oxidoreductase [Acanthamoeba polyphaga mimivirus]	36	10	0.2777777777777778	0.03854389721627409	L128	microtubule associated monooxygenase, calponin and LIM domain containing 2
NP_001269594.1	MICAL2	934	[F-actin]-monooxygenase MICAL2 isoform c [Homo sapiens]	YP_003986627.1	702	putative GMC-type oxidoreductase [Acanthamoeba polyphaga mimivirus]	43	11	0.2558139534883721	0.044967880085653104	R135	microtubule associated monooxygenase, calponin and LIM domain containing 2
NP_001269594.1	MICAL2	934	[F-actin]-monooxygenase MICAL2 isoform c [Homo sapiens]	YP_003987177.1	492	putative amine oxidase [Acanthamoeba polyphaga mimivirus]	39	10	0.2564102564102564	0.0417558886509636	R656	microtubule associated monooxygenase, calponin and LIM domain containing 2
NP_001269594.1	MICAL2	934	[F-actin]-monooxygenase MICAL2 isoform c [Homo sapiens]	YP_003987365.1	553	glucose-methanol-choline oxidoreductase [Acanthamoeba polyphaga mimivirus]	41	11	0.2682926829268293	0.042826552462526764	R832/R833	microtubule associated monooxygenase, calponin and LIM domain containing 2
NP_001269595.1	MICAL2	976	[F-actin]-monooxygenase MICAL2 isoform d [Homo sapiens]	YP_003986619.1	563	putative GMC-type oxidoreductase [Acanthamoeba polyphaga mimivirus]	36	10	0.2777777777777778	0.036885245901639344	L128	microtubule associated monooxygenase, calponin and LIM domain containing 2
NP_001269595.1	MICAL2	976	[F-actin]-monooxygenase MICAL2 isoform d [Homo sapiens]	YP_003986627.1	702	putative GMC-type oxidoreductase [Acanthamoeba polyphaga mimivirus]	41	11	0.2682926829268293	0.040983606557377046	R135	microtubule associated monooxygenase, calponin and LIM domain containing 2
NP_001269595.1	MICAL2	976	[F-actin]-monooxygenase MICAL2 isoform d [Homo sapiens]	YP_003987177.1	492	putative amine oxidase [Acanthamoeba polyphaga mimivirus]	39	10	0.2564102564102564	0.039959016393442626	R656	microtubule associated monooxygenase, calponin and LIM domain containing 2
NP_001269595.1	MICAL2	976	[F-actin]-monooxygenase MICAL2 isoform d [Homo sapiens]	YP_003987365.1	553	glucose-methanol-choline oxidoreductase [Acanthamoeba polyphaga mimivirus]	41	11	0.2682926829268293	0.040983606557377046	R832/R833	microtubule associated monooxygenase, calponin and LIM domain containing 2
NP_001269596.1	MICAL2	955	[F-actin]-monooxygenase MICAL2 isoform e [Homo sapiens]	YP_003986619.1	563	putative GMC-type oxidoreductase [Acanthamoeba polyphaga mimivirus]	36	10	0.2777777777777778	0.03769633507853403	L128	microtubule associated monooxygenase, calponin and LIM domain containing 2
NP_001269596.1	MICAL2	955	[F-actin]-monooxygenase MICAL2 isoform e [Homo sapiens]	YP_003986627.1	702	putative GMC-type oxidoreductase [Acanthamoeba polyphaga mimivirus]	41	11	0.2682926829268293	0.041884816753926704	R135	microtubule associated monooxygenase, calponin and LIM domain containing 2
NP_001269596.1	MICAL2	955	[F-actin]-monooxygenase MICAL2 isoform e [Homo sapiens]	YP_003987177.1	492	putative amine oxidase [Acanthamoeba polyphaga mimivirus]	39	10	0.2564102564102564	0.040837696335078534	R656	microtubule associated monooxygenase, calponin and LIM domain containing 2
NP_001269596.1	MICAL2	955	[F-actin]-monooxygenase MICAL2 isoform e [Homo sapiens]	YP_003987365.1	553	glucose-methanol-choline oxidoreductase [Acanthamoeba polyphaga mimivirus]	41	11	0.2682926829268293	0.041884816753926704	R832/R833	microtubule associated monooxygenase, calponin and LIM domain containing 2
NP_001269597.1	MICAL2	199	[F-actin]-monooxygenase MICAL2 isoform f [Homo sapiens]	YP_003986619.1	563	putative GMC-type oxidoreductase [Acanthamoeba polyphaga mimivirus]	36	10	0.2777777777777778	0.18090452261306533	L128	microtubule associated monooxygenase, calponin and LIM domain containing 2
NP_001269597.1	MICAL2	199	[F-actin]-monooxygenase MICAL2 isoform f [Homo sapiens]	YP_003986627.1	702	putative GMC-type oxidoreductase [Acanthamoeba polyphaga mimivirus]	41	11	0.2682926829268293	0.20100502512562815	R135	microtubule associated monooxygenase, calponin and LIM domain containing 2
NP_001269597.1	MICAL2	199	[F-actin]-monooxygenase MICAL2 isoform f [Homo sapiens]	YP_003987177.1	492	putative amine oxidase [Acanthamoeba polyphaga mimivirus]	39	10	0.2564102564102564	0.19597989949748743	R656	microtubule associated monooxygenase, calponin and LIM domain containing 2
NP_001269613.1	KCTD17	321	BTB/POZ domain-containing protein KCTD17 isoform 1 [Homo sapiens]	YP_003987034.1	824	putative BTB/POZ domain-containing protein [Acanthamoeba polyphaga mimivirus]	57	21	0.3230769230769231	0.20249221183800623	L520	potassium channel tetramerization domain containing 17
NP_001269614.1	KCTD17	225	BTB/POZ domain-containing protein KCTD17 isoform 3 [Homo sapiens]	YP_003987034.1	824	putative BTB/POZ domain-containing protein [Acanthamoeba polyphaga mimivirus]	59	21	0.31343283582089554	0.29777777777777775	L520	potassium channel tetramerization domain containing 17
NP_001269614.1	KCTD17	225	BTB/POZ domain-containing protein KCTD17 isoform 3 [Homo sapiens]	YP_003987056.1	459	putative potassium channel voltage dependent tetramerization domain protein [Acanthamoeba polyphaga mimivirus]	76	22	0.25882352941176473	0.3688888888888889	R541	potassium channel tetramerization domain containing 17
NP_001269615.1	KCTD17	220	BTB/POZ domain-containing protein KCTD17 isoform 4 [Homo sapiens]	YP_003987034.1	824	putative BTB/POZ domain-containing protein [Acanthamoeba polyphaga mimivirus]	59	21	0.31343283582089554	0.30454545454545456	L520	potassium channel tetramerization domain containing 17
NP_001269615.1	KCTD17	220	BTB/POZ domain-containing protein KCTD17 isoform 4 [Homo sapiens]	YP_003987056.1	459	putative potassium channel voltage dependent tetramerization domain protein [Acanthamoeba polyphaga mimivirus]	76	22	0.25882352941176473	0.37727272727272726	R541	potassium channel tetramerization domain containing 17
NP_001269621.1	FMO1	536	dimethylaniline monooxygenase [N-oxide-forming] 1 isoform a [Homo sapiens]	YP_003987365.1	553	glucose-methanol-choline oxidoreductase [Acanthamoeba polyphaga mimivirus]	38	11	0.2894736842105263	0.0708955223880597	R832/R833	flavin containing dimethylaniline monoxygenase 1
NP_001269623.1	FMO1	469	dimethylaniline monooxygenase [N-oxide-forming] 1 isoform c [Homo sapiens]	YP_003986682.1	509	putative amine oxidase [Acanthamoeba polyphaga mimivirus]	41	11	0.2682926829268293	0.08315565031982942	R188	flavin containing dimethylaniline monoxygenase 1
NP_001269623.1	FMO1	469	dimethylaniline monooxygenase [N-oxide-forming] 1 isoform c [Homo sapiens]	YP_003987177.1	492	putative amine oxidase [Acanthamoeba polyphaga mimivirus]	38	10	0.2631578947368421	0.08102345415778252	R656	flavin containing dimethylaniline monoxygenase 1
NP_001269700.1	ANKMY1	1030	ankyrin repeat and MYND domain-containing protein 1 isoform 3 [Homo sapiens]	YP_003986499.1	122	putative ankyrin repeat protein [Acanthamoeba polyphaga mimivirus]	75	24	0.2553191489361702	0.0912621359223301	L22	ankyrin repeat and MYND domain containing 1
NP_001269700.1	ANKMY1	1030	ankyrin repeat and MYND domain-containing protein 1 isoform 3 [Homo sapiens]	YP_003986502.1	326	putative ankyrin repeat protein [Acanthamoeba polyphaga mimivirus]	67	18	0.2535211267605634	0.06893203883495146	L25	ankyrin repeat and MYND domain containing 1
NP_001269700.1	ANKMY1	1030	ankyrin repeat and MYND domain-containing protein 1 isoform 3 [Homo sapiens]	YP_003986516.1	222	putative ankyrin repeat protein [Acanthamoeba polyphaga mimivirus]	73	20	0.25	0.07766990291262135	L36	ankyrin repeat and MYND domain containing 1
NP_001269700.1	ANKMY1	1030	ankyrin repeat and MYND domain-containing protein 1 isoform 3 [Homo sapiens]	YP_003986526.1	357	putative ankyrin repeat protein [Acanthamoeba polyphaga mimivirus]	55	17	0.29310344827586204	0.05631067961165048	L42	ankyrin repeat and MYND domain containing 1
NP_001269700.1	ANKMY1	1030	ankyrin repeat and MYND domain-containing protein 1 isoform 3 [Homo sapiens]	YP_003986526.1	357	putative ankyrin repeat protein [Acanthamoeba polyphaga mimivirus]	56	16	0.26666666666666666	0.05825242718446602	L42	ankyrin repeat and MYND domain containing 1
NP_001269700.1	ANKMY1	1030	ankyrin repeat and MYND domain-containing protein 1 isoform 3 [Homo sapiens]	YP_003986579.1	576	putative ankyrin repeat protein [Acanthamoeba polyphaga mimivirus]	67	21	0.31343283582089554	0.06116504854368932	L86	ankyrin repeat and MYND domain containing 1
NP_001269700.1	ANKMY1	1030	ankyrin repeat and MYND domain-containing protein 1 isoform 3 [Homo sapiens]	YP_003986579.1	576	putative ankyrin repeat protein [Acanthamoeba polyphaga mimivirus]	67	17	0.25	0.062135922330097085	L86	ankyrin repeat and MYND domain containing 1
NP_001269700.1	ANKMY1	1030	ankyrin repeat and MYND domain-containing protein 1 isoform 3 [Homo sapiens]	YP_003986579.1	576	putative ankyrin repeat protein [Acanthamoeba polyphaga mimivirus]	74	19	0.25675675675675674	0.06990291262135923	L86	ankyrin repeat and MYND domain containing 1
NP_001269700.1	ANKMY1	1030	ankyrin repeat and MYND domain-containing protein 1 isoform 3 [Homo sapiens]	YP_003986581.1	879	putative ankyrin repeat protein [Acanthamoeba polyphaga mimivirus]	64	21	0.328125	0.05825242718446602	L88	ankyrin repeat and MYND domain containing 1
NP_001269700.1	ANKMY1	1030	ankyrin repeat and MYND domain-containing protein 1 isoform 3 [Homo sapiens]	YP_003986581.1	879	putative ankyrin repeat protein [Acanthamoeba polyphaga mimivirus]	64	18	0.28125	0.05825242718446602	L88	ankyrin repeat and MYND domain containing 1
NP_001269700.1	ANKMY1	1030	ankyrin repeat and MYND domain-containing protein 1 isoform 3 [Homo sapiens]	YP_003986583.1	764	putative ankyrin repeat protein [Acanthamoeba polyphaga mimivirus]	51	14	0.27450980392156865	0.04563106796116505	L91/L90	ankyrin repeat and MYND domain containing 1
NP_001269700.1	ANKMY1	1030	ankyrin repeat and MYND domain-containing protein 1 isoform 3 [Homo sapiens]	YP_003986584.1	878	putative ankyrin repeat protein [Acanthamoeba polyphaga mimivirus]	87	23	0.26436781609195403	0.07766990291262135	L93/L92	ankyrin repeat and MYND domain containing 1
NP_001269700.1	ANKMY1	1030	ankyrin repeat and MYND domain-containing protein 1 isoform 3 [Homo sapiens]	YP_003986584.1	878	putative ankyrin repeat protein [Acanthamoeba polyphaga mimivirus]	87	22	0.25287356321839083	0.07766990291262135	L93/L92	ankyrin repeat and MYND domain containing 1
NP_001269700.1	ANKMY1	1030	ankyrin repeat and MYND domain-containing protein 1 isoform 3 [Homo sapiens]	YP_003986584.1	878	putative ankyrin repeat protein [Acanthamoeba polyphaga mimivirus]	75	20	0.26666666666666666	0.06893203883495146	L93/L92	ankyrin repeat and MYND domain containing 1
NP_001269700.1	ANKMY1	1030	ankyrin repeat and MYND domain-containing protein 1 isoform 3 [Homo sapiens]	YP_003986584.1	878	putative ankyrin repeat protein [Acanthamoeba polyphaga mimivirus]	52	17	0.3269230769230769	0.04660194174757282	L93/L92	ankyrin repeat and MYND domain containing 1
NP_001269700.1	ANKMY1	1030	ankyrin repeat and MYND domain-containing protein 1 isoform 3 [Homo sapiens]	YP_003986725.1	307	putative ankyrin repeat protein [Acanthamoeba polyphaga mimivirus]	49	15	0.28846153846153844	0.05048543689320388	R229	ankyrin repeat and MYND domain containing 1
NP_001269700.1	ANKMY1	1030	ankyrin repeat and MYND domain-containing protein 1 isoform 3 [Homo sapiens]	YP_003986765.1	433	putative ankyrin repeat protein [Acanthamoeba polyphaga mimivirus]	45	12	0.25	0.04660194174757282	R267	ankyrin repeat and MYND domain containing 1
NP_001269700.1	ANKMY1	1030	ankyrin repeat and MYND domain-containing protein 1 isoform 3 [Homo sapiens]	YP_003986780.1	470	putative ankyrin repeat protein [Acanthamoeba polyphaga mimivirus]	53	14	0.25	0.05436893203883495	L279	ankyrin repeat and MYND domain containing 1
NP_001269700.1	ANKMY1	1030	ankyrin repeat and MYND domain-containing protein 1 isoform 3 [Homo sapiens]	YP_003986791.1	544	putative ankyrin repeat protein [Acanthamoeba polyphaga mimivirus]	112	30	0.2564102564102564	0.10582524271844661	L289	ankyrin repeat and MYND domain containing 1
NP_001269700.1	ANKMY1	1030	ankyrin repeat and MYND domain-containing protein 1 isoform 3 [Homo sapiens]	YP_003986791.1	544	putative ankyrin repeat protein [Acanthamoeba polyphaga mimivirus]	83	23	0.27710843373493976	0.0766990291262136	L289	ankyrin repeat and MYND domain containing 1
NP_001269700.1	ANKMY1	1030	ankyrin repeat and MYND domain-containing protein 1 isoform 3 [Homo sapiens]	YP_003986834.1	374	putative zinc finger MYND domain-containing protein [Acanthamoeba polyphaga mimivirus]	39	12	0.2926829268292683	0.039805825242718446	R331	ankyrin repeat and MYND domain containing 1
NP_001269700.1	ANKMY1	1030	ankyrin repeat and MYND domain-containing protein 1 isoform 3 [Homo sapiens]	YP_003986990.1	53	putative ankyrin repeat protein [Acanthamoeba polyphaga mimivirus]	48	14	0.28	0.04854368932038835	L482	ankyrin repeat and MYND domain containing 1
NP_001269700.1	ANKMY1	1030	ankyrin repeat and MYND domain-containing protein 1 isoform 3 [Homo sapiens]	YP_003986992.1	408	putative ankyrin repeat protein [Acanthamoeba polyphaga mimivirus]	49	13	0.25	0.05048543689320388	L483	ankyrin repeat and MYND domain containing 1
NP_001269700.1	ANKMY1	1030	ankyrin repeat and MYND domain-containing protein 1 isoform 3 [Homo sapiens]	YP_003986993.1	1908	putative ankyrin repeat protein [Acanthamoeba polyphaga mimivirus]	52	16	0.27586206896551724	0.05631067961165048	L484	ankyrin repeat and MYND domain containing 1
NP_001269700.1	ANKMY1	1030	ankyrin repeat and MYND domain-containing protein 1 isoform 3 [Homo sapiens]	YP_003987116.1	315	putative ankyrin repeat protein [Acanthamoeba polyphaga mimivirus]	63	18	0.26865671641791045	0.06504854368932039	R600	ankyrin repeat and MYND domain containing 1
NP_001269700.1	ANKMY1	1030	ankyrin repeat and MYND domain-containing protein 1 isoform 3 [Homo sapiens]	YP_003987153.1	486	putative ankyrin repeat protein [Acanthamoeba polyphaga mimivirus]	61	18	0.28125	0.062135922330097085	R634	ankyrin repeat and MYND domain containing 1
NP_001269700.1	ANKMY1	1030	ankyrin repeat and MYND domain-containing protein 1 isoform 3 [Homo sapiens]	YP_003987153.1	486	putative ankyrin repeat protein [Acanthamoeba polyphaga mimivirus]	79	23	0.27058823529411763	0.0825242718446602	R634	ankyrin repeat and MYND domain containing 1
NP_001269700.1	ANKMY1	1030	ankyrin repeat and MYND domain-containing protein 1 isoform 3 [Homo sapiens]	YP_003987186.1	162	putative ankyrin repeat protein [Acanthamoeba polyphaga mimivirus]	66	17	0.25757575757575757	0.059223300970873784	R664	ankyrin repeat and MYND domain containing 1
NP_001269700.1	ANKMY1	1030	ankyrin repeat and MYND domain-containing protein 1 isoform 3 [Homo sapiens]	YP_003987323.1	287	putative ankyrin repeat protein [Acanthamoeba polyphaga mimivirus]	62	17	0.26153846153846155	0.06310679611650485	R791	ankyrin repeat and MYND domain containing 1
NP_001269700.1	ANKMY1	1030	ankyrin repeat and MYND domain-containing protein 1 isoform 3 [Homo sapiens]	YP_003987367.1	308	putative ankyrin repeat protein [Acanthamoeba polyphaga mimivirus]	67	17	0.25	0.06116504854368932	R835	ankyrin repeat and MYND domain containing 1
NP_001269700.1	ANKMY1	1030	ankyrin repeat and MYND domain-containing protein 1 isoform 3 [Homo sapiens]	YP_003987370.1	276	putative ankyrin repeat protein [Acanthamoeba polyphaga mimivirus]	116	37	0.25874125874125875	0.13883495145631067	R838	ankyrin repeat and MYND domain containing 1
NP_001269700.1	ANKMY1	1030	ankyrin repeat and MYND domain-containing protein 1 isoform 3 [Homo sapiens]	YP_003987370.1	276	putative ankyrin repeat protein [Acanthamoeba polyphaga mimivirus]	87	27	0.2755102040816326	0.09514563106796116	R838	ankyrin repeat and MYND domain containing 1
NP_001269700.1	ANKMY1	1030	ankyrin repeat and MYND domain-containing protein 1 isoform 3 [Homo sapiens]	YP_003987370.1	276	putative ankyrin repeat protein [Acanthamoeba polyphaga mimivirus]	115	31	0.2540983606557377	0.10582524271844661	R838	ankyrin repeat and MYND domain containing 1
NP_001269700.1	ANKMY1	1030	ankyrin repeat and MYND domain-containing protein 1 isoform 3 [Homo sapiens]	YP_003987373.1	601	putative ankyrin repeat protein [Acanthamoeba polyphaga mimivirus]	61	16	0.25806451612903225	0.05631067961165048	R841	ankyrin repeat and MYND domain containing 1
NP_001269700.1	ANKMY1	1030	ankyrin repeat and MYND domain-containing protein 1 isoform 3 [Homo sapiens]	YP_003987395.1	299	putative ankyrin repeat protein [Acanthamoeba polyphaga mimivirus]	101	32	0.26229508196721313	0.11844660194174757	L864	ankyrin repeat and MYND domain containing 1
NP_001269700.1	ANKMY1	1030	ankyrin repeat and MYND domain-containing protein 1 isoform 3 [Homo sapiens]	YP_003987408.1	468	putative ankyrin repeat protein [Acanthamoeba polyphaga mimivirus]	63	18	0.26865671641791045	0.06504854368932039	R873	ankyrin repeat and MYND domain containing 1
NP_001269700.1	ANKMY1	1030	ankyrin repeat and MYND domain-containing protein 1 isoform 3 [Homo sapiens]	YP_003987408.1	468	putative ankyrin repeat protein [Acanthamoeba polyphaga mimivirus]	53	17	0.2982456140350877	0.05533980582524272	R873	ankyrin repeat and MYND domain containing 1
NP_001269700.1	ANKMY1	1030	ankyrin repeat and MYND domain-containing protein 1 isoform 3 [Homo sapiens]	YP_003987430.1	332	putative ankyrin repeat protein [Acanthamoeba polyphaga mimivirus]	87	24	0.2553191489361702	0.09029126213592233	R896	ankyrin repeat and MYND domain containing 1
NP_001269703.1	POLR1B	952	DNA-directed RNA polymerase I subunit RPA2 isoform 4 [Homo sapiens]	YP_003986740.1	1193	DNA-directed RNA polymerase subunit 2 [Acanthamoeba polyphaga mimivirus]	468	168	0.34496919917864477	0.49684873949579833	L244	RNA polymerase I subunit B
NP_001269706.1	POLR1B	996	DNA-directed RNA polymerase I subunit RPA2 isoform 6 [Homo sapiens]	YP_003986740.1	1193	DNA-directed RNA polymerase subunit 2 [Acanthamoeba polyphaga mimivirus]	1030	270	0.25	0.9929718875502008	L244	RNA polymerase I subunit B
NP_001269709.1	ANKMY1	720	ankyrin repeat and MYND domain-containing protein 1 isoform 4 [Homo sapiens]	YP_003986502.1	326	putative ankyrin repeat protein [Acanthamoeba polyphaga mimivirus]	71	21	0.25609756097560976	0.11388888888888889	L25	ankyrin repeat and MYND domain containing 1
NP_001269709.1	ANKMY1	720	ankyrin repeat and MYND domain-containing protein 1 isoform 4 [Homo sapiens]	YP_003986579.1	576	putative ankyrin repeat protein [Acanthamoeba polyphaga mimivirus]	49	18	0.3673469387755102	0.06527777777777778	L86	ankyrin repeat and MYND domain containing 1
NP_001269709.1	ANKMY1	720	ankyrin repeat and MYND domain-containing protein 1 isoform 4 [Homo sapiens]	YP_003986579.1	576	putative ankyrin repeat protein [Acanthamoeba polyphaga mimivirus]	42	11	0.2619047619047619	0.058333333333333334	L86	ankyrin repeat and MYND domain containing 1
NP_001269709.1	ANKMY1	720	ankyrin repeat and MYND domain-containing protein 1 isoform 4 [Homo sapiens]	YP_003986581.1	879	putative ankyrin repeat protein [Acanthamoeba polyphaga mimivirus]	44	14	0.3181818181818182	0.06111111111111111	L88	ankyrin repeat and MYND domain containing 1
NP_001269709.1	ANKMY1	720	ankyrin repeat and MYND domain-containing protein 1 isoform 4 [Homo sapiens]	YP_003986581.1	879	putative ankyrin repeat protein [Acanthamoeba polyphaga mimivirus]	55	17	0.3090909090909091	0.075	L88	ankyrin repeat and MYND domain containing 1
NP_001269709.1	ANKMY1	720	ankyrin repeat and MYND domain-containing protein 1 isoform 4 [Homo sapiens]	YP_003986581.1	879	putative ankyrin repeat protein [Acanthamoeba polyphaga mimivirus]	40	12	0.3	0.05555555555555555	L88	ankyrin repeat and MYND domain containing 1
NP_001269709.1	ANKMY1	720	ankyrin repeat and MYND domain-containing protein 1 isoform 4 [Homo sapiens]	YP_003986581.1	879	putative ankyrin repeat protein [Acanthamoeba polyphaga mimivirus]	35	11	0.3142857142857143	0.04861111111111111	L88	ankyrin repeat and MYND domain containing 1
NP_001269709.1	ANKMY1	720	ankyrin repeat and MYND domain-containing protein 1 isoform 4 [Homo sapiens]	YP_003986583.1	764	putative ankyrin repeat protein [Acanthamoeba polyphaga mimivirus]	39	14	0.358974358974359	0.05416666666666667	L91/L90	ankyrin repeat and MYND domain containing 1
NP_001269709.1	ANKMY1	720	ankyrin repeat and MYND domain-containing protein 1 isoform 4 [Homo sapiens]	YP_003986583.1	764	putative ankyrin repeat protein [Acanthamoeba polyphaga mimivirus]	37	13	0.35135135135135137	0.05138888888888889	L91/L90	ankyrin repeat and MYND domain containing 1
NP_001269709.1	ANKMY1	720	ankyrin repeat and MYND domain-containing protein 1 isoform 4 [Homo sapiens]	YP_003986583.1	764	putative ankyrin repeat protein [Acanthamoeba polyphaga mimivirus]	42	11	0.2619047619047619	0.058333333333333334	L91/L90	ankyrin repeat and MYND domain containing 1
NP_001269709.1	ANKMY1	720	ankyrin repeat and MYND domain-containing protein 1 isoform 4 [Homo sapiens]	YP_003986584.1	878	putative ankyrin repeat protein [Acanthamoeba polyphaga mimivirus]	162	42	0.25	0.21944444444444444	L93/L92	ankyrin repeat and MYND domain containing 1
NP_001269709.1	ANKMY1	720	ankyrin repeat and MYND domain-containing protein 1 isoform 4 [Homo sapiens]	YP_003986584.1	878	putative ankyrin repeat protein [Acanthamoeba polyphaga mimivirus]	52	14	0.25	0.07777777777777778	L93/L92	ankyrin repeat and MYND domain containing 1
NP_001269709.1	ANKMY1	720	ankyrin repeat and MYND domain-containing protein 1 isoform 4 [Homo sapiens]	YP_003986584.1	878	putative ankyrin repeat protein [Acanthamoeba polyphaga mimivirus]	50	16	0.32	0.06944444444444445	L93/L92	ankyrin repeat and MYND domain containing 1
NP_001269709.1	ANKMY1	720	ankyrin repeat and MYND domain-containing protein 1 isoform 4 [Homo sapiens]	YP_003986584.1	878	putative ankyrin repeat protein [Acanthamoeba polyphaga mimivirus]	50	16	0.32	0.06944444444444445	L93/L92	ankyrin repeat and MYND domain containing 1
NP_001269709.1	ANKMY1	720	ankyrin repeat and MYND domain-containing protein 1 isoform 4 [Homo sapiens]	YP_003986584.1	878	putative ankyrin repeat protein [Acanthamoeba polyphaga mimivirus]	36	10	0.2777777777777778	0.05	L93/L92	ankyrin repeat and MYND domain containing 1
NP_001269709.1	ANKMY1	720	ankyrin repeat and MYND domain-containing protein 1 isoform 4 [Homo sapiens]	YP_003986584.1	878	putative ankyrin repeat protein [Acanthamoeba polyphaga mimivirus]	43	11	0.2558139534883721	0.059722222222222225	L93/L92	ankyrin repeat and MYND domain containing 1
NP_001269709.1	ANKMY1	720	ankyrin repeat and MYND domain-containing protein 1 isoform 4 [Homo sapiens]	YP_003986584.1	878	putative ankyrin repeat protein [Acanthamoeba polyphaga mimivirus]	42	13	0.30952380952380953	0.058333333333333334	L93/L92	ankyrin repeat and MYND domain containing 1
NP_001269709.1	ANKMY1	720	ankyrin repeat and MYND domain-containing protein 1 isoform 4 [Homo sapiens]	YP_003986584.1	878	putative ankyrin repeat protein [Acanthamoeba polyphaga mimivirus]	52	15	0.28846153846153844	0.07222222222222222	L93/L92	ankyrin repeat and MYND domain containing 1
NP_001269709.1	ANKMY1	720	ankyrin repeat and MYND domain-containing protein 1 isoform 4 [Homo sapiens]	YP_003986584.1	878	putative ankyrin repeat protein [Acanthamoeba polyphaga mimivirus]	39	12	0.3076923076923077	0.05416666666666667	L93/L92	ankyrin repeat and MYND domain containing 1
NP_001269709.1	ANKMY1	720	ankyrin repeat and MYND domain-containing protein 1 isoform 4 [Homo sapiens]	YP_003986834.1	374	putative zinc finger MYND domain-containing protein [Acanthamoeba polyphaga mimivirus]	39	12	0.2926829268292683	0.05694444444444444	R331	ankyrin repeat and MYND domain containing 1
NP_001269709.1	ANKMY1	720	ankyrin repeat and MYND domain-containing protein 1 isoform 4 [Homo sapiens]	YP_003986876.1	765	putative ankyrin repeat protein [Acanthamoeba polyphaga mimivirus]	36	12	0.3333333333333333	0.05	L371	ankyrin repeat and MYND domain containing 1
NP_001269709.1	ANKMY1	720	ankyrin repeat and MYND domain-containing protein 1 isoform 4 [Homo sapiens]	YP_003987186.1	162	putative ankyrin repeat protein [Acanthamoeba polyphaga mimivirus]	37	13	0.35135135135135137	0.05138888888888889	R664	ankyrin repeat and MYND domain containing 1
NP_001269709.1	ANKMY1	720	ankyrin repeat and MYND domain-containing protein 1 isoform 4 [Homo sapiens]	YP_003987370.1	276	putative ankyrin repeat protein [Acanthamoeba polyphaga mimivirus]	84	26	0.2736842105263158	0.13194444444444445	R838	ankyrin repeat and MYND domain containing 1
NP_001269709.1	ANKMY1	720	ankyrin repeat and MYND domain-containing protein 1 isoform 4 [Homo sapiens]	YP_003987373.1	601	putative ankyrin repeat protein [Acanthamoeba polyphaga mimivirus]	46	12	0.2608695652173913	0.06388888888888888	R841	ankyrin repeat and MYND domain containing 1
NP_001269709.1	ANKMY1	720	ankyrin repeat and MYND domain-containing protein 1 isoform 4 [Homo sapiens]	YP_003987446.1	60	hypothetical protein [Acanthamoeba polyphaga mimivirus]	41	11	0.2558139534883721	0.059722222222222225	R910b	ankyrin repeat and MYND domain containing 1
NP_001269710.1	ANKMY1	702	ankyrin repeat and MYND domain-containing protein 1 isoform 5 [Homo sapiens]	YP_003986499.1	122	putative ankyrin repeat protein [Acanthamoeba polyphaga mimivirus]	75	24	0.2553191489361702	0.1339031339031339	L22	ankyrin repeat and MYND domain containing 1
NP_001269710.1	ANKMY1	702	ankyrin repeat and MYND domain-containing protein 1 isoform 5 [Homo sapiens]	YP_003986519.1	189	putative ankyrin repeat protein [Acanthamoeba polyphaga mimivirus]	59	17	0.2833333333333333	0.08547008547008547	L38	ankyrin repeat and MYND domain containing 1
NP_001269710.1	ANKMY1	702	ankyrin repeat and MYND domain-containing protein 1 isoform 5 [Homo sapiens]	YP_003986584.1	878	putative ankyrin repeat protein [Acanthamoeba polyphaga mimivirus]	237	65	0.25096525096525096	0.34615384615384615	L93/L92	ankyrin repeat and MYND domain containing 1
NP_001269710.1	ANKMY1	702	ankyrin repeat and MYND domain-containing protein 1 isoform 5 [Homo sapiens]	YP_003986613.1	627	putative ankyrin repeat protein [Acanthamoeba polyphaga mimivirus]	46	13	0.2826086956521739	0.06552706552706553	L122	ankyrin repeat and MYND domain containing 1
NP_001269710.1	ANKMY1	702	ankyrin repeat and MYND domain-containing protein 1 isoform 5 [Homo sapiens]	YP_003986791.1	544	putative ankyrin repeat protein [Acanthamoeba polyphaga mimivirus]	112	30	0.2564102564102564	0.15527065527065528	L289	ankyrin repeat and MYND domain containing 1
NP_001269710.1	ANKMY1	702	ankyrin repeat and MYND domain-containing protein 1 isoform 5 [Homo sapiens]	YP_003986834.1	374	putative zinc finger MYND domain-containing protein [Acanthamoeba polyphaga mimivirus]	39	12	0.2926829268292683	0.0584045584045584	R331	ankyrin repeat and MYND domain containing 1
NP_001269710.1	ANKMY1	702	ankyrin repeat and MYND domain-containing protein 1 isoform 5 [Homo sapiens]	YP_003986990.1	53	putative ankyrin repeat protein [Acanthamoeba polyphaga mimivirus]	48	14	0.28	0.07122507122507123	L482	ankyrin repeat and MYND domain containing 1
NP_001269710.1	ANKMY1	702	ankyrin repeat and MYND domain-containing protein 1 isoform 5 [Homo sapiens]	YP_003986993.1	1908	putative ankyrin repeat protein [Acanthamoeba polyphaga mimivirus]	52	16	0.27586206896551724	0.08262108262108261	L484	ankyrin repeat and MYND domain containing 1
NP_001269710.1	ANKMY1	702	ankyrin repeat and MYND domain-containing protein 1 isoform 5 [Homo sapiens]	YP_003987186.1	162	putative ankyrin repeat protein [Acanthamoeba polyphaga mimivirus]	37	13	0.35135135135135137	0.05270655270655271	R664	ankyrin repeat and MYND domain containing 1
NP_001269710.1	ANKMY1	702	ankyrin repeat and MYND domain-containing protein 1 isoform 5 [Homo sapiens]	YP_003987370.1	276	putative ankyrin repeat protein [Acanthamoeba polyphaga mimivirus]	116	37	0.25874125874125875	0.2037037037037037	R838	ankyrin repeat and MYND domain containing 1
NP_001269710.1	ANKMY1	702	ankyrin repeat and MYND domain-containing protein 1 isoform 5 [Homo sapiens]	YP_003987370.1	276	putative ankyrin repeat protein [Acanthamoeba polyphaga mimivirus]	94	29	0.2761904761904762	0.14957264957264957	R838	ankyrin repeat and MYND domain containing 1
NP_001269710.1	ANKMY1	702	ankyrin repeat and MYND domain-containing protein 1 isoform 5 [Homo sapiens]	YP_003987395.1	299	putative ankyrin repeat protein [Acanthamoeba polyphaga mimivirus]	101	32	0.26229508196721313	0.1737891737891738	L864	ankyrin repeat and MYND domain containing 1
NP_001269710.1	ANKMY1	702	ankyrin repeat and MYND domain-containing protein 1 isoform 5 [Homo sapiens]	YP_003987435.1	361	putative ankyrin repeat protein [Acanthamoeba polyphaga mimivirus]	84	25	0.25252525252525254	0.14102564102564102	R901	ankyrin repeat and MYND domain containing 1
NP_001269710.1	ANKMY1	702	ankyrin repeat and MYND domain-containing protein 1 isoform 5 [Homo sapiens]	YP_003987446.1	60	hypothetical protein [Acanthamoeba polyphaga mimivirus]	46	13	0.2708333333333333	0.06837606837606838	R910b	ankyrin repeat and MYND domain containing 1
NP_001269918.1	DHRS4	192	dehydrogenase/reductase SDR family member 4 isoform 4 [Homo sapiens]	YP_003986923.1	342	uncharacterized short-chain type dehydrogenase/reductase [Acanthamoeba polyphaga mimivirus]	39	13	0.3333333333333333	0.19791666666666666	R419	dehydrogenase/reductase 4
NP_001269919.1	DHRS4	199	dehydrogenase/reductase SDR family member 4 isoform 5 [Homo sapiens]	YP_003986923.1	342	uncharacterized short-chain type dehydrogenase/reductase [Acanthamoeba polyphaga mimivirus]	38	13	0.34210526315789475	0.18592964824120603	R419	dehydrogenase/reductase 4
NP_001269920.1	DHRS4	158	dehydrogenase/reductase SDR family member 4 isoform 6 [Homo sapiens]	YP_003986923.1	342	uncharacterized short-chain type dehydrogenase/reductase [Acanthamoeba polyphaga mimivirus]	39	13	0.3333333333333333	0.24050632911392406	R419	dehydrogenase/reductase 4
NP_001269920.1	DHRS4	158	dehydrogenase/reductase SDR family member 4 isoform 6 [Homo sapiens]	YP_003987187.1	467	putative oxidoreductase [Acanthamoeba polyphaga mimivirus]	46	13	0.2826086956521739	0.2911392405063291	R665	dehydrogenase/reductase 4
NP_001271123.1	FUT11	476	alpha-(1,3)-fucosyltransferase 11 isoform 2 precursor [Homo sapiens]	YP_003987175.1	600	putative fucosyltransferase [Acanthamoeba polyphaga mimivirus]	142	48	0.3116883116883117	0.3067226890756303	R654	fucosyltransferase 11
NP_001271293.2	ULK3	470	serine/threonine-protein kinase ULK3 isoform b [Homo sapiens]	YP_003986702.1	542	putative serine/threonine-protein kinase [Acanthamoeba polyphaga mimivirus]	154	41	0.2546583850931677	0.3021276595744681	L205	unc-51 like kinase 3
NP_001271293.2	ULK3	470	serine/threonine-protein kinase ULK3 isoform b [Homo sapiens]	YP_003987031.1	450	putative serine threonine-protein kinase [Acanthamoeba polyphaga mimivirus]	312	86	0.27388535031847133	0.6085106382978723	R517/R518	unc-51 like kinase 3
NP_001271293.2	ULK3	470	serine/threonine-protein kinase ULK3 isoform b [Homo sapiens]	YP_003987350.1	1651	putative serine/threonine-protein kinase/receptor [Acanthamoeba polyphaga mimivirus]	247	69	0.26953125	0.5404255319148936	R818	unc-51 like kinase 3
NP_001271293.2	ULK3	470	serine/threonine-protein kinase ULK3 isoform b [Homo sapiens]	YP_003987350.1	1651	putative serine/threonine-protein kinase/receptor [Acanthamoeba polyphaga mimivirus]	265	73	0.2693726937269373	0.5531914893617021	R818	unc-51 like kinase 3
NP_001271293.2	ULK3	470	serine/threonine-protein kinase ULK3 isoform b [Homo sapiens]	YP_003987358.1	1657	putative serine/threonine-protein kinase/receptor [Acanthamoeba polyphaga mimivirus]	249	68	0.26459143968871596	0.5404255319148936	R826	unc-51 like kinase 3
NP_001271293.2	ULK3	470	serine/threonine-protein kinase ULK3 isoform b [Homo sapiens]	YP_003987364.1	1624	putative serine/threonine-protein kinase/receptor [Acanthamoeba polyphaga mimivirus]	264	71	0.26296296296296295	0.5531914893617021	R831	unc-51 like kinase 3
NP_001272988.1	RAB30	203	ras-related protein Rab-30 [Homo sapiens]	YP_003986711.1	207	probable RAB-related GTPase [Acanthamoeba polyphaga mimivirus]	163	60	0.36809815950920244	0.7931034482758621	R214	RAB30, member RAS oncogene family
NP_001273053.1	MARK1	796	serine/threonine-protein kinase MARK1 isoform 1 [Homo sapiens]	YP_003986941.1	276	putative serine/threonine-protein kinase [Acanthamoeba polyphaga mimivirus]	258	66	0.2509505703422053	0.3165829145728643	R436	microtubule affinity regulating kinase 1
NP_001273053.1	MARK1	796	serine/threonine-protein kinase MARK1 isoform 1 [Homo sapiens]	YP_003987350.1	1651	putative serine/threonine-protein kinase/receptor [Acanthamoeba polyphaga mimivirus]	246	72	0.2857142857142857	0.31155778894472363	R818	microtubule affinity regulating kinase 1
NP_001273053.1	MARK1	796	serine/threonine-protein kinase MARK1 isoform 1 [Homo sapiens]	YP_003987350.1	1651	putative serine/threonine-protein kinase/receptor [Acanthamoeba polyphaga mimivirus]	267	68	0.25	0.32537688442211055	R818	microtubule affinity regulating kinase 1
NP_001273053.1	MARK1	796	serine/threonine-protein kinase MARK1 isoform 1 [Homo sapiens]	YP_003987358.1	1657	putative serine/threonine-protein kinase/receptor [Acanthamoeba polyphaga mimivirus]	292	77	0.2558139534883721	0.3706030150753769	R826	microtubule affinity regulating kinase 1
NP_001273053.1	MARK1	796	serine/threonine-protein kinase MARK1 isoform 1 [Homo sapiens]	YP_003987358.1	1657	putative serine/threonine-protein kinase/receptor [Acanthamoeba polyphaga mimivirus]	273	72	0.2589928057553957	0.33291457286432163	R826	microtubule affinity regulating kinase 1
NP_001273053.1	MARK1	796	serine/threonine-protein kinase MARK1 isoform 1 [Homo sapiens]	YP_003987364.1	1624	putative serine/threonine-protein kinase/receptor [Acanthamoeba polyphaga mimivirus]	257	74	0.2835249042145594	0.3228643216080402	R831	microtubule affinity regulating kinase 1
NP_001273053.1	MARK1	796	serine/threonine-protein kinase MARK1 isoform 1 [Homo sapiens]	YP_003987364.1	1624	putative serine/threonine-protein kinase/receptor [Acanthamoeba polyphaga mimivirus]	271	76	0.2753623188405797	0.33040201005025127	R831	microtubule affinity regulating kinase 1
NP_001273055.1	MARK1	780	serine/threonine-protein kinase MARK1 isoform 3 [Homo sapiens]	YP_003986941.1	276	putative serine/threonine-protein kinase [Acanthamoeba polyphaga mimivirus]	258	66	0.2509505703422053	0.3230769230769231	R436	microtubule affinity regulating kinase 1
NP_001273055.1	MARK1	780	serine/threonine-protein kinase MARK1 isoform 3 [Homo sapiens]	YP_003987350.1	1651	putative serine/threonine-protein kinase/receptor [Acanthamoeba polyphaga mimivirus]	246	72	0.2857142857142857	0.31794871794871793	R818	microtubule affinity regulating kinase 1
NP_001273055.1	MARK1	780	serine/threonine-protein kinase MARK1 isoform 3 [Homo sapiens]	YP_003987350.1	1651	putative serine/threonine-protein kinase/receptor [Acanthamoeba polyphaga mimivirus]	267	68	0.25	0.33205128205128204	R818	microtubule affinity regulating kinase 1
NP_001273055.1	MARK1	780	serine/threonine-protein kinase MARK1 isoform 3 [Homo sapiens]	YP_003987358.1	1657	putative serine/threonine-protein kinase/receptor [Acanthamoeba polyphaga mimivirus]	292	77	0.2558139534883721	0.3782051282051282	R826	microtubule affinity regulating kinase 1
NP_001273055.1	MARK1	780	serine/threonine-protein kinase MARK1 isoform 3 [Homo sapiens]	YP_003987358.1	1657	putative serine/threonine-protein kinase/receptor [Acanthamoeba polyphaga mimivirus]	273	72	0.2589928057553957	0.33974358974358976	R826	microtubule affinity regulating kinase 1
NP_001273055.1	MARK1	780	serine/threonine-protein kinase MARK1 isoform 3 [Homo sapiens]	YP_003987364.1	1624	putative serine/threonine-protein kinase/receptor [Acanthamoeba polyphaga mimivirus]	257	74	0.2835249042145594	0.3294871794871795	R831	microtubule affinity regulating kinase 1
NP_001273055.1	MARK1	780	serine/threonine-protein kinase MARK1 isoform 3 [Homo sapiens]	YP_003987364.1	1624	putative serine/threonine-protein kinase/receptor [Acanthamoeba polyphaga mimivirus]	271	76	0.2753623188405797	0.3371794871794872	R831	microtubule affinity regulating kinase 1
NP_001273289.1	PPIL6	279	probable inactive peptidyl-prolyl cis-trans isomerase-like 6 isoform 3 [Homo sapiens]	YP_003987122.1	234	structural PPIase-like protein [Acanthamoeba polyphaga mimivirus]	192	50	0.2604166666666667	0.6021505376344086	L605	peptidylprolyl isomerase like 6
NP_001273290.1	PPIL6	199	probable inactive peptidyl-prolyl cis-trans isomerase-like 6 isoform 4 [Homo sapiens]	YP_003987122.1	234	structural PPIase-like protein [Acanthamoeba polyphaga mimivirus]	95	27	0.28421052631578947	0.4271356783919598	L605	peptidylprolyl isomerase like 6
NP_001273361.1	REV3L	3052	DNA polymerase zeta catalytic subunit isoform b [Homo sapiens]	YP_003986825.1	1740	DNA polymerase [Acanthamoeba polyphaga mimivirus]	98	35	0.3465346534653465	0.03309305373525557	R322	REV3 like, DNA directed polymerase zeta catalytic subunit
NP_001273362.1	NME4	153	nucleoside diphosphate kinase, mitochondrial isoform b [Homo sapiens]	YP_003986922.1	137	nucleoside diphosphate kinase [Acanthamoeba polyphaga mimivirus]	130	42	0.31343283582089554	0.6470588235294118	R418	NME/NM23 nucleoside diphosphate kinase 4
NP_001273364.1	NME4	173	nucleoside diphosphate kinase, mitochondrial isoform c [Homo sapiens]	YP_003986922.1	137	nucleoside diphosphate kinase [Acanthamoeba polyphaga mimivirus]	122	40	0.31746031746031744	0.7052023121387283	R418	NME/NM23 nucleoside diphosphate kinase 4
NP_001273365.1	NME4	117	nucleoside diphosphate kinase, mitochondrial isoform d [Homo sapiens]	YP_003986922.1	137	nucleoside diphosphate kinase [Acanthamoeba polyphaga mimivirus]	97	35	0.3465346534653465	0.8547008547008547	R418	NME/NM23 nucleoside diphosphate kinase 4
NP_001273432.1	HSPH1	814	heat shock protein 105 kDa isoform 2 [Homo sapiens]	YP_003986897.1	634	heat shock 70 kDa protein-like protein [Acanthamoeba polyphaga mimivirus]	611	175	0.2600297176820208	0.8181818181818182	L393	heat shock protein family H (Hsp110) member 1
NP_001273433.1	HSPH1	860	heat shock protein 105 kDa isoform 3 [Homo sapiens]	YP_003986897.1	634	heat shock 70 kDa protein-like protein [Acanthamoeba polyphaga mimivirus]	550	153	0.27175843694493784	0.6395348837209303	L393	heat shock protein family H (Hsp110) member 1
NP_001273434.1	HSPH1	782	heat shock protein 105 kDa isoform 4 [Homo sapiens]	YP_003986752.1	941	heat shock protein 70-like protein [Acanthamoeba polyphaga mimivirus]	116	33	0.28448275862068967	0.14066496163682865	L254	heat shock protein family H (Hsp110) member 1
NP_001273434.1	HSPH1	782	heat shock protein 105 kDa isoform 4 [Homo sapiens]	YP_003986897.1	634	heat shock 70 kDa protein-like protein [Acanthamoeba polyphaga mimivirus]	114	41	0.3565217391304348	0.14705882352941177	L393	heat shock protein family H (Hsp110) member 1
NP_001273445.1	DNAJA3	300	dnaJ homolog subfamily A member 3, mitochondrial isoform 3 [Homo sapiens]	YP_003987308.1	84	putative chaperon protein DnaJ [Acanthamoeba polyphaga mimivirus]	70	20	0.273972602739726	0.22333333333333333	R776b	DnaJ heat shock protein family (Hsp40) member A3
NP_001273689.1	CERCAM	517	inactive glycosyltransferase 25 family member 3 isoform b [Homo sapiens]	YP_003986726.1	895	probable procollagen-lysine,2-oxoglutarate 5-dioxygenase [Acanthamoeba polyphaga mimivirus]	193	61	0.3034825870646766	0.3655705996131528	L230	cerebral endothelial cell adhesion molecule
NP_001273689.1	CERCAM	517	inactive glycosyltransferase 25 family member 3 isoform b [Homo sapiens]	YP_003986726.1	895	probable procollagen-lysine,2-oxoglutarate 5-dioxygenase [Acanthamoeba polyphaga mimivirus]	84	30	0.35714285714285715	0.15860735009671179	L230	cerebral endothelial cell adhesion molecule
NP_001273689.1	CERCAM	517	inactive glycosyltransferase 25 family member 3 isoform b [Homo sapiens]	YP_003987227.1	455	putative procollagen-lysine,2-oxoglutarate dioxygenase [Acanthamoeba polyphaga mimivirus]	85	24	0.27906976744186046	0.15667311411992263	R699	cerebral endothelial cell adhesion molecule
NP_001273700.1	ANKRD17	2490	ankyrin repeat domain-containing protein 17 isoform c [Homo sapiens]	YP_003986499.1	122	putative ankyrin repeat protein [Acanthamoeba polyphaga mimivirus]	120	41	0.3228346456692913	0.05100401606425703	L22	ankyrin repeat domain 17
NP_001273700.1	ANKRD17	2490	ankyrin repeat domain-containing protein 17 isoform c [Homo sapiens]	YP_003986499.1	122	putative ankyrin repeat protein [Acanthamoeba polyphaga mimivirus]	120	36	0.28346456692913385	0.05100401606425703	L22	ankyrin repeat domain 17
NP_001273700.1	ANKRD17	2490	ankyrin repeat domain-containing protein 17 isoform c [Homo sapiens]	YP_003986499.1	122	putative ankyrin repeat protein [Acanthamoeba polyphaga mimivirus]	120	38	0.2923076923076923	0.05220883534136546	L22	ankyrin repeat domain 17
NP_001273700.1	ANKRD17	2490	ankyrin repeat domain-containing protein 17 isoform c [Homo sapiens]	YP_003986499.1	122	putative ankyrin repeat protein [Acanthamoeba polyphaga mimivirus]	120	38	0.2923076923076923	0.05220883534136546	L22	ankyrin repeat domain 17
NP_001273700.1	ANKRD17	2490	ankyrin repeat domain-containing protein 17 isoform c [Homo sapiens]	YP_003986499.1	122	putative ankyrin repeat protein [Acanthamoeba polyphaga mimivirus]	120	40	0.3076923076923077	0.05220883534136546	L22	ankyrin repeat domain 17
NP_001273700.1	ANKRD17	2490	ankyrin repeat domain-containing protein 17 isoform c [Homo sapiens]	YP_003986499.1	122	putative ankyrin repeat protein [Acanthamoeba polyphaga mimivirus]	120	36	0.27692307692307694	0.05220883534136546	L22	ankyrin repeat domain 17
NP_001273700.1	ANKRD17	2490	ankyrin repeat domain-containing protein 17 isoform c [Homo sapiens]	YP_003986499.1	122	putative ankyrin repeat protein [Acanthamoeba polyphaga mimivirus]	119	36	0.2748091603053435	0.05261044176706827	L22	ankyrin repeat domain 17
NP_001273700.1	ANKRD17	2490	ankyrin repeat domain-containing protein 17 isoform c [Homo sapiens]	YP_003986499.1	122	putative ankyrin repeat protein [Acanthamoeba polyphaga mimivirus]	120	34	0.2595419847328244	0.05261044176706827	L22	ankyrin repeat domain 17
NP_001273700.1	ANKRD17	2490	ankyrin repeat domain-containing protein 17 isoform c [Homo sapiens]	YP_003986499.1	122	putative ankyrin repeat protein [Acanthamoeba polyphaga mimivirus]	120	35	0.2692307692307692	0.05220883534136546	L22	ankyrin repeat domain 17
NP_001273700.1	ANKRD17	2490	ankyrin repeat domain-containing protein 17 isoform c [Homo sapiens]	YP_003986499.1	122	putative ankyrin repeat protein [Acanthamoeba polyphaga mimivirus]	112	36	0.29508196721311475	0.04899598393574297	L22	ankyrin repeat domain 17
NP_001273700.1	ANKRD17	2490	ankyrin repeat domain-containing protein 17 isoform c [Homo sapiens]	YP_003986499.1	122	putative ankyrin repeat protein [Acanthamoeba polyphaga mimivirus]	113	35	0.28	0.050200803212851405	L22	ankyrin repeat domain 17
NP_001273700.1	ANKRD17	2490	ankyrin repeat domain-containing protein 17 isoform c [Homo sapiens]	YP_003986499.1	122	putative ankyrin repeat protein [Acanthamoeba polyphaga mimivirus]	97	28	0.2692307692307692	0.04176706827309237	L22	ankyrin repeat domain 17
NP_001273700.1	ANKRD17	2490	ankyrin repeat domain-containing protein 17 isoform c [Homo sapiens]	YP_003986499.1	122	putative ankyrin repeat protein [Acanthamoeba polyphaga mimivirus]	109	31	0.25833333333333336	0.04819277108433735	L22	ankyrin repeat domain 17
NP_001273700.1	ANKRD17	2490	ankyrin repeat domain-containing protein 17 isoform c [Homo sapiens]	YP_003986499.1	122	putative ankyrin repeat protein [Acanthamoeba polyphaga mimivirus]	97	26	0.26	0.040160642570281124	L22	ankyrin repeat domain 17
NP_001273700.1	ANKRD17	2490	ankyrin repeat domain-containing protein 17 isoform c [Homo sapiens]	YP_003986500.1	269	putative ankyrin repeat protein [Acanthamoeba polyphaga mimivirus]	168	49	0.2692307692307692	0.07309236947791165	L23	ankyrin repeat domain 17
NP_001273700.1	ANKRD17	2490	ankyrin repeat domain-containing protein 17 isoform c [Homo sapiens]	YP_003986500.1	269	putative ankyrin repeat protein [Acanthamoeba polyphaga mimivirus]	168	51	0.281767955801105	0.07269076305220884	L23	ankyrin repeat domain 17
NP_001273700.1	ANKRD17	2490	ankyrin repeat domain-containing protein 17 isoform c [Homo sapiens]	YP_003986500.1	269	putative ankyrin repeat protein [Acanthamoeba polyphaga mimivirus]	168	53	0.28804347826086957	0.07389558232931727	L23	ankyrin repeat domain 17
NP_001273700.1	ANKRD17	2490	ankyrin repeat domain-containing protein 17 isoform c [Homo sapiens]	YP_003986500.1	269	putative ankyrin repeat protein [Acanthamoeba polyphaga mimivirus]	165	51	0.28651685393258425	0.0714859437751004	L23	ankyrin repeat domain 17
NP_001273700.1	ANKRD17	2490	ankyrin repeat domain-containing protein 17 isoform c [Homo sapiens]	YP_003986500.1	269	putative ankyrin repeat protein [Acanthamoeba polyphaga mimivirus]	168	47	0.25	0.07550200803212852	L23	ankyrin repeat domain 17
NP_001273700.1	ANKRD17	2490	ankyrin repeat domain-containing protein 17 isoform c [Homo sapiens]	YP_003986500.1	269	putative ankyrin repeat protein [Acanthamoeba polyphaga mimivirus]	169	47	0.25268817204301075	0.0746987951807229	L23	ankyrin repeat domain 17
NP_001273700.1	ANKRD17	2490	ankyrin repeat domain-containing protein 17 isoform c [Homo sapiens]	YP_003986500.1	269	putative ankyrin repeat protein [Acanthamoeba polyphaga mimivirus]	193	56	0.2641509433962264	0.08514056224899598	L23	ankyrin repeat domain 17
NP_001273700.1	ANKRD17	2490	ankyrin repeat domain-containing protein 17 isoform c [Homo sapiens]	YP_003986502.1	326	putative ankyrin repeat protein [Acanthamoeba polyphaga mimivirus]	325	114	0.3131868131868132	0.1461847389558233	L25	ankyrin repeat domain 17
NP_001273700.1	ANKRD17	2490	ankyrin repeat domain-containing protein 17 isoform c [Homo sapiens]	YP_003986502.1	326	putative ankyrin repeat protein [Acanthamoeba polyphaga mimivirus]	325	109	0.29945054945054944	0.1461847389558233	L25	ankyrin repeat domain 17
NP_001273700.1	ANKRD17	2490	ankyrin repeat domain-containing protein 17 isoform c [Homo sapiens]	YP_003986502.1	326	putative ankyrin repeat protein [Acanthamoeba polyphaga mimivirus]	311	113	0.3265895953757225	0.1389558232931727	L25	ankyrin repeat domain 17
NP_001273700.1	ANKRD17	2490	ankyrin repeat domain-containing protein 17 isoform c [Homo sapiens]	YP_003986502.1	326	putative ankyrin repeat protein [Acanthamoeba polyphaga mimivirus]	313	109	0.3096590909090909	0.14136546184738955	L25	ankyrin repeat domain 17
NP_001273700.1	ANKRD17	2490	ankyrin repeat domain-containing protein 17 isoform c [Homo sapiens]	YP_003986502.1	326	putative ankyrin repeat protein [Acanthamoeba polyphaga mimivirus]	311	107	0.30835734870317005	0.1393574297188755	L25	ankyrin repeat domain 17
NP_001273700.1	ANKRD17	2490	ankyrin repeat domain-containing protein 17 isoform c [Homo sapiens]	YP_003986502.1	326	putative ankyrin repeat protein [Acanthamoeba polyphaga mimivirus]	285	99	0.3055555555555556	0.13012048192771083	L25	ankyrin repeat domain 17
NP_001273700.1	ANKRD17	2490	ankyrin repeat domain-containing protein 17 isoform c [Homo sapiens]	YP_003986502.1	326	putative ankyrin repeat protein [Acanthamoeba polyphaga mimivirus]	309	99	0.28448275862068967	0.13975903614457832	L25	ankyrin repeat domain 17
NP_001273700.1	ANKRD17	2490	ankyrin repeat domain-containing protein 17 isoform c [Homo sapiens]	YP_003986502.1	326	putative ankyrin repeat protein [Acanthamoeba polyphaga mimivirus]	268	88	0.2983050847457627	0.11847389558232932	L25	ankyrin repeat domain 17
NP_001273700.1	ANKRD17	2490	ankyrin repeat domain-containing protein 17 isoform c [Homo sapiens]	YP_003986502.1	326	putative ankyrin repeat protein [Acanthamoeba polyphaga mimivirus]	249	75	0.2669039145907473	0.11285140562248996	L25	ankyrin repeat domain 17
NP_001273700.1	ANKRD17	2490	ankyrin repeat domain-containing protein 17 isoform c [Homo sapiens]	YP_003986502.1	326	putative ankyrin repeat protein [Acanthamoeba polyphaga mimivirus]	244	72	0.26865671641791045	0.10763052208835341	L25	ankyrin repeat domain 17
NP_001273700.1	ANKRD17	2490	ankyrin repeat domain-containing protein 17 isoform c [Homo sapiens]	YP_003986502.1	326	putative ankyrin repeat protein [Acanthamoeba polyphaga mimivirus]	132	42	0.2876712328767123	0.058634538152610445	L25	ankyrin repeat domain 17
NP_001273700.1	ANKRD17	2490	ankyrin repeat domain-containing protein 17 isoform c [Homo sapiens]	YP_003986516.1	222	putative ankyrin repeat protein [Acanthamoeba polyphaga mimivirus]	190	55	0.2619047619047619	0.08433734939759036	L36	ankyrin repeat domain 17
NP_001273700.1	ANKRD17	2490	ankyrin repeat domain-containing protein 17 isoform c [Homo sapiens]	YP_003986516.1	222	putative ankyrin repeat protein [Acanthamoeba polyphaga mimivirus]	221	68	0.27530364372469635	0.09879518072289156	L36	ankyrin repeat domain 17
NP_001273700.1	ANKRD17	2490	ankyrin repeat domain-containing protein 17 isoform c [Homo sapiens]	YP_003986516.1	222	putative ankyrin repeat protein [Acanthamoeba polyphaga mimivirus]	213	63	0.2603305785123967	0.09678714859437751	L36	ankyrin repeat domain 17
NP_001273700.1	ANKRD17	2490	ankyrin repeat domain-containing protein 17 isoform c [Homo sapiens]	YP_003986516.1	222	putative ankyrin repeat protein [Acanthamoeba polyphaga mimivirus]	222	63	0.2540322580645161	0.09919678714859438	L36	ankyrin repeat domain 17
NP_001273700.1	ANKRD17	2490	ankyrin repeat domain-containing protein 17 isoform c [Homo sapiens]	YP_003986516.1	222	putative ankyrin repeat protein [Acanthamoeba polyphaga mimivirus]	163	47	0.25405405405405407	0.07389558232931727	L36	ankyrin repeat domain 17
NP_001273700.1	ANKRD17	2490	ankyrin repeat domain-containing protein 17 isoform c [Homo sapiens]	YP_003986520.1	97	putative ankyrin repeat protein [Acanthamoeba polyphaga mimivirus]	84	31	0.3522727272727273	0.035341365461847386	L38b	ankyrin repeat domain 17
NP_001273700.1	ANKRD17	2490	ankyrin repeat domain-containing protein 17 isoform c [Homo sapiens]	YP_003986520.1	97	putative ankyrin repeat protein [Acanthamoeba polyphaga mimivirus]	84	30	0.3448275862068966	0.03493975903614458	L38b	ankyrin repeat domain 17
NP_001273700.1	ANKRD17	2490	ankyrin repeat domain-containing protein 17 isoform c [Homo sapiens]	YP_003986520.1	97	putative ankyrin repeat protein [Acanthamoeba polyphaga mimivirus]	94	35	0.32407407407407407	0.043373493975903614	L38b	ankyrin repeat domain 17
NP_001273700.1	ANKRD17	2490	ankyrin repeat domain-containing protein 17 isoform c [Homo sapiens]	YP_003986520.1	97	putative ankyrin repeat protein [Acanthamoeba polyphaga mimivirus]	85	24	0.26373626373626374	0.03654618473895582	L38b	ankyrin repeat domain 17
NP_001273700.1	ANKRD17	2490	ankyrin repeat domain-containing protein 17 isoform c [Homo sapiens]	YP_003986520.1	97	putative ankyrin repeat protein [Acanthamoeba polyphaga mimivirus]	85	28	0.30434782608695654	0.036947791164658635	L38b	ankyrin repeat domain 17
NP_001273700.1	ANKRD17	2490	ankyrin repeat domain-containing protein 17 isoform c [Homo sapiens]	YP_003986520.1	97	putative ankyrin repeat protein [Acanthamoeba polyphaga mimivirus]	94	33	0.29464285714285715	0.04497991967871486	L38b	ankyrin repeat domain 17
NP_001273700.1	ANKRD17	2490	ankyrin repeat domain-containing protein 17 isoform c [Homo sapiens]	YP_003986520.1	97	putative ankyrin repeat protein [Acanthamoeba polyphaga mimivirus]	84	29	0.32222222222222224	0.03614457831325301	L38b	ankyrin repeat domain 17
NP_001273700.1	ANKRD17	2490	ankyrin repeat domain-containing protein 17 isoform c [Homo sapiens]	YP_003986520.1	97	putative ankyrin repeat protein [Acanthamoeba polyphaga mimivirus]	84	28	0.3076923076923077	0.03654618473895582	L38b	ankyrin repeat domain 17
NP_001273700.1	ANKRD17	2490	ankyrin repeat domain-containing protein 17 isoform c [Homo sapiens]	YP_003986520.1	97	putative ankyrin repeat protein [Acanthamoeba polyphaga mimivirus]	84	24	0.26666666666666666	0.03614457831325301	L38b	ankyrin repeat domain 17
NP_001273700.1	ANKRD17	2490	ankyrin repeat domain-containing protein 17 isoform c [Homo sapiens]	YP_003986520.1	97	putative ankyrin repeat protein [Acanthamoeba polyphaga mimivirus]	84	26	0.2857142857142857	0.03654618473895582	L38b	ankyrin repeat domain 17
NP_001273700.1	ANKRD17	2490	ankyrin repeat domain-containing protein 17 isoform c [Homo sapiens]	YP_003986520.1	97	putative ankyrin repeat protein [Acanthamoeba polyphaga mimivirus]	84	24	0.26373626373626374	0.03654618473895582	L38b	ankyrin repeat domain 17
NP_001273700.1	ANKRD17	2490	ankyrin repeat domain-containing protein 17 isoform c [Homo sapiens]	YP_003986520.1	97	putative ankyrin repeat protein [Acanthamoeba polyphaga mimivirus]	84	24	0.26373626373626374	0.03654618473895582	L38b	ankyrin repeat domain 17
NP_001273700.1	ANKRD17	2490	ankyrin repeat domain-containing protein 17 isoform c [Homo sapiens]	YP_003986520.1	97	putative ankyrin repeat protein [Acanthamoeba polyphaga mimivirus]	84	25	0.2717391304347826	0.036947791164658635	L38b	ankyrin repeat domain 17
NP_001273700.1	ANKRD17	2490	ankyrin repeat domain-containing protein 17 isoform c [Homo sapiens]	YP_003986520.1	97	putative ankyrin repeat protein [Acanthamoeba polyphaga mimivirus]	77	23	0.25274725274725274	0.03654618473895582	L38b	ankyrin repeat domain 17
NP_001273700.1	ANKRD17	2490	ankyrin repeat domain-containing protein 17 isoform c [Homo sapiens]	YP_003986526.1	357	putative ankyrin repeat protein [Acanthamoeba polyphaga mimivirus]	278	75	0.2516778523489933	0.11606425702811245	L42	ankyrin repeat domain 17
NP_001273700.1	ANKRD17	2490	ankyrin repeat domain-containing protein 17 isoform c [Homo sapiens]	YP_003986530.1	227	putative ankyrin repeat protein [Acanthamoeba polyphaga mimivirus]	177	48	0.25668449197860965	0.07269076305220884	L45	ankyrin repeat domain 17
NP_001273700.1	ANKRD17	2490	ankyrin repeat domain-containing protein 17 isoform c [Homo sapiens]	YP_003986530.1	227	putative ankyrin repeat protein [Acanthamoeba polyphaga mimivirus]	139	42	0.28187919463087246	0.059839357429718874	L45	ankyrin repeat domain 17
NP_001273700.1	ANKRD17	2490	ankyrin repeat domain-containing protein 17 isoform c [Homo sapiens]	YP_003986545.1	307	putative ankyrin repeat protein [Acanthamoeba polyphaga mimivirus]	254	82	0.29285714285714287	0.11244979919678715	L59	ankyrin repeat domain 17
NP_001273700.1	ANKRD17	2490	ankyrin repeat domain-containing protein 17 isoform c [Homo sapiens]	YP_003986545.1	307	putative ankyrin repeat protein [Acanthamoeba polyphaga mimivirus]	254	74	0.2642857142857143	0.11244979919678715	L59	ankyrin repeat domain 17
NP_001273700.1	ANKRD17	2490	ankyrin repeat domain-containing protein 17 isoform c [Homo sapiens]	YP_003986545.1	307	putative ankyrin repeat protein [Acanthamoeba polyphaga mimivirus]	254	73	0.25435540069686413	0.11526104417670682	L59	ankyrin repeat domain 17
NP_001273700.1	ANKRD17	2490	ankyrin repeat domain-containing protein 17 isoform c [Homo sapiens]	YP_003986551.1	252	putative ankyrin repeat protein [Acanthamoeba polyphaga mimivirus]	246	68	0.2527881040892193	0.10803212851405622	L62	ankyrin repeat domain 17
NP_001273700.1	ANKRD17	2490	ankyrin repeat domain-containing protein 17 isoform c [Homo sapiens]	YP_003986551.1	252	putative ankyrin repeat protein [Acanthamoeba polyphaga mimivirus]	246	68	0.2527881040892193	0.10803212851405622	L62	ankyrin repeat domain 17
NP_001273700.1	ANKRD17	2490	ankyrin repeat domain-containing protein 17 isoform c [Homo sapiens]	YP_003986551.1	252	putative ankyrin repeat protein [Acanthamoeba polyphaga mimivirus]	246	68	0.2527881040892193	0.10803212851405622	L62	ankyrin repeat domain 17
NP_001273700.1	ANKRD17	2490	ankyrin repeat domain-containing protein 17 isoform c [Homo sapiens]	YP_003986551.1	252	putative ankyrin repeat protein [Acanthamoeba polyphaga mimivirus]	246	75	0.2788104089219331	0.10803212851405622	L62	ankyrin repeat domain 17
NP_001273700.1	ANKRD17	2490	ankyrin repeat domain-containing protein 17 isoform c [Homo sapiens]	YP_003986551.1	252	putative ankyrin repeat protein [Acanthamoeba polyphaga mimivirus]	246	68	0.25	0.10923694779116466	L62	ankyrin repeat domain 17
NP_001273700.1	ANKRD17	2490	ankyrin repeat domain-containing protein 17 isoform c [Homo sapiens]	YP_003986551.1	252	putative ankyrin repeat protein [Acanthamoeba polyphaga mimivirus]	147	41	0.25625	0.0642570281124498	L62	ankyrin repeat domain 17
NP_001273700.1	ANKRD17	2490	ankyrin repeat domain-containing protein 17 isoform c [Homo sapiens]	YP_003986552.1	542	putative ankyrin repeat protein [Acanthamoeba polyphaga mimivirus]	180	51	0.26842105263157895	0.07389558232931727	L63	ankyrin repeat domain 17
NP_001273700.1	ANKRD17	2490	ankyrin repeat domain-containing protein 17 isoform c [Homo sapiens]	YP_003986581.1	879	putative ankyrin repeat protein [Acanthamoeba polyphaga mimivirus]	566	146	0.256140350877193	0.20160642570281123	L88	ankyrin repeat domain 17
NP_001273700.1	ANKRD17	2490	ankyrin repeat domain-containing protein 17 isoform c [Homo sapiens]	YP_003986581.1	879	putative ankyrin repeat protein [Acanthamoeba polyphaga mimivirus]	408	114	0.27403846153846156	0.15220883534136545	L88	ankyrin repeat domain 17
NP_001273700.1	ANKRD17	2490	ankyrin repeat domain-containing protein 17 isoform c [Homo sapiens]	YP_003986581.1	879	putative ankyrin repeat protein [Acanthamoeba polyphaga mimivirus]	388	118	0.29949238578680204	0.14216867469879518	L88	ankyrin repeat domain 17
NP_001273700.1	ANKRD17	2490	ankyrin repeat domain-containing protein 17 isoform c [Homo sapiens]	YP_003986581.1	879	putative ankyrin repeat protein [Acanthamoeba polyphaga mimivirus]	422	111	0.25934579439252337	0.1566265060240964	L88	ankyrin repeat domain 17
NP_001273700.1	ANKRD17	2490	ankyrin repeat domain-containing protein 17 isoform c [Homo sapiens]	YP_003986584.1	878	putative ankyrin repeat protein [Acanthamoeba polyphaga mimivirus]	574	160	0.2763385146804836	0.20160642570281123	L93/L92	ankyrin repeat domain 17
NP_001273700.1	ANKRD17	2490	ankyrin repeat domain-containing protein 17 isoform c [Homo sapiens]	YP_003986584.1	878	putative ankyrin repeat protein [Acanthamoeba polyphaga mimivirus]	581	151	0.257679180887372	0.20281124497991967	L93/L92	ankyrin repeat domain 17
NP_001273700.1	ANKRD17	2490	ankyrin repeat domain-containing protein 17 isoform c [Homo sapiens]	YP_003986584.1	878	putative ankyrin repeat protein [Acanthamoeba polyphaga mimivirus]	493	135	0.2721774193548387	0.18032128514056225	L93/L92	ankyrin repeat domain 17
NP_001273700.1	ANKRD17	2490	ankyrin repeat domain-containing protein 17 isoform c [Homo sapiens]	YP_003986584.1	878	putative ankyrin repeat protein [Acanthamoeba polyphaga mimivirus]	376	108	0.27979274611398963	0.14377510040160643	L93/L92	ankyrin repeat domain 17
NP_001273700.1	ANKRD17	2490	ankyrin repeat domain-containing protein 17 isoform c [Homo sapiens]	YP_003986584.1	878	putative ankyrin repeat protein [Acanthamoeba polyphaga mimivirus]	382	103	0.26342710997442453	0.14578313253012049	L93/L92	ankyrin repeat domain 17
NP_001273700.1	ANKRD17	2490	ankyrin repeat domain-containing protein 17 isoform c [Homo sapiens]	YP_003986589.1	261	putative ankyrin repeat protein [Acanthamoeba polyphaga mimivirus]	242	72	0.2706766917293233	0.10522088353413654	L99	ankyrin repeat domain 17
NP_001273700.1	ANKRD17	2490	ankyrin repeat domain-containing protein 17 isoform c [Homo sapiens]	YP_003986589.1	261	putative ankyrin repeat protein [Acanthamoeba polyphaga mimivirus]	166	48	0.26519337016574585	0.07228915662650602	L99	ankyrin repeat domain 17
NP_001273700.1	ANKRD17	2490	ankyrin repeat domain-containing protein 17 isoform c [Homo sapiens]	YP_003986590.1	602	putative ankyrin repeat protein [Acanthamoeba polyphaga mimivirus]	266	79	0.265993265993266	0.11847389558232932	L100	ankyrin repeat domain 17
NP_001273700.1	ANKRD17	2490	ankyrin repeat domain-containing protein 17 isoform c [Homo sapiens]	YP_003986590.1	602	putative ankyrin repeat protein [Acanthamoeba polyphaga mimivirus]	222	61	0.25206611570247933	0.0963855421686747	L100	ankyrin repeat domain 17
NP_001273700.1	ANKRD17	2490	ankyrin repeat domain-containing protein 17 isoform c [Homo sapiens]	YP_003986613.1	627	putative ankyrin repeat protein [Acanthamoeba polyphaga mimivirus]	464	120	0.2569593147751606	0.1598393574297189	L122	ankyrin repeat domain 17
NP_001273700.1	ANKRD17	2490	ankyrin repeat domain-containing protein 17 isoform c [Homo sapiens]	YP_003986725.1	307	putative ankyrin repeat protein [Acanthamoeba polyphaga mimivirus]	158	43	0.25	0.06907630522088354	R229	ankyrin repeat domain 17
NP_001273700.1	ANKRD17	2490	ankyrin repeat domain-containing protein 17 isoform c [Homo sapiens]	YP_003986725.1	307	putative ankyrin repeat protein [Acanthamoeba polyphaga mimivirus]	158	45	0.2571428571428571	0.07028112449799197	R229	ankyrin repeat domain 17
NP_001273700.1	ANKRD17	2490	ankyrin repeat domain-containing protein 17 isoform c [Homo sapiens]	YP_003986725.1	307	putative ankyrin repeat protein [Acanthamoeba polyphaga mimivirus]	158	45	0.2556818181818182	0.07068273092369477	R229	ankyrin repeat domain 17
NP_001273700.1	ANKRD17	2490	ankyrin repeat domain-containing protein 17 isoform c [Homo sapiens]	YP_003986725.1	307	putative ankyrin repeat protein [Acanthamoeba polyphaga mimivirus]	159	47	0.2655367231638418	0.07108433734939759	R229	ankyrin repeat domain 17
NP_001273700.1	ANKRD17	2490	ankyrin repeat domain-containing protein 17 isoform c [Homo sapiens]	YP_003986765.1	433	putative ankyrin repeat protein [Acanthamoeba polyphaga mimivirus]	302	89	0.26331360946745563	0.13534136546184738	R267	ankyrin repeat domain 17
NP_001273700.1	ANKRD17	2490	ankyrin repeat domain-containing protein 17 isoform c [Homo sapiens]	YP_003986765.1	433	putative ankyrin repeat protein [Acanthamoeba polyphaga mimivirus]	278	80	0.2588996763754045	0.12369477911646587	R267	ankyrin repeat domain 17
NP_001273700.1	ANKRD17	2490	ankyrin repeat domain-containing protein 17 isoform c [Homo sapiens]	YP_003986765.1	433	putative ankyrin repeat protein [Acanthamoeba polyphaga mimivirus]	231	69	0.2749003984063745	0.10080321285140562	R267	ankyrin repeat domain 17
NP_001273700.1	ANKRD17	2490	ankyrin repeat domain-containing protein 17 isoform c [Homo sapiens]	YP_003986765.1	433	putative ankyrin repeat protein [Acanthamoeba polyphaga mimivirus]	185	52	0.25742574257425743	0.08112449799196787	R267	ankyrin repeat domain 17
NP_001273700.1	ANKRD17	2490	ankyrin repeat domain-containing protein 17 isoform c [Homo sapiens]	YP_003986791.1	544	putative ankyrin repeat protein [Acanthamoeba polyphaga mimivirus]	195	49	0.25	0.0714859437751004	L289	ankyrin repeat domain 17
NP_001273700.1	ANKRD17	2490	ankyrin repeat domain-containing protein 17 isoform c [Homo sapiens]	YP_003986990.1	53	putative ankyrin repeat protein [Acanthamoeba polyphaga mimivirus]	51	20	0.39215686274509803	0.020481927710843374	L482	ankyrin repeat domain 17
NP_001273700.1	ANKRD17	2490	ankyrin repeat domain-containing protein 17 isoform c [Homo sapiens]	YP_003986990.1	53	putative ankyrin repeat protein [Acanthamoeba polyphaga mimivirus]	51	22	0.4074074074074074	0.021686746987951807	L482	ankyrin repeat domain 17
NP_001273700.1	ANKRD17	2490	ankyrin repeat domain-containing protein 17 isoform c [Homo sapiens]	YP_003986990.1	53	putative ankyrin repeat protein [Acanthamoeba polyphaga mimivirus]	51	20	0.36363636363636365	0.02208835341365462	L482	ankyrin repeat domain 17
NP_001273700.1	ANKRD17	2490	ankyrin repeat domain-containing protein 17 isoform c [Homo sapiens]	YP_003986990.1	53	putative ankyrin repeat protein [Acanthamoeba polyphaga mimivirus]	51	16	0.2962962962962963	0.021686746987951807	L482	ankyrin repeat domain 17
NP_001273700.1	ANKRD17	2490	ankyrin repeat domain-containing protein 17 isoform c [Homo sapiens]	YP_003986990.1	53	putative ankyrin repeat protein [Acanthamoeba polyphaga mimivirus]	51	20	0.37037037037037035	0.021686746987951807	L482	ankyrin repeat domain 17
NP_001273700.1	ANKRD17	2490	ankyrin repeat domain-containing protein 17 isoform c [Homo sapiens]	YP_003986990.1	53	putative ankyrin repeat protein [Acanthamoeba polyphaga mimivirus]	51	23	0.42592592592592593	0.021686746987951807	L482	ankyrin repeat domain 17
NP_001273700.1	ANKRD17	2490	ankyrin repeat domain-containing protein 17 isoform c [Homo sapiens]	YP_003986990.1	53	putative ankyrin repeat protein [Acanthamoeba polyphaga mimivirus]	51	18	0.3333333333333333	0.021686746987951807	L482	ankyrin repeat domain 17
NP_001273700.1	ANKRD17	2490	ankyrin repeat domain-containing protein 17 isoform c [Homo sapiens]	YP_003986990.1	53	putative ankyrin repeat protein [Acanthamoeba polyphaga mimivirus]	51	18	0.32727272727272727	0.02208835341365462	L482	ankyrin repeat domain 17
NP_001273700.1	ANKRD17	2490	ankyrin repeat domain-containing protein 17 isoform c [Homo sapiens]	YP_003986990.1	53	putative ankyrin repeat protein [Acanthamoeba polyphaga mimivirus]	51	19	0.34545454545454546	0.02208835341365462	L482	ankyrin repeat domain 17
NP_001273700.1	ANKRD17	2490	ankyrin repeat domain-containing protein 17 isoform c [Homo sapiens]	YP_003986990.1	53	putative ankyrin repeat protein [Acanthamoeba polyphaga mimivirus]	51	19	0.35185185185185186	0.021686746987951807	L482	ankyrin repeat domain 17
NP_001273700.1	ANKRD17	2490	ankyrin repeat domain-containing protein 17 isoform c [Homo sapiens]	YP_003986990.1	53	putative ankyrin repeat protein [Acanthamoeba polyphaga mimivirus]	51	16	0.2962962962962963	0.021686746987951807	L482	ankyrin repeat domain 17
NP_001273700.1	ANKRD17	2490	ankyrin repeat domain-containing protein 17 isoform c [Homo sapiens]	YP_003986990.1	53	putative ankyrin repeat protein [Acanthamoeba polyphaga mimivirus]	51	16	0.2962962962962963	0.021686746987951807	L482	ankyrin repeat domain 17
NP_001273700.1	ANKRD17	2490	ankyrin repeat domain-containing protein 17 isoform c [Homo sapiens]	YP_003986990.1	53	putative ankyrin repeat protein [Acanthamoeba polyphaga mimivirus]	51	17	0.30357142857142855	0.02248995983935743	L482	ankyrin repeat domain 17
NP_001273700.1	ANKRD17	2490	ankyrin repeat domain-containing protein 17 isoform c [Homo sapiens]	YP_003986990.1	53	putative ankyrin repeat protein [Acanthamoeba polyphaga mimivirus]	51	16	0.2962962962962963	0.021686746987951807	L482	ankyrin repeat domain 17
NP_001273700.1	ANKRD17	2490	ankyrin repeat domain-containing protein 17 isoform c [Homo sapiens]	YP_003986990.1	53	putative ankyrin repeat protein [Acanthamoeba polyphaga mimivirus]	51	19	0.35185185185185186	0.021686746987951807	L482	ankyrin repeat domain 17
NP_001273700.1	ANKRD17	2490	ankyrin repeat domain-containing protein 17 isoform c [Homo sapiens]	YP_003986990.1	53	putative ankyrin repeat protein [Acanthamoeba polyphaga mimivirus]	51	19	0.34545454545454546	0.02208835341365462	L482	ankyrin repeat domain 17
NP_001273700.1	ANKRD17	2490	ankyrin repeat domain-containing protein 17 isoform c [Homo sapiens]	YP_003986990.1	53	putative ankyrin repeat protein [Acanthamoeba polyphaga mimivirus]	51	17	0.3148148148148148	0.021686746987951807	L482	ankyrin repeat domain 17
NP_001273700.1	ANKRD17	2490	ankyrin repeat domain-containing protein 17 isoform c [Homo sapiens]	YP_003986990.1	53	putative ankyrin repeat protein [Acanthamoeba polyphaga mimivirus]	51	16	0.2857142857142857	0.02248995983935743	L482	ankyrin repeat domain 17
NP_001273700.1	ANKRD17	2490	ankyrin repeat domain-containing protein 17 isoform c [Homo sapiens]	YP_003986990.1	53	putative ankyrin repeat protein [Acanthamoeba polyphaga mimivirus]	51	19	0.35185185185185186	0.021686746987951807	L482	ankyrin repeat domain 17
NP_001273700.1	ANKRD17	2490	ankyrin repeat domain-containing protein 17 isoform c [Homo sapiens]	YP_003986990.1	53	putative ankyrin repeat protein [Acanthamoeba polyphaga mimivirus]	51	18	0.32727272727272727	0.02208835341365462	L482	ankyrin repeat domain 17
NP_001273700.1	ANKRD17	2490	ankyrin repeat domain-containing protein 17 isoform c [Homo sapiens]	YP_003986990.1	53	putative ankyrin repeat protein [Acanthamoeba polyphaga mimivirus]	48	18	0.35294117647058826	0.020481927710843374	L482	ankyrin repeat domain 17
NP_001273700.1	ANKRD17	2490	ankyrin repeat domain-containing protein 17 isoform c [Homo sapiens]	YP_003986990.1	53	putative ankyrin repeat protein [Acanthamoeba polyphaga mimivirus]	51	14	0.2545454545454545	0.02208835341365462	L482	ankyrin repeat domain 17
NP_001273700.1	ANKRD17	2490	ankyrin repeat domain-containing protein 17 isoform c [Homo sapiens]	YP_003986992.1	408	putative ankyrin repeat protein [Acanthamoeba polyphaga mimivirus]	357	104	0.268733850129199	0.15261044176706828	L483	ankyrin repeat domain 17
NP_001273700.1	ANKRD17	2490	ankyrin repeat domain-containing protein 17 isoform c [Homo sapiens]	YP_003986992.1	408	putative ankyrin repeat protein [Acanthamoeba polyphaga mimivirus]	327	100	0.2801120448179272	0.14337349397590363	L483	ankyrin repeat domain 17
NP_001273700.1	ANKRD17	2490	ankyrin repeat domain-containing protein 17 isoform c [Homo sapiens]	YP_003986992.1	408	putative ankyrin repeat protein [Acanthamoeba polyphaga mimivirus]	337	92	0.2534435261707989	0.14337349397590363	L483	ankyrin repeat domain 17
NP_001273700.1	ANKRD17	2490	ankyrin repeat domain-containing protein 17 isoform c [Homo sapiens]	YP_003986992.1	408	putative ankyrin repeat protein [Acanthamoeba polyphaga mimivirus]	271	77	0.25925925925925924	0.11927710843373494	L483	ankyrin repeat domain 17
NP_001273700.1	ANKRD17	2490	ankyrin repeat domain-containing protein 17 isoform c [Homo sapiens]	YP_003986992.1	408	putative ankyrin repeat protein [Acanthamoeba polyphaga mimivirus]	227	64	0.26666666666666666	0.09397590361445783	L483	ankyrin repeat domain 17
NP_001273700.1	ANKRD17	2490	ankyrin repeat domain-containing protein 17 isoform c [Homo sapiens]	YP_003986993.1	1908	putative ankyrin repeat protein [Acanthamoeba polyphaga mimivirus]	62	20	0.31746031746031744	0.02530120481927711	L484	ankyrin repeat domain 17
NP_001273700.1	ANKRD17	2490	ankyrin repeat domain-containing protein 17 isoform c [Homo sapiens]	YP_003986993.1	1908	putative ankyrin repeat protein [Acanthamoeba polyphaga mimivirus]	63	20	0.3125	0.024096385542168676	L484	ankyrin repeat domain 17
NP_001273700.1	ANKRD17	2490	ankyrin repeat domain-containing protein 17 isoform c [Homo sapiens]	YP_003986993.1	1908	putative ankyrin repeat protein [Acanthamoeba polyphaga mimivirus]	62	17	0.2698412698412698	0.024899598393574297	L484	ankyrin repeat domain 17
NP_001273700.1	ANKRD17	2490	ankyrin repeat domain-containing protein 17 isoform c [Homo sapiens]	YP_003986993.1	1908	putative ankyrin repeat protein [Acanthamoeba polyphaga mimivirus]	65	17	0.25757575757575757	0.02610441767068273	L484	ankyrin repeat domain 17
NP_001273700.1	ANKRD17	2490	ankyrin repeat domain-containing protein 17 isoform c [Homo sapiens]	YP_003986993.1	1908	putative ankyrin repeat protein [Acanthamoeba polyphaga mimivirus]	62	18	0.2857142857142857	0.024899598393574297	L484	ankyrin repeat domain 17
NP_001273700.1	ANKRD17	2490	ankyrin repeat domain-containing protein 17 isoform c [Homo sapiens]	YP_003986993.1	1908	putative ankyrin repeat protein [Acanthamoeba polyphaga mimivirus]	57	18	0.3103448275862069	0.021686746987951807	L484	ankyrin repeat domain 17
NP_001273700.1	ANKRD17	2490	ankyrin repeat domain-containing protein 17 isoform c [Homo sapiens]	YP_003986993.1	1908	putative ankyrin repeat protein [Acanthamoeba polyphaga mimivirus]	62	19	0.296875	0.02530120481927711	L484	ankyrin repeat domain 17
NP_001273700.1	ANKRD17	2490	ankyrin repeat domain-containing protein 17 isoform c [Homo sapiens]	YP_003987104.1	274	putative ankyrin repeat protein [Acanthamoeba polyphaga mimivirus]	162	44	0.25287356321839083	0.06987951807228916	L589	ankyrin repeat domain 17
NP_001273700.1	ANKRD17	2490	ankyrin repeat domain-containing protein 17 isoform c [Homo sapiens]	YP_003987153.1	486	putative ankyrin repeat protein [Acanthamoeba polyphaga mimivirus]	369	102	0.255	0.15622489959839359	R634	ankyrin repeat domain 17
NP_001273700.1	ANKRD17	2490	ankyrin repeat domain-containing protein 17 isoform c [Homo sapiens]	YP_003987153.1	486	putative ankyrin repeat protein [Acanthamoeba polyphaga mimivirus]	147	43	0.2721518987341772	0.06345381526104418	R634	ankyrin repeat domain 17
NP_001273700.1	ANKRD17	2490	ankyrin repeat domain-containing protein 17 isoform c [Homo sapiens]	YP_003987186.1	162	putative ankyrin repeat protein [Acanthamoeba polyphaga mimivirus]	109	29	0.26605504587155965	0.040562248995983936	R664	ankyrin repeat domain 17
NP_001273700.1	ANKRD17	2490	ankyrin repeat domain-containing protein 17 isoform c [Homo sapiens]	YP_003987198.1	472	putative ankyrin repeat protein [Acanthamoeba polyphaga mimivirus]	170	47	0.25133689839572193	0.0751004016064257	L675	ankyrin repeat domain 17
NP_001273700.1	ANKRD17	2490	ankyrin repeat domain-containing protein 17 isoform c [Homo sapiens]	YP_003987198.1	472	putative ankyrin repeat protein [Acanthamoeba polyphaga mimivirus]	170	50	0.25906735751295334	0.07751004016064257	L675	ankyrin repeat domain 17
NP_001273700.1	ANKRD17	2490	ankyrin repeat domain-containing protein 17 isoform c [Homo sapiens]	YP_003987198.1	472	putative ankyrin repeat protein [Acanthamoeba polyphaga mimivirus]	138	39	0.2582781456953642	0.0606425702811245	L675	ankyrin repeat domain 17
NP_001273700.1	ANKRD17	2490	ankyrin repeat domain-containing protein 17 isoform c [Homo sapiens]	YP_003987319.1	437	putative ankyrin repeat protein [Acanthamoeba polyphaga mimivirus]	246	70	0.2631578947368421	0.10481927710843374	R787	ankyrin repeat domain 17
NP_001273700.1	ANKRD17	2490	ankyrin repeat domain-containing protein 17 isoform c [Homo sapiens]	YP_003987342.1	211	putative ankyrin repeat protein [Acanthamoeba polyphaga mimivirus]	132	38	0.2676056338028169	0.0570281124497992	R810	ankyrin repeat domain 17
NP_001273700.1	ANKRD17	2490	ankyrin repeat domain-containing protein 17 isoform c [Homo sapiens]	YP_003987342.1	211	putative ankyrin repeat protein [Acanthamoeba polyphaga mimivirus]	106	29	0.25	0.046586345381526104	R810	ankyrin repeat domain 17
NP_001273700.1	ANKRD17	2490	ankyrin repeat domain-containing protein 17 isoform c [Homo sapiens]	YP_003987342.1	211	putative ankyrin repeat protein [Acanthamoeba polyphaga mimivirus]	77	24	0.2857142857142857	0.033734939759036145	R810	ankyrin repeat domain 17
NP_001273700.1	ANKRD17	2490	ankyrin repeat domain-containing protein 17 isoform c [Homo sapiens]	YP_003987342.1	211	putative ankyrin repeat protein [Acanthamoeba polyphaga mimivirus]	103	30	0.2631578947368421	0.04578313253012048	R810	ankyrin repeat domain 17
NP_001273700.1	ANKRD17	2490	ankyrin repeat domain-containing protein 17 isoform c [Homo sapiens]	YP_003987342.1	211	putative ankyrin repeat protein [Acanthamoeba polyphaga mimivirus]	101	27	0.2523364485981308	0.0429718875502008	R810	ankyrin repeat domain 17
NP_001273700.1	ANKRD17	2490	ankyrin repeat domain-containing protein 17 isoform c [Homo sapiens]	YP_003987367.1	308	putative ankyrin repeat protein [Acanthamoeba polyphaga mimivirus]	141	39	0.25161290322580643	0.060240963855421686	R835	ankyrin repeat domain 17
NP_001273700.1	ANKRD17	2490	ankyrin repeat domain-containing protein 17 isoform c [Homo sapiens]	YP_003987370.1	276	putative ankyrin repeat protein [Acanthamoeba polyphaga mimivirus]	120	33	0.2619047619047619	0.05060240963855422	R838	ankyrin repeat domain 17
NP_001273700.1	ANKRD17	2490	ankyrin repeat domain-containing protein 17 isoform c [Homo sapiens]	YP_003987370.1	276	putative ankyrin repeat protein [Acanthamoeba polyphaga mimivirus]	119	38	0.29457364341085274	0.051807228915662654	R838	ankyrin repeat domain 17
NP_001273700.1	ANKRD17	2490	ankyrin repeat domain-containing protein 17 isoform c [Homo sapiens]	YP_003987370.1	276	putative ankyrin repeat protein [Acanthamoeba polyphaga mimivirus]	118	36	0.28125	0.05140562248995984	R838	ankyrin repeat domain 17
NP_001273700.1	ANKRD17	2490	ankyrin repeat domain-containing protein 17 isoform c [Homo sapiens]	YP_003987370.1	276	putative ankyrin repeat protein [Acanthamoeba polyphaga mimivirus]	117	44	0.34375	0.05140562248995984	R838	ankyrin repeat domain 17
NP_001273700.1	ANKRD17	2490	ankyrin repeat domain-containing protein 17 isoform c [Homo sapiens]	YP_003987370.1	276	putative ankyrin repeat protein [Acanthamoeba polyphaga mimivirus]	122	39	0.29770992366412213	0.05261044176706827	R838	ankyrin repeat domain 17
NP_001273700.1	ANKRD17	2490	ankyrin repeat domain-containing protein 17 isoform c [Homo sapiens]	YP_003987370.1	276	putative ankyrin repeat protein [Acanthamoeba polyphaga mimivirus]	165	49	0.2752808988764045	0.07108433734939759	R838	ankyrin repeat domain 17
NP_001273700.1	ANKRD17	2490	ankyrin repeat domain-containing protein 17 isoform c [Homo sapiens]	YP_003987370.1	276	putative ankyrin repeat protein [Acanthamoeba polyphaga mimivirus]	113	38	0.3089430894308943	0.04939759036144578	R838	ankyrin repeat domain 17
NP_001273700.1	ANKRD17	2490	ankyrin repeat domain-containing protein 17 isoform c [Homo sapiens]	YP_003987370.1	276	putative ankyrin repeat protein [Acanthamoeba polyphaga mimivirus]	130	45	0.32142857142857145	0.05622489959839357	R838	ankyrin repeat domain 17
NP_001273700.1	ANKRD17	2490	ankyrin repeat domain-containing protein 17 isoform c [Homo sapiens]	YP_003987370.1	276	putative ankyrin repeat protein [Acanthamoeba polyphaga mimivirus]	118	38	0.2923076923076923	0.05220883534136546	R838	ankyrin repeat domain 17
NP_001273700.1	ANKRD17	2490	ankyrin repeat domain-containing protein 17 isoform c [Homo sapiens]	YP_003987370.1	276	putative ankyrin repeat protein [Acanthamoeba polyphaga mimivirus]	117	34	0.265625	0.05140562248995984	R838	ankyrin repeat domain 17
NP_001273700.1	ANKRD17	2490	ankyrin repeat domain-containing protein 17 isoform c [Homo sapiens]	YP_003987370.1	276	putative ankyrin repeat protein [Acanthamoeba polyphaga mimivirus]	114	36	0.2857142857142857	0.05060240963855422	R838	ankyrin repeat domain 17
NP_001273700.1	ANKRD17	2490	ankyrin repeat domain-containing protein 17 isoform c [Homo sapiens]	YP_003987370.1	276	putative ankyrin repeat protein [Acanthamoeba polyphaga mimivirus]	122	36	0.26865671641791045	0.05381526104417671	R838	ankyrin repeat domain 17
NP_001273700.1	ANKRD17	2490	ankyrin repeat domain-containing protein 17 isoform c [Homo sapiens]	YP_003987370.1	276	putative ankyrin repeat protein [Acanthamoeba polyphaga mimivirus]	117	37	0.29133858267716534	0.05100401606425703	R838	ankyrin repeat domain 17
NP_001273700.1	ANKRD17	2490	ankyrin repeat domain-containing protein 17 isoform c [Homo sapiens]	YP_003987370.1	276	putative ankyrin repeat protein [Acanthamoeba polyphaga mimivirus]	94	28	0.27722772277227725	0.040562248995983936	R838	ankyrin repeat domain 17
NP_001273700.1	ANKRD17	2490	ankyrin repeat domain-containing protein 17 isoform c [Homo sapiens]	YP_003987372.1	526	putative ankyrin repeat protein [Acanthamoeba polyphaga mimivirus]	447	127	0.25760649087221094	0.19678714859437751	R840	ankyrin repeat domain 17
NP_001273700.1	ANKRD17	2490	ankyrin repeat domain-containing protein 17 isoform c [Homo sapiens]	YP_003987372.1	526	putative ankyrin repeat protein [Acanthamoeba polyphaga mimivirus]	450	129	0.258	0.19959839357429718	R840	ankyrin repeat domain 17
NP_001273700.1	ANKRD17	2490	ankyrin repeat domain-containing protein 17 isoform c [Homo sapiens]	YP_003987372.1	526	putative ankyrin repeat protein [Acanthamoeba polyphaga mimivirus]	421	131	0.2823275862068966	0.18514056224899597	R840	ankyrin repeat domain 17
NP_001273700.1	ANKRD17	2490	ankyrin repeat domain-containing protein 17 isoform c [Homo sapiens]	YP_003987372.1	526	putative ankyrin repeat protein [Acanthamoeba polyphaga mimivirus]	382	115	0.2751196172248804	0.16666666666666666	R840	ankyrin repeat domain 17
NP_001273700.1	ANKRD17	2490	ankyrin repeat domain-containing protein 17 isoform c [Homo sapiens]	YP_003987372.1	526	putative ankyrin repeat protein [Acanthamoeba polyphaga mimivirus]	306	93	0.2743362831858407	0.13534136546184738	R840	ankyrin repeat domain 17
NP_001273700.1	ANKRD17	2490	ankyrin repeat domain-containing protein 17 isoform c [Homo sapiens]	YP_003987372.1	526	putative ankyrin repeat protein [Acanthamoeba polyphaga mimivirus]	358	102	0.2562814070351759	0.1598393574297189	R840	ankyrin repeat domain 17
NP_001273700.1	ANKRD17	2490	ankyrin repeat domain-containing protein 17 isoform c [Homo sapiens]	YP_003987372.1	526	putative ankyrin repeat protein [Acanthamoeba polyphaga mimivirus]	298	82	0.2523076923076923	0.12931726907630522	R840	ankyrin repeat domain 17
NP_001273700.1	ANKRD17	2490	ankyrin repeat domain-containing protein 17 isoform c [Homo sapiens]	YP_003987377.1	440	putative ankyrin repeat protein [Acanthamoeba polyphaga mimivirus]	396	114	0.26635514018691586	0.1674698795180723	R844/R845	ankyrin repeat domain 17
NP_001273700.1	ANKRD17	2490	ankyrin repeat domain-containing protein 17 isoform c [Homo sapiens]	YP_003987377.1	440	putative ankyrin repeat protein [Acanthamoeba polyphaga mimivirus]	340	93	0.25135135135135134	0.14859437751004015	R844/R845	ankyrin repeat domain 17
NP_001273700.1	ANKRD17	2490	ankyrin repeat domain-containing protein 17 isoform c [Homo sapiens]	YP_003987377.1	440	putative ankyrin repeat protein [Acanthamoeba polyphaga mimivirus]	301	84	0.25149700598802394	0.13413654618473897	R844/R845	ankyrin repeat domain 17
NP_001273700.1	ANKRD17	2490	ankyrin repeat domain-containing protein 17 isoform c [Homo sapiens]	YP_003987377.1	440	putative ankyrin repeat protein [Acanthamoeba polyphaga mimivirus]	338	93	0.256198347107438	0.14176706827309238	R844/R845	ankyrin repeat domain 17
NP_001273700.1	ANKRD17	2490	ankyrin repeat domain-containing protein 17 isoform c [Homo sapiens]	YP_003987378.1	170	putative ankyrin repeat protein [Acanthamoeba polyphaga mimivirus]	123	33	0.25984251968503935	0.04819277108433735	R846	ankyrin repeat domain 17
NP_001273700.1	ANKRD17	2490	ankyrin repeat domain-containing protein 17 isoform c [Homo sapiens]	YP_003987378.1	170	putative ankyrin repeat protein [Acanthamoeba polyphaga mimivirus]	123	35	0.2692307692307692	0.04939759036144578	R846	ankyrin repeat domain 17
NP_001273700.1	ANKRD17	2490	ankyrin repeat domain-containing protein 17 isoform c [Homo sapiens]	YP_003987378.1	170	putative ankyrin repeat protein [Acanthamoeba polyphaga mimivirus]	118	32	0.256	0.04779116465863454	R846	ankyrin repeat domain 17
NP_001273700.1	ANKRD17	2490	ankyrin repeat domain-containing protein 17 isoform c [Homo sapiens]	YP_003987378.1	170	putative ankyrin repeat protein [Acanthamoeba polyphaga mimivirus]	91	25	0.25510204081632654	0.0393574297188755	R846	ankyrin repeat domain 17
NP_001273700.1	ANKRD17	2490	ankyrin repeat domain-containing protein 17 isoform c [Homo sapiens]	YP_003987378.1	170	putative ankyrin repeat protein [Acanthamoeba polyphaga mimivirus]	63	17	0.25757575757575757	0.02650602409638554	R846	ankyrin repeat domain 17
NP_001273700.1	ANKRD17	2490	ankyrin repeat domain-containing protein 17 isoform c [Homo sapiens]	YP_003987379.1	519	putative ankyrin repeat protein [Acanthamoeba polyphaga mimivirus]	419	120	0.2608695652173913	0.18032128514056225	R848	ankyrin repeat domain 17
NP_001273700.1	ANKRD17	2490	ankyrin repeat domain-containing protein 17 isoform c [Homo sapiens]	YP_003987379.1	519	putative ankyrin repeat protein [Acanthamoeba polyphaga mimivirus]	413	115	0.25669642857142855	0.17630522088353415	R848	ankyrin repeat domain 17
NP_001273700.1	ANKRD17	2490	ankyrin repeat domain-containing protein 17 isoform c [Homo sapiens]	YP_003987379.1	519	putative ankyrin repeat protein [Acanthamoeba polyphaga mimivirus]	361	103	0.2601010101010101	0.15582329317269075	R848	ankyrin repeat domain 17
NP_001273700.1	ANKRD17	2490	ankyrin repeat domain-containing protein 17 isoform c [Homo sapiens]	YP_003987379.1	519	putative ankyrin repeat protein [Acanthamoeba polyphaga mimivirus]	360	106	0.2617283950617284	0.16265060240963855	R848	ankyrin repeat domain 17
NP_001273700.1	ANKRD17	2490	ankyrin repeat domain-containing protein 17 isoform c [Homo sapiens]	YP_003987379.1	519	putative ankyrin repeat protein [Acanthamoeba polyphaga mimivirus]	287	83	0.26688102893890675	0.12048192771084337	R848	ankyrin repeat domain 17
NP_001273700.1	ANKRD17	2490	ankyrin repeat domain-containing protein 17 isoform c [Homo sapiens]	YP_003987394.1	514	putative ankyrin repeat protein [Acanthamoeba polyphaga mimivirus]	460	126	0.252	0.19799196787148593	L863	ankyrin repeat domain 17
NP_001273700.1	ANKRD17	2490	ankyrin repeat domain-containing protein 17 isoform c [Homo sapiens]	YP_003987394.1	514	putative ankyrin repeat protein [Acanthamoeba polyphaga mimivirus]	399	122	0.28045977011494255	0.1746987951807229	L863	ankyrin repeat domain 17
NP_001273700.1	ANKRD17	2490	ankyrin repeat domain-containing protein 17 isoform c [Homo sapiens]	YP_003987395.1	299	putative ankyrin repeat protein [Acanthamoeba polyphaga mimivirus]	210	60	0.2643171806167401	0.09116465863453815	L864	ankyrin repeat domain 17
NP_001273700.1	ANKRD17	2490	ankyrin repeat domain-containing protein 17 isoform c [Homo sapiens]	YP_003987395.1	299	putative ankyrin repeat protein [Acanthamoeba polyphaga mimivirus]	236	69	0.27380952380952384	0.10120481927710843	L864	ankyrin repeat domain 17
NP_001273700.1	ANKRD17	2490	ankyrin repeat domain-containing protein 17 isoform c [Homo sapiens]	YP_003987395.1	299	putative ankyrin repeat protein [Acanthamoeba polyphaga mimivirus]	210	65	0.28634361233480177	0.09116465863453815	L864	ankyrin repeat domain 17
NP_001273700.1	ANKRD17	2490	ankyrin repeat domain-containing protein 17 isoform c [Homo sapiens]	YP_003987395.1	299	putative ankyrin repeat protein [Acanthamoeba polyphaga mimivirus]	209	64	0.2831858407079646	0.09076305220883533	L864	ankyrin repeat domain 17
NP_001273700.1	ANKRD17	2490	ankyrin repeat domain-containing protein 17 isoform c [Homo sapiens]	YP_003987395.1	299	putative ankyrin repeat protein [Acanthamoeba polyphaga mimivirus]	218	68	0.28451882845188287	0.09558232931726908	L864	ankyrin repeat domain 17
NP_001273700.1	ANKRD17	2490	ankyrin repeat domain-containing protein 17 isoform c [Homo sapiens]	YP_003987395.1	299	putative ankyrin repeat protein [Acanthamoeba polyphaga mimivirus]	234	66	0.25882352941176473	0.10160642570281124	L864	ankyrin repeat domain 17
NP_001273700.1	ANKRD17	2490	ankyrin repeat domain-containing protein 17 isoform c [Homo sapiens]	YP_003987395.1	299	putative ankyrin repeat protein [Acanthamoeba polyphaga mimivirus]	210	61	0.26521739130434785	0.09236947791164658	L864	ankyrin repeat domain 17
NP_001273700.1	ANKRD17	2490	ankyrin repeat domain-containing protein 17 isoform c [Homo sapiens]	YP_003987395.1	299	putative ankyrin repeat protein [Acanthamoeba polyphaga mimivirus]	207	59	0.2532188841201717	0.09357429718875503	L864	ankyrin repeat domain 17
NP_001273700.1	ANKRD17	2490	ankyrin repeat domain-containing protein 17 isoform c [Homo sapiens]	YP_003987395.1	299	putative ankyrin repeat protein [Acanthamoeba polyphaga mimivirus]	214	62	0.2616033755274262	0.09518072289156626	L864	ankyrin repeat domain 17
NP_001273700.1	ANKRD17	2490	ankyrin repeat domain-containing protein 17 isoform c [Homo sapiens]	YP_003987408.1	468	putative ankyrin repeat protein [Acanthamoeba polyphaga mimivirus]	432	117	0.2510729613733906	0.18433734939759036	R873	ankyrin repeat domain 17
NP_001273700.1	ANKRD17	2490	ankyrin repeat domain-containing protein 17 isoform c [Homo sapiens]	YP_003987410.1	197	putative ankyrin repeat protein [Acanthamoeba polyphaga mimivirus]	147	42	0.2727272727272727	0.061847389558232935	R875	ankyrin repeat domain 17
NP_001273700.1	ANKRD17	2490	ankyrin repeat domain-containing protein 17 isoform c [Homo sapiens]	YP_003987410.1	197	putative ankyrin repeat protein [Acanthamoeba polyphaga mimivirus]	117	38	0.3089430894308943	0.04939759036144578	R875	ankyrin repeat domain 17
NP_001273700.1	ANKRD17	2490	ankyrin repeat domain-containing protein 17 isoform c [Homo sapiens]	YP_003987410.1	197	putative ankyrin repeat protein [Acanthamoeba polyphaga mimivirus]	117	33	0.25984251968503935	0.05100401606425703	R875	ankyrin repeat domain 17
NP_001273700.1	ANKRD17	2490	ankyrin repeat domain-containing protein 17 isoform c [Homo sapiens]	YP_003987410.1	197	putative ankyrin repeat protein [Acanthamoeba polyphaga mimivirus]	124	34	0.2518518518518518	0.05381526104417671	R875	ankyrin repeat domain 17
NP_001273700.1	ANKRD17	2490	ankyrin repeat domain-containing protein 17 isoform c [Homo sapiens]	YP_003987410.1	197	putative ankyrin repeat protein [Acanthamoeba polyphaga mimivirus]	117	36	0.28346456692913385	0.05060240963855422	R875	ankyrin repeat domain 17
NP_001273700.1	ANKRD17	2490	ankyrin repeat domain-containing protein 17 isoform c [Homo sapiens]	YP_003987410.1	197	putative ankyrin repeat protein [Acanthamoeba polyphaga mimivirus]	112	31	0.2540983606557377	0.04899598393574297	R875	ankyrin repeat domain 17
NP_001273700.1	ANKRD17	2490	ankyrin repeat domain-containing protein 17 isoform c [Homo sapiens]	YP_003987410.1	197	putative ankyrin repeat protein [Acanthamoeba polyphaga mimivirus]	90	27	0.27835051546391754	0.03895582329317269	R875	ankyrin repeat domain 17
NP_001273700.1	ANKRD17	2490	ankyrin repeat domain-containing protein 17 isoform c [Homo sapiens]	YP_003987410.1	197	putative ankyrin repeat protein [Acanthamoeba polyphaga mimivirus]	57	22	0.34375	0.02530120481927711	R875	ankyrin repeat domain 17
NP_001273700.1	ANKRD17	2490	ankyrin repeat domain-containing protein 17 isoform c [Homo sapiens]	YP_003987415.1	255	putative ankyrin repeat protein [Acanthamoeba polyphaga mimivirus]	149	50	0.31446540880503143	0.06385542168674699	R880	ankyrin repeat domain 17
NP_001273700.1	ANKRD17	2490	ankyrin repeat domain-containing protein 17 isoform c [Homo sapiens]	YP_003987415.1	255	putative ankyrin repeat protein [Acanthamoeba polyphaga mimivirus]	149	43	0.2654320987654321	0.06506024096385542	R880	ankyrin repeat domain 17
NP_001273700.1	ANKRD17	2490	ankyrin repeat domain-containing protein 17 isoform c [Homo sapiens]	YP_003987415.1	255	putative ankyrin repeat protein [Acanthamoeba polyphaga mimivirus]	152	42	0.25	0.06746987951807229	R880	ankyrin repeat domain 17
NP_001273700.1	ANKRD17	2490	ankyrin repeat domain-containing protein 17 isoform c [Homo sapiens]	YP_003987415.1	255	putative ankyrin repeat protein [Acanthamoeba polyphaga mimivirus]	69	19	0.2638888888888889	0.02891566265060241	R880	ankyrin repeat domain 17
NP_001273700.1	ANKRD17	2490	ankyrin repeat domain-containing protein 17 isoform c [Homo sapiens]	YP_003987415.1	255	putative ankyrin repeat protein [Acanthamoeba polyphaga mimivirus]	90	25	0.26595744680851063	0.03775100401606426	R880	ankyrin repeat domain 17
NP_001273700.1	ANKRD17	2490	ankyrin repeat domain-containing protein 17 isoform c [Homo sapiens]	YP_003987430.1	332	putative ankyrin repeat protein [Acanthamoeba polyphaga mimivirus]	178	59	0.3072916666666667	0.07710843373493977	R896	ankyrin repeat domain 17
NP_001273700.1	ANKRD17	2490	ankyrin repeat domain-containing protein 17 isoform c [Homo sapiens]	YP_003987430.1	332	putative ankyrin repeat protein [Acanthamoeba polyphaga mimivirus]	178	49	0.25257731958762886	0.07791164658634538	R896	ankyrin repeat domain 17
NP_001273700.1	ANKRD17	2490	ankyrin repeat domain-containing protein 17 isoform c [Homo sapiens]	YP_003987430.1	332	putative ankyrin repeat protein [Acanthamoeba polyphaga mimivirus]	179	50	0.2604166666666667	0.07710843373493977	R896	ankyrin repeat domain 17
NP_001273700.1	ANKRD17	2490	ankyrin repeat domain-containing protein 17 isoform c [Homo sapiens]	YP_003987430.1	332	putative ankyrin repeat protein [Acanthamoeba polyphaga mimivirus]	179	54	0.27	0.08032128514056225	R896	ankyrin repeat domain 17
NP_001273700.1	ANKRD17	2490	ankyrin repeat domain-containing protein 17 isoform c [Homo sapiens]	YP_003987430.1	332	putative ankyrin repeat protein [Acanthamoeba polyphaga mimivirus]	182	53	0.2717948717948718	0.0783132530120482	R896	ankyrin repeat domain 17
NP_001273700.1	ANKRD17	2490	ankyrin repeat domain-containing protein 17 isoform c [Homo sapiens]	YP_003987430.1	332	putative ankyrin repeat protein [Acanthamoeba polyphaga mimivirus]	180	49	0.25257731958762886	0.07590361445783132	R896	ankyrin repeat domain 17
NP_001273700.1	ANKRD17	2490	ankyrin repeat domain-containing protein 17 isoform c [Homo sapiens]	YP_003987435.1	361	putative ankyrin repeat protein [Acanthamoeba polyphaga mimivirus]	332	95	0.2676056338028169	0.1393574297188755	R901	ankyrin repeat domain 17
NP_001273700.1	ANKRD17	2490	ankyrin repeat domain-containing protein 17 isoform c [Homo sapiens]	YP_003987435.1	361	putative ankyrin repeat protein [Acanthamoeba polyphaga mimivirus]	310	89	0.2672672672672673	0.13092369477911647	R901	ankyrin repeat domain 17
NP_001273700.1	ANKRD17	2490	ankyrin repeat domain-containing protein 17 isoform c [Homo sapiens]	YP_003987435.1	361	putative ankyrin repeat protein [Acanthamoeba polyphaga mimivirus]	307	87	0.2636363636363636	0.13012048192771083	R901	ankyrin repeat domain 17
NP_001273700.1	ANKRD17	2490	ankyrin repeat domain-containing protein 17 isoform c [Homo sapiens]	YP_003987435.1	361	putative ankyrin repeat protein [Acanthamoeba polyphaga mimivirus]	302	85	0.2560240963855422	0.13293172690763053	R901	ankyrin repeat domain 17
NP_001273700.1	ANKRD17	2490	ankyrin repeat domain-containing protein 17 isoform c [Homo sapiens]	YP_003987435.1	361	putative ankyrin repeat protein [Acanthamoeba polyphaga mimivirus]	303	91	0.2708333333333333	0.1321285140562249	R901	ankyrin repeat domain 17
NP_001273700.1	ANKRD17	2490	ankyrin repeat domain-containing protein 17 isoform c [Homo sapiens]	YP_003987435.1	361	putative ankyrin repeat protein [Acanthamoeba polyphaga mimivirus]	287	78	0.254071661237785	0.12048192771084337	R901	ankyrin repeat domain 17
NP_001273700.1	ANKRD17	2490	ankyrin repeat domain-containing protein 17 isoform c [Homo sapiens]	YP_003987435.1	361	putative ankyrin repeat protein [Acanthamoeba polyphaga mimivirus]	219	61	0.25523012552301255	0.09598393574297188	R901	ankyrin repeat domain 17
NP_001273700.1	ANKRD17	2490	ankyrin repeat domain-containing protein 17 isoform c [Homo sapiens]	YP_003987435.1	361	putative ankyrin repeat protein [Acanthamoeba polyphaga mimivirus]	278	77	0.2558139534883721	0.1180722891566265	R901	ankyrin repeat domain 17
NP_001273700.1	ANKRD17	2490	ankyrin repeat domain-containing protein 17 isoform c [Homo sapiens]	YP_003987447.1	467	putative ankyrin repeat protein [Acanthamoeba polyphaga mimivirus]	398	130	0.2995391705069124	0.1742971887550201	R911	ankyrin repeat domain 17
NP_001273700.1	ANKRD17	2490	ankyrin repeat domain-containing protein 17 isoform c [Homo sapiens]	YP_003987447.1	467	putative ankyrin repeat protein [Acanthamoeba polyphaga mimivirus]	381	115	0.27577937649880097	0.1674698795180723	R911	ankyrin repeat domain 17
NP_001273700.1	ANKRD17	2490	ankyrin repeat domain-containing protein 17 isoform c [Homo sapiens]	YP_003987447.1	467	putative ankyrin repeat protein [Acanthamoeba polyphaga mimivirus]	359	106	0.27040816326530615	0.157429718875502	R911	ankyrin repeat domain 17
NP_001273700.1	ANKRD17	2490	ankyrin repeat domain-containing protein 17 isoform c [Homo sapiens]	YP_003987447.1	467	putative ankyrin repeat protein [Acanthamoeba polyphaga mimivirus]	348	108	0.2805194805194805	0.15461847389558234	R911	ankyrin repeat domain 17
NP_001273700.1	ANKRD17	2490	ankyrin repeat domain-containing protein 17 isoform c [Homo sapiens]	YP_003987447.1	467	putative ankyrin repeat protein [Acanthamoeba polyphaga mimivirus]	357	102	0.25888324873096447	0.15823293172690764	R911	ankyrin repeat domain 17
NP_001273700.1	ANKRD17	2490	ankyrin repeat domain-containing protein 17 isoform c [Homo sapiens]	YP_003987447.1	467	putative ankyrin repeat protein [Acanthamoeba polyphaga mimivirus]	316	94	0.26628895184135976	0.14176706827309238	R911	ankyrin repeat domain 17
NP_001273700.1	ANKRD17	2490	ankyrin repeat domain-containing protein 17 isoform c [Homo sapiens]	YP_003987447.1	467	putative ankyrin repeat protein [Acanthamoeba polyphaga mimivirus]	301	86	0.2598187311178248	0.13293172690763053	R911	ankyrin repeat domain 17
NP_001273700.1	ANKRD17	2490	ankyrin repeat domain-containing protein 17 isoform c [Homo sapiens]	YP_003987447.1	467	putative ankyrin repeat protein [Acanthamoeba polyphaga mimivirus]	300	85	0.25449101796407186	0.13413654618473897	R911	ankyrin repeat domain 17
NP_001273700.1	ANKRD17	2490	ankyrin repeat domain-containing protein 17 isoform c [Homo sapiens]	YP_003987447.1	467	putative ankyrin repeat protein [Acanthamoeba polyphaga mimivirus]	208	62	0.27074235807860264	0.09196787148594378	R911	ankyrin repeat domain 17
NP_001273763.1	RNASEH1	260	ribonuclease H1 isoform 2 [Homo sapiens]	YP_003986800.1	306	probable ribonuclease H protein [Acanthamoeba polyphaga mimivirus]	165	52	0.3132530120481928	0.6038461538461538	R298/R299	ribonuclease H1
NP_001273766.1	RNASEH1	169	ribonuclease H1 isoform 3 [Homo sapiens]	YP_003986800.1	306	probable ribonuclease H protein [Acanthamoeba polyphaga mimivirus]	165	52	0.3132530120481928	0.9289940828402367	R298/R299	ribonuclease H1
NP_001273876.1	TXNDC8	108	thioredoxin domain-containing protein 8 isoform c [Homo sapiens]	YP_003986974.1	321	hypothetical protein [Acanthamoeba polyphaga mimivirus]	42	12	0.2857142857142857	0.3888888888888889	R467	thioredoxin domain containing 8
NP_001273876.1	TXNDC8	108	thioredoxin domain-containing protein 8 isoform c [Homo sapiens]	YP_003987063.1	137	thioredoxin-like protein [Acanthamoeba polyphaga mimivirus]	107	30	0.2702702702702703	0.8148148148148148	R548	thioredoxin domain containing 8
NP_001274064.1	CDK14	469	cyclin-dependent kinase 14 isoform a [Homo sapiens]	YP_003987132.1	701	putative phosphatidylinositol kinase [Acanthamoeba polyphaga mimivirus]	57	17	0.2833333333333333	0.1257995735607676	L615	cyclin dependent kinase 14
NP_001274064.1	CDK14	469	cyclin-dependent kinase 14 isoform a [Homo sapiens]	YP_003987192.1	539	putative serine/threonine-protein kinase [Acanthamoeba polyphaga mimivirus]	260	78	0.2708333333333333	0.6098081023454158	L670	cyclin dependent kinase 14
NP_001274064.1	CDK14	469	cyclin-dependent kinase 14 isoform a [Homo sapiens]	YP_003987195.1	545	putative serine/threonine-protein kinase [Acanthamoeba polyphaga mimivirus]	272	74	0.2605633802816901	0.5948827292110874	L673	cyclin dependent kinase 14
NP_001274065.1	CDK14	423	cyclin-dependent kinase 14 isoform c [Homo sapiens]	YP_003987132.1	701	putative phosphatidylinositol kinase [Acanthamoeba polyphaga mimivirus]	57	17	0.2833333333333333	0.13947990543735225	L615	cyclin dependent kinase 14
NP_001274065.1	CDK14	423	cyclin-dependent kinase 14 isoform c [Homo sapiens]	YP_003987192.1	539	putative serine/threonine-protein kinase [Acanthamoeba polyphaga mimivirus]	260	78	0.2708333333333333	0.6761229314420804	L670	cyclin dependent kinase 14
NP_001274065.1	CDK14	423	cyclin-dependent kinase 14 isoform c [Homo sapiens]	YP_003987195.1	545	putative serine/threonine-protein kinase [Acanthamoeba polyphaga mimivirus]	272	74	0.2605633802816901	0.6595744680851063	L673	cyclin dependent kinase 14
NP_001274176.1	BLM	1286	Bloom syndrome protein isoform 2 [Homo sapiens]	YP_003986792.1	548	putative ATP-dependent RNA helicase [Acanthamoeba polyphaga mimivirus]	387	153	0.3759213759213759	0.3164852255054432	R290	BLM RecQ like helicase
NP_001274687.1	COL4A6	1707	collagen alpha-6(IV) chain isoform 3 precursor [Homo sapiens]	YP_003986560.1	945	collagen-like protein 1 [Acanthamoeba polyphaga mimivirus]	743	224	0.2998661311914324	0.37551259519625074	L71	collagen type IV alpha 6 chain
NP_001274687.1	COL4A6	1707	collagen alpha-6(IV) chain isoform 3 precursor [Homo sapiens]	YP_003986560.1	945	collagen-like protein 1 [Acanthamoeba polyphaga mimivirus]	631	213	0.33649289099526064	0.3538371411833626	L71	collagen type IV alpha 6 chain
NP_001274687.1	COL4A6	1707	collagen alpha-6(IV) chain isoform 3 precursor [Homo sapiens]	YP_003986560.1	945	collagen-like protein 1 [Acanthamoeba polyphaga mimivirus]	629	214	0.3348982785602504	0.36262448740480374	L71	collagen type IV alpha 6 chain
NP_001274687.1	COL4A6	1707	collagen alpha-6(IV) chain isoform 3 precursor [Homo sapiens]	YP_003986560.1	945	collagen-like protein 1 [Acanthamoeba polyphaga mimivirus]	650	212	0.3037249283667622	0.38195664909197424	L71	collagen type IV alpha 6 chain
NP_001274687.1	COL4A6	1707	collagen alpha-6(IV) chain isoform 3 precursor [Homo sapiens]	YP_003986560.1	945	collagen-like protein 1 [Acanthamoeba polyphaga mimivirus]	650	214	0.29476584022038566	0.40421792618629176	L71	collagen type IV alpha 6 chain
NP_001274687.1	COL4A6	1707	collagen alpha-6(IV) chain isoform 3 precursor [Homo sapiens]	YP_003986560.1	945	collagen-like protein 1 [Acanthamoeba polyphaga mimivirus]	626	213	0.30603448275862066	0.4077328646748682	L71	collagen type IV alpha 6 chain
NP_001274687.1	COL4A6	1707	collagen alpha-6(IV) chain isoform 3 precursor [Homo sapiens]	YP_003986560.1	945	collagen-like protein 1 [Acanthamoeba polyphaga mimivirus]	372	137	0.33910891089108913	0.23491505565319273	L71	collagen type IV alpha 6 chain
NP_001274687.1	COL4A6	1707	collagen alpha-6(IV) chain isoform 3 precursor [Homo sapiens]	YP_003986560.1	945	collagen-like protein 1 [Acanthamoeba polyphaga mimivirus]	574	205	0.3333333333333333	0.35500878734622143	L71	collagen type IV alpha 6 chain
NP_001274687.1	COL4A6	1707	collagen alpha-6(IV) chain isoform 3 precursor [Homo sapiens]	YP_003986560.1	945	collagen-like protein 1 [Acanthamoeba polyphaga mimivirus]	291	98	0.32996632996632996	0.17398945518453426	L71	collagen type IV alpha 6 chain
NP_001274687.1	COL4A6	1707	collagen alpha-6(IV) chain isoform 3 precursor [Homo sapiens]	YP_003986692.1	1595	collagen-like protein 2 [Acanthamoeba polyphaga mimivirus]	1070	381	0.34017857142857144	0.622729935559461	R196	collagen type IV alpha 6 chain
NP_001274687.1	COL4A6	1707	collagen alpha-6(IV) chain isoform 3 precursor [Homo sapiens]	YP_003986692.1	1595	collagen-like protein 2 [Acanthamoeba polyphaga mimivirus]	1118	385	0.32793867120954	0.6303456356180434	R196	collagen type IV alpha 6 chain
NP_001274687.1	COL4A6	1707	collagen alpha-6(IV) chain isoform 3 precursor [Homo sapiens]	YP_003986692.1	1595	collagen-like protein 2 [Acanthamoeba polyphaga mimivirus]	1075	377	0.3372093023255814	0.5928529584065613	R196	collagen type IV alpha 6 chain
NP_001274687.1	COL4A6	1707	collagen alpha-6(IV) chain isoform 3 precursor [Homo sapiens]	YP_003986692.1	1595	collagen-like protein 2 [Acanthamoeba polyphaga mimivirus]	988	379	0.3637236084452975	0.6057410661980082	R196	collagen type IV alpha 6 chain
NP_001274687.1	COL4A6	1707	collagen alpha-6(IV) chain isoform 3 precursor [Homo sapiens]	YP_003986692.1	1595	collagen-like protein 2 [Acanthamoeba polyphaga mimivirus]	1004	345	0.33724340175953077	0.5688342120679555	R196	collagen type IV alpha 6 chain
NP_001274687.1	COL4A6	1707	collagen alpha-6(IV) chain isoform 3 precursor [Homo sapiens]	YP_003986692.1	1595	collagen-like protein 2 [Acanthamoeba polyphaga mimivirus]	1259	438	0.3325740318906606	0.7229056824838899	R196	collagen type IV alpha 6 chain
NP_001274687.1	COL4A6	1707	collagen alpha-6(IV) chain isoform 3 precursor [Homo sapiens]	YP_003986692.1	1595	collagen-like protein 2 [Acanthamoeba polyphaga mimivirus]	897	305	0.3336980306345733	0.4727592267135325	R196	collagen type IV alpha 6 chain
NP_001274687.1	COL4A6	1707	collagen alpha-6(IV) chain isoform 3 precursor [Homo sapiens]	YP_003986734.1	441	putative collagenous domain-containing protein [Acanthamoeba polyphaga mimivirus]	39	19	0.48717948717948717	0.022847100175746926	R238	collagen type IV alpha 6 chain
NP_001274687.1	COL4A6	1707	collagen alpha-6(IV) chain isoform 3 precursor [Homo sapiens]	YP_003986734.1	441	putative collagenous domain-containing protein [Acanthamoeba polyphaga mimivirus]	42	17	0.40476190476190477	0.02460456942003515	R238	collagen type IV alpha 6 chain
NP_001274687.1	COL4A6	1707	collagen alpha-6(IV) chain isoform 3 precursor [Homo sapiens]	YP_003986734.1	441	putative collagenous domain-containing protein [Acanthamoeba polyphaga mimivirus]	39	14	0.358974358974359	0.022847100175746926	R238	collagen type IV alpha 6 chain
NP_001274687.1	COL4A6	1707	collagen alpha-6(IV) chain isoform 3 precursor [Homo sapiens]	YP_003986734.1	441	putative collagenous domain-containing protein [Acanthamoeba polyphaga mimivirus]	39	16	0.41025641025641024	0.022847100175746926	R238	collagen type IV alpha 6 chain
NP_001274687.1	COL4A6	1707	collagen alpha-6(IV) chain isoform 3 precursor [Homo sapiens]	YP_003986734.1	441	putative collagenous domain-containing protein [Acanthamoeba polyphaga mimivirus]	39	14	0.358974358974359	0.022847100175746926	R238	collagen type IV alpha 6 chain
NP_001274687.1	COL4A6	1707	collagen alpha-6(IV) chain isoform 3 precursor [Homo sapiens]	YP_003986734.1	441	putative collagenous domain-containing protein [Acanthamoeba polyphaga mimivirus]	39	17	0.4358974358974359	0.022847100175746926	R238	collagen type IV alpha 6 chain
NP_001274687.1	COL4A6	1707	collagen alpha-6(IV) chain isoform 3 precursor [Homo sapiens]	YP_003986734.1	441	putative collagenous domain-containing protein [Acanthamoeba polyphaga mimivirus]	36	14	0.3888888888888889	0.0210896309314587	R238	collagen type IV alpha 6 chain
NP_001274687.1	COL4A6	1707	collagen alpha-6(IV) chain isoform 3 precursor [Homo sapiens]	YP_003986734.1	441	putative collagenous domain-containing protein [Acanthamoeba polyphaga mimivirus]	39	18	0.46153846153846156	0.022847100175746926	R238	collagen type IV alpha 6 chain
NP_001274687.1	COL4A6	1707	collagen alpha-6(IV) chain isoform 3 precursor [Homo sapiens]	YP_003986734.1	441	putative collagenous domain-containing protein [Acanthamoeba polyphaga mimivirus]	36	14	0.3888888888888889	0.0210896309314587	R238	collagen type IV alpha 6 chain
NP_001274687.1	COL4A6	1707	collagen alpha-6(IV) chain isoform 3 precursor [Homo sapiens]	YP_003986734.1	441	putative collagenous domain-containing protein [Acanthamoeba polyphaga mimivirus]	39	15	0.38461538461538464	0.022847100175746926	R238	collagen type IV alpha 6 chain
NP_001274687.1	COL4A6	1707	collagen alpha-6(IV) chain isoform 3 precursor [Homo sapiens]	YP_003986734.1	441	putative collagenous domain-containing protein [Acanthamoeba polyphaga mimivirus]	39	14	0.358974358974359	0.022847100175746926	R238	collagen type IV alpha 6 chain
NP_001274687.1	COL4A6	1707	collagen alpha-6(IV) chain isoform 3 precursor [Homo sapiens]	YP_003986734.1	441	putative collagenous domain-containing protein [Acanthamoeba polyphaga mimivirus]	36	12	0.3333333333333333	0.0210896309314587	R238	collagen type IV alpha 6 chain
NP_001274687.1	COL4A6	1707	collagen alpha-6(IV) chain isoform 3 precursor [Homo sapiens]	YP_003986734.1	441	putative collagenous domain-containing protein [Acanthamoeba polyphaga mimivirus]	39	14	0.358974358974359	0.022847100175746926	R238	collagen type IV alpha 6 chain
NP_001274687.1	COL4A6	1707	collagen alpha-6(IV) chain isoform 3 precursor [Homo sapiens]	YP_003986734.1	441	putative collagenous domain-containing protein [Acanthamoeba polyphaga mimivirus]	57	19	0.3333333333333333	0.033391915641476276	R238	collagen type IV alpha 6 chain
NP_001274687.1	COL4A6	1707	collagen alpha-6(IV) chain isoform 3 precursor [Homo sapiens]	YP_003986734.1	441	putative collagenous domain-containing protein [Acanthamoeba polyphaga mimivirus]	39	13	0.3333333333333333	0.022847100175746926	R238	collagen type IV alpha 6 chain
NP_001274687.1	COL4A6	1707	collagen alpha-6(IV) chain isoform 3 precursor [Homo sapiens]	YP_003986734.1	441	putative collagenous domain-containing protein [Acanthamoeba polyphaga mimivirus]	39	15	0.38461538461538464	0.022847100175746926	R238	collagen type IV alpha 6 chain
NP_001274687.1	COL4A6	1707	collagen alpha-6(IV) chain isoform 3 precursor [Homo sapiens]	YP_003986734.1	441	putative collagenous domain-containing protein [Acanthamoeba polyphaga mimivirus]	39	18	0.46153846153846156	0.022847100175746926	R238	collagen type IV alpha 6 chain
NP_001274687.1	COL4A6	1707	collagen alpha-6(IV) chain isoform 3 precursor [Homo sapiens]	YP_003986734.1	441	putative collagenous domain-containing protein [Acanthamoeba polyphaga mimivirus]	39	14	0.358974358974359	0.022847100175746926	R238	collagen type IV alpha 6 chain
NP_001274687.1	COL4A6	1707	collagen alpha-6(IV) chain isoform 3 precursor [Homo sapiens]	YP_003986734.1	441	putative collagenous domain-containing protein [Acanthamoeba polyphaga mimivirus]	39	13	0.3333333333333333	0.022847100175746926	R238	collagen type IV alpha 6 chain
NP_001274687.1	COL4A6	1707	collagen alpha-6(IV) chain isoform 3 precursor [Homo sapiens]	YP_003986734.1	441	putative collagenous domain-containing protein [Acanthamoeba polyphaga mimivirus]	41	14	0.34146341463414637	0.02401874633860574	R238	collagen type IV alpha 6 chain
NP_001274687.1	COL4A6	1707	collagen alpha-6(IV) chain isoform 3 precursor [Homo sapiens]	YP_003986734.1	441	putative collagenous domain-containing protein [Acanthamoeba polyphaga mimivirus]	41	14	0.34146341463414637	0.02401874633860574	R238	collagen type IV alpha 6 chain
NP_001274687.1	COL4A6	1707	collagen alpha-6(IV) chain isoform 3 precursor [Homo sapiens]	YP_003986734.1	441	putative collagenous domain-containing protein [Acanthamoeba polyphaga mimivirus]	39	16	0.41025641025641024	0.022847100175746926	R238	collagen type IV alpha 6 chain
NP_001274687.1	COL4A6	1707	collagen alpha-6(IV) chain isoform 3 precursor [Homo sapiens]	YP_003986734.1	441	putative collagenous domain-containing protein [Acanthamoeba polyphaga mimivirus]	39	12	0.3076923076923077	0.022847100175746926	R238	collagen type IV alpha 6 chain
NP_001274687.1	COL4A6	1707	collagen alpha-6(IV) chain isoform 3 precursor [Homo sapiens]	YP_003986734.1	441	putative collagenous domain-containing protein [Acanthamoeba polyphaga mimivirus]	39	14	0.358974358974359	0.022847100175746926	R238	collagen type IV alpha 6 chain
NP_001274687.1	COL4A6	1707	collagen alpha-6(IV) chain isoform 3 precursor [Homo sapiens]	YP_003986734.1	441	putative collagenous domain-containing protein [Acanthamoeba polyphaga mimivirus]	39	14	0.358974358974359	0.022847100175746926	R238	collagen type IV alpha 6 chain
NP_001274687.1	COL4A6	1707	collagen alpha-6(IV) chain isoform 3 precursor [Homo sapiens]	YP_003986734.1	441	putative collagenous domain-containing protein [Acanthamoeba polyphaga mimivirus]	39	12	0.3076923076923077	0.022847100175746926	R238	collagen type IV alpha 6 chain
NP_001274687.1	COL4A6	1707	collagen alpha-6(IV) chain isoform 3 precursor [Homo sapiens]	YP_003986734.1	441	putative collagenous domain-containing protein [Acanthamoeba polyphaga mimivirus]	39	16	0.41025641025641024	0.022847100175746926	R238	collagen type IV alpha 6 chain
NP_001274687.1	COL4A6	1707	collagen alpha-6(IV) chain isoform 3 precursor [Homo sapiens]	YP_003986734.1	441	putative collagenous domain-containing protein [Acanthamoeba polyphaga mimivirus]	39	16	0.41025641025641024	0.022847100175746926	R238	collagen type IV alpha 6 chain
NP_001274687.1	COL4A6	1707	collagen alpha-6(IV) chain isoform 3 precursor [Homo sapiens]	YP_003986734.1	441	putative collagenous domain-containing protein [Acanthamoeba polyphaga mimivirus]	42	18	0.42857142857142855	0.02460456942003515	R238	collagen type IV alpha 6 chain
NP_001274687.1	COL4A6	1707	collagen alpha-6(IV) chain isoform 3 precursor [Homo sapiens]	YP_003986734.1	441	putative collagenous domain-containing protein [Acanthamoeba polyphaga mimivirus]	39	17	0.4358974358974359	0.022847100175746926	R238	collagen type IV alpha 6 chain
NP_001274687.1	COL4A6	1707	collagen alpha-6(IV) chain isoform 3 precursor [Homo sapiens]	YP_003986734.1	441	putative collagenous domain-containing protein [Acanthamoeba polyphaga mimivirus]	39	16	0.41025641025641024	0.022847100175746926	R238	collagen type IV alpha 6 chain
NP_001274687.1	COL4A6	1707	collagen alpha-6(IV) chain isoform 3 precursor [Homo sapiens]	YP_003986734.1	441	putative collagenous domain-containing protein [Acanthamoeba polyphaga mimivirus]	39	13	0.3333333333333333	0.022847100175746926	R238	collagen type IV alpha 6 chain
NP_001274687.1	COL4A6	1707	collagen alpha-6(IV) chain isoform 3 precursor [Homo sapiens]	YP_003986734.1	441	putative collagenous domain-containing protein [Acanthamoeba polyphaga mimivirus]	39	15	0.38461538461538464	0.022847100175746926	R238	collagen type IV alpha 6 chain
NP_001274687.1	COL4A6	1707	collagen alpha-6(IV) chain isoform 3 precursor [Homo sapiens]	YP_003986734.1	441	putative collagenous domain-containing protein [Acanthamoeba polyphaga mimivirus]	39	13	0.3333333333333333	0.022847100175746926	R238	collagen type IV alpha 6 chain
NP_001274687.1	COL4A6	1707	collagen alpha-6(IV) chain isoform 3 precursor [Homo sapiens]	YP_003986734.1	441	putative collagenous domain-containing protein [Acanthamoeba polyphaga mimivirus]	39	16	0.41025641025641024	0.022847100175746926	R238	collagen type IV alpha 6 chain
NP_001274687.1	COL4A6	1707	collagen alpha-6(IV) chain isoform 3 precursor [Homo sapiens]	YP_003986734.1	441	putative collagenous domain-containing protein [Acanthamoeba polyphaga mimivirus]	39	14	0.358974358974359	0.022847100175746926	R238	collagen type IV alpha 6 chain
NP_001274687.1	COL4A6	1707	collagen alpha-6(IV) chain isoform 3 precursor [Homo sapiens]	YP_003986734.1	441	putative collagenous domain-containing protein [Acanthamoeba polyphaga mimivirus]	36	17	0.4722222222222222	0.0210896309314587	R238	collagen type IV alpha 6 chain
NP_001274687.1	COL4A6	1707	collagen alpha-6(IV) chain isoform 3 precursor [Homo sapiens]	YP_003986735.1	939	collagen-like protein 3 [Acanthamoeba polyphaga mimivirus]	620	193	0.31129032258064515	0.3268892794376098	R239	collagen type IV alpha 6 chain
NP_001274687.1	COL4A6	1707	collagen alpha-6(IV) chain isoform 3 precursor [Homo sapiens]	YP_003986735.1	939	collagen-like protein 3 [Acanthamoeba polyphaga mimivirus]	571	179	0.3086206896551724	0.3028705330990041	R239	collagen type IV alpha 6 chain
NP_001274687.1	COL4A6	1707	collagen alpha-6(IV) chain isoform 3 precursor [Homo sapiens]	YP_003986735.1	939	collagen-like protein 3 [Acanthamoeba polyphaga mimivirus]	616	188	0.3027375201288245	0.3163444639718805	R239	collagen type IV alpha 6 chain
NP_001274687.1	COL4A6	1707	collagen alpha-6(IV) chain isoform 3 precursor [Homo sapiens]	YP_003986735.1	939	collagen-like protein 3 [Acanthamoeba polyphaga mimivirus]	621	189	0.3024	0.3397773872290568	R239	collagen type IV alpha 6 chain
NP_001274687.1	COL4A6	1707	collagen alpha-6(IV) chain isoform 3 precursor [Homo sapiens]	YP_003986735.1	939	collagen-like protein 3 [Acanthamoeba polyphaga mimivirus]	452	157	0.34130434782608693	0.2589338019917985	R239	collagen type IV alpha 6 chain
NP_001274687.1	COL4A6	1707	collagen alpha-6(IV) chain isoform 3 precursor [Homo sapiens]	YP_003986735.1	939	collagen-like protein 3 [Acanthamoeba polyphaga mimivirus]	571	176	0.30344827586206896	0.29056824838898654	R239	collagen type IV alpha 6 chain
NP_001274687.1	COL4A6	1707	collagen alpha-6(IV) chain isoform 3 precursor [Homo sapiens]	YP_003986735.1	939	collagen-like protein 3 [Acanthamoeba polyphaga mimivirus]	413	137	0.3269689737470167	0.22671353251318102	R239	collagen type IV alpha 6 chain
NP_001274687.1	COL4A6	1707	collagen alpha-6(IV) chain isoform 3 precursor [Homo sapiens]	YP_003986736.1	817	collagen-like protein 4 [Acanthamoeba polyphaga mimivirus]	498	186	0.3675889328063241	0.29642647920328064	R240	collagen type IV alpha 6 chain
NP_001274687.1	COL4A6	1707	collagen alpha-6(IV) chain isoform 3 precursor [Homo sapiens]	YP_003986736.1	817	collagen-like protein 4 [Acanthamoeba polyphaga mimivirus]	500	186	0.3502824858757062	0.3087287639132982	R240	collagen type IV alpha 6 chain
NP_001274687.1	COL4A6	1707	collagen alpha-6(IV) chain isoform 3 precursor [Homo sapiens]	YP_003986736.1	817	collagen-like protein 4 [Acanthamoeba polyphaga mimivirus]	500	187	0.3695652173913043	0.28763913298183946	R240	collagen type IV alpha 6 chain
NP_001274687.1	COL4A6	1707	collagen alpha-6(IV) chain isoform 3 precursor [Homo sapiens]	YP_003986736.1	817	collagen-like protein 4 [Acanthamoeba polyphaga mimivirus]	498	201	0.3850574712643678	0.29876977152899825	R240	collagen type IV alpha 6 chain
NP_001274687.1	COL4A6	1707	collagen alpha-6(IV) chain isoform 3 precursor [Homo sapiens]	YP_003986736.1	817	collagen-like protein 4 [Acanthamoeba polyphaga mimivirus]	503	182	0.35477582846003897	0.29291154071470415	R240	collagen type IV alpha 6 chain
NP_001274687.1	COL4A6	1707	collagen alpha-6(IV) chain isoform 3 precursor [Homo sapiens]	YP_003986736.1	817	collagen-like protein 4 [Acanthamoeba polyphaga mimivirus]	498	187	0.3339285714285714	0.3268892794376098	R240	collagen type IV alpha 6 chain
NP_001274687.1	COL4A6	1707	collagen alpha-6(IV) chain isoform 3 precursor [Homo sapiens]	YP_003986736.1	817	collagen-like protein 4 [Acanthamoeba polyphaga mimivirus]	499	188	0.344954128440367	0.3169302870533099	R240	collagen type IV alpha 6 chain
NP_001274687.1	COL4A6	1707	collagen alpha-6(IV) chain isoform 3 precursor [Homo sapiens]	YP_003986736.1	817	collagen-like protein 4 [Acanthamoeba polyphaga mimivirus]	451	170	0.3655913978494624	0.2677211482132396	R240	collagen type IV alpha 6 chain
NP_001274687.1	COL4A6	1707	collagen alpha-6(IV) chain isoform 3 precursor [Homo sapiens]	YP_003986736.1	817	collagen-like protein 4 [Acanthamoeba polyphaga mimivirus]	498	195	0.35911602209944754	0.3151728178090217	R240	collagen type IV alpha 6 chain
NP_001274687.1	COL4A6	1707	collagen alpha-6(IV) chain isoform 3 precursor [Homo sapiens]	YP_003986736.1	817	collagen-like protein 4 [Acanthamoeba polyphaga mimivirus]	500	203	0.34523809523809523	0.3432923257176333	R240	collagen type IV alpha 6 chain
NP_001274687.1	COL4A6	1707	collagen alpha-6(IV) chain isoform 3 precursor [Homo sapiens]	YP_003986736.1	817	collagen-like protein 4 [Acanthamoeba polyphaga mimivirus]	411	167	0.38215102974828374	0.255418863503222	R240	collagen type IV alpha 6 chain
NP_001274687.1	COL4A6	1707	collagen alpha-6(IV) chain isoform 3 precursor [Homo sapiens]	YP_003986736.1	817	collagen-like protein 4 [Acanthamoeba polyphaga mimivirus]	400	157	0.3552036199095023	0.2589338019917985	R240	collagen type IV alpha 6 chain
NP_001274687.1	COL4A6	1707	collagen alpha-6(IV) chain isoform 3 precursor [Homo sapiens]	YP_003986736.1	817	collagen-like protein 4 [Acanthamoeba polyphaga mimivirus]	207	83	0.36403508771929827	0.1329818394844757	R240	collagen type IV alpha 6 chain
NP_001274687.1	COL4A6	1707	collagen alpha-6(IV) chain isoform 3 precursor [Homo sapiens]	YP_003986737.1	812	collagen-like protein 5 [Acanthamoeba polyphaga mimivirus]	503	188	0.3708086785009862	0.29408318687756296	R241	collagen type IV alpha 6 chain
NP_001274687.1	COL4A6	1707	collagen alpha-6(IV) chain isoform 3 precursor [Homo sapiens]	YP_003986737.1	812	collagen-like protein 5 [Acanthamoeba polyphaga mimivirus]	499	194	0.3653483992467043	0.30169888693614527	R241	collagen type IV alpha 6 chain
NP_001274687.1	COL4A6	1707	collagen alpha-6(IV) chain isoform 3 precursor [Homo sapiens]	YP_003986737.1	812	collagen-like protein 5 [Acanthamoeba polyphaga mimivirus]	498	195	0.3644859813084112	0.31341534856473346	R241	collagen type IV alpha 6 chain
NP_001274687.1	COL4A6	1707	collagen alpha-6(IV) chain isoform 3 precursor [Homo sapiens]	YP_003986737.1	812	collagen-like protein 5 [Acanthamoeba polyphaga mimivirus]	503	194	0.3470483005366726	0.3268892794376098	R241	collagen type IV alpha 6 chain
NP_001274687.1	COL4A6	1707	collagen alpha-6(IV) chain isoform 3 precursor [Homo sapiens]	YP_003986737.1	812	collagen-like protein 5 [Acanthamoeba polyphaga mimivirus]	503	189	0.3655705996131528	0.29935559461042766	R241	collagen type IV alpha 6 chain
NP_001274687.1	COL4A6	1707	collagen alpha-6(IV) chain isoform 3 precursor [Homo sapiens]	YP_003986737.1	812	collagen-like protein 5 [Acanthamoeba polyphaga mimivirus]	677	211	0.3112094395280236	0.3473930872876391	R241	collagen type IV alpha 6 chain
NP_001274687.1	COL4A6	1707	collagen alpha-6(IV) chain isoform 3 precursor [Homo sapiens]	YP_003986737.1	812	collagen-like protein 5 [Acanthamoeba polyphaga mimivirus]	504	189	0.3467889908256881	0.3181019332161687	R241	collagen type IV alpha 6 chain
NP_001274687.1	COL4A6	1707	collagen alpha-6(IV) chain isoform 3 precursor [Homo sapiens]	YP_003986737.1	812	collagen-like protein 5 [Acanthamoeba polyphaga mimivirus]	497	180	0.35294117647058826	0.29173989455184535	R241	collagen type IV alpha 6 chain
NP_001274687.1	COL4A6	1707	collagen alpha-6(IV) chain isoform 3 precursor [Homo sapiens]	YP_003986737.1	812	collagen-like protein 5 [Acanthamoeba polyphaga mimivirus]	373	123	0.3137755102040816	0.21675454012888107	R241	collagen type IV alpha 6 chain
NP_001274687.1	COL4A6	1707	collagen alpha-6(IV) chain isoform 3 precursor [Homo sapiens]	YP_003986737.1	812	collagen-like protein 5 [Acanthamoeba polyphaga mimivirus]	346	124	0.34065934065934067	0.21323960164030462	R241	collagen type IV alpha 6 chain
NP_001274687.1	COL4A6	1707	collagen alpha-6(IV) chain isoform 3 precursor [Homo sapiens]	YP_003986737.1	812	collagen-like protein 5 [Acanthamoeba polyphaga mimivirus]	435	163	0.35434782608695653	0.2542472173403632	R241	collagen type IV alpha 6 chain
NP_001274687.1	COL4A6	1707	collagen alpha-6(IV) chain isoform 3 precursor [Homo sapiens]	YP_003986737.1	812	collagen-like protein 5 [Acanthamoeba polyphaga mimivirus]	245	89	0.33969465648854963	0.13942589338019917	R241	collagen type IV alpha 6 chain
NP_001274687.1	COL4A6	1707	collagen alpha-6(IV) chain isoform 3 precursor [Homo sapiens]	YP_003986737.1	812	collagen-like protein 5 [Acanthamoeba polyphaga mimivirus]	206	69	0.33495145631067963	0.11482132396016403	R241	collagen type IV alpha 6 chain
NP_001274687.1	COL4A6	1707	collagen alpha-6(IV) chain isoform 3 precursor [Homo sapiens]	YP_003986737.1	812	collagen-like protein 5 [Acanthamoeba polyphaga mimivirus]	191	54	0.28272251308900526	0.09197422378441711	R241	collagen type IV alpha 6 chain
NP_001274687.1	COL4A6	1707	collagen alpha-6(IV) chain isoform 3 precursor [Homo sapiens]	YP_003987190.1	1387	collagen-like protein 6 [Acanthamoeba polyphaga mimivirus]	642	222	0.33636363636363636	0.3309900410076157	L668	collagen type IV alpha 6 chain
NP_001274687.1	COL4A6	1707	collagen alpha-6(IV) chain isoform 3 precursor [Homo sapiens]	YP_003987190.1	1387	collagen-like protein 6 [Acanthamoeba polyphaga mimivirus]	650	221	0.32262773722627736	0.36848271821909784	L668	collagen type IV alpha 6 chain
NP_001274687.1	COL4A6	1707	collagen alpha-6(IV) chain isoform 3 precursor [Homo sapiens]	YP_003987190.1	1387	collagen-like protein 6 [Acanthamoeba polyphaga mimivirus]	650	210	0.31390134529147984	0.3591095489162273	L668	collagen type IV alpha 6 chain
NP_001274687.1	COL4A6	1707	collagen alpha-6(IV) chain isoform 3 precursor [Homo sapiens]	YP_003987190.1	1387	collagen-like protein 6 [Acanthamoeba polyphaga mimivirus]	642	222	0.33183856502242154	0.36086701816051553	L668	collagen type IV alpha 6 chain
NP_001274687.1	COL4A6	1707	collagen alpha-6(IV) chain isoform 3 precursor [Homo sapiens]	YP_003987190.1	1387	collagen-like protein 6 [Acanthamoeba polyphaga mimivirus]	645	230	0.34379671150971597	0.3585237258347979	L668	collagen type IV alpha 6 chain
NP_001274687.1	COL4A6	1707	collagen alpha-6(IV) chain isoform 3 precursor [Homo sapiens]	YP_003987190.1	1387	collagen-like protein 6 [Acanthamoeba polyphaga mimivirus]	643	233	0.3236111111111111	0.38957234915055655	L668	collagen type IV alpha 6 chain
NP_001274687.1	COL4A6	1707	collagen alpha-6(IV) chain isoform 3 precursor [Homo sapiens]	YP_003987190.1	1387	collagen-like protein 6 [Acanthamoeba polyphaga mimivirus]	484	172	0.3359375	0.28060925600468656	L668	collagen type IV alpha 6 chain
NP_001274687.1	COL4A6	1707	collagen alpha-6(IV) chain isoform 3 precursor [Homo sapiens]	YP_003987190.1	1387	collagen-like protein 6 [Acanthamoeba polyphaga mimivirus]	428	154	0.3598130841121495	0.22847100175746923	L668	collagen type IV alpha 6 chain
NP_001274687.1	COL4A6	1707	collagen alpha-6(IV) chain isoform 3 precursor [Homo sapiens]	YP_003987190.1	1387	collagen-like protein 6 [Acanthamoeba polyphaga mimivirus]	306	113	0.3498452012383901	0.18160515524311657	L668	collagen type IV alpha 6 chain
NP_001274687.1	COL4A6	1707	collagen alpha-6(IV) chain isoform 3 precursor [Homo sapiens]	YP_003987191.1	1937	collagen-like protein 7 [Acanthamoeba polyphaga mimivirus]	932	318	0.3176823176823177	0.533684827182191	L669	collagen type IV alpha 6 chain
NP_001274687.1	COL4A6	1707	collagen alpha-6(IV) chain isoform 3 precursor [Homo sapiens]	YP_003987191.1	1937	collagen-like protein 7 [Acanthamoeba polyphaga mimivirus]	380	143	0.3583959899749373	0.22905682483889866	L669	collagen type IV alpha 6 chain
NP_001274687.1	COL4A6	1707	collagen alpha-6(IV) chain isoform 3 precursor [Homo sapiens]	YP_003987191.1	1937	collagen-like protein 7 [Acanthamoeba polyphaga mimivirus]	380	138	0.33906633906633904	0.22788517867603983	L669	collagen type IV alpha 6 chain
NP_001274687.1	COL4A6	1707	collagen alpha-6(IV) chain isoform 3 precursor [Homo sapiens]	YP_003987191.1	1937	collagen-like protein 7 [Acanthamoeba polyphaga mimivirus]	458	174	0.35728952772073924	0.28529584065612185	L669	collagen type IV alpha 6 chain
NP_001274687.1	COL4A6	1707	collagen alpha-6(IV) chain isoform 3 precursor [Homo sapiens]	YP_003987191.1	1937	collagen-like protein 7 [Acanthamoeba polyphaga mimivirus]	424	161	0.35	0.26362038664323373	L669	collagen type IV alpha 6 chain
NP_001274687.1	COL4A6	1707	collagen alpha-6(IV) chain isoform 3 precursor [Homo sapiens]	YP_003987191.1	1937	collagen-like protein 7 [Acanthamoeba polyphaga mimivirus]	382	144	0.37597911227154046	0.2120679554774458	L669	collagen type IV alpha 6 chain
NP_001274687.1	COL4A6	1707	collagen alpha-6(IV) chain isoform 3 precursor [Homo sapiens]	YP_003987191.1	1937	collagen-like protein 7 [Acanthamoeba polyphaga mimivirus]	498	192	0.37065637065637064	0.29818394844756885	L669	collagen type IV alpha 6 chain
NP_001274687.1	COL4A6	1707	collagen alpha-6(IV) chain isoform 3 precursor [Homo sapiens]	YP_003987191.1	1937	collagen-like protein 7 [Acanthamoeba polyphaga mimivirus]	380	150	0.3588516746411483	0.2448740480374927	L669	collagen type IV alpha 6 chain
NP_001274687.1	COL4A6	1707	collagen alpha-6(IV) chain isoform 3 precursor [Homo sapiens]	YP_003987191.1	1937	collagen-like protein 7 [Acanthamoeba polyphaga mimivirus]	405	138	0.31724137931034485	0.22847100175746923	L669	collagen type IV alpha 6 chain
NP_001274687.1	COL4A6	1707	collagen alpha-6(IV) chain isoform 3 precursor [Homo sapiens]	YP_003987191.1	1937	collagen-like protein 7 [Acanthamoeba polyphaga mimivirus]	570	195	0.3271812080536913	0.3233743409490334	L669	collagen type IV alpha 6 chain
NP_001274687.1	COL4A6	1707	collagen alpha-6(IV) chain isoform 3 precursor [Homo sapiens]	YP_003987191.1	1937	collagen-like protein 7 [Acanthamoeba polyphaga mimivirus]	434	151	0.3393258426966292	0.22319859402460457	L669	collagen type IV alpha 6 chain
NP_001274687.1	COL4A6	1707	collagen alpha-6(IV) chain isoform 3 precursor [Homo sapiens]	YP_003987191.1	1937	collagen-like protein 7 [Acanthamoeba polyphaga mimivirus]	458	170	0.3333333333333333	0.29525483304042177	L669	collagen type IV alpha 6 chain
NP_001274687.1	COL4A6	1707	collagen alpha-6(IV) chain isoform 3 precursor [Homo sapiens]	YP_003987191.1	1937	collagen-like protein 7 [Acanthamoeba polyphaga mimivirus]	295	93	0.3152542372881356	0.15055653192735793	L669	collagen type IV alpha 6 chain
NP_001274687.1	COL4A6	1707	collagen alpha-6(IV) chain isoform 3 precursor [Homo sapiens]	YP_003987191.1	1937	collagen-like protein 7 [Acanthamoeba polyphaga mimivirus]	250	77	0.30677290836653387	0.127709431751611	L669	collagen type IV alpha 6 chain
NP_001274688.1	COL4A6	1666	collagen alpha-6(IV) chain isoform 4 precursor [Homo sapiens]	YP_003986560.1	945	collagen-like protein 1 [Acanthamoeba polyphaga mimivirus]	650	209	0.31334332833583206	0.3631452581032413	L71	collagen type IV alpha 6 chain
NP_001274688.1	COL4A6	1666	collagen alpha-6(IV) chain isoform 4 precursor [Homo sapiens]	YP_003986560.1	945	collagen-like protein 1 [Acanthamoeba polyphaga mimivirus]	752	249	0.3254901960784314	0.42737094837935174	L71	collagen type IV alpha 6 chain
NP_001274688.1	COL4A6	1666	collagen alpha-6(IV) chain isoform 4 precursor [Homo sapiens]	YP_003986560.1	945	collagen-like protein 1 [Acanthamoeba polyphaga mimivirus]	650	214	0.32277526395173456	0.38115246098439376	L71	collagen type IV alpha 6 chain
NP_001274688.1	COL4A6	1666	collagen alpha-6(IV) chain isoform 4 precursor [Homo sapiens]	YP_003986560.1	945	collagen-like protein 1 [Acanthamoeba polyphaga mimivirus]	650	211	0.2988668555240793	0.4021608643457383	L71	collagen type IV alpha 6 chain
NP_001274688.1	COL4A6	1666	collagen alpha-6(IV) chain isoform 4 precursor [Homo sapiens]	YP_003986560.1	945	collagen-like protein 1 [Acanthamoeba polyphaga mimivirus]	610	209	0.31101190476190477	0.40336134453781514	L71	collagen type IV alpha 6 chain
NP_001274688.1	COL4A6	1666	collagen alpha-6(IV) chain isoform 4 precursor [Homo sapiens]	YP_003986560.1	945	collagen-like protein 1 [Acanthamoeba polyphaga mimivirus]	573	207	0.33226324237560195	0.36494597839135656	L71	collagen type IV alpha 6 chain
NP_001274688.1	COL4A6	1666	collagen alpha-6(IV) chain isoform 4 precursor [Homo sapiens]	YP_003986560.1	945	collagen-like protein 1 [Acanthamoeba polyphaga mimivirus]	372	126	0.32225063938618925	0.21308523409363744	L71	collagen type IV alpha 6 chain
NP_001274688.1	COL4A6	1666	collagen alpha-6(IV) chain isoform 4 precursor [Homo sapiens]	YP_003986560.1	945	collagen-like protein 1 [Acanthamoeba polyphaga mimivirus]	318	101	0.3117283950617284	0.16506602641056423	L71	collagen type IV alpha 6 chain
NP_001274688.1	COL4A6	1666	collagen alpha-6(IV) chain isoform 4 precursor [Homo sapiens]	YP_003986560.1	945	collagen-like protein 1 [Acanthamoeba polyphaga mimivirus]	226	80	0.34334763948497854	0.1398559423769508	L71	collagen type IV alpha 6 chain
NP_001274688.1	COL4A6	1666	collagen alpha-6(IV) chain isoform 4 precursor [Homo sapiens]	YP_003986692.1	1595	collagen-like protein 2 [Acanthamoeba polyphaga mimivirus]	1064	371	0.3345356176735798	0.6182472989195679	R196	collagen type IV alpha 6 chain
NP_001274688.1	COL4A6	1666	collagen alpha-6(IV) chain isoform 4 precursor [Homo sapiens]	YP_003986692.1	1595	collagen-like protein 2 [Acanthamoeba polyphaga mimivirus]	1069	375	0.34309240622140896	0.6188475390156063	R196	collagen type IV alpha 6 chain
NP_001274688.1	COL4A6	1666	collagen alpha-6(IV) chain isoform 4 precursor [Homo sapiens]	YP_003986692.1	1595	collagen-like protein 2 [Acanthamoeba polyphaga mimivirus]	1071	383	0.3472348141432457	0.6320528211284514	R196	collagen type IV alpha 6 chain
NP_001274688.1	COL4A6	1666	collagen alpha-6(IV) chain isoform 4 precursor [Homo sapiens]	YP_003986692.1	1595	collagen-like protein 2 [Acanthamoeba polyphaga mimivirus]	988	378	0.3606870229007634	0.6230492196878752	R196	collagen type IV alpha 6 chain
NP_001274688.1	COL4A6	1666	collagen alpha-6(IV) chain isoform 4 precursor [Homo sapiens]	YP_003986692.1	1595	collagen-like protein 2 [Acanthamoeba polyphaga mimivirus]	1013	339	0.32722007722007723	0.5654261704681873	R196	collagen type IV alpha 6 chain
NP_001274688.1	COL4A6	1666	collagen alpha-6(IV) chain isoform 4 precursor [Homo sapiens]	YP_003986692.1	1595	collagen-like protein 2 [Acanthamoeba polyphaga mimivirus]	1257	421	0.32434514637904466	0.734093637454982	R196	collagen type IV alpha 6 chain
NP_001274688.1	COL4A6	1666	collagen alpha-6(IV) chain isoform 4 precursor [Homo sapiens]	YP_003986692.1	1595	collagen-like protein 2 [Acanthamoeba polyphaga mimivirus]	954	337	0.34006054490413723	0.5678271308523409	R196	collagen type IV alpha 6 chain
NP_001274688.1	COL4A6	1666	collagen alpha-6(IV) chain isoform 4 precursor [Homo sapiens]	YP_003986734.1	441	putative collagenous domain-containing protein [Acanthamoeba polyphaga mimivirus]	39	19	0.48717948717948717	0.0234093637454982	R238	collagen type IV alpha 6 chain
NP_001274688.1	COL4A6	1666	collagen alpha-6(IV) chain isoform 4 precursor [Homo sapiens]	YP_003986734.1	441	putative collagenous domain-containing protein [Acanthamoeba polyphaga mimivirus]	39	14	0.358974358974359	0.0234093637454982	R238	collagen type IV alpha 6 chain
NP_001274688.1	COL4A6	1666	collagen alpha-6(IV) chain isoform 4 precursor [Homo sapiens]	YP_003986734.1	441	putative collagenous domain-containing protein [Acanthamoeba polyphaga mimivirus]	42	17	0.40476190476190477	0.025210084033613446	R238	collagen type IV alpha 6 chain
NP_001274688.1	COL4A6	1666	collagen alpha-6(IV) chain isoform 4 precursor [Homo sapiens]	YP_003986734.1	441	putative collagenous domain-containing protein [Acanthamoeba polyphaga mimivirus]	39	14	0.358974358974359	0.0234093637454982	R238	collagen type IV alpha 6 chain
NP_001274688.1	COL4A6	1666	collagen alpha-6(IV) chain isoform 4 precursor [Homo sapiens]	YP_003986734.1	441	putative collagenous domain-containing protein [Acanthamoeba polyphaga mimivirus]	39	17	0.4358974358974359	0.0234093637454982	R238	collagen type IV alpha 6 chain
NP_001274688.1	COL4A6	1666	collagen alpha-6(IV) chain isoform 4 precursor [Homo sapiens]	YP_003986734.1	441	putative collagenous domain-containing protein [Acanthamoeba polyphaga mimivirus]	36	14	0.3888888888888889	0.021608643457382955	R238	collagen type IV alpha 6 chain
NP_001274688.1	COL4A6	1666	collagen alpha-6(IV) chain isoform 4 precursor [Homo sapiens]	YP_003986734.1	441	putative collagenous domain-containing protein [Acanthamoeba polyphaga mimivirus]	39	18	0.46153846153846156	0.0234093637454982	R238	collagen type IV alpha 6 chain
NP_001274688.1	COL4A6	1666	collagen alpha-6(IV) chain isoform 4 precursor [Homo sapiens]	YP_003986734.1	441	putative collagenous domain-containing protein [Acanthamoeba polyphaga mimivirus]	36	14	0.3888888888888889	0.021608643457382955	R238	collagen type IV alpha 6 chain
NP_001274688.1	COL4A6	1666	collagen alpha-6(IV) chain isoform 4 precursor [Homo sapiens]	YP_003986734.1	441	putative collagenous domain-containing protein [Acanthamoeba polyphaga mimivirus]	39	13	0.3333333333333333	0.0234093637454982	R238	collagen type IV alpha 6 chain
NP_001274688.1	COL4A6	1666	collagen alpha-6(IV) chain isoform 4 precursor [Homo sapiens]	YP_003986734.1	441	putative collagenous domain-containing protein [Acanthamoeba polyphaga mimivirus]	39	14	0.358974358974359	0.0234093637454982	R238	collagen type IV alpha 6 chain
NP_001274688.1	COL4A6	1666	collagen alpha-6(IV) chain isoform 4 precursor [Homo sapiens]	YP_003986734.1	441	putative collagenous domain-containing protein [Acanthamoeba polyphaga mimivirus]	36	12	0.3333333333333333	0.021608643457382955	R238	collagen type IV alpha 6 chain
NP_001274688.1	COL4A6	1666	collagen alpha-6(IV) chain isoform 4 precursor [Homo sapiens]	YP_003986734.1	441	putative collagenous domain-containing protein [Acanthamoeba polyphaga mimivirus]	39	14	0.358974358974359	0.0234093637454982	R238	collagen type IV alpha 6 chain
NP_001274688.1	COL4A6	1666	collagen alpha-6(IV) chain isoform 4 precursor [Homo sapiens]	YP_003986734.1	441	putative collagenous domain-containing protein [Acanthamoeba polyphaga mimivirus]	39	16	0.41025641025641024	0.0234093637454982	R238	collagen type IV alpha 6 chain
NP_001274688.1	COL4A6	1666	collagen alpha-6(IV) chain isoform 4 precursor [Homo sapiens]	YP_003986734.1	441	putative collagenous domain-containing protein [Acanthamoeba polyphaga mimivirus]	39	16	0.41025641025641024	0.0234093637454982	R238	collagen type IV alpha 6 chain
NP_001274688.1	COL4A6	1666	collagen alpha-6(IV) chain isoform 4 precursor [Homo sapiens]	YP_003986734.1	441	putative collagenous domain-containing protein [Acanthamoeba polyphaga mimivirus]	57	19	0.3333333333333333	0.034213685474189674	R238	collagen type IV alpha 6 chain
NP_001274688.1	COL4A6	1666	collagen alpha-6(IV) chain isoform 4 precursor [Homo sapiens]	YP_003986734.1	441	putative collagenous domain-containing protein [Acanthamoeba polyphaga mimivirus]	39	15	0.38461538461538464	0.0234093637454982	R238	collagen type IV alpha 6 chain
NP_001274688.1	COL4A6	1666	collagen alpha-6(IV) chain isoform 4 precursor [Homo sapiens]	YP_003986734.1	441	putative collagenous domain-containing protein [Acanthamoeba polyphaga mimivirus]	39	18	0.46153846153846156	0.0234093637454982	R238	collagen type IV alpha 6 chain
NP_001274688.1	COL4A6	1666	collagen alpha-6(IV) chain isoform 4 precursor [Homo sapiens]	YP_003986734.1	441	putative collagenous domain-containing protein [Acanthamoeba polyphaga mimivirus]	39	13	0.3333333333333333	0.0234093637454982	R238	collagen type IV alpha 6 chain
NP_001274688.1	COL4A6	1666	collagen alpha-6(IV) chain isoform 4 precursor [Homo sapiens]	YP_003986734.1	441	putative collagenous domain-containing protein [Acanthamoeba polyphaga mimivirus]	41	14	0.34146341463414637	0.02460984393757503	R238	collagen type IV alpha 6 chain
NP_001274688.1	COL4A6	1666	collagen alpha-6(IV) chain isoform 4 precursor [Homo sapiens]	YP_003986734.1	441	putative collagenous domain-containing protein [Acanthamoeba polyphaga mimivirus]	41	14	0.34146341463414637	0.02460984393757503	R238	collagen type IV alpha 6 chain
NP_001274688.1	COL4A6	1666	collagen alpha-6(IV) chain isoform 4 precursor [Homo sapiens]	YP_003986734.1	441	putative collagenous domain-containing protein [Acanthamoeba polyphaga mimivirus]	39	12	0.3076923076923077	0.0234093637454982	R238	collagen type IV alpha 6 chain
NP_001274688.1	COL4A6	1666	collagen alpha-6(IV) chain isoform 4 precursor [Homo sapiens]	YP_003986734.1	441	putative collagenous domain-containing protein [Acanthamoeba polyphaga mimivirus]	39	16	0.41025641025641024	0.0234093637454982	R238	collagen type IV alpha 6 chain
NP_001274688.1	COL4A6	1666	collagen alpha-6(IV) chain isoform 4 precursor [Homo sapiens]	YP_003986734.1	441	putative collagenous domain-containing protein [Acanthamoeba polyphaga mimivirus]	39	13	0.3333333333333333	0.0234093637454982	R238	collagen type IV alpha 6 chain
NP_001274688.1	COL4A6	1666	collagen alpha-6(IV) chain isoform 4 precursor [Homo sapiens]	YP_003986734.1	441	putative collagenous domain-containing protein [Acanthamoeba polyphaga mimivirus]	39	14	0.358974358974359	0.0234093637454982	R238	collagen type IV alpha 6 chain
NP_001274688.1	COL4A6	1666	collagen alpha-6(IV) chain isoform 4 precursor [Homo sapiens]	YP_003986734.1	441	putative collagenous domain-containing protein [Acanthamoeba polyphaga mimivirus]	39	14	0.358974358974359	0.0234093637454982	R238	collagen type IV alpha 6 chain
NP_001274688.1	COL4A6	1666	collagen alpha-6(IV) chain isoform 4 precursor [Homo sapiens]	YP_003986734.1	441	putative collagenous domain-containing protein [Acanthamoeba polyphaga mimivirus]	39	16	0.41025641025641024	0.0234093637454982	R238	collagen type IV alpha 6 chain
NP_001274688.1	COL4A6	1666	collagen alpha-6(IV) chain isoform 4 precursor [Homo sapiens]	YP_003986734.1	441	putative collagenous domain-containing protein [Acanthamoeba polyphaga mimivirus]	39	16	0.41025641025641024	0.0234093637454982	R238	collagen type IV alpha 6 chain
NP_001274688.1	COL4A6	1666	collagen alpha-6(IV) chain isoform 4 precursor [Homo sapiens]	YP_003986734.1	441	putative collagenous domain-containing protein [Acanthamoeba polyphaga mimivirus]	42	18	0.42857142857142855	0.025210084033613446	R238	collagen type IV alpha 6 chain
NP_001274688.1	COL4A6	1666	collagen alpha-6(IV) chain isoform 4 precursor [Homo sapiens]	YP_003986734.1	441	putative collagenous domain-containing protein [Acanthamoeba polyphaga mimivirus]	39	17	0.4358974358974359	0.0234093637454982	R238	collagen type IV alpha 6 chain
NP_001274688.1	COL4A6	1666	collagen alpha-6(IV) chain isoform 4 precursor [Homo sapiens]	YP_003986734.1	441	putative collagenous domain-containing protein [Acanthamoeba polyphaga mimivirus]	39	13	0.3333333333333333	0.0234093637454982	R238	collagen type IV alpha 6 chain
NP_001274688.1	COL4A6	1666	collagen alpha-6(IV) chain isoform 4 precursor [Homo sapiens]	YP_003986734.1	441	putative collagenous domain-containing protein [Acanthamoeba polyphaga mimivirus]	39	15	0.38461538461538464	0.0234093637454982	R238	collagen type IV alpha 6 chain
NP_001274688.1	COL4A6	1666	collagen alpha-6(IV) chain isoform 4 precursor [Homo sapiens]	YP_003986734.1	441	putative collagenous domain-containing protein [Acanthamoeba polyphaga mimivirus]	39	16	0.41025641025641024	0.0234093637454982	R238	collagen type IV alpha 6 chain
NP_001274688.1	COL4A6	1666	collagen alpha-6(IV) chain isoform 4 precursor [Homo sapiens]	YP_003986734.1	441	putative collagenous domain-containing protein [Acanthamoeba polyphaga mimivirus]	36	17	0.4722222222222222	0.021608643457382955	R238	collagen type IV alpha 6 chain
NP_001274688.1	COL4A6	1666	collagen alpha-6(IV) chain isoform 4 precursor [Homo sapiens]	YP_003986734.1	441	putative collagenous domain-containing protein [Acanthamoeba polyphaga mimivirus]	39	16	0.41025641025641024	0.0234093637454982	R238	collagen type IV alpha 6 chain
NP_001274688.1	COL4A6	1666	collagen alpha-6(IV) chain isoform 4 precursor [Homo sapiens]	YP_003986735.1	939	collagen-like protein 3 [Acanthamoeba polyphaga mimivirus]	575	182	0.3127147766323024	0.32232893157262904	R239	collagen type IV alpha 6 chain
NP_001274688.1	COL4A6	1666	collagen alpha-6(IV) chain isoform 4 precursor [Homo sapiens]	YP_003986735.1	939	collagen-like protein 3 [Acanthamoeba polyphaga mimivirus]	614	201	0.3106646058732612	0.3679471788715486	R239	collagen type IV alpha 6 chain
NP_001274688.1	COL4A6	1666	collagen alpha-6(IV) chain isoform 4 precursor [Homo sapiens]	YP_003986735.1	939	collagen-like protein 3 [Acanthamoeba polyphaga mimivirus]	609	190	0.29457364341085274	0.3625450180072029	R239	collagen type IV alpha 6 chain
NP_001274688.1	COL4A6	1666	collagen alpha-6(IV) chain isoform 4 precursor [Homo sapiens]	YP_003986735.1	939	collagen-like protein 3 [Acanthamoeba polyphaga mimivirus]	458	154	0.3326133909287257	0.2635054021608643	R239	collagen type IV alpha 6 chain
NP_001274688.1	COL4A6	1666	collagen alpha-6(IV) chain isoform 4 precursor [Homo sapiens]	YP_003986735.1	939	collagen-like protein 3 [Acanthamoeba polyphaga mimivirus]	616	194	0.30551181102362207	0.3187274909963986	R239	collagen type IV alpha 6 chain
NP_001274688.1	COL4A6	1666	collagen alpha-6(IV) chain isoform 4 precursor [Homo sapiens]	YP_003986735.1	939	collagen-like protein 3 [Acanthamoeba polyphaga mimivirus]	571	176	0.30344827586206896	0.297719087635054	R239	collagen type IV alpha 6 chain
NP_001274688.1	COL4A6	1666	collagen alpha-6(IV) chain isoform 4 precursor [Homo sapiens]	YP_003986736.1	817	collagen-like protein 4 [Acanthamoeba polyphaga mimivirus]	498	189	0.3545966228893058	0.3199279711884754	R240	collagen type IV alpha 6 chain
NP_001274688.1	COL4A6	1666	collagen alpha-6(IV) chain isoform 4 precursor [Homo sapiens]	YP_003986736.1	817	collagen-like protein 4 [Acanthamoeba polyphaga mimivirus]	500	191	0.3774703557312253	0.297719087635054	R240	collagen type IV alpha 6 chain
NP_001274688.1	COL4A6	1666	collagen alpha-6(IV) chain isoform 4 precursor [Homo sapiens]	YP_003986736.1	817	collagen-like protein 4 [Acanthamoeba polyphaga mimivirus]	501	198	0.3757115749525617	0.3157262905162065	R240	collagen type IV alpha 6 chain
NP_001274688.1	COL4A6	1666	collagen alpha-6(IV) chain isoform 4 precursor [Homo sapiens]	YP_003986736.1	817	collagen-like protein 4 [Acanthamoeba polyphaga mimivirus]	503	188	0.34558823529411764	0.32653061224489793	R240	collagen type IV alpha 6 chain
NP_001274688.1	COL4A6	1666	collagen alpha-6(IV) chain isoform 4 precursor [Homo sapiens]	YP_003986736.1	817	collagen-like protein 4 [Acanthamoeba polyphaga mimivirus]	495	185	0.33636363636363636	0.3283313325330132	R240	collagen type IV alpha 6 chain
NP_001274688.1	COL4A6	1666	collagen alpha-6(IV) chain isoform 4 precursor [Homo sapiens]	YP_003986736.1	817	collagen-like protein 4 [Acanthamoeba polyphaga mimivirus]	500	201	0.3526315789473684	0.3415366146458583	R240	collagen type IV alpha 6 chain
NP_001274688.1	COL4A6	1666	collagen alpha-6(IV) chain isoform 4 precursor [Homo sapiens]	YP_003986736.1	817	collagen-like protein 4 [Acanthamoeba polyphaga mimivirus]	498	195	0.35911602209944754	0.32292917166866747	R240	collagen type IV alpha 6 chain
NP_001274688.1	COL4A6	1666	collagen alpha-6(IV) chain isoform 4 precursor [Homo sapiens]	YP_003986736.1	817	collagen-like protein 4 [Acanthamoeba polyphaga mimivirus]	406	158	0.35909090909090907	0.2635054021608643	R240	collagen type IV alpha 6 chain
NP_001274688.1	COL4A6	1666	collagen alpha-6(IV) chain isoform 4 precursor [Homo sapiens]	YP_003986736.1	817	collagen-like protein 4 [Acanthamoeba polyphaga mimivirus]	411	167	0.38215102974828374	0.2617046818727491	R240	collagen type IV alpha 6 chain
NP_001274688.1	COL4A6	1666	collagen alpha-6(IV) chain isoform 4 precursor [Homo sapiens]	YP_003986736.1	817	collagen-like protein 4 [Acanthamoeba polyphaga mimivirus]	207	83	0.36403508771929827	0.1362545018007203	R240	collagen type IV alpha 6 chain
NP_001274688.1	COL4A6	1666	collagen alpha-6(IV) chain isoform 4 precursor [Homo sapiens]	YP_003986737.1	812	collagen-like protein 5 [Acanthamoeba polyphaga mimivirus]	509	189	0.361376673040153	0.304921968787515	R241	collagen type IV alpha 6 chain
NP_001274688.1	COL4A6	1666	collagen alpha-6(IV) chain isoform 4 precursor [Homo sapiens]	YP_003986737.1	812	collagen-like protein 5 [Acanthamoeba polyphaga mimivirus]	500	192	0.375	0.3067226890756303	R241	collagen type IV alpha 6 chain
NP_001274688.1	COL4A6	1666	collagen alpha-6(IV) chain isoform 4 precursor [Homo sapiens]	YP_003986737.1	812	collagen-like protein 5 [Acanthamoeba polyphaga mimivirus]	498	187	0.35892514395393477	0.30912364945978393	R241	collagen type IV alpha 6 chain
NP_001274688.1	COL4A6	1666	collagen alpha-6(IV) chain isoform 4 precursor [Homo sapiens]	YP_003986737.1	812	collagen-like protein 5 [Acanthamoeba polyphaga mimivirus]	498	194	0.3730769230769231	0.31032412965186074	R241	collagen type IV alpha 6 chain
NP_001274688.1	COL4A6	1666	collagen alpha-6(IV) chain isoform 4 precursor [Homo sapiens]	YP_003986737.1	812	collagen-like protein 5 [Acanthamoeba polyphaga mimivirus]	503	193	0.35608856088560886	0.3247298919567827	R241	collagen type IV alpha 6 chain
NP_001274688.1	COL4A6	1666	collagen alpha-6(IV) chain isoform 4 precursor [Homo sapiens]	YP_003986737.1	812	collagen-like protein 5 [Acanthamoeba polyphaga mimivirus]	677	226	0.32992700729927005	0.38835534213685474	R241	collagen type IV alpha 6 chain
NP_001274688.1	COL4A6	1666	collagen alpha-6(IV) chain isoform 4 precursor [Homo sapiens]	YP_003986737.1	812	collagen-like protein 5 [Acanthamoeba polyphaga mimivirus]	503	189	0.3655705996131528	0.3067226890756303	R241	collagen type IV alpha 6 chain
NP_001274688.1	COL4A6	1666	collagen alpha-6(IV) chain isoform 4 precursor [Homo sapiens]	YP_003986737.1	812	collagen-like protein 5 [Acanthamoeba polyphaga mimivirus]	500	200	0.373134328358209	0.3205282112845138	R241	collagen type IV alpha 6 chain
NP_001274688.1	COL4A6	1666	collagen alpha-6(IV) chain isoform 4 precursor [Homo sapiens]	YP_003986737.1	812	collagen-like protein 5 [Acanthamoeba polyphaga mimivirus]	497	180	0.35294117647058826	0.29891956782713086	R241	collagen type IV alpha 6 chain
NP_001274688.1	COL4A6	1666	collagen alpha-6(IV) chain isoform 4 precursor [Homo sapiens]	YP_003986737.1	812	collagen-like protein 5 [Acanthamoeba polyphaga mimivirus]	370	129	0.3394736842105263	0.22208883553421369	R241	collagen type IV alpha 6 chain
NP_001274688.1	COL4A6	1666	collagen alpha-6(IV) chain isoform 4 precursor [Homo sapiens]	YP_003986737.1	812	collagen-like protein 5 [Acanthamoeba polyphaga mimivirus]	346	124	0.34065934065934067	0.2184873949579832	R241	collagen type IV alpha 6 chain
NP_001274688.1	COL4A6	1666	collagen alpha-6(IV) chain isoform 4 precursor [Homo sapiens]	YP_003986737.1	812	collagen-like protein 5 [Acanthamoeba polyphaga mimivirus]	435	163	0.35434782608695653	0.2605042016806723	R241	collagen type IV alpha 6 chain
NP_001274688.1	COL4A6	1666	collagen alpha-6(IV) chain isoform 4 precursor [Homo sapiens]	YP_003987190.1	1387	collagen-like protein 6 [Acanthamoeba polyphaga mimivirus]	650	219	0.3278443113772455	0.3673469387755102	L668	collagen type IV alpha 6 chain
NP_001274688.1	COL4A6	1666	collagen alpha-6(IV) chain isoform 4 precursor [Homo sapiens]	YP_003987190.1	1387	collagen-like protein 6 [Acanthamoeba polyphaga mimivirus]	644	237	0.3429811866859624	0.4135654261704682	L668	collagen type IV alpha 6 chain
NP_001274688.1	COL4A6	1666	collagen alpha-6(IV) chain isoform 4 precursor [Homo sapiens]	YP_003987190.1	1387	collagen-like protein 6 [Acanthamoeba polyphaga mimivirus]	650	213	0.3207831325301205	0.35354141656662663	L668	collagen type IV alpha 6 chain
NP_001274688.1	COL4A6	1666	collagen alpha-6(IV) chain isoform 4 precursor [Homo sapiens]	YP_003987190.1	1387	collagen-like protein 6 [Acanthamoeba polyphaga mimivirus]	643	215	0.32924961715160794	0.3577430972388956	L668	collagen type IV alpha 6 chain
NP_001274688.1	COL4A6	1666	collagen alpha-6(IV) chain isoform 4 precursor [Homo sapiens]	YP_003987190.1	1387	collagen-like protein 6 [Acanthamoeba polyphaga mimivirus]	625	206	0.3264659270998415	0.3445378151260504	L668	collagen type IV alpha 6 chain
NP_001274688.1	COL4A6	1666	collagen alpha-6(IV) chain isoform 4 precursor [Homo sapiens]	YP_003987190.1	1387	collagen-like protein 6 [Acanthamoeba polyphaga mimivirus]	643	229	0.324822695035461	0.3907563025210084	L668	collagen type IV alpha 6 chain
NP_001274688.1	COL4A6	1666	collagen alpha-6(IV) chain isoform 4 precursor [Homo sapiens]	YP_003987190.1	1387	collagen-like protein 6 [Acanthamoeba polyphaga mimivirus]	484	172	0.3359375	0.287515006002401	L668	collagen type IV alpha 6 chain
NP_001274688.1	COL4A6	1666	collagen alpha-6(IV) chain isoform 4 precursor [Homo sapiens]	YP_003987190.1	1387	collagen-like protein 6 [Acanthamoeba polyphaga mimivirus]	429	150	0.32967032967032966	0.2424969987995198	L668	collagen type IV alpha 6 chain
NP_001274688.1	COL4A6	1666	collagen alpha-6(IV) chain isoform 4 precursor [Homo sapiens]	YP_003987190.1	1387	collagen-like protein 6 [Acanthamoeba polyphaga mimivirus]	306	113	0.3498452012383901	0.18607442977190877	L668	collagen type IV alpha 6 chain
NP_001274688.1	COL4A6	1666	collagen alpha-6(IV) chain isoform 4 precursor [Homo sapiens]	YP_003987190.1	1387	collagen-like protein 6 [Acanthamoeba polyphaga mimivirus]	389	121	0.2860520094562648	0.22148859543817526	L668	collagen type IV alpha 6 chain
NP_001274688.1	COL4A6	1666	collagen alpha-6(IV) chain isoform 4 precursor [Homo sapiens]	YP_003987191.1	1937	collagen-like protein 7 [Acanthamoeba polyphaga mimivirus]	932	317	0.327817993795243	0.5366146458583433	L669	collagen type IV alpha 6 chain
NP_001274688.1	COL4A6	1666	collagen alpha-6(IV) chain isoform 4 precursor [Homo sapiens]	YP_003987191.1	1937	collagen-like protein 7 [Acanthamoeba polyphaga mimivirus]	879	308	0.3333333333333333	0.5480192076830732	L669	collagen type IV alpha 6 chain
NP_001274688.1	COL4A6	1666	collagen alpha-6(IV) chain isoform 4 precursor [Homo sapiens]	YP_003987191.1	1937	collagen-like protein 7 [Acanthamoeba polyphaga mimivirus]	381	144	0.3582089552238806	0.23649459783913565	L669	collagen type IV alpha 6 chain
NP_001274688.1	COL4A6	1666	collagen alpha-6(IV) chain isoform 4 precursor [Homo sapiens]	YP_003987191.1	1937	collagen-like protein 7 [Acanthamoeba polyphaga mimivirus]	458	171	0.3638297872340426	0.28211284513805523	L669	collagen type IV alpha 6 chain
NP_001274688.1	COL4A6	1666	collagen alpha-6(IV) chain isoform 4 precursor [Homo sapiens]	YP_003987191.1	1937	collagen-like protein 7 [Acanthamoeba polyphaga mimivirus]	486	176	0.3492063492063492	0.29111644657863145	L669	collagen type IV alpha 6 chain
NP_001274688.1	COL4A6	1666	collagen alpha-6(IV) chain isoform 4 precursor [Homo sapiens]	YP_003987191.1	1937	collagen-like protein 7 [Acanthamoeba polyphaga mimivirus]	425	159	0.36551724137931035	0.25630252100840334	L669	collagen type IV alpha 6 chain
NP_001274688.1	COL4A6	1666	collagen alpha-6(IV) chain isoform 4 precursor [Homo sapiens]	YP_003987191.1	1937	collagen-like protein 7 [Acanthamoeba polyphaga mimivirus]	405	137	0.3277511961722488	0.22388955582232895	L669	collagen type IV alpha 6 chain
NP_001274688.1	COL4A6	1666	collagen alpha-6(IV) chain isoform 4 precursor [Homo sapiens]	YP_003987191.1	1937	collagen-like protein 7 [Acanthamoeba polyphaga mimivirus]	570	195	0.3293918918918919	0.33313325330132054	L669	collagen type IV alpha 6 chain
NP_001274688.1	COL4A6	1666	collagen alpha-6(IV) chain isoform 4 precursor [Homo sapiens]	YP_003987191.1	1937	collagen-like protein 7 [Acanthamoeba polyphaga mimivirus]	385	137	0.3366093366093366	0.226890756302521	L669	collagen type IV alpha 6 chain
NP_001274688.1	COL4A6	1666	collagen alpha-6(IV) chain isoform 4 precursor [Homo sapiens]	YP_003987191.1	1937	collagen-like protein 7 [Acanthamoeba polyphaga mimivirus]	382	147	0.3730964467005076	0.23229291716686676	L669	collagen type IV alpha 6 chain
NP_001274688.1	COL4A6	1666	collagen alpha-6(IV) chain isoform 4 precursor [Homo sapiens]	YP_003987191.1	1937	collagen-like protein 7 [Acanthamoeba polyphaga mimivirus]	382	139	0.3518987341772152	0.21368547418967587	L669	collagen type IV alpha 6 chain
NP_001274688.1	COL4A6	1666	collagen alpha-6(IV) chain isoform 4 precursor [Homo sapiens]	YP_003987191.1	1937	collagen-like protein 7 [Acanthamoeba polyphaga mimivirus]	409	139	0.33095238095238094	0.21728691476590636	L669	collagen type IV alpha 6 chain
NP_001274688.1	COL4A6	1666	collagen alpha-6(IV) chain isoform 4 precursor [Homo sapiens]	YP_003987191.1	1937	collagen-like protein 7 [Acanthamoeba polyphaga mimivirus]	505	182	0.331511839708561	0.31032412965186074	L669	collagen type IV alpha 6 chain
NP_001274688.1	COL4A6	1666	collagen alpha-6(IV) chain isoform 4 precursor [Homo sapiens]	YP_003987191.1	1937	collagen-like protein 7 [Acanthamoeba polyphaga mimivirus]	257	88	0.3333333333333333	0.14405762304921968	L669	collagen type IV alpha 6 chain
NP_001274688.1	COL4A6	1666	collagen alpha-6(IV) chain isoform 4 precursor [Homo sapiens]	YP_003987191.1	1937	collagen-like protein 7 [Acanthamoeba polyphaga mimivirus]	295	93	0.3089700996677741	0.15426170468187275	L669	collagen type IV alpha 6 chain
NP_001274689.1	COL4A6	1633	collagen alpha-6(IV) chain isoform 5 precursor [Homo sapiens]	YP_003986560.1	945	collagen-like protein 1 [Acanthamoeba polyphaga mimivirus]	605	193	0.31179321486268174	0.35027556644213104	L71	collagen type IV alpha 6 chain
NP_001274689.1	COL4A6	1633	collagen alpha-6(IV) chain isoform 5 precursor [Homo sapiens]	YP_003986560.1	945	collagen-like protein 1 [Acanthamoeba polyphaga mimivirus]	678	228	0.32805755395683456	0.3833435394978567	L71	collagen type IV alpha 6 chain
NP_001274689.1	COL4A6	1633	collagen alpha-6(IV) chain isoform 5 precursor [Homo sapiens]	YP_003986560.1	945	collagen-like protein 1 [Acanthamoeba polyphaga mimivirus]	650	214	0.32277526395173456	0.38885486834047767	L71	collagen type IV alpha 6 chain
NP_001274689.1	COL4A6	1633	collagen alpha-6(IV) chain isoform 5 precursor [Homo sapiens]	YP_003986560.1	945	collagen-like protein 1 [Acanthamoeba polyphaga mimivirus]	650	211	0.2988668555240793	0.4102878138395591	L71	collagen type IV alpha 6 chain
NP_001274689.1	COL4A6	1633	collagen alpha-6(IV) chain isoform 5 precursor [Homo sapiens]	YP_003986560.1	945	collagen-like protein 1 [Acanthamoeba polyphaga mimivirus]	610	209	0.31101190476190477	0.41151255358236377	L71	collagen type IV alpha 6 chain
NP_001274689.1	COL4A6	1633	collagen alpha-6(IV) chain isoform 5 precursor [Homo sapiens]	YP_003986560.1	945	collagen-like protein 1 [Acanthamoeba polyphaga mimivirus]	573	207	0.33226324237560195	0.3723208818126148	L71	collagen type IV alpha 6 chain
NP_001274689.1	COL4A6	1633	collagen alpha-6(IV) chain isoform 5 precursor [Homo sapiens]	YP_003986560.1	945	collagen-like protein 1 [Acanthamoeba polyphaga mimivirus]	512	167	0.3150943396226415	0.3178199632578077	L71	collagen type IV alpha 6 chain
NP_001274689.1	COL4A6	1633	collagen alpha-6(IV) chain isoform 5 precursor [Homo sapiens]	YP_003986560.1	945	collagen-like protein 1 [Acanthamoeba polyphaga mimivirus]	511	156	0.30409356725146197	0.2823025107164728	L71	collagen type IV alpha 6 chain
NP_001274689.1	COL4A6	1633	collagen alpha-6(IV) chain isoform 5 precursor [Homo sapiens]	YP_003986560.1	945	collagen-like protein 1 [Acanthamoeba polyphaga mimivirus]	227	89	0.3771186440677966	0.14451928965094918	L71	collagen type IV alpha 6 chain
NP_001274689.1	COL4A6	1633	collagen alpha-6(IV) chain isoform 5 precursor [Homo sapiens]	YP_003986560.1	945	collagen-like protein 1 [Acanthamoeba polyphaga mimivirus]	188	74	0.357487922705314	0.1267605633802817	L71	collagen type IV alpha 6 chain
NP_001274689.1	COL4A6	1633	collagen alpha-6(IV) chain isoform 5 precursor [Homo sapiens]	YP_003986692.1	1595	collagen-like protein 2 [Acanthamoeba polyphaga mimivirus]	1071	382	0.3466424682395644	0.6448254745866503	R196	collagen type IV alpha 6 chain
NP_001274689.1	COL4A6	1633	collagen alpha-6(IV) chain isoform 5 precursor [Homo sapiens]	YP_003986692.1	1595	collagen-like protein 2 [Acanthamoeba polyphaga mimivirus]	1006	361	0.3392857142857143	0.6246172688303735	R196	collagen type IV alpha 6 chain
NP_001274689.1	COL4A6	1633	collagen alpha-6(IV) chain isoform 5 precursor [Homo sapiens]	YP_003986692.1	1595	collagen-like protein 2 [Acanthamoeba polyphaga mimivirus]	988	378	0.3606870229007634	0.6356399265156154	R196	collagen type IV alpha 6 chain
NP_001274689.1	COL4A6	1633	collagen alpha-6(IV) chain isoform 5 precursor [Homo sapiens]	YP_003986692.1	1595	collagen-like protein 2 [Acanthamoeba polyphaga mimivirus]	1231	413	0.3264822134387352	0.7146356399265156	R196	collagen type IV alpha 6 chain
NP_001274689.1	COL4A6	1633	collagen alpha-6(IV) chain isoform 5 precursor [Homo sapiens]	YP_003986692.1	1595	collagen-like protein 2 [Acanthamoeba polyphaga mimivirus]	954	343	0.3339824732229795	0.6184935701163503	R196	collagen type IV alpha 6 chain
NP_001274689.1	COL4A6	1633	collagen alpha-6(IV) chain isoform 5 precursor [Homo sapiens]	YP_003986734.1	441	putative collagenous domain-containing protein [Acanthamoeba polyphaga mimivirus]	39	19	0.48717948717948717	0.023882424984690752	R238	collagen type IV alpha 6 chain
NP_001274689.1	COL4A6	1633	collagen alpha-6(IV) chain isoform 5 precursor [Homo sapiens]	YP_003986734.1	441	putative collagenous domain-containing protein [Acanthamoeba polyphaga mimivirus]	39	14	0.358974358974359	0.023882424984690752	R238	collagen type IV alpha 6 chain
NP_001274689.1	COL4A6	1633	collagen alpha-6(IV) chain isoform 5 precursor [Homo sapiens]	YP_003986734.1	441	putative collagenous domain-containing protein [Acanthamoeba polyphaga mimivirus]	42	17	0.40476190476190477	0.025719534598897736	R238	collagen type IV alpha 6 chain
NP_001274689.1	COL4A6	1633	collagen alpha-6(IV) chain isoform 5 precursor [Homo sapiens]	YP_003986734.1	441	putative collagenous domain-containing protein [Acanthamoeba polyphaga mimivirus]	39	14	0.358974358974359	0.023882424984690752	R238	collagen type IV alpha 6 chain
NP_001274689.1	COL4A6	1633	collagen alpha-6(IV) chain isoform 5 precursor [Homo sapiens]	YP_003986734.1	441	putative collagenous domain-containing protein [Acanthamoeba polyphaga mimivirus]	39	17	0.4358974358974359	0.023882424984690752	R238	collagen type IV alpha 6 chain
NP_001274689.1	COL4A6	1633	collagen alpha-6(IV) chain isoform 5 precursor [Homo sapiens]	YP_003986734.1	441	putative collagenous domain-containing protein [Acanthamoeba polyphaga mimivirus]	36	14	0.3888888888888889	0.02204531537048377	R238	collagen type IV alpha 6 chain
NP_001274689.1	COL4A6	1633	collagen alpha-6(IV) chain isoform 5 precursor [Homo sapiens]	YP_003986734.1	441	putative collagenous domain-containing protein [Acanthamoeba polyphaga mimivirus]	39	18	0.46153846153846156	0.023882424984690752	R238	collagen type IV alpha 6 chain
NP_001274689.1	COL4A6	1633	collagen alpha-6(IV) chain isoform 5 precursor [Homo sapiens]	YP_003986734.1	441	putative collagenous domain-containing protein [Acanthamoeba polyphaga mimivirus]	36	14	0.3888888888888889	0.02204531537048377	R238	collagen type IV alpha 6 chain
NP_001274689.1	COL4A6	1633	collagen alpha-6(IV) chain isoform 5 precursor [Homo sapiens]	YP_003986734.1	441	putative collagenous domain-containing protein [Acanthamoeba polyphaga mimivirus]	39	13	0.3333333333333333	0.023882424984690752	R238	collagen type IV alpha 6 chain
NP_001274689.1	COL4A6	1633	collagen alpha-6(IV) chain isoform 5 precursor [Homo sapiens]	YP_003986734.1	441	putative collagenous domain-containing protein [Acanthamoeba polyphaga mimivirus]	39	14	0.358974358974359	0.023882424984690752	R238	collagen type IV alpha 6 chain
NP_001274689.1	COL4A6	1633	collagen alpha-6(IV) chain isoform 5 precursor [Homo sapiens]	YP_003986734.1	441	putative collagenous domain-containing protein [Acanthamoeba polyphaga mimivirus]	36	12	0.3333333333333333	0.02204531537048377	R238	collagen type IV alpha 6 chain
NP_001274689.1	COL4A6	1633	collagen alpha-6(IV) chain isoform 5 precursor [Homo sapiens]	YP_003986734.1	441	putative collagenous domain-containing protein [Acanthamoeba polyphaga mimivirus]	39	14	0.358974358974359	0.023882424984690752	R238	collagen type IV alpha 6 chain
NP_001274689.1	COL4A6	1633	collagen alpha-6(IV) chain isoform 5 precursor [Homo sapiens]	YP_003986734.1	441	putative collagenous domain-containing protein [Acanthamoeba polyphaga mimivirus]	39	16	0.41025641025641024	0.023882424984690752	R238	collagen type IV alpha 6 chain
NP_001274689.1	COL4A6	1633	collagen alpha-6(IV) chain isoform 5 precursor [Homo sapiens]	YP_003986734.1	441	putative collagenous domain-containing protein [Acanthamoeba polyphaga mimivirus]	39	16	0.41025641025641024	0.023882424984690752	R238	collagen type IV alpha 6 chain
NP_001274689.1	COL4A6	1633	collagen alpha-6(IV) chain isoform 5 precursor [Homo sapiens]	YP_003986734.1	441	putative collagenous domain-containing protein [Acanthamoeba polyphaga mimivirus]	57	19	0.3333333333333333	0.03490508266993264	R238	collagen type IV alpha 6 chain
NP_001274689.1	COL4A6	1633	collagen alpha-6(IV) chain isoform 5 precursor [Homo sapiens]	YP_003986734.1	441	putative collagenous domain-containing protein [Acanthamoeba polyphaga mimivirus]	39	15	0.38461538461538464	0.023882424984690752	R238	collagen type IV alpha 6 chain
NP_001274689.1	COL4A6	1633	collagen alpha-6(IV) chain isoform 5 precursor [Homo sapiens]	YP_003986734.1	441	putative collagenous domain-containing protein [Acanthamoeba polyphaga mimivirus]	39	18	0.46153846153846156	0.023882424984690752	R238	collagen type IV alpha 6 chain
NP_001274689.1	COL4A6	1633	collagen alpha-6(IV) chain isoform 5 precursor [Homo sapiens]	YP_003986734.1	441	putative collagenous domain-containing protein [Acanthamoeba polyphaga mimivirus]	39	13	0.3333333333333333	0.023882424984690752	R238	collagen type IV alpha 6 chain
NP_001274689.1	COL4A6	1633	collagen alpha-6(IV) chain isoform 5 precursor [Homo sapiens]	YP_003986734.1	441	putative collagenous domain-containing protein [Acanthamoeba polyphaga mimivirus]	41	14	0.34146341463414637	0.02510716472749541	R238	collagen type IV alpha 6 chain
NP_001274689.1	COL4A6	1633	collagen alpha-6(IV) chain isoform 5 precursor [Homo sapiens]	YP_003986734.1	441	putative collagenous domain-containing protein [Acanthamoeba polyphaga mimivirus]	41	14	0.34146341463414637	0.02510716472749541	R238	collagen type IV alpha 6 chain
NP_001274689.1	COL4A6	1633	collagen alpha-6(IV) chain isoform 5 precursor [Homo sapiens]	YP_003986734.1	441	putative collagenous domain-containing protein [Acanthamoeba polyphaga mimivirus]	39	12	0.3076923076923077	0.023882424984690752	R238	collagen type IV alpha 6 chain
NP_001274689.1	COL4A6	1633	collagen alpha-6(IV) chain isoform 5 precursor [Homo sapiens]	YP_003986734.1	441	putative collagenous domain-containing protein [Acanthamoeba polyphaga mimivirus]	39	16	0.41025641025641024	0.023882424984690752	R238	collagen type IV alpha 6 chain
NP_001274689.1	COL4A6	1633	collagen alpha-6(IV) chain isoform 5 precursor [Homo sapiens]	YP_003986734.1	441	putative collagenous domain-containing protein [Acanthamoeba polyphaga mimivirus]	39	13	0.3333333333333333	0.023882424984690752	R238	collagen type IV alpha 6 chain
NP_001274689.1	COL4A6	1633	collagen alpha-6(IV) chain isoform 5 precursor [Homo sapiens]	YP_003986734.1	441	putative collagenous domain-containing protein [Acanthamoeba polyphaga mimivirus]	39	14	0.358974358974359	0.023882424984690752	R238	collagen type IV alpha 6 chain
NP_001274689.1	COL4A6	1633	collagen alpha-6(IV) chain isoform 5 precursor [Homo sapiens]	YP_003986734.1	441	putative collagenous domain-containing protein [Acanthamoeba polyphaga mimivirus]	39	16	0.41025641025641024	0.023882424984690752	R238	collagen type IV alpha 6 chain
NP_001274689.1	COL4A6	1633	collagen alpha-6(IV) chain isoform 5 precursor [Homo sapiens]	YP_003986734.1	441	putative collagenous domain-containing protein [Acanthamoeba polyphaga mimivirus]	39	14	0.358974358974359	0.023882424984690752	R238	collagen type IV alpha 6 chain
NP_001274689.1	COL4A6	1633	collagen alpha-6(IV) chain isoform 5 precursor [Homo sapiens]	YP_003986734.1	441	putative collagenous domain-containing protein [Acanthamoeba polyphaga mimivirus]	39	16	0.41025641025641024	0.023882424984690752	R238	collagen type IV alpha 6 chain
NP_001274689.1	COL4A6	1633	collagen alpha-6(IV) chain isoform 5 precursor [Homo sapiens]	YP_003986734.1	441	putative collagenous domain-containing protein [Acanthamoeba polyphaga mimivirus]	42	18	0.42857142857142855	0.025719534598897736	R238	collagen type IV alpha 6 chain
NP_001274689.1	COL4A6	1633	collagen alpha-6(IV) chain isoform 5 precursor [Homo sapiens]	YP_003986734.1	441	putative collagenous domain-containing protein [Acanthamoeba polyphaga mimivirus]	39	17	0.4358974358974359	0.023882424984690752	R238	collagen type IV alpha 6 chain
NP_001274689.1	COL4A6	1633	collagen alpha-6(IV) chain isoform 5 precursor [Homo sapiens]	YP_003986734.1	441	putative collagenous domain-containing protein [Acanthamoeba polyphaga mimivirus]	39	13	0.3333333333333333	0.023882424984690752	R238	collagen type IV alpha 6 chain
NP_001274689.1	COL4A6	1633	collagen alpha-6(IV) chain isoform 5 precursor [Homo sapiens]	YP_003986734.1	441	putative collagenous domain-containing protein [Acanthamoeba polyphaga mimivirus]	39	15	0.38461538461538464	0.023882424984690752	R238	collagen type IV alpha 6 chain
NP_001274689.1	COL4A6	1633	collagen alpha-6(IV) chain isoform 5 precursor [Homo sapiens]	YP_003986734.1	441	putative collagenous domain-containing protein [Acanthamoeba polyphaga mimivirus]	36	17	0.4722222222222222	0.02204531537048377	R238	collagen type IV alpha 6 chain
NP_001274689.1	COL4A6	1633	collagen alpha-6(IV) chain isoform 5 precursor [Homo sapiens]	YP_003986734.1	441	putative collagenous domain-containing protein [Acanthamoeba polyphaga mimivirus]	39	16	0.41025641025641024	0.023882424984690752	R238	collagen type IV alpha 6 chain
NP_001274689.1	COL4A6	1633	collagen alpha-6(IV) chain isoform 5 precursor [Homo sapiens]	YP_003986734.1	441	putative collagenous domain-containing protein [Acanthamoeba polyphaga mimivirus]	39	16	0.41025641025641024	0.023882424984690752	R238	collagen type IV alpha 6 chain
NP_001274689.1	COL4A6	1633	collagen alpha-6(IV) chain isoform 5 precursor [Homo sapiens]	YP_003986735.1	939	collagen-like protein 3 [Acanthamoeba polyphaga mimivirus]	575	182	0.3127147766323024	0.3288426209430496	R239	collagen type IV alpha 6 chain
NP_001274689.1	COL4A6	1633	collagen alpha-6(IV) chain isoform 5 precursor [Homo sapiens]	YP_003986735.1	939	collagen-like protein 3 [Acanthamoeba polyphaga mimivirus]	614	198	0.30793157076205285	0.35517452541334965	R239	collagen type IV alpha 6 chain
NP_001274689.1	COL4A6	1633	collagen alpha-6(IV) chain isoform 5 precursor [Homo sapiens]	YP_003986735.1	939	collagen-like protein 3 [Acanthamoeba polyphaga mimivirus]	609	190	0.29457364341085274	0.3698714023270055	R239	collagen type IV alpha 6 chain
NP_001274689.1	COL4A6	1633	collagen alpha-6(IV) chain isoform 5 precursor [Homo sapiens]	YP_003986735.1	939	collagen-like protein 3 [Acanthamoeba polyphaga mimivirus]	616	193	0.30441640378548895	0.3251684017146356	R239	collagen type IV alpha 6 chain
NP_001274689.1	COL4A6	1633	collagen alpha-6(IV) chain isoform 5 precursor [Homo sapiens]	YP_003986735.1	939	collagen-like protein 3 [Acanthamoeba polyphaga mimivirus]	458	148	0.31965442764578833	0.24862216778934476	R239	collagen type IV alpha 6 chain
NP_001274689.1	COL4A6	1633	collagen alpha-6(IV) chain isoform 5 precursor [Homo sapiens]	YP_003986735.1	939	collagen-like protein 3 [Acanthamoeba polyphaga mimivirus]	571	176	0.30344827586206896	0.3037354562155542	R239	collagen type IV alpha 6 chain
NP_001274689.1	COL4A6	1633	collagen alpha-6(IV) chain isoform 5 precursor [Homo sapiens]	YP_003986736.1	817	collagen-like protein 4 [Acanthamoeba polyphaga mimivirus]	498	189	0.3545966228893058	0.3263931414574403	R240	collagen type IV alpha 6 chain
NP_001274689.1	COL4A6	1633	collagen alpha-6(IV) chain isoform 5 precursor [Homo sapiens]	YP_003986736.1	817	collagen-like protein 4 [Acanthamoeba polyphaga mimivirus]	500	191	0.3774703557312253	0.3037354562155542	R240	collagen type IV alpha 6 chain
NP_001274689.1	COL4A6	1633	collagen alpha-6(IV) chain isoform 5 precursor [Homo sapiens]	YP_003986736.1	817	collagen-like protein 4 [Acanthamoeba polyphaga mimivirus]	501	198	0.3757115749525617	0.32210655235762403	R240	collagen type IV alpha 6 chain
NP_001274689.1	COL4A6	1633	collagen alpha-6(IV) chain isoform 5 precursor [Homo sapiens]	YP_003986736.1	817	collagen-like protein 4 [Acanthamoeba polyphaga mimivirus]	503	188	0.34558823529411764	0.3331292100428659	R240	collagen type IV alpha 6 chain
NP_001274689.1	COL4A6	1633	collagen alpha-6(IV) chain isoform 5 precursor [Homo sapiens]	YP_003986736.1	817	collagen-like protein 4 [Acanthamoeba polyphaga mimivirus]	495	185	0.33636363636363636	0.33496631965707285	R240	collagen type IV alpha 6 chain
NP_001274689.1	COL4A6	1633	collagen alpha-6(IV) chain isoform 5 precursor [Homo sapiens]	YP_003986736.1	817	collagen-like protein 4 [Acanthamoeba polyphaga mimivirus]	500	201	0.3526315789473684	0.34843845682792407	R240	collagen type IV alpha 6 chain
NP_001274689.1	COL4A6	1633	collagen alpha-6(IV) chain isoform 5 precursor [Homo sapiens]	YP_003986736.1	817	collagen-like protein 4 [Acanthamoeba polyphaga mimivirus]	498	195	0.35911602209944754	0.32945499081445195	R240	collagen type IV alpha 6 chain
NP_001274689.1	COL4A6	1633	collagen alpha-6(IV) chain isoform 5 precursor [Homo sapiens]	YP_003986736.1	817	collagen-like protein 4 [Acanthamoeba polyphaga mimivirus]	411	167	0.38215102974828374	0.2669932639314146	R240	collagen type IV alpha 6 chain
NP_001274689.1	COL4A6	1633	collagen alpha-6(IV) chain isoform 5 precursor [Homo sapiens]	YP_003986736.1	817	collagen-like protein 4 [Acanthamoeba polyphaga mimivirus]	400	162	0.3707093821510298	0.2657685241886099	R240	collagen type IV alpha 6 chain
NP_001274689.1	COL4A6	1633	collagen alpha-6(IV) chain isoform 5 precursor [Homo sapiens]	YP_003986736.1	817	collagen-like protein 4 [Acanthamoeba polyphaga mimivirus]	207	83	0.36403508771929827	0.13900796080832822	R240	collagen type IV alpha 6 chain
NP_001274689.1	COL4A6	1633	collagen alpha-6(IV) chain isoform 5 precursor [Homo sapiens]	YP_003986737.1	812	collagen-like protein 5 [Acanthamoeba polyphaga mimivirus]	506	197	0.38104448742746616	0.31598285364360074	R241	collagen type IV alpha 6 chain
NP_001274689.1	COL4A6	1633	collagen alpha-6(IV) chain isoform 5 precursor [Homo sapiens]	YP_003986737.1	812	collagen-like protein 5 [Acanthamoeba polyphaga mimivirus]	509	189	0.361376673040153	0.3110838946723821	R241	collagen type IV alpha 6 chain
NP_001274689.1	COL4A6	1633	collagen alpha-6(IV) chain isoform 5 precursor [Homo sapiens]	YP_003986737.1	812	collagen-like protein 5 [Acanthamoeba polyphaga mimivirus]	499	186	0.34766355140186916	0.3263931414574403	R241	collagen type IV alpha 6 chain
NP_001274689.1	COL4A6	1633	collagen alpha-6(IV) chain isoform 5 precursor [Homo sapiens]	YP_003986737.1	812	collagen-like protein 5 [Acanthamoeba polyphaga mimivirus]	500	192	0.375	0.3129210042865891	R241	collagen type IV alpha 6 chain
NP_001274689.1	COL4A6	1633	collagen alpha-6(IV) chain isoform 5 precursor [Homo sapiens]	YP_003986737.1	812	collagen-like protein 5 [Acanthamoeba polyphaga mimivirus]	498	187	0.35892514395393477	0.3153704837721984	R241	collagen type IV alpha 6 chain
NP_001274689.1	COL4A6	1633	collagen alpha-6(IV) chain isoform 5 precursor [Homo sapiens]	YP_003986737.1	812	collagen-like protein 5 [Acanthamoeba polyphaga mimivirus]	503	193	0.35608856088560886	0.3312921004286589	R241	collagen type IV alpha 6 chain
NP_001274689.1	COL4A6	1633	collagen alpha-6(IV) chain isoform 5 precursor [Homo sapiens]	YP_003986737.1	812	collagen-like protein 5 [Acanthamoeba polyphaga mimivirus]	503	189	0.3655705996131528	0.3129210042865891	R241	collagen type IV alpha 6 chain
NP_001274689.1	COL4A6	1633	collagen alpha-6(IV) chain isoform 5 precursor [Homo sapiens]	YP_003986737.1	812	collagen-like protein 5 [Acanthamoeba polyphaga mimivirus]	504	200	0.36036036036036034	0.33864053888548684	R241	collagen type IV alpha 6 chain
NP_001274689.1	COL4A6	1633	collagen alpha-6(IV) chain isoform 5 precursor [Homo sapiens]	YP_003986737.1	812	collagen-like protein 5 [Acanthamoeba polyphaga mimivirus]	497	180	0.35294117647058826	0.3049601959583588	R241	collagen type IV alpha 6 chain
NP_001274689.1	COL4A6	1633	collagen alpha-6(IV) chain isoform 5 precursor [Homo sapiens]	YP_003986737.1	812	collagen-like protein 5 [Acanthamoeba polyphaga mimivirus]	373	123	0.3137755102040816	0.226576852418861	R241	collagen type IV alpha 6 chain
NP_001274689.1	COL4A6	1633	collagen alpha-6(IV) chain isoform 5 precursor [Homo sapiens]	YP_003986737.1	812	collagen-like protein 5 [Acanthamoeba polyphaga mimivirus]	346	124	0.34065934065934067	0.22290263319044704	R241	collagen type IV alpha 6 chain
NP_001274689.1	COL4A6	1633	collagen alpha-6(IV) chain isoform 5 precursor [Homo sapiens]	YP_003986737.1	812	collagen-like protein 5 [Acanthamoeba polyphaga mimivirus]	435	163	0.35434782608695653	0.2657685241886099	R241	collagen type IV alpha 6 chain
NP_001274689.1	COL4A6	1633	collagen alpha-6(IV) chain isoform 5 precursor [Homo sapiens]	YP_003987190.1	1387	collagen-like protein 6 [Acanthamoeba polyphaga mimivirus]	655	217	0.3205317577548006	0.37783221065523576	L668	collagen type IV alpha 6 chain
NP_001274689.1	COL4A6	1633	collagen alpha-6(IV) chain isoform 5 precursor [Homo sapiens]	YP_003987190.1	1387	collagen-like protein 6 [Acanthamoeba polyphaga mimivirus]	650	219	0.3278443113772455	0.3747703612982241	L668	collagen type IV alpha 6 chain
NP_001274689.1	COL4A6	1633	collagen alpha-6(IV) chain isoform 5 precursor [Homo sapiens]	YP_003987190.1	1387	collagen-like protein 6 [Acanthamoeba polyphaga mimivirus]	644	237	0.3429811866859624	0.4219228413962033	L668	collagen type IV alpha 6 chain
NP_001274689.1	COL4A6	1633	collagen alpha-6(IV) chain isoform 5 precursor [Homo sapiens]	YP_003987190.1	1387	collagen-like protein 6 [Acanthamoeba polyphaga mimivirus]	643	215	0.32924961715160794	0.3649724433557869	L668	collagen type IV alpha 6 chain
NP_001274689.1	COL4A6	1633	collagen alpha-6(IV) chain isoform 5 precursor [Homo sapiens]	YP_003987190.1	1387	collagen-like protein 6 [Acanthamoeba polyphaga mimivirus]	642	211	0.3153961136023916	0.36007348438456827	L668	collagen type IV alpha 6 chain
NP_001274689.1	COL4A6	1633	collagen alpha-6(IV) chain isoform 5 precursor [Homo sapiens]	YP_003987190.1	1387	collagen-like protein 6 [Acanthamoeba polyphaga mimivirus]	648	211	0.3172932330827068	0.3674219228413962	L668	collagen type IV alpha 6 chain
NP_001274689.1	COL4A6	1633	collagen alpha-6(IV) chain isoform 5 precursor [Homo sapiens]	YP_003987190.1	1387	collagen-like protein 6 [Acanthamoeba polyphaga mimivirus]	643	229	0.324822695035461	0.3986527862829149	L668	collagen type IV alpha 6 chain
NP_001274689.1	COL4A6	1633	collagen alpha-6(IV) chain isoform 5 precursor [Homo sapiens]	YP_003987190.1	1387	collagen-like protein 6 [Acanthamoeba polyphaga mimivirus]	484	172	0.3359375	0.29332516840171463	L668	collagen type IV alpha 6 chain
NP_001274689.1	COL4A6	1633	collagen alpha-6(IV) chain isoform 5 precursor [Homo sapiens]	YP_003987190.1	1387	collagen-like protein 6 [Acanthamoeba polyphaga mimivirus]	306	113	0.3498452012383901	0.18983466013472136	L668	collagen type IV alpha 6 chain
NP_001274689.1	COL4A6	1633	collagen alpha-6(IV) chain isoform 5 precursor [Homo sapiens]	YP_003987190.1	1387	collagen-like protein 6 [Acanthamoeba polyphaga mimivirus]	393	122	0.2982885085574572	0.20453153704837723	L668	collagen type IV alpha 6 chain
NP_001274689.1	COL4A6	1633	collagen alpha-6(IV) chain isoform 5 precursor [Homo sapiens]	YP_003987191.1	1937	collagen-like protein 7 [Acanthamoeba polyphaga mimivirus]	932	317	0.327817993795243	0.5474586650336803	L669	collagen type IV alpha 6 chain
NP_001274689.1	COL4A6	1633	collagen alpha-6(IV) chain isoform 5 precursor [Homo sapiens]	YP_003987191.1	1937	collagen-like protein 7 [Acanthamoeba polyphaga mimivirus]	879	308	0.3333333333333333	0.5590936925903246	L669	collagen type IV alpha 6 chain
NP_001274689.1	COL4A6	1633	collagen alpha-6(IV) chain isoform 5 precursor [Homo sapiens]	YP_003987191.1	1937	collagen-like protein 7 [Acanthamoeba polyphaga mimivirus]	616	207	0.32192846034214617	0.3735456215554195	L669	collagen type IV alpha 6 chain
NP_001274689.1	COL4A6	1633	collagen alpha-6(IV) chain isoform 5 precursor [Homo sapiens]	YP_003987191.1	1937	collagen-like protein 7 [Acanthamoeba polyphaga mimivirus]	458	171	0.3638297872340426	0.2878138395590937	L669	collagen type IV alpha 6 chain
NP_001274689.1	COL4A6	1633	collagen alpha-6(IV) chain isoform 5 precursor [Homo sapiens]	YP_003987191.1	1937	collagen-like protein 7 [Acanthamoeba polyphaga mimivirus]	384	141	0.3542713567839196	0.24372320881812615	L669	collagen type IV alpha 6 chain
NP_001274689.1	COL4A6	1633	collagen alpha-6(IV) chain isoform 5 precursor [Homo sapiens]	YP_003987191.1	1937	collagen-like protein 7 [Acanthamoeba polyphaga mimivirus]	405	137	0.3277511961722488	0.22841396203306796	L669	collagen type IV alpha 6 chain
NP_001274689.1	COL4A6	1633	collagen alpha-6(IV) chain isoform 5 precursor [Homo sapiens]	YP_003987191.1	1937	collagen-like protein 7 [Acanthamoeba polyphaga mimivirus]	385	147	0.36117936117936117	0.2449479485609308	L669	collagen type IV alpha 6 chain
NP_001274689.1	COL4A6	1633	collagen alpha-6(IV) chain isoform 5 precursor [Homo sapiens]	YP_003987191.1	1937	collagen-like protein 7 [Acanthamoeba polyphaga mimivirus]	422	140	0.3225806451612903	0.23576240048989588	L669	collagen type IV alpha 6 chain
NP_001274689.1	COL4A6	1633	collagen alpha-6(IV) chain isoform 5 precursor [Homo sapiens]	YP_003987191.1	1937	collagen-like protein 7 [Acanthamoeba polyphaga mimivirus]	358	117	0.319672131147541	0.19595835884874463	L669	collagen type IV alpha 6 chain
NP_001274689.1	COL4A6	1633	collagen alpha-6(IV) chain isoform 5 precursor [Homo sapiens]	YP_003987191.1	1937	collagen-like protein 7 [Acanthamoeba polyphaga mimivirus]	326	111	0.3394495412844037	0.19105939987752601	L669	collagen type IV alpha 6 chain
NP_001274689.1	COL4A6	1633	collagen alpha-6(IV) chain isoform 5 precursor [Homo sapiens]	YP_003987191.1	1937	collagen-like protein 7 [Acanthamoeba polyphaga mimivirus]	505	182	0.331511839708561	0.3165952235150031	L669	collagen type IV alpha 6 chain
NP_001274689.1	COL4A6	1633	collagen alpha-6(IV) chain isoform 5 precursor [Homo sapiens]	YP_003987191.1	1937	collagen-like protein 7 [Acanthamoeba polyphaga mimivirus]	251	79	0.3062015503875969	0.13778322106552357	L669	collagen type IV alpha 6 chain
NP_001275642.1	NELL1	838	protein kinase C-binding protein NELL1 isoform 3 precursor [Homo sapiens]	YP_003987180.1	525	putative EGF-like domain-containing protein [Acanthamoeba polyphaga mimivirus]	71	28	0.34146341463414637	0.08949880668257756	R659	neural EGFL like 1
NP_001275643.1	NELL1	753	protein kinase C-binding protein NELL1 isoform 4 precursor [Homo sapiens]	YP_003987180.1	525	putative EGF-like domain-containing protein [Acanthamoeba polyphaga mimivirus]	50	21	0.42	0.057104913678618856	R659	neural EGFL like 1
NP_001275658.1	DAPK1	1430	death-associated protein kinase 1 [Homo sapiens]	YP_003986499.1	122	putative ankyrin repeat protein [Acanthamoeba polyphaga mimivirus]	120	35	0.2713178294573643	0.09020979020979021	L22	death associated protein kinase 1
NP_001275658.1	DAPK1	1430	death-associated protein kinase 1 [Homo sapiens]	YP_003986499.1	122	putative ankyrin repeat protein [Acanthamoeba polyphaga mimivirus]	113	31	0.2540983606557377	0.08531468531468532	L22	death associated protein kinase 1
NP_001275658.1	DAPK1	1430	death-associated protein kinase 1 [Homo sapiens]	YP_003986499.1	122	putative ankyrin repeat protein [Acanthamoeba polyphaga mimivirus]	119	35	0.2734375	0.08951048951048951	L22	death associated protein kinase 1
NP_001275658.1	DAPK1	1430	death-associated protein kinase 1 [Homo sapiens]	YP_003986502.1	326	putative ankyrin repeat protein [Acanthamoeba polyphaga mimivirus]	282	78	0.25	0.21818181818181817	L25	death associated protein kinase 1
NP_001275658.1	DAPK1	1430	death-associated protein kinase 1 [Homo sapiens]	YP_003986520.1	97	putative ankyrin repeat protein [Acanthamoeba polyphaga mimivirus]	84	25	0.2777777777777778	0.06293706293706294	L38b	death associated protein kinase 1
NP_001275658.1	DAPK1	1430	death-associated protein kinase 1 [Homo sapiens]	YP_003986520.1	97	putative ankyrin repeat protein [Acanthamoeba polyphaga mimivirus]	84	27	0.3	0.06293706293706294	L38b	death associated protein kinase 1
NP_001275658.1	DAPK1	1430	death-associated protein kinase 1 [Homo sapiens]	YP_003986520.1	97	putative ankyrin repeat protein [Acanthamoeba polyphaga mimivirus]	84	24	0.26666666666666666	0.06293706293706294	L38b	death associated protein kinase 1
NP_001275658.1	DAPK1	1430	death-associated protein kinase 1 [Homo sapiens]	YP_003986530.1	227	putative ankyrin repeat protein [Acanthamoeba polyphaga mimivirus]	139	38	0.25165562913907286	0.1055944055944056	L45	death associated protein kinase 1
NP_001275658.1	DAPK1	1430	death-associated protein kinase 1 [Homo sapiens]	YP_003986545.1	307	putative ankyrin repeat protein [Acanthamoeba polyphaga mimivirus]	258	75	0.2631578947368421	0.1993006993006993	L59	death associated protein kinase 1
NP_001275658.1	DAPK1	1430	death-associated protein kinase 1 [Homo sapiens]	YP_003986545.1	307	putative ankyrin repeat protein [Acanthamoeba polyphaga mimivirus]	259	71	0.25	0.1986013986013986	L59	death associated protein kinase 1
NP_001275658.1	DAPK1	1430	death-associated protein kinase 1 [Homo sapiens]	YP_003986556.1	193	putative ankyrin repeat protein [Acanthamoeba polyphaga mimivirus]	138	39	0.2653061224489796	0.1006993006993007	L66b	death associated protein kinase 1
NP_001275658.1	DAPK1	1430	death-associated protein kinase 1 [Homo sapiens]	YP_003986702.1	542	putative serine/threonine-protein kinase [Acanthamoeba polyphaga mimivirus]	160	43	0.2529411764705882	0.106993006993007	L205	death associated protein kinase 1
NP_001275658.1	DAPK1	1430	death-associated protein kinase 1 [Homo sapiens]	YP_003986725.1	307	putative ankyrin repeat protein [Acanthamoeba polyphaga mimivirus]	158	47	0.27011494252873564	0.12167832167832168	R229	death associated protein kinase 1
NP_001275658.1	DAPK1	1430	death-associated protein kinase 1 [Homo sapiens]	YP_003986725.1	307	putative ankyrin repeat protein [Acanthamoeba polyphaga mimivirus]	161	46	0.2598870056497175	0.12377622377622377	R229	death associated protein kinase 1
NP_001275658.1	DAPK1	1430	death-associated protein kinase 1 [Homo sapiens]	YP_003986765.1	433	putative ankyrin repeat protein [Acanthamoeba polyphaga mimivirus]	299	87	0.2636363636363636	0.22937062937062938	R267	death associated protein kinase 1
NP_001275658.1	DAPK1	1430	death-associated protein kinase 1 [Homo sapiens]	YP_003987342.1	211	putative ankyrin repeat protein [Acanthamoeba polyphaga mimivirus]	77	25	0.30120481927710846	0.05804195804195804	R810	death associated protein kinase 1
NP_001275658.1	DAPK1	1430	death-associated protein kinase 1 [Homo sapiens]	YP_003987342.1	211	putative ankyrin repeat protein [Acanthamoeba polyphaga mimivirus]	72	20	0.2564102564102564	0.05454545454545454	R810	death associated protein kinase 1
NP_001275658.1	DAPK1	1430	death-associated protein kinase 1 [Homo sapiens]	YP_003987358.1	1657	putative serine/threonine-protein kinase/receptor [Acanthamoeba polyphaga mimivirus]	246	68	0.26153846153846155	0.1797202797202797	R826	death associated protein kinase 1
NP_001275658.1	DAPK1	1430	death-associated protein kinase 1 [Homo sapiens]	YP_003987364.1	1624	putative serine/threonine-protein kinase/receptor [Acanthamoeba polyphaga mimivirus]	264	72	0.26277372262773724	0.1853146853146853	R831	death associated protein kinase 1
NP_001275658.1	DAPK1	1430	death-associated protein kinase 1 [Homo sapiens]	YP_003987370.1	276	putative ankyrin repeat protein [Acanthamoeba polyphaga mimivirus]	118	32	0.25196850393700787	0.08881118881118881	R838	death associated protein kinase 1
NP_001275658.1	DAPK1	1430	death-associated protein kinase 1 [Homo sapiens]	YP_003987370.1	276	putative ankyrin repeat protein [Acanthamoeba polyphaga mimivirus]	114	32	0.2601626016260163	0.08601398601398601	R838	death associated protein kinase 1
NP_001275658.1	DAPK1	1430	death-associated protein kinase 1 [Homo sapiens]	YP_003987370.1	276	putative ankyrin repeat protein [Acanthamoeba polyphaga mimivirus]	113	33	0.27049180327868855	0.08531468531468532	R838	death associated protein kinase 1
NP_001275658.1	DAPK1	1430	death-associated protein kinase 1 [Homo sapiens]	YP_003987395.1	299	putative ankyrin repeat protein [Acanthamoeba polyphaga mimivirus]	209	58	0.25327510917030566	0.16013986013986015	L864	death associated protein kinase 1
NP_001275658.1	DAPK1	1430	death-associated protein kinase 1 [Homo sapiens]	YP_003987415.1	255	putative ankyrin repeat protein [Acanthamoeba polyphaga mimivirus]	97	26	0.2524271844660194	0.07202797202797202	R880	death associated protein kinase 1
NP_001275658.1	DAPK1	1430	death-associated protein kinase 1 [Homo sapiens]	YP_003987430.1	332	putative ankyrin repeat protein [Acanthamoeba polyphaga mimivirus]	174	48	0.25263157894736843	0.13286713286713286	R896	death associated protein kinase 1
NP_001276342.1	EHMT2	1233	histone-lysine N-methyltransferase EHMT2 isoform c [Homo sapiens]	YP_003986502.1	326	putative ankyrin repeat protein [Acanthamoeba polyphaga mimivirus]	245	69	0.25555555555555554	0.21897810218978103	L25	euchromatic histone lysine methyltransferase 2
NP_001276342.1	EHMT2	1233	histone-lysine N-methyltransferase EHMT2 isoform c [Homo sapiens]	YP_003986502.1	326	putative ankyrin repeat protein [Acanthamoeba polyphaga mimivirus]	208	58	0.25217391304347825	0.18653690186536903	L25	euchromatic histone lysine methyltransferase 2
NP_001276342.1	EHMT2	1233	histone-lysine N-methyltransferase EHMT2 isoform c [Homo sapiens]	YP_003986502.1	326	putative ankyrin repeat protein [Acanthamoeba polyphaga mimivirus]	201	58	0.2600896860986547	0.18085969180859693	L25	euchromatic histone lysine methyltransferase 2
NP_001276342.1	EHMT2	1233	histone-lysine N-methyltransferase EHMT2 isoform c [Homo sapiens]	YP_003986502.1	326	putative ankyrin repeat protein [Acanthamoeba polyphaga mimivirus]	196	54	0.2535211267605634	0.1549067315490673	L25	euchromatic histone lysine methyltransferase 2
NP_001276342.1	EHMT2	1233	histone-lysine N-methyltransferase EHMT2 isoform c [Homo sapiens]	YP_003986520.1	97	putative ankyrin repeat protein [Acanthamoeba polyphaga mimivirus]	82	26	0.29545454545454547	0.07137064071370641	L38b	euchromatic histone lysine methyltransferase 2
NP_001276342.1	EHMT2	1233	histone-lysine N-methyltransferase EHMT2 isoform c [Homo sapiens]	YP_003986520.1	97	putative ankyrin repeat protein [Acanthamoeba polyphaga mimivirus]	84	27	0.2967032967032967	0.07380373073803731	L38b	euchromatic histone lysine methyltransferase 2
NP_001276342.1	EHMT2	1233	histone-lysine N-methyltransferase EHMT2 isoform c [Homo sapiens]	YP_003986520.1	97	putative ankyrin repeat protein [Acanthamoeba polyphaga mimivirus]	84	25	0.27472527472527475	0.07380373073803731	L38b	euchromatic histone lysine methyltransferase 2
NP_001276342.1	EHMT2	1233	histone-lysine N-methyltransferase EHMT2 isoform c [Homo sapiens]	YP_003986552.1	542	putative ankyrin repeat protein [Acanthamoeba polyphaga mimivirus]	202	58	0.2600896860986547	0.18085969180859693	L63	euchromatic histone lysine methyltransferase 2
NP_001276342.1	EHMT2	1233	histone-lysine N-methyltransferase EHMT2 isoform c [Homo sapiens]	YP_003986552.1	542	putative ankyrin repeat protein [Acanthamoeba polyphaga mimivirus]	173	48	0.2513089005235602	0.15247364152473641	L63	euchromatic histone lysine methyltransferase 2
NP_001276342.1	EHMT2	1233	histone-lysine N-methyltransferase EHMT2 isoform c [Homo sapiens]	YP_003986581.1	879	putative ankyrin repeat protein [Acanthamoeba polyphaga mimivirus]	256	65	0.2529182879377432	0.19140308191403083	L88	euchromatic histone lysine methyltransferase 2
NP_001276342.1	EHMT2	1233	histone-lysine N-methyltransferase EHMT2 isoform c [Homo sapiens]	YP_003986584.1	878	putative ankyrin repeat protein [Acanthamoeba polyphaga mimivirus]	306	81	0.2604501607717042	0.24249797242497972	L93/L92	euchromatic histone lysine methyltransferase 2
NP_001276342.1	EHMT2	1233	histone-lysine N-methyltransferase EHMT2 isoform c [Homo sapiens]	YP_003986780.1	470	putative ankyrin repeat protein [Acanthamoeba polyphaga mimivirus]	68	21	0.28378378378378377	0.06001622060016221	L279	euchromatic histone lysine methyltransferase 2
NP_001276342.1	EHMT2	1233	histone-lysine N-methyltransferase EHMT2 isoform c [Homo sapiens]	YP_003986990.1	53	putative ankyrin repeat protein [Acanthamoeba polyphaga mimivirus]	51	15	0.2777777777777778	0.043795620437956206	L482	euchromatic histone lysine methyltransferase 2
NP_001276342.1	EHMT2	1233	histone-lysine N-methyltransferase EHMT2 isoform c [Homo sapiens]	YP_003986990.1	53	putative ankyrin repeat protein [Acanthamoeba polyphaga mimivirus]	51	14	0.25925925925925924	0.043795620437956206	L482	euchromatic histone lysine methyltransferase 2
NP_001276342.1	EHMT2	1233	histone-lysine N-methyltransferase EHMT2 isoform c [Homo sapiens]	YP_003986990.1	53	putative ankyrin repeat protein [Acanthamoeba polyphaga mimivirus]	49	16	0.3076923076923077	0.042173560421735604	L482	euchromatic histone lysine methyltransferase 2
NP_001276342.1	EHMT2	1233	histone-lysine N-methyltransferase EHMT2 isoform c [Homo sapiens]	YP_003986993.1	1908	putative ankyrin repeat protein [Acanthamoeba polyphaga mimivirus]	61	22	0.3548387096774194	0.0494728304947283	L484	euchromatic histone lysine methyltransferase 2
NP_001276342.1	EHMT2	1233	histone-lysine N-methyltransferase EHMT2 isoform c [Homo sapiens]	YP_003987153.1	486	putative ankyrin repeat protein [Acanthamoeba polyphaga mimivirus]	173	48	0.25396825396825395	0.15328467153284672	R634	euchromatic histone lysine methyltransferase 2
NP_001276342.1	EHMT2	1233	histone-lysine N-methyltransferase EHMT2 isoform c [Homo sapiens]	YP_003987370.1	276	putative ankyrin repeat protein [Acanthamoeba polyphaga mimivirus]	118	34	0.265625	0.10381184103811841	R838	euchromatic histone lysine methyltransferase 2
NP_001276342.1	EHMT2	1233	histone-lysine N-methyltransferase EHMT2 isoform c [Homo sapiens]	YP_003987370.1	276	putative ankyrin repeat protein [Acanthamoeba polyphaga mimivirus]	113	33	0.2682926829268293	0.09975669099756691	R838	euchromatic histone lysine methyltransferase 2
NP_001276342.1	EHMT2	1233	histone-lysine N-methyltransferase EHMT2 isoform c [Homo sapiens]	YP_003987370.1	276	putative ankyrin repeat protein [Acanthamoeba polyphaga mimivirus]	83	23	0.25274725274725274	0.07380373073803731	R838	euchromatic histone lysine methyltransferase 2
NP_001276342.1	EHMT2	1233	histone-lysine N-methyltransferase EHMT2 isoform c [Homo sapiens]	YP_003987372.1	526	putative ankyrin repeat protein [Acanthamoeba polyphaga mimivirus]	206	58	0.25327510917030566	0.18572587185725872	R840	euchromatic histone lysine methyltransferase 2
NP_001276342.1	EHMT2	1233	histone-lysine N-methyltransferase EHMT2 isoform c [Homo sapiens]	YP_003987410.1	197	putative ankyrin repeat protein [Acanthamoeba polyphaga mimivirus]	140	40	0.26490066225165565	0.12165450121654502	R875	euchromatic histone lysine methyltransferase 2
NP_001276342.1	EHMT2	1233	histone-lysine N-methyltransferase EHMT2 isoform c [Homo sapiens]	YP_003987410.1	197	putative ankyrin repeat protein [Acanthamoeba polyphaga mimivirus]	113	32	0.25806451612903225	0.10056772100567721	R875	euchromatic histone lysine methyltransferase 2
NP_001276342.1	EHMT2	1233	histone-lysine N-methyltransferase EHMT2 isoform c [Homo sapiens]	YP_003987430.1	332	putative ankyrin repeat protein [Acanthamoeba polyphaga mimivirus]	176	51	0.265625	0.15571776155717762	R896	euchromatic histone lysine methyltransferase 2
NP_001276681.1	DLD	461	dihydrolipoyl dehydrogenase, mitochondrial isoform 4 [Homo sapiens]	YP_003987177.1	492	putative amine oxidase [Acanthamoeba polyphaga mimivirus]	43	14	0.32558139534883723	0.09327548806941431	R656	dihydrolipoamide dehydrogenase
NP_001276681.1	DLD	461	dihydrolipoyl dehydrogenase, mitochondrial isoform 4 [Homo sapiens]	YP_003987177.1	492	putative amine oxidase [Acanthamoeba polyphaga mimivirus]	70	18	0.25	0.1475054229934924	R656	dihydrolipoamide dehydrogenase
NP_001276681.1	DLD	461	dihydrolipoyl dehydrogenase, mitochondrial isoform 4 [Homo sapiens]	YP_003987365.1	553	glucose-methanol-choline oxidoreductase [Acanthamoeba polyphaga mimivirus]	51	14	0.27450980392156865	0.1019522776572668	R832/R833	dihydrolipoamide dehydrogenase
NP_001276681.1	DLD	461	dihydrolipoyl dehydrogenase, mitochondrial isoform 4 [Homo sapiens]	YP_003987467.1	702	putative glucose-methanol-choline oxidoreductase protein [Acanthamoeba polyphaga mimivirus]	35	10	0.2857142857142857	0.0737527114967462	L894/L893	dihydrolipoamide dehydrogenase
NP_001277008.1	NKX1-1	448	NK1 transcription factor-related protein 1 [Homo sapiens]	YP_003987278.1	224	putative homeobox protein [Acanthamoeba polyphaga mimivirus]	61	19	0.3114754098360656	0.13616071428571427	R749	NK1 homeobox 1
NP_001277162.1	CDIN1	286	CDAN1-interacting nuclease 1 isoform 3 [Homo sapiens]	YP_003987054.1	275	hypothetical protein [Acanthamoeba polyphaga mimivirus]	88	22	0.25	0.2867132867132867	L539	CDAN1 interacting nuclease 1
NP_001277188.1	PHF3	1951	PHD finger protein 3 isoform 2 [Homo sapiens]	YP_003987248.1	343	hypothetical protein [Acanthamoeba polyphaga mimivirus]	105	32	0.3047619047619048	0.04561763198359815	L719	PHD finger protein 3
NP_001277286.1	DHFR	129	dihydrofolate reductase isoform 3 [Homo sapiens]	YP_003987009.1	563	bifunctional dihydrofolate reductase-thymidylate synthase [Acanthamoeba polyphaga mimivirus]	121	32	0.256	0.9302325581395349	R497	dihydrofolate reductase
NP_001278147.1	ANKRD2	446	ankyrin repeat domain-containing protein 2 isoform c [Homo sapiens]	YP_003986499.1	122	putative ankyrin repeat protein [Acanthamoeba polyphaga mimivirus]	120	38	0.29457364341085274	0.289237668161435	L22	ankyrin repeat domain 2
NP_001278147.1	ANKRD2	446	ankyrin repeat domain-containing protein 2 isoform c [Homo sapiens]	YP_003986499.1	122	putative ankyrin repeat protein [Acanthamoeba polyphaga mimivirus]	119	32	0.25	0.28699551569506726	L22	ankyrin repeat domain 2
NP_001278147.1	ANKRD2	446	ankyrin repeat domain-containing protein 2 isoform c [Homo sapiens]	YP_003986500.1	269	putative ankyrin repeat protein [Acanthamoeba polyphaga mimivirus]	150	45	0.2777777777777778	0.3632286995515695	L23	ankyrin repeat domain 2
NP_001278147.1	ANKRD2	446	ankyrin repeat domain-containing protein 2 isoform c [Homo sapiens]	YP_003986502.1	326	putative ankyrin repeat protein [Acanthamoeba polyphaga mimivirus]	153	49	0.29518072289156627	0.3721973094170404	L25	ankyrin repeat domain 2
NP_001278147.1	ANKRD2	446	ankyrin repeat domain-containing protein 2 isoform c [Homo sapiens]	YP_003986502.1	326	putative ankyrin repeat protein [Acanthamoeba polyphaga mimivirus]	153	50	0.30303030303030304	0.36995515695067266	L25	ankyrin repeat domain 2
NP_001278147.1	ANKRD2	446	ankyrin repeat domain-containing protein 2 isoform c [Homo sapiens]	YP_003986502.1	326	putative ankyrin repeat protein [Acanthamoeba polyphaga mimivirus]	159	49	0.28160919540229884	0.3901345291479821	L25	ankyrin repeat domain 2
NP_001278147.1	ANKRD2	446	ankyrin repeat domain-containing protein 2 isoform c [Homo sapiens]	YP_003986502.1	326	putative ankyrin repeat protein [Acanthamoeba polyphaga mimivirus]	162	49	0.2692307692307692	0.4080717488789238	L25	ankyrin repeat domain 2
NP_001278147.1	ANKRD2	446	ankyrin repeat domain-containing protein 2 isoform c [Homo sapiens]	YP_003986502.1	326	putative ankyrin repeat protein [Acanthamoeba polyphaga mimivirus]	140	39	0.2565789473684211	0.34080717488789236	L25	ankyrin repeat domain 2
NP_001278147.1	ANKRD2	446	ankyrin repeat domain-containing protein 2 isoform c [Homo sapiens]	YP_003986520.1	97	putative ankyrin repeat protein [Acanthamoeba polyphaga mimivirus]	84	25	0.2777777777777778	0.20179372197309417	L38b	ankyrin repeat domain 2
NP_001278147.1	ANKRD2	446	ankyrin repeat domain-containing protein 2 isoform c [Homo sapiens]	YP_003986520.1	97	putative ankyrin repeat protein [Acanthamoeba polyphaga mimivirus]	84	28	0.3111111111111111	0.20179372197309417	L38b	ankyrin repeat domain 2
NP_001278147.1	ANKRD2	446	ankyrin repeat domain-containing protein 2 isoform c [Homo sapiens]	YP_003986520.1	97	putative ankyrin repeat protein [Acanthamoeba polyphaga mimivirus]	84	25	0.2777777777777778	0.20179372197309417	L38b	ankyrin repeat domain 2
NP_001278147.1	ANKRD2	446	ankyrin repeat domain-containing protein 2 isoform c [Homo sapiens]	YP_003986520.1	97	putative ankyrin repeat protein [Acanthamoeba polyphaga mimivirus]	58	17	0.2786885245901639	0.1367713004484305	L38b	ankyrin repeat domain 2
NP_001278147.1	ANKRD2	446	ankyrin repeat domain-containing protein 2 isoform c [Homo sapiens]	YP_003986526.1	357	putative ankyrin repeat protein [Acanthamoeba polyphaga mimivirus]	149	41	0.25308641975308643	0.3609865470852018	L42	ankyrin repeat domain 2
NP_001278147.1	ANKRD2	446	ankyrin repeat domain-containing protein 2 isoform c [Homo sapiens]	YP_003986526.1	357	putative ankyrin repeat protein [Acanthamoeba polyphaga mimivirus]	101	28	0.2616822429906542	0.23766816143497757	L42	ankyrin repeat domain 2
NP_001278147.1	ANKRD2	446	ankyrin repeat domain-containing protein 2 isoform c [Homo sapiens]	YP_003986530.1	227	putative ankyrin repeat protein [Acanthamoeba polyphaga mimivirus]	142	41	0.2662337662337662	0.3452914798206278	L45	ankyrin repeat domain 2
NP_001278147.1	ANKRD2	446	ankyrin repeat domain-containing protein 2 isoform c [Homo sapiens]	YP_003986530.1	227	putative ankyrin repeat protein [Acanthamoeba polyphaga mimivirus]	119	35	0.2734375	0.28699551569506726	L45	ankyrin repeat domain 2
NP_001278147.1	ANKRD2	446	ankyrin repeat domain-containing protein 2 isoform c [Homo sapiens]	YP_003986545.1	307	putative ankyrin repeat protein [Acanthamoeba polyphaga mimivirus]	141	40	0.26143790849673204	0.3430493273542601	L59	ankyrin repeat domain 2
NP_001278147.1	ANKRD2	446	ankyrin repeat domain-containing protein 2 isoform c [Homo sapiens]	YP_003986551.1	252	putative ankyrin repeat protein [Acanthamoeba polyphaga mimivirus]	184	49	0.2538860103626943	0.3721973094170404	L62	ankyrin repeat domain 2
NP_001278147.1	ANKRD2	446	ankyrin repeat domain-containing protein 2 isoform c [Homo sapiens]	YP_003986551.1	252	putative ankyrin repeat protein [Acanthamoeba polyphaga mimivirus]	145	40	0.25477707006369427	0.35201793721973096	L62	ankyrin repeat domain 2
NP_001278147.1	ANKRD2	446	ankyrin repeat domain-containing protein 2 isoform c [Homo sapiens]	YP_003986551.1	252	putative ankyrin repeat protein [Acanthamoeba polyphaga mimivirus]	49	15	0.28846153846153844	0.11659192825112108	L62	ankyrin repeat domain 2
NP_001278147.1	ANKRD2	446	ankyrin repeat domain-containing protein 2 isoform c [Homo sapiens]	YP_003986552.1	542	putative ankyrin repeat protein [Acanthamoeba polyphaga mimivirus]	162	49	0.27071823204419887	0.40582959641255606	L63	ankyrin repeat domain 2
NP_001278147.1	ANKRD2	446	ankyrin repeat domain-containing protein 2 isoform c [Homo sapiens]	YP_003986552.1	542	putative ankyrin repeat protein [Acanthamoeba polyphaga mimivirus]	163	47	0.25824175824175827	0.4080717488789238	L63	ankyrin repeat domain 2
NP_001278147.1	ANKRD2	446	ankyrin repeat domain-containing protein 2 isoform c [Homo sapiens]	YP_003986552.1	542	putative ankyrin repeat protein [Acanthamoeba polyphaga mimivirus]	148	41	0.25625	0.35874439461883406	L63	ankyrin repeat domain 2
NP_001278147.1	ANKRD2	446	ankyrin repeat domain-containing protein 2 isoform c [Homo sapiens]	YP_003986552.1	542	putative ankyrin repeat protein [Acanthamoeba polyphaga mimivirus]	151	42	0.25149700598802394	0.3744394618834081	L63	ankyrin repeat domain 2
NP_001278147.1	ANKRD2	446	ankyrin repeat domain-containing protein 2 isoform c [Homo sapiens]	YP_003986552.1	542	putative ankyrin repeat protein [Acanthamoeba polyphaga mimivirus]	168	46	0.25274725274725274	0.3968609865470852	L63	ankyrin repeat domain 2
NP_001278147.1	ANKRD2	446	ankyrin repeat domain-containing protein 2 isoform c [Homo sapiens]	YP_003986552.1	542	putative ankyrin repeat protein [Acanthamoeba polyphaga mimivirus]	118	33	0.2558139534883721	0.28475336322869954	L63	ankyrin repeat domain 2
NP_001278147.1	ANKRD2	446	ankyrin repeat domain-containing protein 2 isoform c [Homo sapiens]	YP_003986552.1	542	putative ankyrin repeat protein [Acanthamoeba polyphaga mimivirus]	91	25	0.25773195876288657	0.21748878923766815	L63	ankyrin repeat domain 2
NP_001278147.1	ANKRD2	446	ankyrin repeat domain-containing protein 2 isoform c [Homo sapiens]	YP_003986556.1	193	putative ankyrin repeat protein [Acanthamoeba polyphaga mimivirus]	119	33	0.2578125	0.2802690582959641	L66b	ankyrin repeat domain 2
NP_001278147.1	ANKRD2	446	ankyrin repeat domain-containing protein 2 isoform c [Homo sapiens]	YP_003986581.1	879	putative ankyrin repeat protein [Acanthamoeba polyphaga mimivirus]	176	49	0.2784090909090909	0.36995515695067266	L88	ankyrin repeat domain 2
NP_001278147.1	ANKRD2	446	ankyrin repeat domain-containing protein 2 isoform c [Homo sapiens]	YP_003986581.1	879	putative ankyrin repeat protein [Acanthamoeba polyphaga mimivirus]	185	50	0.2702702702702703	0.38789237668161436	L88	ankyrin repeat domain 2
NP_001278147.1	ANKRD2	446	ankyrin repeat domain-containing protein 2 isoform c [Homo sapiens]	YP_003986581.1	879	putative ankyrin repeat protein [Acanthamoeba polyphaga mimivirus]	181	46	0.25274725274725274	0.3811659192825112	L88	ankyrin repeat domain 2
NP_001278147.1	ANKRD2	446	ankyrin repeat domain-containing protein 2 isoform c [Homo sapiens]	YP_003986581.1	879	putative ankyrin repeat protein [Acanthamoeba polyphaga mimivirus]	162	42	0.25925925925925924	0.3183856502242152	L88	ankyrin repeat domain 2
NP_001278147.1	ANKRD2	446	ankyrin repeat domain-containing protein 2 isoform c [Homo sapiens]	YP_003986581.1	879	putative ankyrin repeat protein [Acanthamoeba polyphaga mimivirus]	117	32	0.27350427350427353	0.24663677130044842	L88	ankyrin repeat domain 2
NP_001278147.1	ANKRD2	446	ankyrin repeat domain-containing protein 2 isoform c [Homo sapiens]	YP_003986581.1	879	putative ankyrin repeat protein [Acanthamoeba polyphaga mimivirus]	117	30	0.2564102564102564	0.24663677130044842	L88	ankyrin repeat domain 2
NP_001278147.1	ANKRD2	446	ankyrin repeat domain-containing protein 2 isoform c [Homo sapiens]	YP_003986584.1	878	putative ankyrin repeat protein [Acanthamoeba polyphaga mimivirus]	186	51	0.27419354838709675	0.3991031390134529	L93/L92	ankyrin repeat domain 2
NP_001278147.1	ANKRD2	446	ankyrin repeat domain-containing protein 2 isoform c [Homo sapiens]	YP_003986584.1	878	putative ankyrin repeat protein [Acanthamoeba polyphaga mimivirus]	178	53	0.29775280898876405	0.3811659192825112	L93/L92	ankyrin repeat domain 2
NP_001278147.1	ANKRD2	446	ankyrin repeat domain-containing protein 2 isoform c [Homo sapiens]	YP_003986584.1	878	putative ankyrin repeat protein [Acanthamoeba polyphaga mimivirus]	184	46	0.25	0.3811659192825112	L93/L92	ankyrin repeat domain 2
NP_001278147.1	ANKRD2	446	ankyrin repeat domain-containing protein 2 isoform c [Homo sapiens]	YP_003986584.1	878	putative ankyrin repeat protein [Acanthamoeba polyphaga mimivirus]	204	57	0.2780487804878049	0.4147982062780269	L93/L92	ankyrin repeat domain 2
NP_001278147.1	ANKRD2	446	ankyrin repeat domain-containing protein 2 isoform c [Homo sapiens]	YP_003986589.1	261	putative ankyrin repeat protein [Acanthamoeba polyphaga mimivirus]	122	36	0.2748091603053435	0.2914798206278027	L99	ankyrin repeat domain 2
NP_001278147.1	ANKRD2	446	ankyrin repeat domain-containing protein 2 isoform c [Homo sapiens]	YP_003986590.1	602	putative ankyrin repeat protein [Acanthamoeba polyphaga mimivirus]	151	41	0.25153374233128833	0.3609865470852018	L100	ankyrin repeat domain 2
NP_001278147.1	ANKRD2	446	ankyrin repeat domain-containing protein 2 isoform c [Homo sapiens]	YP_003986613.1	627	putative ankyrin repeat protein [Acanthamoeba polyphaga mimivirus]	162	50	0.30864197530864196	0.3295964125560538	L122	ankyrin repeat domain 2
NP_001278147.1	ANKRD2	446	ankyrin repeat domain-containing protein 2 isoform c [Homo sapiens]	YP_003986613.1	627	putative ankyrin repeat protein [Acanthamoeba polyphaga mimivirus]	178	46	0.25842696629213485	0.35201793721973096	L122	ankyrin repeat domain 2
NP_001278147.1	ANKRD2	446	ankyrin repeat domain-containing protein 2 isoform c [Homo sapiens]	YP_003986990.1	53	putative ankyrin repeat protein [Acanthamoeba polyphaga mimivirus]	51	16	0.2962962962962963	0.1210762331838565	L482	ankyrin repeat domain 2
NP_001278147.1	ANKRD2	446	ankyrin repeat domain-containing protein 2 isoform c [Homo sapiens]	YP_003986990.1	53	putative ankyrin repeat protein [Acanthamoeba polyphaga mimivirus]	51	21	0.3888888888888889	0.1210762331838565	L482	ankyrin repeat domain 2
NP_001278147.1	ANKRD2	446	ankyrin repeat domain-containing protein 2 isoform c [Homo sapiens]	YP_003986990.1	53	putative ankyrin repeat protein [Acanthamoeba polyphaga mimivirus]	51	22	0.4074074074074074	0.1210762331838565	L482	ankyrin repeat domain 2
NP_001278147.1	ANKRD2	446	ankyrin repeat domain-containing protein 2 isoform c [Homo sapiens]	YP_003986990.1	53	putative ankyrin repeat protein [Acanthamoeba polyphaga mimivirus]	50	15	0.2830188679245283	0.11883408071748879	L482	ankyrin repeat domain 2
NP_001278147.1	ANKRD2	446	ankyrin repeat domain-containing protein 2 isoform c [Homo sapiens]	YP_003986992.1	408	putative ankyrin repeat protein [Acanthamoeba polyphaga mimivirus]	158	46	0.2658959537572254	0.38789237668161436	L483	ankyrin repeat domain 2
NP_001278147.1	ANKRD2	446	ankyrin repeat domain-containing protein 2 isoform c [Homo sapiens]	YP_003986992.1	408	putative ankyrin repeat protein [Acanthamoeba polyphaga mimivirus]	149	44	0.2732919254658385	0.3609865470852018	L483	ankyrin repeat domain 2
NP_001278147.1	ANKRD2	446	ankyrin repeat domain-containing protein 2 isoform c [Homo sapiens]	YP_003986992.1	408	putative ankyrin repeat protein [Acanthamoeba polyphaga mimivirus]	145	43	0.27388535031847133	0.35201793721973096	L483	ankyrin repeat domain 2
NP_001278147.1	ANKRD2	446	ankyrin repeat domain-containing protein 2 isoform c [Homo sapiens]	YP_003986993.1	1908	putative ankyrin repeat protein [Acanthamoeba polyphaga mimivirus]	65	18	0.2727272727272727	0.14573991031390135	L484	ankyrin repeat domain 2
NP_001278147.1	ANKRD2	446	ankyrin repeat domain-containing protein 2 isoform c [Homo sapiens]	YP_003987118.1	304	putative ankyrin repeat protein [Acanthamoeba polyphaga mimivirus]	143	41	0.26282051282051283	0.34977578475336324	R602	ankyrin repeat domain 2
NP_001278147.1	ANKRD2	446	ankyrin repeat domain-containing protein 2 isoform c [Homo sapiens]	YP_003987153.1	486	putative ankyrin repeat protein [Acanthamoeba polyphaga mimivirus]	148	42	0.2625	0.35874439461883406	R634	ankyrin repeat domain 2
NP_001278147.1	ANKRD2	446	ankyrin repeat domain-containing protein 2 isoform c [Homo sapiens]	YP_003987244.1	275	putative ankyrin repeat protein [Acanthamoeba polyphaga mimivirus]	82	25	0.2631578947368421	0.2040358744394619	L715	ankyrin repeat domain 2
NP_001278147.1	ANKRD2	446	ankyrin repeat domain-containing protein 2 isoform c [Homo sapiens]	YP_003987319.1	437	putative ankyrin repeat protein [Acanthamoeba polyphaga mimivirus]	177	47	0.25133689839572193	0.3609865470852018	R787	ankyrin repeat domain 2
NP_001278147.1	ANKRD2	446	ankyrin repeat domain-containing protein 2 isoform c [Homo sapiens]	YP_003987321.1	422	putative ankyrin repeat protein [Acanthamoeba polyphaga mimivirus]	94	25	0.25773195876288657	0.19506726457399104	R789	ankyrin repeat domain 2
NP_001278147.1	ANKRD2	446	ankyrin repeat domain-containing protein 2 isoform c [Homo sapiens]	YP_003987370.1	276	putative ankyrin repeat protein [Acanthamoeba polyphaga mimivirus]	113	31	0.2540983606557377	0.273542600896861	R838	ankyrin repeat domain 2
NP_001278147.1	ANKRD2	446	ankyrin repeat domain-containing protein 2 isoform c [Homo sapiens]	YP_003987370.1	276	putative ankyrin repeat protein [Acanthamoeba polyphaga mimivirus]	117	34	0.2698412698412698	0.2825112107623318	R838	ankyrin repeat domain 2
NP_001278147.1	ANKRD2	446	ankyrin repeat domain-containing protein 2 isoform c [Homo sapiens]	YP_003987372.1	526	putative ankyrin repeat protein [Acanthamoeba polyphaga mimivirus]	156	43	0.25443786982248523	0.3721973094170404	R840	ankyrin repeat domain 2
NP_001278147.1	ANKRD2	446	ankyrin repeat domain-containing protein 2 isoform c [Homo sapiens]	YP_003987372.1	526	putative ankyrin repeat protein [Acanthamoeba polyphaga mimivirus]	147	42	0.2625	0.35201793721973096	R840	ankyrin repeat domain 2
NP_001278147.1	ANKRD2	446	ankyrin repeat domain-containing protein 2 isoform c [Homo sapiens]	YP_003987372.1	526	putative ankyrin repeat protein [Acanthamoeba polyphaga mimivirus]	138	38	0.25333333333333335	0.336322869955157	R840	ankyrin repeat domain 2
NP_001278147.1	ANKRD2	446	ankyrin repeat domain-containing protein 2 isoform c [Homo sapiens]	YP_003987373.1	601	putative ankyrin repeat protein [Acanthamoeba polyphaga mimivirus]	79	20	0.25316455696202533	0.16143497757847533	R841	ankyrin repeat domain 2
NP_001278147.1	ANKRD2	446	ankyrin repeat domain-containing protein 2 isoform c [Homo sapiens]	YP_003987379.1	519	putative ankyrin repeat protein [Acanthamoeba polyphaga mimivirus]	153	42	0.2545454545454545	0.36995515695067266	R848	ankyrin repeat domain 2
NP_001278147.1	ANKRD2	446	ankyrin repeat domain-containing protein 2 isoform c [Homo sapiens]	YP_003987379.1	519	putative ankyrin repeat protein [Acanthamoeba polyphaga mimivirus]	152	44	0.2682926829268293	0.36771300448430494	R848	ankyrin repeat domain 2
NP_001278147.1	ANKRD2	446	ankyrin repeat domain-containing protein 2 isoform c [Homo sapiens]	YP_003987394.1	514	putative ankyrin repeat protein [Acanthamoeba polyphaga mimivirus]	153	45	0.2727272727272727	0.36995515695067266	L863	ankyrin repeat domain 2
NP_001278147.1	ANKRD2	446	ankyrin repeat domain-containing protein 2 isoform c [Homo sapiens]	YP_003987394.1	514	putative ankyrin repeat protein [Acanthamoeba polyphaga mimivirus]	153	43	0.2606060606060606	0.36995515695067266	L863	ankyrin repeat domain 2
NP_001278147.1	ANKRD2	446	ankyrin repeat domain-containing protein 2 isoform c [Homo sapiens]	YP_003987395.1	299	putative ankyrin repeat protein [Acanthamoeba polyphaga mimivirus]	153	46	0.2787878787878788	0.36995515695067266	L864	ankyrin repeat domain 2
NP_001278147.1	ANKRD2	446	ankyrin repeat domain-containing protein 2 isoform c [Homo sapiens]	YP_003987395.1	299	putative ankyrin repeat protein [Acanthamoeba polyphaga mimivirus]	149	43	0.2670807453416149	0.3609865470852018	L864	ankyrin repeat domain 2
NP_001278147.1	ANKRD2	446	ankyrin repeat domain-containing protein 2 isoform c [Homo sapiens]	YP_003987395.1	299	putative ankyrin repeat protein [Acanthamoeba polyphaga mimivirus]	117	37	0.2890625	0.2825112107623318	L864	ankyrin repeat domain 2
NP_001278147.1	ANKRD2	446	ankyrin repeat domain-containing protein 2 isoform c [Homo sapiens]	YP_003987408.1	468	putative ankyrin repeat protein [Acanthamoeba polyphaga mimivirus]	158	46	0.2658959537572254	0.38789237668161436	R873	ankyrin repeat domain 2
NP_001278147.1	ANKRD2	446	ankyrin repeat domain-containing protein 2 isoform c [Homo sapiens]	YP_003987408.1	468	putative ankyrin repeat protein [Acanthamoeba polyphaga mimivirus]	92	26	0.2653061224489796	0.21973094170403587	R873	ankyrin repeat domain 2
NP_001278147.1	ANKRD2	446	ankyrin repeat domain-containing protein 2 isoform c [Homo sapiens]	YP_003987410.1	197	putative ankyrin repeat protein [Acanthamoeba polyphaga mimivirus]	90	25	0.25773195876288657	0.21524663677130046	R875	ankyrin repeat domain 2
NP_001278147.1	ANKRD2	446	ankyrin repeat domain-containing protein 2 isoform c [Homo sapiens]	YP_003987415.1	255	putative ankyrin repeat protein [Acanthamoeba polyphaga mimivirus]	99	32	0.2857142857142857	0.25112107623318386	R880	ankyrin repeat domain 2
NP_001278147.1	ANKRD2	446	ankyrin repeat domain-containing protein 2 isoform c [Homo sapiens]	YP_003987435.1	361	putative ankyrin repeat protein [Acanthamoeba polyphaga mimivirus]	154	45	0.2710843373493976	0.3721973094170404	R901	ankyrin repeat domain 2
NP_001278147.1	ANKRD2	446	ankyrin repeat domain-containing protein 2 isoform c [Homo sapiens]	YP_003987435.1	361	putative ankyrin repeat protein [Acanthamoeba polyphaga mimivirus]	153	43	0.2606060606060606	0.36995515695067266	R901	ankyrin repeat domain 2
NP_001278147.1	ANKRD2	446	ankyrin repeat domain-containing protein 2 isoform c [Homo sapiens]	YP_003987435.1	361	putative ankyrin repeat protein [Acanthamoeba polyphaga mimivirus]	160	48	0.2742857142857143	0.3923766816143498	R901	ankyrin repeat domain 2
NP_001278147.1	ANKRD2	446	ankyrin repeat domain-containing protein 2 isoform c [Homo sapiens]	YP_003987435.1	361	putative ankyrin repeat protein [Acanthamoeba polyphaga mimivirus]	159	50	0.2808988764044944	0.3991031390134529	R901	ankyrin repeat domain 2
NP_001278147.1	ANKRD2	446	ankyrin repeat domain-containing protein 2 isoform c [Homo sapiens]	YP_003987435.1	361	putative ankyrin repeat protein [Acanthamoeba polyphaga mimivirus]	94	29	0.29	0.2242152466367713	R901	ankyrin repeat domain 2
NP_001278147.1	ANKRD2	446	ankyrin repeat domain-containing protein 2 isoform c [Homo sapiens]	YP_003987447.1	467	putative ankyrin repeat protein [Acanthamoeba polyphaga mimivirus]	145	40	0.25477707006369427	0.35201793721973096	R911	ankyrin repeat domain 2
NP_001278147.1	ANKRD2	446	ankyrin repeat domain-containing protein 2 isoform c [Homo sapiens]	YP_003987447.1	467	putative ankyrin repeat protein [Acanthamoeba polyphaga mimivirus]	119	34	0.265625	0.28699551569506726	R911	ankyrin repeat domain 2
NP_001278208.1	SERPINB11	217	serpin B11 isoform c [Homo sapiens]	YP_003987228.1	401	uncharacterized serpin-like protein [Acanthamoeba polyphaga mimivirus]	213	73	0.33031674208144796	0.9769585253456221	R700	serpin family B member 11
NP_001278214.1	FAT4	4982	protocadherin Fat 4 isoform 2 precursor [Homo sapiens]	YP_003987180.1	525	putative EGF-like domain-containing protein [Acanthamoeba polyphaga mimivirus]	52	14	0.2545454545454545	0.008831794460056202	R659	FAT atypical cadherin 4
NP_001278274.1	CDK11B	772	cyclin-dependent kinase 11B isoform 10 [Homo sapiens]	YP_003986766.1	546	putative serine/threonine-protein kinase [Acanthamoeba polyphaga mimivirus]	283	83	0.27666666666666667	0.3704663212435233	L268	cyclin dependent kinase 11B
NP_001278274.1	CDK11B	772	cyclin-dependent kinase 11B isoform 10 [Homo sapiens]	YP_003987035.1	1391	probable ubiquitin-conjugating enzyme E2 [Acanthamoeba polyphaga mimivirus]	96	25	0.25773195876288657	0.12435233160621761	R521	cyclin dependent kinase 11B
NP_001278274.1	CDK11B	772	cyclin-dependent kinase 11B isoform 10 [Homo sapiens]	YP_003987192.1	539	putative serine/threonine-protein kinase [Acanthamoeba polyphaga mimivirus]	305	89	0.26099706744868034	0.4378238341968912	L670	cyclin dependent kinase 11B
NP_001278274.1	CDK11B	772	cyclin-dependent kinase 11B isoform 10 [Homo sapiens]	YP_003987195.1	545	putative serine/threonine-protein kinase [Acanthamoeba polyphaga mimivirus]	273	82	0.2867132867132867	0.36658031088082904	L673	cyclin dependent kinase 11B
NP_001278879.1	ADPRH	250	ADP-ribosylarginine hydrolase isoform 2 [Homo sapiens]	YP_003986951.1	513	putative ADP-ribosyl glycohydrolase [Acanthamoeba polyphaga mimivirus]	227	64	0.2794759825327511	0.884	L444	ADP-ribosylarginine hydrolase
NP_001278932.1	KLHL8	620	kelch-like protein 8 isoform 1 [Homo sapiens]	YP_003986588.1	495	putative BTB/POZ domain-containing protein [Acanthamoeba polyphaga mimivirus]	75	21	0.2692307692307692	0.11612903225806452	L98	kelch like family member 8
NP_001278932.1	KLHL8	620	kelch-like protein 8 isoform 1 [Homo sapiens]	YP_003987318.1	492	putative BTB/POZ domain and WD-repeat protein [Acanthamoeba polyphaga mimivirus]	74	20	0.26666666666666666	0.11451612903225807	L786	kelch like family member 8
NP_001278977.1	RAB5A	201	ras-related protein Rab-5A isoform 2 [Homo sapiens]	YP_003986711.1	207	probable RAB-related GTPase [Acanthamoeba polyphaga mimivirus]	165	52	0.3151515151515151	0.7412935323383084	R214	RAB5A, member RAS oncogene family
NP_001280014.1	BPGM	259	bisphosphoglycerate mutase [Homo sapiens]	YP_003987179.1	541	hypothetical protein [Acanthamoeba polyphaga mimivirus]	53	18	0.32142857142857145	0.21621621621621623	R658	bisphosphoglycerate mutase
NP_001281267.1	CLK2	499	dual specificity protein kinase CLK2 isoform 1 [Homo sapiens]	YP_003986607.1	563	hypothetical protein [Acanthamoeba polyphaga mimivirus]	150	50	0.3184713375796178	0.2965931863727455	L116	CDC like kinase 2
NP_001281267.1	CLK2	499	dual specificity protein kinase CLK2 isoform 1 [Homo sapiens]	YP_003986607.1	563	hypothetical protein [Acanthamoeba polyphaga mimivirus]	155	49	0.2832369942196532	0.33266533066132264	L116	CDC like kinase 2
NP_001281267.1	CLK2	499	dual specificity protein kinase CLK2 isoform 1 [Homo sapiens]	YP_003986702.1	542	putative serine/threonine-protein kinase [Acanthamoeba polyphaga mimivirus]	193	52	0.26804123711340205	0.374749498997996	L205	CDC like kinase 2
NP_001281267.1	CLK2	499	dual specificity protein kinase CLK2 isoform 1 [Homo sapiens]	YP_003986702.1	542	putative serine/threonine-protein kinase [Acanthamoeba polyphaga mimivirus]	152	42	0.2709677419354839	0.29458917835671344	L205	CDC like kinase 2
NP_001281268.1	CLK2	271	dual specificity protein kinase CLK2 isoform 3 [Homo sapiens]	YP_003986702.1	542	putative serine/threonine-protein kinase [Acanthamoeba polyphaga mimivirus]	193	52	0.26804123711340205	0.6900369003690037	L205	CDC like kinase 2
NP_001281268.1	CLK2	271	dual specificity protein kinase CLK2 isoform 3 [Homo sapiens]	YP_003986702.1	542	putative serine/threonine-protein kinase [Acanthamoeba polyphaga mimivirus]	77	23	0.2987012987012987	0.25830258302583026	L205	CDC like kinase 2
NP_001281276.1	COL8A2	638	collagen alpha-2(VIII) chain isoform 2 [Homo sapiens]	YP_003986560.1	945	collagen-like protein 1 [Acanthamoeba polyphaga mimivirus]	516	171	0.31784386617100374	0.7695924764890282	L71	collagen type VIII alpha 2 chain
NP_001281276.1	COL8A2	638	collagen alpha-2(VIII) chain isoform 2 [Homo sapiens]	YP_003986560.1	945	collagen-like protein 1 [Acanthamoeba polyphaga mimivirus]	426	139	0.31880733944954126	0.6426332288401254	L71	collagen type VIII alpha 2 chain
NP_001281276.1	COL8A2	638	collagen alpha-2(VIII) chain isoform 2 [Homo sapiens]	YP_003986560.1	945	collagen-like protein 1 [Acanthamoeba polyphaga mimivirus]	281	88	0.31095406360424027	0.3761755485893417	L71	collagen type VIII alpha 2 chain
NP_001281276.1	COL8A2	638	collagen alpha-2(VIII) chain isoform 2 [Homo sapiens]	YP_003986560.1	945	collagen-like protein 1 [Acanthamoeba polyphaga mimivirus]	165	55	0.3333333333333333	0.2445141065830721	L71	collagen type VIII alpha 2 chain
NP_001281276.1	COL8A2	638	collagen alpha-2(VIII) chain isoform 2 [Homo sapiens]	YP_003986560.1	945	collagen-like protein 1 [Acanthamoeba polyphaga mimivirus]	286	99	0.33221476510067116	0.4231974921630094	L71	collagen type VIII alpha 2 chain
NP_001281276.1	COL8A2	638	collagen alpha-2(VIII) chain isoform 2 [Homo sapiens]	YP_003986560.1	945	collagen-like protein 1 [Acanthamoeba polyphaga mimivirus]	163	57	0.3433734939759036	0.25391849529780564	L71	collagen type VIII alpha 2 chain
NP_001281276.1	COL8A2	638	collagen alpha-2(VIII) chain isoform 2 [Homo sapiens]	YP_003986560.1	945	collagen-like protein 1 [Acanthamoeba polyphaga mimivirus]	284	88	0.3055555555555556	0.3714733542319749	L71	collagen type VIII alpha 2 chain
NP_001281276.1	COL8A2	638	collagen alpha-2(VIII) chain isoform 2 [Homo sapiens]	YP_003986560.1	945	collagen-like protein 1 [Acanthamoeba polyphaga mimivirus]	291	91	0.30333333333333334	0.390282131661442	L71	collagen type VIII alpha 2 chain
NP_001281276.1	COL8A2	638	collagen alpha-2(VIII) chain isoform 2 [Homo sapiens]	YP_003986692.1	1595	collagen-like protein 2 [Acanthamoeba polyphaga mimivirus]	376	135	0.35714285714285715	0.5830721003134797	R196	collagen type VIII alpha 2 chain
NP_001281276.1	COL8A2	638	collagen alpha-2(VIII) chain isoform 2 [Homo sapiens]	YP_003986692.1	1595	collagen-like protein 2 [Acanthamoeba polyphaga mimivirus]	481	162	0.3367983367983368	0.6896551724137931	R196	collagen type VIII alpha 2 chain
NP_001281276.1	COL8A2	638	collagen alpha-2(VIII) chain isoform 2 [Homo sapiens]	YP_003986692.1	1595	collagen-like protein 2 [Acanthamoeba polyphaga mimivirus]	491	163	0.3313008130081301	0.6598746081504702	R196	collagen type VIII alpha 2 chain
NP_001281276.1	COL8A2	638	collagen alpha-2(VIII) chain isoform 2 [Homo sapiens]	YP_003986692.1	1595	collagen-like protein 2 [Acanthamoeba polyphaga mimivirus]	397	141	0.3533834586466165	0.5721003134796239	R196	collagen type VIII alpha 2 chain
NP_001281276.1	COL8A2	638	collagen alpha-2(VIII) chain isoform 2 [Homo sapiens]	YP_003986692.1	1595	collagen-like protein 2 [Acanthamoeba polyphaga mimivirus]	463	144	0.3090128755364807	0.603448275862069	R196	collagen type VIII alpha 2 chain
NP_001281276.1	COL8A2	638	collagen alpha-2(VIII) chain isoform 2 [Homo sapiens]	YP_003986692.1	1595	collagen-like protein 2 [Acanthamoeba polyphaga mimivirus]	315	109	0.34169278996865204	0.42476489028213166	R196	collagen type VIII alpha 2 chain
NP_001281276.1	COL8A2	638	collagen alpha-2(VIII) chain isoform 2 [Homo sapiens]	YP_003986734.1	441	putative collagenous domain-containing protein [Acanthamoeba polyphaga mimivirus]	39	15	0.38461538461538464	0.061128526645768025	R238	collagen type VIII alpha 2 chain
NP_001281276.1	COL8A2	638	collagen alpha-2(VIII) chain isoform 2 [Homo sapiens]	YP_003986734.1	441	putative collagenous domain-containing protein [Acanthamoeba polyphaga mimivirus]	39	17	0.4358974358974359	0.061128526645768025	R238	collagen type VIII alpha 2 chain
NP_001281276.1	COL8A2	638	collagen alpha-2(VIII) chain isoform 2 [Homo sapiens]	YP_003986734.1	441	putative collagenous domain-containing protein [Acanthamoeba polyphaga mimivirus]	39	14	0.358974358974359	0.061128526645768025	R238	collagen type VIII alpha 2 chain
NP_001281276.1	COL8A2	638	collagen alpha-2(VIII) chain isoform 2 [Homo sapiens]	YP_003986734.1	441	putative collagenous domain-containing protein [Acanthamoeba polyphaga mimivirus]	39	17	0.4358974358974359	0.061128526645768025	R238	collagen type VIII alpha 2 chain
NP_001281276.1	COL8A2	638	collagen alpha-2(VIII) chain isoform 2 [Homo sapiens]	YP_003986734.1	441	putative collagenous domain-containing protein [Acanthamoeba polyphaga mimivirus]	39	15	0.38461538461538464	0.061128526645768025	R238	collagen type VIII alpha 2 chain
NP_001281276.1	COL8A2	638	collagen alpha-2(VIII) chain isoform 2 [Homo sapiens]	YP_003986734.1	441	putative collagenous domain-containing protein [Acanthamoeba polyphaga mimivirus]	39	14	0.358974358974359	0.061128526645768025	R238	collagen type VIII alpha 2 chain
NP_001281276.1	COL8A2	638	collagen alpha-2(VIII) chain isoform 2 [Homo sapiens]	YP_003986734.1	441	putative collagenous domain-containing protein [Acanthamoeba polyphaga mimivirus]	39	15	0.38461538461538464	0.061128526645768025	R238	collagen type VIII alpha 2 chain
NP_001281276.1	COL8A2	638	collagen alpha-2(VIII) chain isoform 2 [Homo sapiens]	YP_003986734.1	441	putative collagenous domain-containing protein [Acanthamoeba polyphaga mimivirus]	39	17	0.4358974358974359	0.061128526645768025	R238	collagen type VIII alpha 2 chain
NP_001281276.1	COL8A2	638	collagen alpha-2(VIII) chain isoform 2 [Homo sapiens]	YP_003986734.1	441	putative collagenous domain-containing protein [Acanthamoeba polyphaga mimivirus]	39	15	0.38461538461538464	0.061128526645768025	R238	collagen type VIII alpha 2 chain
NP_001281276.1	COL8A2	638	collagen alpha-2(VIII) chain isoform 2 [Homo sapiens]	YP_003986734.1	441	putative collagenous domain-containing protein [Acanthamoeba polyphaga mimivirus]	39	16	0.41025641025641024	0.061128526645768025	R238	collagen type VIII alpha 2 chain
NP_001281276.1	COL8A2	638	collagen alpha-2(VIII) chain isoform 2 [Homo sapiens]	YP_003986735.1	939	collagen-like protein 3 [Acanthamoeba polyphaga mimivirus]	477	165	0.3444676409185804	0.6661442006269592	R239	collagen type VIII alpha 2 chain
NP_001281276.1	COL8A2	638	collagen alpha-2(VIII) chain isoform 2 [Homo sapiens]	YP_003986735.1	939	collagen-like protein 3 [Acanthamoeba polyphaga mimivirus]	209	78	0.3696682464454976	0.33072100313479624	R239	collagen type VIII alpha 2 chain
NP_001281276.1	COL8A2	638	collagen alpha-2(VIII) chain isoform 2 [Homo sapiens]	YP_003986735.1	939	collagen-like protein 3 [Acanthamoeba polyphaga mimivirus]	574	176	0.3044982698961938	0.7445141065830722	R239	collagen type VIII alpha 2 chain
NP_001281276.1	COL8A2	638	collagen alpha-2(VIII) chain isoform 2 [Homo sapiens]	YP_003986736.1	817	collagen-like protein 4 [Acanthamoeba polyphaga mimivirus]	502	176	0.34714003944773175	0.7413793103448276	R240	collagen type VIII alpha 2 chain
NP_001281276.1	COL8A2	638	collagen alpha-2(VIII) chain isoform 2 [Homo sapiens]	YP_003986736.1	817	collagen-like protein 4 [Acanthamoeba polyphaga mimivirus]	455	164	0.354978354978355	0.6786833855799373	R240	collagen type VIII alpha 2 chain
NP_001281276.1	COL8A2	638	collagen alpha-2(VIII) chain isoform 2 [Homo sapiens]	YP_003986736.1	817	collagen-like protein 4 [Acanthamoeba polyphaga mimivirus]	327	117	0.35240963855421686	0.47648902821316613	R240	collagen type VIII alpha 2 chain
NP_001281276.1	COL8A2	638	collagen alpha-2(VIII) chain isoform 2 [Homo sapiens]	YP_003986736.1	817	collagen-like protein 4 [Acanthamoeba polyphaga mimivirus]	212	81	0.38207547169811323	0.3275862068965517	R240	collagen type VIII alpha 2 chain
NP_001281276.1	COL8A2	638	collagen alpha-2(VIII) chain isoform 2 [Homo sapiens]	YP_003986737.1	812	collagen-like protein 5 [Acanthamoeba polyphaga mimivirus]	476	183	0.378099173553719	0.7351097178683386	R241	collagen type VIII alpha 2 chain
NP_001281276.1	COL8A2	638	collagen alpha-2(VIII) chain isoform 2 [Homo sapiens]	YP_003986737.1	812	collagen-like protein 5 [Acanthamoeba polyphaga mimivirus]	280	110	0.39285714285714285	0.4341692789968652	R241	collagen type VIII alpha 2 chain
NP_001281276.1	COL8A2	638	collagen alpha-2(VIII) chain isoform 2 [Homo sapiens]	YP_003986737.1	812	collagen-like protein 5 [Acanthamoeba polyphaga mimivirus]	282	105	0.3723404255319149	0.3981191222570533	R241	collagen type VIII alpha 2 chain
NP_001281276.1	COL8A2	638	collagen alpha-2(VIII) chain isoform 2 [Homo sapiens]	YP_003986737.1	812	collagen-like protein 5 [Acanthamoeba polyphaga mimivirus]	472	165	0.34810126582278483	0.6551724137931034	R241	collagen type VIII alpha 2 chain
NP_001281276.1	COL8A2	638	collagen alpha-2(VIII) chain isoform 2 [Homo sapiens]	YP_003986737.1	812	collagen-like protein 5 [Acanthamoeba polyphaga mimivirus]	441	148	0.3274336283185841	0.6175548589341693	R241	collagen type VIII alpha 2 chain
NP_001281276.1	COL8A2	638	collagen alpha-2(VIII) chain isoform 2 [Homo sapiens]	YP_003986737.1	812	collagen-like protein 5 [Acanthamoeba polyphaga mimivirus]	277	103	0.36013986013986016	0.41379310344827586	R241	collagen type VIII alpha 2 chain
NP_001281276.1	COL8A2	638	collagen alpha-2(VIII) chain isoform 2 [Homo sapiens]	YP_003986737.1	812	collagen-like protein 5 [Acanthamoeba polyphaga mimivirus]	199	67	0.33668341708542715	0.26489028213166144	R241	collagen type VIII alpha 2 chain
NP_001281276.1	COL8A2	638	collagen alpha-2(VIII) chain isoform 2 [Homo sapiens]	YP_003986737.1	812	collagen-like protein 5 [Acanthamoeba polyphaga mimivirus]	185	61	0.32972972972972975	0.24294670846394983	R241	collagen type VIII alpha 2 chain
NP_001281276.1	COL8A2	638	collagen alpha-2(VIII) chain isoform 2 [Homo sapiens]	YP_003986737.1	812	collagen-like protein 5 [Acanthamoeba polyphaga mimivirus]	534	161	0.2975970425138632	0.7335423197492164	R241	collagen type VIII alpha 2 chain
NP_001281276.1	COL8A2	638	collagen alpha-2(VIII) chain isoform 2 [Homo sapiens]	YP_003987190.1	1387	collagen-like protein 6 [Acanthamoeba polyphaga mimivirus]	487	179	0.3551587301587302	0.731974921630094	L668	collagen type VIII alpha 2 chain
NP_001281276.1	COL8A2	638	collagen alpha-2(VIII) chain isoform 2 [Homo sapiens]	YP_003987190.1	1387	collagen-like protein 6 [Acanthamoeba polyphaga mimivirus]	433	142	0.32494279176201374	0.5971786833855799	L668	collagen type VIII alpha 2 chain
NP_001281276.1	COL8A2	638	collagen alpha-2(VIII) chain isoform 2 [Homo sapiens]	YP_003987190.1	1387	collagen-like protein 6 [Acanthamoeba polyphaga mimivirus]	459	151	0.3275488069414317	0.6159874608150471	L668	collagen type VIII alpha 2 chain
NP_001281276.1	COL8A2	638	collagen alpha-2(VIII) chain isoform 2 [Homo sapiens]	YP_003987190.1	1387	collagen-like protein 6 [Acanthamoeba polyphaga mimivirus]	453	141	0.31125827814569534	0.5799373040752351	L668	collagen type VIII alpha 2 chain
NP_001281276.1	COL8A2	638	collagen alpha-2(VIII) chain isoform 2 [Homo sapiens]	YP_003987190.1	1387	collagen-like protein 6 [Acanthamoeba polyphaga mimivirus]	409	123	0.29782082324455206	0.5062695924764891	L668	collagen type VIII alpha 2 chain
NP_001281276.1	COL8A2	638	collagen alpha-2(VIII) chain isoform 2 [Homo sapiens]	YP_003987191.1	1937	collagen-like protein 7 [Acanthamoeba polyphaga mimivirus]	384	138	0.35384615384615387	0.5517241379310345	L669	collagen type VIII alpha 2 chain
NP_001281276.1	COL8A2	638	collagen alpha-2(VIII) chain isoform 2 [Homo sapiens]	YP_003987191.1	1937	collagen-like protein 7 [Acanthamoeba polyphaga mimivirus]	428	156	0.3627906976744186	0.64576802507837	L669	collagen type VIII alpha 2 chain
NP_001281276.1	COL8A2	638	collagen alpha-2(VIII) chain isoform 2 [Homo sapiens]	YP_003987191.1	1937	collagen-like protein 7 [Acanthamoeba polyphaga mimivirus]	379	141	0.3560606060606061	0.5893416927899686	L669	collagen type VIII alpha 2 chain
NP_001281276.1	COL8A2	638	collagen alpha-2(VIII) chain isoform 2 [Homo sapiens]	YP_003987191.1	1937	collagen-like protein 7 [Acanthamoeba polyphaga mimivirus]	426	140	0.3286384976525822	0.5799373040752351	L669	collagen type VIII alpha 2 chain
NP_001281276.1	COL8A2	638	collagen alpha-2(VIII) chain isoform 2 [Homo sapiens]	YP_003987191.1	1937	collagen-like protein 7 [Acanthamoeba polyphaga mimivirus]	380	139	0.3564102564102564	0.5721003134796239	L669	collagen type VIII alpha 2 chain
NP_001281276.1	COL8A2	638	collagen alpha-2(VIII) chain isoform 2 [Homo sapiens]	YP_003987191.1	1937	collagen-like protein 7 [Acanthamoeba polyphaga mimivirus]	385	141	0.36246786632390743	0.6018808777429467	L669	collagen type VIII alpha 2 chain
NP_001281276.1	COL8A2	638	collagen alpha-2(VIII) chain isoform 2 [Homo sapiens]	YP_003987191.1	1937	collagen-like protein 7 [Acanthamoeba polyphaga mimivirus]	332	111	0.33433734939759036	0.4592476489028213	L669	collagen type VIII alpha 2 chain
NP_001281276.1	COL8A2	638	collagen alpha-2(VIII) chain isoform 2 [Homo sapiens]	YP_003987191.1	1937	collagen-like protein 7 [Acanthamoeba polyphaga mimivirus]	344	125	0.36127167630057805	0.5094043887147336	L669	collagen type VIII alpha 2 chain
NP_001281276.1	COL8A2	638	collagen alpha-2(VIII) chain isoform 2 [Homo sapiens]	YP_003987191.1	1937	collagen-like protein 7 [Acanthamoeba polyphaga mimivirus]	271	93	0.3381818181818182	0.39184952978056425	L669	collagen type VIII alpha 2 chain
NP_001281276.1	COL8A2	638	collagen alpha-2(VIII) chain isoform 2 [Homo sapiens]	YP_003987191.1	1937	collagen-like protein 7 [Acanthamoeba polyphaga mimivirus]	164	67	0.38953488372093026	0.26959247648902823	L669	collagen type VIII alpha 2 chain
NP_001281276.1	COL8A2	638	collagen alpha-2(VIII) chain isoform 2 [Homo sapiens]	YP_003987191.1	1937	collagen-like protein 7 [Acanthamoeba polyphaga mimivirus]	164	62	0.37575757575757573	0.25705329153605017	L669	collagen type VIII alpha 2 chain
NP_001287724.1	UBE2D3	118	ubiquitin-conjugating enzyme E2 D3 isoform 4 [Homo sapiens]	YP_003986967.1	158	probable ubiquitin-conjugating enzyme E2 [Acanthamoeba polyphaga mimivirus]	119	46	0.3865546218487395	1	L460	ubiquitin conjugating enzyme E2 D3
NP_001287724.1	UBE2D3	118	ubiquitin-conjugating enzyme E2 D3 isoform 4 [Homo sapiens]	YP_003987035.1	1391	probable ubiquitin-conjugating enzyme E2 [Acanthamoeba polyphaga mimivirus]	131	38	0.2900763358778626	0.9661016949152542	R521	ubiquitin conjugating enzyme E2 D3
NP_001287724.1	UBE2D3	118	ubiquitin-conjugating enzyme E2 D3 isoform 4 [Homo sapiens]	YP_003987237.1	388	probable ubiquitin-conjugating enzyme E2 [Acanthamoeba polyphaga mimivirus]	94	26	0.26804123711340205	0.7203389830508474	L709	ubiquitin conjugating enzyme E2 D3
NP_001287724.1	UBE2D3	118	ubiquitin-conjugating enzyme E2 D3 isoform 4 [Homo sapiens]	YP_003987327.1	1297	putative bifunctional E2/E3 enzyme [Acanthamoeba polyphaga mimivirus]	114	39	0.34210526315789475	0.9661016949152542	R795	ubiquitin conjugating enzyme E2 D3
NP_001288059.1	POLR2F	158	DNA-directed RNA polymerases I, II, and III subunit RPABC2 isoform 3 [Homo sapiens]	YP_003986705.1	396	DNA-directed RNA polymerase subunit 6 [Acanthamoeba polyphaga mimivirus]	70	19	0.2714285714285714	0.4430379746835443	R209	RNA polymerase II, I and III subunit F
NP_001289552.1	DHX8	1181	ATP-dependent RNA helicase DHX8 isoform 2 [Homo sapiens]	YP_003986478.1	454	putative KilA-N domain-containing protein [Acanthamoeba polyphaga mimivirus]	80	27	0.3333333333333333	0.06858594411515664	L4	DEAH-box helicase 8
NP_001289552.1	DHX8	1181	ATP-dependent RNA helicase DHX8 isoform 2 [Homo sapiens]	YP_003986478.1	454	putative KilA-N domain-containing protein [Acanthamoeba polyphaga mimivirus]	65	28	0.3835616438356164	0.060118543607112614	L4	DEAH-box helicase 8
NP_001289552.1	DHX8	1181	ATP-dependent RNA helicase DHX8 isoform 2 [Homo sapiens]	YP_003986607.1	563	hypothetical protein [Acanthamoeba polyphaga mimivirus]	237	64	0.2689075630252101	0.15749364944961897	L116	DEAH-box helicase 8
NP_001289552.1	DHX8	1181	ATP-dependent RNA helicase DHX8 isoform 2 [Homo sapiens]	YP_003986607.1	563	hypothetical protein [Acanthamoeba polyphaga mimivirus]	98	31	0.3163265306122449	0.08044030482641829	L116	DEAH-box helicase 8
NP_001289552.1	DHX8	1181	ATP-dependent RNA helicase DHX8 isoform 2 [Homo sapiens]	YP_003986607.1	563	hypothetical protein [Acanthamoeba polyphaga mimivirus]	72	19	0.25333333333333335	0.06350550381033022	L116	DEAH-box helicase 8
NP_001289552.1	DHX8	1181	ATP-dependent RNA helicase DHX8 isoform 2 [Homo sapiens]	YP_003986999.1	559	hypothetical protein [Acanthamoeba polyphaga mimivirus]	95	27	0.25961538461538464	0.08806096528365792	L488	DEAH-box helicase 8
NP_001289552.1	DHX8	1181	ATP-dependent RNA helicase DHX8 isoform 2 [Homo sapiens]	YP_003987055.1	695	putative ATP-dependent RNA helicase [Acanthamoeba polyphaga mimivirus]	537	150	0.27075812274368233	0.43691786621507195	L540	DEAH-box helicase 8
NP_001289552.1	DHX8	1181	ATP-dependent RNA helicase DHX8 isoform 2 [Homo sapiens]	YP_003987405.1	561	hypothetical protein [Acanthamoeba polyphaga mimivirus]	64	31	0.484375	0.05334462320067739	R871	DEAH-box helicase 8
NP_001289552.1	DHX8	1181	ATP-dependent RNA helicase DHX8 isoform 2 [Homo sapiens]	YP_003987405.1	561	hypothetical protein [Acanthamoeba polyphaga mimivirus]	101	40	0.39215686274509803	0.07451312447078746	R871	DEAH-box helicase 8
NP_001289621.1	TRIM2	163	tripartite motif-containing protein 2 isoform 3 [Homo sapiens]	YP_003986814.1	659	putative ring finger protein [Acanthamoeba polyphaga mimivirus]	41	13	0.29545454545454547	0.26993865030674846	R311	tripartite motif containing 2
NP_001289621.1	TRIM2	163	tripartite motif-containing protein 2 isoform 3 [Homo sapiens]	YP_003987107.1	841	putative helicase [Acanthamoeba polyphaga mimivirus]	42	14	0.3181818181818182	0.26380368098159507	R592	tripartite motif containing 2
NP_001289622.1	TRIM2	162	tripartite motif-containing protein 2 isoform 4 [Homo sapiens]	YP_003986814.1	659	putative ring finger protein [Acanthamoeba polyphaga mimivirus]	41	13	0.29545454545454547	0.2716049382716049	R311	tripartite motif containing 2
NP_001289622.1	TRIM2	162	tripartite motif-containing protein 2 isoform 4 [Homo sapiens]	YP_003987107.1	841	putative helicase [Acanthamoeba polyphaga mimivirus]	42	14	0.3181818181818182	0.2654320987654321	R592	tripartite motif containing 2
NP_001289623.1	TRIM2	154	tripartite motif-containing protein 2 isoform 5 [Homo sapiens]	YP_003986814.1	659	putative ring finger protein [Acanthamoeba polyphaga mimivirus]	41	13	0.29545454545454547	0.2857142857142857	R311	tripartite motif containing 2
NP_001289623.1	TRIM2	154	tripartite motif-containing protein 2 isoform 5 [Homo sapiens]	YP_003987107.1	841	putative helicase [Acanthamoeba polyphaga mimivirus]	42	14	0.3181818181818182	0.2792207792207792	R592	tripartite motif containing 2
NP_001290056.1	DNAJC5G	189	dnaJ homolog subfamily C member 5G isoform 1 [Homo sapiens]	YP_003986758.1	398	DnaJ-like protein [Acanthamoeba polyphaga mimivirus]	73	41	0.4606741573033708	0.4708994708994709	R260	DnaJ heat shock protein family (Hsp40) member C5 gamma
NP_001290056.1	DNAJC5G	189	dnaJ homolog subfamily C member 5G isoform 1 [Homo sapiens]	YP_003986764.1	181	putative J domain-containing protein [Acanthamoeba polyphaga mimivirus]	66	26	0.3132530120481928	0.43915343915343913	R266	DnaJ heat shock protein family (Hsp40) member C5 gamma
NP_001290056.1	DNAJC5G	189	dnaJ homolog subfamily C member 5G isoform 1 [Homo sapiens]	YP_003986952.1	368	putative J domain-containing protein [Acanthamoeba polyphaga mimivirus]	69	26	0.3058823529411765	0.42328042328042326	R445	DnaJ heat shock protein family (Hsp40) member C5 gamma
NP_001290065.1	SCUBE3	992	signal peptide, CUB and EGF-like domain-containing protein 3 isoform 2 precursor [Homo sapiens]	YP_003987180.1	525	putative EGF-like domain-containing protein [Acanthamoeba polyphaga mimivirus]	75	25	0.3125	0.07056451612903226	R659	signal peptide, CUB domain and EGF like domain containing 3
NP_001290065.1	SCUBE3	992	signal peptide, CUB and EGF-like domain-containing protein 3 isoform 2 precursor [Homo sapiens]	YP_003987416.1	195	hypothetical protein [Acanthamoeba polyphaga mimivirus]	152	42	0.267515923566879	0.11491935483870967	L881	signal peptide, CUB domain and EGF like domain containing 3
NP_001290066.1	C1QTNF9	333	complement C1q and tumor necrosis factor-related protein 9A precursor [Homo sapiens]	YP_003986560.1	945	collagen-like protein 1 [Acanthamoeba polyphaga mimivirus]	160	58	0.3625	0.43543543543543545	L71	C1q and TNF related 9
NP_001290066.1	C1QTNF9	333	complement C1q and tumor necrosis factor-related protein 9A precursor [Homo sapiens]	YP_003986560.1	945	collagen-like protein 1 [Acanthamoeba polyphaga mimivirus]	212	62	0.29245283018867924	0.5105105105105106	L71	C1q and TNF related 9
NP_001290066.1	C1QTNF9	333	complement C1q and tumor necrosis factor-related protein 9A precursor [Homo sapiens]	YP_003986560.1	945	collagen-like protein 1 [Acanthamoeba polyphaga mimivirus]	217	67	0.3087557603686636	0.5165165165165165	L71	C1q and TNF related 9
NP_001290066.1	C1QTNF9	333	complement C1q and tumor necrosis factor-related protein 9A precursor [Homo sapiens]	YP_003986560.1	945	collagen-like protein 1 [Acanthamoeba polyphaga mimivirus]	144	46	0.3194444444444444	0.36936936936936937	L71	C1q and TNF related 9
NP_001290066.1	C1QTNF9	333	complement C1q and tumor necrosis factor-related protein 9A precursor [Homo sapiens]	YP_003986692.1	1595	collagen-like protein 2 [Acanthamoeba polyphaga mimivirus]	172	72	0.4186046511627907	0.5075075075075075	R196	C1q and TNF related 9
NP_001290066.1	C1QTNF9	333	complement C1q and tumor necrosis factor-related protein 9A precursor [Homo sapiens]	YP_003986692.1	1595	collagen-like protein 2 [Acanthamoeba polyphaga mimivirus]	148	63	0.42567567567567566	0.4444444444444444	R196	C1q and TNF related 9
NP_001290066.1	C1QTNF9	333	complement C1q and tumor necrosis factor-related protein 9A precursor [Homo sapiens]	YP_003986692.1	1595	collagen-like protein 2 [Acanthamoeba polyphaga mimivirus]	190	73	0.38421052631578945	0.5075075075075075	R196	C1q and TNF related 9
NP_001290066.1	C1QTNF9	333	complement C1q and tumor necrosis factor-related protein 9A precursor [Homo sapiens]	YP_003986692.1	1595	collagen-like protein 2 [Acanthamoeba polyphaga mimivirus]	193	69	0.35751295336787564	0.5075075075075075	R196	C1q and TNF related 9
NP_001290066.1	C1QTNF9	333	complement C1q and tumor necrosis factor-related protein 9A precursor [Homo sapiens]	YP_003986692.1	1595	collagen-like protein 2 [Acanthamoeba polyphaga mimivirus]	141	57	0.40425531914893614	0.4174174174174174	R196	C1q and TNF related 9
NP_001290066.1	C1QTNF9	333	complement C1q and tumor necrosis factor-related protein 9A precursor [Homo sapiens]	YP_003986692.1	1595	collagen-like protein 2 [Acanthamoeba polyphaga mimivirus]	164	69	0.41317365269461076	0.5015015015015015	R196	C1q and TNF related 9
NP_001290066.1	C1QTNF9	333	complement C1q and tumor necrosis factor-related protein 9A precursor [Homo sapiens]	YP_003986692.1	1595	collagen-like protein 2 [Acanthamoeba polyphaga mimivirus]	164	51	0.3090909090909091	0.3963963963963964	R196	C1q and TNF related 9
NP_001290066.1	C1QTNF9	333	complement C1q and tumor necrosis factor-related protein 9A precursor [Homo sapiens]	YP_003986692.1	1595	collagen-like protein 2 [Acanthamoeba polyphaga mimivirus]	229	68	0.29694323144104806	0.5075075075075075	R196	C1q and TNF related 9
NP_001290066.1	C1QTNF9	333	complement C1q and tumor necrosis factor-related protein 9A precursor [Homo sapiens]	YP_003986734.1	441	putative collagenous domain-containing protein [Acanthamoeba polyphaga mimivirus]	39	18	0.46153846153846156	0.11711711711711711	R238	C1q and TNF related 9
NP_001290066.1	C1QTNF9	333	complement C1q and tumor necrosis factor-related protein 9A precursor [Homo sapiens]	YP_003986734.1	441	putative collagenous domain-containing protein [Acanthamoeba polyphaga mimivirus]	39	15	0.38461538461538464	0.11711711711711711	R238	C1q and TNF related 9
NP_001290066.1	C1QTNF9	333	complement C1q and tumor necrosis factor-related protein 9A precursor [Homo sapiens]	YP_003986735.1	939	collagen-like protein 3 [Acanthamoeba polyphaga mimivirus]	154	60	0.38961038961038963	0.4624624624624625	R239	C1q and TNF related 9
NP_001290066.1	C1QTNF9	333	complement C1q and tumor necrosis factor-related protein 9A precursor [Homo sapiens]	YP_003986735.1	939	collagen-like protein 3 [Acanthamoeba polyphaga mimivirus]	151	64	0.423841059602649	0.4444444444444444	R239	C1q and TNF related 9
NP_001290066.1	C1QTNF9	333	complement C1q and tumor necrosis factor-related protein 9A precursor [Homo sapiens]	YP_003986735.1	939	collagen-like protein 3 [Acanthamoeba polyphaga mimivirus]	195	71	0.3641025641025641	0.5135135135135135	R239	C1q and TNF related 9
NP_001290066.1	C1QTNF9	333	complement C1q and tumor necrosis factor-related protein 9A precursor [Homo sapiens]	YP_003986735.1	939	collagen-like protein 3 [Acanthamoeba polyphaga mimivirus]	154	62	0.4025974025974026	0.4624624624624625	R239	C1q and TNF related 9
NP_001290066.1	C1QTNF9	333	complement C1q and tumor necrosis factor-related protein 9A precursor [Homo sapiens]	YP_003986735.1	939	collagen-like protein 3 [Acanthamoeba polyphaga mimivirus]	148	61	0.41216216216216217	0.43543543543543545	R239	C1q and TNF related 9
NP_001290066.1	C1QTNF9	333	complement C1q and tumor necrosis factor-related protein 9A precursor [Homo sapiens]	YP_003986735.1	939	collagen-like protein 3 [Acanthamoeba polyphaga mimivirus]	173	64	0.3699421965317919	0.5195195195195195	R239	C1q and TNF related 9
NP_001290066.1	C1QTNF9	333	complement C1q and tumor necrosis factor-related protein 9A precursor [Homo sapiens]	YP_003986735.1	939	collagen-like protein 3 [Acanthamoeba polyphaga mimivirus]	212	72	0.33962264150943394	0.5165165165165165	R239	C1q and TNF related 9
NP_001290066.1	C1QTNF9	333	complement C1q and tumor necrosis factor-related protein 9A precursor [Homo sapiens]	YP_003986735.1	939	collagen-like protein 3 [Acanthamoeba polyphaga mimivirus]	198	67	0.3383838383838384	0.5225225225225225	R239	C1q and TNF related 9
NP_001290066.1	C1QTNF9	333	complement C1q and tumor necrosis factor-related protein 9A precursor [Homo sapiens]	YP_003986735.1	939	collagen-like protein 3 [Acanthamoeba polyphaga mimivirus]	116	40	0.3448275862068966	0.3033033033033033	R239	C1q and TNF related 9
NP_001290066.1	C1QTNF9	333	complement C1q and tumor necrosis factor-related protein 9A precursor [Homo sapiens]	YP_003986735.1	939	collagen-like protein 3 [Acanthamoeba polyphaga mimivirus]	174	52	0.2988505747126437	0.4294294294294294	R239	C1q and TNF related 9
NP_001290066.1	C1QTNF9	333	complement C1q and tumor necrosis factor-related protein 9A precursor [Homo sapiens]	YP_003986735.1	939	collagen-like protein 3 [Acanthamoeba polyphaga mimivirus]	193	62	0.32124352331606215	0.4444444444444444	R239	C1q and TNF related 9
NP_001290066.1	C1QTNF9	333	complement C1q and tumor necrosis factor-related protein 9A precursor [Homo sapiens]	YP_003986735.1	939	collagen-like protein 3 [Acanthamoeba polyphaga mimivirus]	173	54	0.31213872832369943	0.4114114114114114	R239	C1q and TNF related 9
NP_001290066.1	C1QTNF9	333	complement C1q and tumor necrosis factor-related protein 9A precursor [Homo sapiens]	YP_003986736.1	817	collagen-like protein 4 [Acanthamoeba polyphaga mimivirus]	172	69	0.4011627906976744	0.5105105105105106	R240	C1q and TNF related 9
NP_001290066.1	C1QTNF9	333	complement C1q and tumor necrosis factor-related protein 9A precursor [Homo sapiens]	YP_003986736.1	817	collagen-like protein 4 [Acanthamoeba polyphaga mimivirus]	169	66	0.3905325443786982	0.5075075075075075	R240	C1q and TNF related 9
NP_001290066.1	C1QTNF9	333	complement C1q and tumor necrosis factor-related protein 9A precursor [Homo sapiens]	YP_003986736.1	817	collagen-like protein 4 [Acanthamoeba polyphaga mimivirus]	168	67	0.39880952380952384	0.5045045045045045	R240	C1q and TNF related 9
NP_001290066.1	C1QTNF9	333	complement C1q and tumor necrosis factor-related protein 9A precursor [Homo sapiens]	YP_003986736.1	817	collagen-like protein 4 [Acanthamoeba polyphaga mimivirus]	169	65	0.38461538461538464	0.5075075075075075	R240	C1q and TNF related 9
NP_001290066.1	C1QTNF9	333	complement C1q and tumor necrosis factor-related protein 9A precursor [Homo sapiens]	YP_003986736.1	817	collagen-like protein 4 [Acanthamoeba polyphaga mimivirus]	168	69	0.40828402366863903	0.5075075075075075	R240	C1q and TNF related 9
NP_001290066.1	C1QTNF9	333	complement C1q and tumor necrosis factor-related protein 9A precursor [Homo sapiens]	YP_003986736.1	817	collagen-like protein 4 [Acanthamoeba polyphaga mimivirus]	187	73	0.39037433155080214	0.5165165165165165	R240	C1q and TNF related 9
NP_001290066.1	C1QTNF9	333	complement C1q and tumor necrosis factor-related protein 9A precursor [Homo sapiens]	YP_003986736.1	817	collagen-like protein 4 [Acanthamoeba polyphaga mimivirus]	173	69	0.3898305084745763	0.5135135135135135	R240	C1q and TNF related 9
NP_001290066.1	C1QTNF9	333	complement C1q and tumor necrosis factor-related protein 9A precursor [Homo sapiens]	YP_003986736.1	817	collagen-like protein 4 [Acanthamoeba polyphaga mimivirus]	179	67	0.3743016759776536	0.5345345345345346	R240	C1q and TNF related 9
NP_001290066.1	C1QTNF9	333	complement C1q and tumor necrosis factor-related protein 9A precursor [Homo sapiens]	YP_003986736.1	817	collagen-like protein 4 [Acanthamoeba polyphaga mimivirus]	175	71	0.4057142857142857	0.5075075075075075	R240	C1q and TNF related 9
NP_001290066.1	C1QTNF9	333	complement C1q and tumor necrosis factor-related protein 9A precursor [Homo sapiens]	YP_003986737.1	812	collagen-like protein 5 [Acanthamoeba polyphaga mimivirus]	154	69	0.43125	0.4804804804804805	R241	C1q and TNF related 9
NP_001290066.1	C1QTNF9	333	complement C1q and tumor necrosis factor-related protein 9A precursor [Homo sapiens]	YP_003986737.1	812	collagen-like protein 5 [Acanthamoeba polyphaga mimivirus]	201	69	0.34328358208955223	0.5075075075075075	R241	C1q and TNF related 9
NP_001290066.1	C1QTNF9	333	complement C1q and tumor necrosis factor-related protein 9A precursor [Homo sapiens]	YP_003986737.1	812	collagen-like protein 5 [Acanthamoeba polyphaga mimivirus]	182	64	0.3516483516483517	0.46846846846846846	R241	C1q and TNF related 9
NP_001290066.1	C1QTNF9	333	complement C1q and tumor necrosis factor-related protein 9A precursor [Homo sapiens]	YP_003986737.1	812	collagen-like protein 5 [Acanthamoeba polyphaga mimivirus]	119	50	0.42016806722689076	0.35735735735735735	R241	C1q and TNF related 9
NP_001290066.1	C1QTNF9	333	complement C1q and tumor necrosis factor-related protein 9A precursor [Homo sapiens]	YP_003986737.1	812	collagen-like protein 5 [Acanthamoeba polyphaga mimivirus]	135	52	0.3851851851851852	0.36036036036036034	R241	C1q and TNF related 9
NP_001290066.1	C1QTNF9	333	complement C1q and tumor necrosis factor-related protein 9A precursor [Homo sapiens]	YP_003986737.1	812	collagen-like protein 5 [Acanthamoeba polyphaga mimivirus]	111	47	0.42342342342342343	0.3333333333333333	R241	C1q and TNF related 9
NP_001290066.1	C1QTNF9	333	complement C1q and tumor necrosis factor-related protein 9A precursor [Homo sapiens]	YP_003986737.1	812	collagen-like protein 5 [Acanthamoeba polyphaga mimivirus]	226	71	0.3141592920353982	0.5255255255255256	R241	C1q and TNF related 9
NP_001290066.1	C1QTNF9	333	complement C1q and tumor necrosis factor-related protein 9A precursor [Homo sapiens]	YP_003986737.1	812	collagen-like protein 5 [Acanthamoeba polyphaga mimivirus]	225	69	0.30666666666666664	0.5225225225225225	R241	C1q and TNF related 9
NP_001290066.1	C1QTNF9	333	complement C1q and tumor necrosis factor-related protein 9A precursor [Homo sapiens]	YP_003986737.1	812	collagen-like protein 5 [Acanthamoeba polyphaga mimivirus]	216	71	0.3287037037037037	0.5135135135135135	R241	C1q and TNF related 9
NP_001290066.1	C1QTNF9	333	complement C1q and tumor necrosis factor-related protein 9A precursor [Homo sapiens]	YP_003986737.1	812	collagen-like protein 5 [Acanthamoeba polyphaga mimivirus]	127	51	0.4015748031496063	0.33633633633633636	R241	C1q and TNF related 9
NP_001290066.1	C1QTNF9	333	complement C1q and tumor necrosis factor-related protein 9A precursor [Homo sapiens]	YP_003987190.1	1387	collagen-like protein 6 [Acanthamoeba polyphaga mimivirus]	198	70	0.35353535353535354	0.5225225225225225	L668	C1q and TNF related 9
NP_001290066.1	C1QTNF9	333	complement C1q and tumor necrosis factor-related protein 9A precursor [Homo sapiens]	YP_003987190.1	1387	collagen-like protein 6 [Acanthamoeba polyphaga mimivirus]	205	69	0.33658536585365856	0.5075075075075075	L668	C1q and TNF related 9
NP_001290066.1	C1QTNF9	333	complement C1q and tumor necrosis factor-related protein 9A precursor [Homo sapiens]	YP_003987190.1	1387	collagen-like protein 6 [Acanthamoeba polyphaga mimivirus]	213	66	0.30985915492957744	0.5225225225225225	L668	C1q and TNF related 9
NP_001290066.1	C1QTNF9	333	complement C1q and tumor necrosis factor-related protein 9A precursor [Homo sapiens]	YP_003987190.1	1387	collagen-like protein 6 [Acanthamoeba polyphaga mimivirus]	215	72	0.33488372093023255	0.4744744744744745	L668	C1q and TNF related 9
NP_001290066.1	C1QTNF9	333	complement C1q and tumor necrosis factor-related protein 9A precursor [Homo sapiens]	YP_003987191.1	1937	collagen-like protein 7 [Acanthamoeba polyphaga mimivirus]	168	73	0.43452380952380953	0.5045045045045045	L669	C1q and TNF related 9
NP_001290066.1	C1QTNF9	333	complement C1q and tumor necrosis factor-related protein 9A precursor [Homo sapiens]	YP_003987191.1	1937	collagen-like protein 7 [Acanthamoeba polyphaga mimivirus]	163	65	0.3987730061349693	0.4894894894894895	L669	C1q and TNF related 9
NP_001290066.1	C1QTNF9	333	complement C1q and tumor necrosis factor-related protein 9A precursor [Homo sapiens]	YP_003987191.1	1937	collagen-like protein 7 [Acanthamoeba polyphaga mimivirus]	144	61	0.4236111111111111	0.43243243243243246	L669	C1q and TNF related 9
NP_001290066.1	C1QTNF9	333	complement C1q and tumor necrosis factor-related protein 9A precursor [Homo sapiens]	YP_003987191.1	1937	collagen-like protein 7 [Acanthamoeba polyphaga mimivirus]	141	55	0.3900709219858156	0.42342342342342343	L669	C1q and TNF related 9
NP_001290066.1	C1QTNF9	333	complement C1q and tumor necrosis factor-related protein 9A precursor [Homo sapiens]	YP_003987191.1	1937	collagen-like protein 7 [Acanthamoeba polyphaga mimivirus]	150	65	0.43333333333333335	0.45045045045045046	L669	C1q and TNF related 9
NP_001290066.1	C1QTNF9	333	complement C1q and tumor necrosis factor-related protein 9A precursor [Homo sapiens]	YP_003987191.1	1937	collagen-like protein 7 [Acanthamoeba polyphaga mimivirus]	222	75	0.33783783783783783	0.5315315315315315	L669	C1q and TNF related 9
NP_001290066.1	C1QTNF9	333	complement C1q and tumor necrosis factor-related protein 9A precursor [Homo sapiens]	YP_003987191.1	1937	collagen-like protein 7 [Acanthamoeba polyphaga mimivirus]	108	46	0.42592592592592593	0.32432432432432434	L669	C1q and TNF related 9
NP_001290066.1	C1QTNF9	333	complement C1q and tumor necrosis factor-related protein 9A precursor [Homo sapiens]	YP_003987191.1	1937	collagen-like protein 7 [Acanthamoeba polyphaga mimivirus]	185	65	0.35135135135135137	0.43843843843843844	L669	C1q and TNF related 9
NP_001290066.1	C1QTNF9	333	complement C1q and tumor necrosis factor-related protein 9A precursor [Homo sapiens]	YP_003987191.1	1937	collagen-like protein 7 [Acanthamoeba polyphaga mimivirus]	88	34	0.38636363636363635	0.26426426426426425	L669	C1q and TNF related 9
NP_001290066.1	C1QTNF9	333	complement C1q and tumor necrosis factor-related protein 9A precursor [Homo sapiens]	YP_003987191.1	1937	collagen-like protein 7 [Acanthamoeba polyphaga mimivirus]	132	48	0.36363636363636365	0.35135135135135137	L669	C1q and TNF related 9
NP_001290066.1	C1QTNF9	333	complement C1q and tumor necrosis factor-related protein 9A precursor [Homo sapiens]	YP_003987191.1	1937	collagen-like protein 7 [Acanthamoeba polyphaga mimivirus]	120	41	0.3416666666666667	0.3333333333333333	L669	C1q and TNF related 9
NP_001290181.1	MAPK12	357	mitogen-activated protein kinase 12 isoform 2 [Homo sapiens]	YP_003986702.1	542	putative serine/threonine-protein kinase [Acanthamoeba polyphaga mimivirus]	163	49	0.29878048780487804	0.4061624649859944	L205	mitogen-activated protein kinase 12
NP_001290197.1	POLR2B	1099	DNA-directed RNA polymerase II subunit RPB2 isoform 2 [Homo sapiens]	YP_003986740.1	1193	DNA-directed RNA polymerase subunit 2 [Acanthamoeba polyphaga mimivirus]	1106	433	0.37783595113438045	0.9872611464968153	L244	RNA polymerase II subunit B
NP_001290198.1	POLR2B	1167	DNA-directed RNA polymerase II subunit RPB2 isoform 3 [Homo sapiens]	YP_003986740.1	1193	DNA-directed RNA polymerase subunit 2 [Acanthamoeba polyphaga mimivirus]	1158	442	0.36710963455149503	0.9777206512425022	L244	RNA polymerase II subunit B
NP_001290349.1	COLGALT2	554	procollagen galactosyltransferase 2 isoform 2 precursor [Homo sapiens]	YP_003986726.1	895	probable procollagen-lysine,2-oxoglutarate 5-dioxygenase [Acanthamoeba polyphaga mimivirus]	205	68	0.30357142857142855	0.37906137184115524	L230	collagen beta(1-O)galactosyltransferase 2
NP_001290349.1	COLGALT2	554	procollagen galactosyltransferase 2 isoform 2 precursor [Homo sapiens]	YP_003987176.1	324	putative glycosyltransferase [Acanthamoeba polyphaga mimivirus]	203	55	0.25821596244131456	0.3592057761732852	R655	collagen beta(1-O)galactosyltransferase 2
NP_001290350.1	COLGALT2	506	procollagen galactosyltransferase 2 isoform 3 [Homo sapiens]	YP_003986726.1	895	probable procollagen-lysine,2-oxoglutarate 5-dioxygenase [Acanthamoeba polyphaga mimivirus]	228	71	0.29338842975206614	0.45454545454545453	L230	collagen beta(1-O)galactosyltransferase 2
NP_001290350.1	COLGALT2	506	procollagen galactosyltransferase 2 isoform 3 [Homo sapiens]	YP_003987176.1	324	putative glycosyltransferase [Acanthamoeba polyphaga mimivirus]	206	55	0.25462962962962965	0.39920948616600793	R655	collagen beta(1-O)galactosyltransferase 2
NP_001290401.1	ANKEF1	587	ankyrin repeat and EF-hand domain-containing protein 1 isoform 2 [Homo sapiens]	YP_003986502.1	326	putative ankyrin repeat protein [Acanthamoeba polyphaga mimivirus]	215	60	0.2608695652173913	0.37649063032367974	L25	ankyrin repeat and EF-hand domain containing 1
NP_001290401.1	ANKEF1	587	ankyrin repeat and EF-hand domain-containing protein 1 isoform 2 [Homo sapiens]	YP_003986520.1	97	putative ankyrin repeat protein [Acanthamoeba polyphaga mimivirus]	84	24	0.26666666666666666	0.15332197614991483	L38b	ankyrin repeat and EF-hand domain containing 1
NP_001290401.1	ANKEF1	587	ankyrin repeat and EF-hand domain-containing protein 1 isoform 2 [Homo sapiens]	YP_003986520.1	97	putative ankyrin repeat protein [Acanthamoeba polyphaga mimivirus]	93	25	0.25252525252525254	0.16524701873935263	L38b	ankyrin repeat and EF-hand domain containing 1
NP_001290401.1	ANKEF1	587	ankyrin repeat and EF-hand domain-containing protein 1 isoform 2 [Homo sapiens]	YP_003986526.1	357	putative ankyrin repeat protein [Acanthamoeba polyphaga mimivirus]	146	41	0.2578616352201258	0.26916524701873934	L42	ankyrin repeat and EF-hand domain containing 1
NP_001290401.1	ANKEF1	587	ankyrin repeat and EF-hand domain-containing protein 1 isoform 2 [Homo sapiens]	YP_003986530.1	227	putative ankyrin repeat protein [Acanthamoeba polyphaga mimivirus]	112	32	0.2644628099173554	0.2061328790459966	L45	ankyrin repeat and EF-hand domain containing 1
NP_001290401.1	ANKEF1	587	ankyrin repeat and EF-hand domain-containing protein 1 isoform 2 [Homo sapiens]	YP_003986530.1	227	putative ankyrin repeat protein [Acanthamoeba polyphaga mimivirus]	53	15	0.26785714285714285	0.09540034071550256	L45	ankyrin repeat and EF-hand domain containing 1
NP_001290401.1	ANKEF1	587	ankyrin repeat and EF-hand domain-containing protein 1 isoform 2 [Homo sapiens]	YP_003986556.1	193	putative ankyrin repeat protein [Acanthamoeba polyphaga mimivirus]	76	24	0.2926829268292683	0.13969335604770017	L66b	ankyrin repeat and EF-hand domain containing 1
NP_001290401.1	ANKEF1	587	ankyrin repeat and EF-hand domain-containing protein 1 isoform 2 [Homo sapiens]	YP_003986613.1	627	putative ankyrin repeat protein [Acanthamoeba polyphaga mimivirus]	101	28	0.26666666666666666	0.16695059625212946	L122	ankyrin repeat and EF-hand domain containing 1
NP_001290401.1	ANKEF1	587	ankyrin repeat and EF-hand domain-containing protein 1 isoform 2 [Homo sapiens]	YP_003986640.1	229	putative ankyrin repeat protein [Acanthamoeba polyphaga mimivirus]	85	24	0.25	0.1635434412265758	L148	ankyrin repeat and EF-hand domain containing 1
NP_001290401.1	ANKEF1	587	ankyrin repeat and EF-hand domain-containing protein 1 isoform 2 [Homo sapiens]	YP_003986780.1	470	putative ankyrin repeat protein [Acanthamoeba polyphaga mimivirus]	72	22	0.26506024096385544	0.13458262350936967	L279	ankyrin repeat and EF-hand domain containing 1
NP_001290401.1	ANKEF1	587	ankyrin repeat and EF-hand domain-containing protein 1 isoform 2 [Homo sapiens]	YP_003986990.1	53	putative ankyrin repeat protein [Acanthamoeba polyphaga mimivirus]	51	18	0.3333333333333333	0.0919931856899489	L482	ankyrin repeat and EF-hand domain containing 1
NP_001290401.1	ANKEF1	587	ankyrin repeat and EF-hand domain-containing protein 1 isoform 2 [Homo sapiens]	YP_003986990.1	53	putative ankyrin repeat protein [Acanthamoeba polyphaga mimivirus]	51	17	0.3148148148148148	0.0919931856899489	L482	ankyrin repeat and EF-hand domain containing 1
NP_001290401.1	ANKEF1	587	ankyrin repeat and EF-hand domain-containing protein 1 isoform 2 [Homo sapiens]	YP_003986990.1	53	putative ankyrin repeat protein [Acanthamoeba polyphaga mimivirus]	48	14	0.27450980392156865	0.0868824531516184	L482	ankyrin repeat and EF-hand domain containing 1
NP_001290401.1	ANKEF1	587	ankyrin repeat and EF-hand domain-containing protein 1 isoform 2 [Homo sapiens]	YP_003986993.1	1908	putative ankyrin repeat protein [Acanthamoeba polyphaga mimivirus]	76	20	0.2631578947368421	0.12947189097103917	L484	ankyrin repeat and EF-hand domain containing 1
NP_001290401.1	ANKEF1	587	ankyrin repeat and EF-hand domain-containing protein 1 isoform 2 [Homo sapiens]	YP_003986993.1	1908	putative ankyrin repeat protein [Acanthamoeba polyphaga mimivirus]	65	20	0.30303030303030304	0.11073253833049404	L484	ankyrin repeat and EF-hand domain containing 1
NP_001290401.1	ANKEF1	587	ankyrin repeat and EF-hand domain-containing protein 1 isoform 2 [Homo sapiens]	YP_003986993.1	1908	putative ankyrin repeat protein [Acanthamoeba polyphaga mimivirus]	65	20	0.30303030303030304	0.11073253833049404	L484	ankyrin repeat and EF-hand domain containing 1
NP_001290401.1	ANKEF1	587	ankyrin repeat and EF-hand domain-containing protein 1 isoform 2 [Homo sapiens]	YP_003986993.1	1908	putative ankyrin repeat protein [Acanthamoeba polyphaga mimivirus]	58	16	0.2711864406779661	0.09880749574105621	L484	ankyrin repeat and EF-hand domain containing 1
NP_001290401.1	ANKEF1	587	ankyrin repeat and EF-hand domain-containing protein 1 isoform 2 [Homo sapiens]	YP_003987153.1	486	putative ankyrin repeat protein [Acanthamoeba polyphaga mimivirus]	161	46	0.26136363636363635	0.29982964224872233	R634	ankyrin repeat and EF-hand domain containing 1
NP_001290401.1	ANKEF1	587	ankyrin repeat and EF-hand domain-containing protein 1 isoform 2 [Homo sapiens]	YP_003987153.1	486	putative ankyrin repeat protein [Acanthamoeba polyphaga mimivirus]	134	41	0.2808219178082192	0.24872231686541738	R634	ankyrin repeat and EF-hand domain containing 1
NP_001290401.1	ANKEF1	587	ankyrin repeat and EF-hand domain-containing protein 1 isoform 2 [Homo sapiens]	YP_003987153.1	486	putative ankyrin repeat protein [Acanthamoeba polyphaga mimivirus]	83	23	0.25842696629213485	0.151618398637138	R634	ankyrin repeat and EF-hand domain containing 1
NP_001290401.1	ANKEF1	587	ankyrin repeat and EF-hand domain-containing protein 1 isoform 2 [Homo sapiens]	YP_003987201.1	104	putative ankyrin repeat protein [Acanthamoeba polyphaga mimivirus]	74	24	0.2891566265060241	0.141396933560477	L677	ankyrin repeat and EF-hand domain containing 1
NP_001290401.1	ANKEF1	587	ankyrin repeat and EF-hand domain-containing protein 1 isoform 2 [Homo sapiens]	YP_003987290.1	501	putative ankyrin repeat protein [Acanthamoeba polyphaga mimivirus]	82	22	0.25	0.14991482112436116	R760	ankyrin repeat and EF-hand domain containing 1
NP_001290401.1	ANKEF1	587	ankyrin repeat and EF-hand domain-containing protein 1 isoform 2 [Homo sapiens]	YP_003987342.1	211	putative ankyrin repeat protein [Acanthamoeba polyphaga mimivirus]	149	44	0.2682926829268293	0.27938671209540034	R810	ankyrin repeat and EF-hand domain containing 1
NP_001290401.1	ANKEF1	587	ankyrin repeat and EF-hand domain-containing protein 1 isoform 2 [Homo sapiens]	YP_003987342.1	211	putative ankyrin repeat protein [Acanthamoeba polyphaga mimivirus]	77	22	0.26506024096385544	0.141396933560477	R810	ankyrin repeat and EF-hand domain containing 1
NP_001290401.1	ANKEF1	587	ankyrin repeat and EF-hand domain-containing protein 1 isoform 2 [Homo sapiens]	YP_003987367.1	308	putative ankyrin repeat protein [Acanthamoeba polyphaga mimivirus]	139	38	0.2638888888888889	0.19420783645655879	R835	ankyrin repeat and EF-hand domain containing 1
NP_001290401.1	ANKEF1	587	ankyrin repeat and EF-hand domain-containing protein 1 isoform 2 [Homo sapiens]	YP_003987369.1	626	putative ankyrin repeat protein [Acanthamoeba polyphaga mimivirus]	133	38	0.2585034013605442	0.2504258943781942	R837	ankyrin repeat and EF-hand domain containing 1
NP_001290401.1	ANKEF1	587	ankyrin repeat and EF-hand domain-containing protein 1 isoform 2 [Homo sapiens]	YP_003987370.1	276	putative ankyrin repeat protein [Acanthamoeba polyphaga mimivirus]	114	31	0.25203252032520324	0.20954003407155025	R838	ankyrin repeat and EF-hand domain containing 1
NP_001290401.1	ANKEF1	587	ankyrin repeat and EF-hand domain-containing protein 1 isoform 2 [Homo sapiens]	YP_003987370.1	276	putative ankyrin repeat protein [Acanthamoeba polyphaga mimivirus]	107	31	0.2672413793103448	0.19761499148211242	R838	ankyrin repeat and EF-hand domain containing 1
NP_001290401.1	ANKEF1	587	ankyrin repeat and EF-hand domain-containing protein 1 isoform 2 [Homo sapiens]	YP_003987372.1	526	putative ankyrin repeat protein [Acanthamoeba polyphaga mimivirus]	146	40	0.25	0.272572402044293	R840	ankyrin repeat and EF-hand domain containing 1
NP_001290401.1	ANKEF1	587	ankyrin repeat and EF-hand domain-containing protein 1 isoform 2 [Homo sapiens]	YP_003987372.1	526	putative ankyrin repeat protein [Acanthamoeba polyphaga mimivirus]	89	24	0.25263157894736843	0.16183986371379896	R840	ankyrin repeat and EF-hand domain containing 1
NP_001290401.1	ANKEF1	587	ankyrin repeat and EF-hand domain-containing protein 1 isoform 2 [Homo sapiens]	YP_003987395.1	299	putative ankyrin repeat protein [Acanthamoeba polyphaga mimivirus]	86	25	0.2717391304347826	0.1567291311754685	L864	ankyrin repeat and EF-hand domain containing 1
NP_001290401.1	ANKEF1	587	ankyrin repeat and EF-hand domain-containing protein 1 isoform 2 [Homo sapiens]	YP_003987410.1	197	putative ankyrin repeat protein [Acanthamoeba polyphaga mimivirus]	112	35	0.28688524590163933	0.2061328790459966	R875	ankyrin repeat and EF-hand domain containing 1
NP_001290401.1	ANKEF1	587	ankyrin repeat and EF-hand domain-containing protein 1 isoform 2 [Homo sapiens]	YP_003987430.1	332	putative ankyrin repeat protein [Acanthamoeba polyphaga mimivirus]	166	45	0.25280898876404495	0.28960817717206133	R896	ankyrin repeat and EF-hand domain containing 1
NP_001290401.1	ANKEF1	587	ankyrin repeat and EF-hand domain-containing protein 1 isoform 2 [Homo sapiens]	YP_003987437.1	365	putative ankyrin repeat protein [Acanthamoeba polyphaga mimivirus]	124	35	0.2517985611510791	0.23679727427597955	R903	ankyrin repeat and EF-hand domain containing 1
NP_001290401.1	ANKEF1	587	ankyrin repeat and EF-hand domain-containing protein 1 isoform 2 [Homo sapiens]	YP_003987446.1	60	hypothetical protein [Acanthamoeba polyphaga mimivirus]	43	15	0.32608695652173914	0.07836456558773425	R910b	ankyrin repeat and EF-hand domain containing 1
NP_001290401.1	ANKEF1	587	ankyrin repeat and EF-hand domain-containing protein 1 isoform 2 [Homo sapiens]	YP_003987446.1	60	hypothetical protein [Acanthamoeba polyphaga mimivirus]	43	13	0.2826086956521739	0.07836456558773425	R910b	ankyrin repeat and EF-hand domain containing 1
NP_001290437.1	ISX	245	intestine-specific homeobox [Homo sapiens]	YP_003987278.1	224	putative homeobox protein [Acanthamoeba polyphaga mimivirus]	61	22	0.36065573770491804	0.24897959183673468	R749	intestine specific homeobox
NP_001291213.1	USP6	1406	ubiquitin carboxyl-terminal hydrolase 6 [Homo sapiens]	YP_003986795.1	445	putative ubiquitin carboxyl-terminal hydrolase [Acanthamoeba polyphaga mimivirus]	68	17	0.25	0.03627311522048364	L293	ubiquitin specific peptidase 6
NP_001291213.1	USP6	1406	ubiquitin carboxyl-terminal hydrolase 6 [Homo sapiens]	YP_003986822.1	468	probable ubiquitin carboxyl-terminal hydrolase [Acanthamoeba polyphaga mimivirus]	88	25	0.2840909090909091	0.061877667140825036	R319	ubiquitin specific peptidase 6
NP_001291278.1	PRKACA	427	cAMP-dependent protein kinase catalytic subunit alpha isoform 3 [Homo sapiens]	YP_003987350.1	1651	putative serine/threonine-protein kinase/receptor [Acanthamoeba polyphaga mimivirus]	246	67	0.268	0.5761124121779859	R818	protein kinase cAMP-activated catalytic subunit alpha
NP_001291278.1	PRKACA	427	cAMP-dependent protein kinase catalytic subunit alpha isoform 3 [Homo sapiens]	YP_003987358.1	1657	putative serine/threonine-protein kinase/receptor [Acanthamoeba polyphaga mimivirus]	258	67	0.2567049808429119	0.5995316159250585	R826	protein kinase cAMP-activated catalytic subunit alpha
NP_001291278.1	PRKACA	427	cAMP-dependent protein kinase catalytic subunit alpha isoform 3 [Homo sapiens]	YP_003987364.1	1624	putative serine/threonine-protein kinase/receptor [Acanthamoeba polyphaga mimivirus]	248	66	0.26294820717131473	0.5761124121779859	R831	protein kinase cAMP-activated catalytic subunit alpha
NP_001291424.1	TRIM35	266	tripartite motif-containing protein 35 isoform 2 [Homo sapiens]	YP_003987107.1	841	putative helicase [Acanthamoeba polyphaga mimivirus]	45	13	0.2826086956521739	0.16917293233082706	R592	tripartite motif containing 35
NP_001291448.1	EVX1	225	homeobox even-skipped homolog protein 1 isoform 2 [Homo sapiens]	YP_003987278.1	224	putative homeobox protein [Acanthamoeba polyphaga mimivirus]	55	17	0.3090909090909091	0.24444444444444444	R749	even-skipped homeobox 1
NP_001291719.1	FBXO44	224	F-box only protein 44 isoform 2 [Homo sapiens]	YP_003986617.1	255	putative F-box protein [Acanthamoeba polyphaga mimivirus]	45	15	0.3333333333333333	0.1875	L126	F-box protein 44
NP_001291719.1	FBXO44	224	F-box only protein 44 isoform 2 [Homo sapiens]	YP_003986618.1	269	putative F-box protein [Acanthamoeba polyphaga mimivirus]	41	11	0.2619047619047619	0.1875	L127	F-box protein 44
NP_001291719.1	FBXO44	224	F-box only protein 44 isoform 2 [Homo sapiens]	YP_003986657.1	271	putative F-box protein [Acanthamoeba polyphaga mimivirus]	37	11	0.2894736842105263	0.16964285714285715	L165	F-box protein 44
NP_001291873.1	DNAJC22	341	dnaJ homolog subfamily C member 22 [Homo sapiens]	YP_003986758.1	398	DnaJ-like protein [Acanthamoeba polyphaga mimivirus]	57	21	0.3620689655172414	0.17008797653958943	R260	DnaJ heat shock protein family (Hsp40) member C22
NP_001291873.1	DNAJC22	341	dnaJ homolog subfamily C member 22 [Homo sapiens]	YP_003986764.1	181	putative J domain-containing protein [Acanthamoeba polyphaga mimivirus]	61	27	0.42857142857142855	0.18475073313782991	R266	DnaJ heat shock protein family (Hsp40) member C22
NP_001291873.1	DNAJC22	341	dnaJ homolog subfamily C member 22 [Homo sapiens]	YP_003986952.1	368	putative J domain-containing protein [Acanthamoeba polyphaga mimivirus]	62	17	0.2698412698412698	0.17008797653958943	R445	DnaJ heat shock protein family (Hsp40) member C22
NP_001294909.1	DNAJC4	249	dnaJ homolog subfamily C member 4 isoform 1 [Homo sapiens]	YP_003986758.1	398	DnaJ-like protein [Acanthamoeba polyphaga mimivirus]	107	30	0.2727272727272727	0.43775100401606426	R260	DnaJ heat shock protein family (Hsp40) member C4
NP_001294909.1	DNAJC4	249	dnaJ homolog subfamily C member 4 isoform 1 [Homo sapiens]	YP_003986764.1	181	putative J domain-containing protein [Acanthamoeba polyphaga mimivirus]	65	20	0.30303030303030304	0.26506024096385544	R266	DnaJ heat shock protein family (Hsp40) member C4
NP_001294909.1	DNAJC4	249	dnaJ homolog subfamily C member 4 isoform 1 [Homo sapiens]	YP_003986952.1	368	putative J domain-containing protein [Acanthamoeba polyphaga mimivirus]	82	22	0.2682926829268293	0.3092369477911647	R445	DnaJ heat shock protein family (Hsp40) member C4
NP_001294910.1	DNAJC4	248	dnaJ homolog subfamily C member 4 isoform 2 [Homo sapiens]	YP_003986758.1	398	DnaJ-like protein [Acanthamoeba polyphaga mimivirus]	86	25	0.29069767441860467	0.3467741935483871	R260	DnaJ heat shock protein family (Hsp40) member C4
NP_001294910.1	DNAJC4	248	dnaJ homolog subfamily C member 4 isoform 2 [Homo sapiens]	YP_003986764.1	181	putative J domain-containing protein [Acanthamoeba polyphaga mimivirus]	65	20	0.30303030303030304	0.2661290322580645	R266	DnaJ heat shock protein family (Hsp40) member C4
NP_001295083.1	RAB15	212	ras-related protein Rab-15 isoform 2 [Homo sapiens]	YP_003986711.1	207	probable RAB-related GTPase [Acanthamoeba polyphaga mimivirus]	175	45	0.2571428571428571	0.8160377358490566	R214	RAB15, member RAS oncogene family
NP_001295224.1	NMT2	485	glycylpeptide N-tetradecanoyltransferase 2 isoform 2 [Homo sapiens]	YP_003987138.1	358	putative glycylpeptide N-tetradecanoyltransferase [Acanthamoeba polyphaga mimivirus]	340	91	0.25277777777777777	0.7319587628865979	L621	N-myristoyltransferase 2
NP_001295224.1	NMT2	485	glycylpeptide N-tetradecanoyltransferase 2 isoform 2 [Homo sapiens]	YP_003987347.1	540	putative sel1-like repeat-containing protein [Acanthamoeba polyphaga mimivirus]	69	19	0.2714285714285714	0.12577319587628866	R815	N-myristoyltransferase 2
NP_001295304.1	ANKMY1	843	ankyrin repeat and MYND domain-containing protein 1 isoform 6 [Homo sapiens]	YP_003986499.1	122	putative ankyrin repeat protein [Acanthamoeba polyphaga mimivirus]	67	22	0.2558139534883721	0.10201660735468565	L22	ankyrin repeat and MYND domain containing 1
NP_001295304.1	ANKMY1	843	ankyrin repeat and MYND domain-containing protein 1 isoform 6 [Homo sapiens]	YP_003986579.1	576	putative ankyrin repeat protein [Acanthamoeba polyphaga mimivirus]	49	18	0.3673469387755102	0.05575326215895611	L86	ankyrin repeat and MYND domain containing 1
NP_001295304.1	ANKMY1	843	ankyrin repeat and MYND domain-containing protein 1 isoform 6 [Homo sapiens]	YP_003986579.1	576	putative ankyrin repeat protein [Acanthamoeba polyphaga mimivirus]	42	11	0.2619047619047619	0.0498220640569395	L86	ankyrin repeat and MYND domain containing 1
NP_001295304.1	ANKMY1	843	ankyrin repeat and MYND domain-containing protein 1 isoform 6 [Homo sapiens]	YP_003986581.1	879	putative ankyrin repeat protein [Acanthamoeba polyphaga mimivirus]	44	14	0.3181818181818182	0.05219454329774614	L88	ankyrin repeat and MYND domain containing 1
NP_001295304.1	ANKMY1	843	ankyrin repeat and MYND domain-containing protein 1 isoform 6 [Homo sapiens]	YP_003986581.1	879	putative ankyrin repeat protein [Acanthamoeba polyphaga mimivirus]	55	17	0.3090909090909091	0.06405693950177936	L88	ankyrin repeat and MYND domain containing 1
NP_001295304.1	ANKMY1	843	ankyrin repeat and MYND domain-containing protein 1 isoform 6 [Homo sapiens]	YP_003986581.1	879	putative ankyrin repeat protein [Acanthamoeba polyphaga mimivirus]	36	11	0.3055555555555556	0.042704626334519574	L88	ankyrin repeat and MYND domain containing 1
NP_001295304.1	ANKMY1	843	ankyrin repeat and MYND domain-containing protein 1 isoform 6 [Homo sapiens]	YP_003986581.1	879	putative ankyrin repeat protein [Acanthamoeba polyphaga mimivirus]	40	12	0.3	0.04744958481613286	L88	ankyrin repeat and MYND domain containing 1
NP_001295304.1	ANKMY1	843	ankyrin repeat and MYND domain-containing protein 1 isoform 6 [Homo sapiens]	YP_003986581.1	879	putative ankyrin repeat protein [Acanthamoeba polyphaga mimivirus]	43	11	0.2558139534883721	0.051008303677342826	L88	ankyrin repeat and MYND domain containing 1
NP_001295304.1	ANKMY1	843	ankyrin repeat and MYND domain-containing protein 1 isoform 6 [Homo sapiens]	YP_003986581.1	879	putative ankyrin repeat protein [Acanthamoeba polyphaga mimivirus]	35	11	0.3142857142857143	0.04151838671411625	L88	ankyrin repeat and MYND domain containing 1
NP_001295304.1	ANKMY1	843	ankyrin repeat and MYND domain-containing protein 1 isoform 6 [Homo sapiens]	YP_003986583.1	764	putative ankyrin repeat protein [Acanthamoeba polyphaga mimivirus]	39	14	0.358974358974359	0.046263345195729534	L91/L90	ankyrin repeat and MYND domain containing 1
NP_001295304.1	ANKMY1	843	ankyrin repeat and MYND domain-containing protein 1 isoform 6 [Homo sapiens]	YP_003986583.1	764	putative ankyrin repeat protein [Acanthamoeba polyphaga mimivirus]	37	13	0.35135135135135137	0.04389086595492289	L91/L90	ankyrin repeat and MYND domain containing 1
NP_001295304.1	ANKMY1	843	ankyrin repeat and MYND domain-containing protein 1 isoform 6 [Homo sapiens]	YP_003986583.1	764	putative ankyrin repeat protein [Acanthamoeba polyphaga mimivirus]	42	11	0.2619047619047619	0.0498220640569395	L91/L90	ankyrin repeat and MYND domain containing 1
NP_001295304.1	ANKMY1	843	ankyrin repeat and MYND domain-containing protein 1 isoform 6 [Homo sapiens]	YP_003986584.1	878	putative ankyrin repeat protein [Acanthamoeba polyphaga mimivirus]	209	57	0.2511013215859031	0.26334519572953735	L93/L92	ankyrin repeat and MYND domain containing 1
NP_001295304.1	ANKMY1	843	ankyrin repeat and MYND domain-containing protein 1 isoform 6 [Homo sapiens]	YP_003986584.1	878	putative ankyrin repeat protein [Acanthamoeba polyphaga mimivirus]	201	58	0.26605504587155965	0.24199288256227758	L93/L92	ankyrin repeat and MYND domain containing 1
NP_001295304.1	ANKMY1	843	ankyrin repeat and MYND domain-containing protein 1 isoform 6 [Homo sapiens]	YP_003986584.1	878	putative ankyrin repeat protein [Acanthamoeba polyphaga mimivirus]	52	14	0.25	0.066429418742586	L93/L92	ankyrin repeat and MYND domain containing 1
NP_001295304.1	ANKMY1	843	ankyrin repeat and MYND domain-containing protein 1 isoform 6 [Homo sapiens]	YP_003986584.1	878	putative ankyrin repeat protein [Acanthamoeba polyphaga mimivirus]	50	16	0.32	0.05931198102016608	L93/L92	ankyrin repeat and MYND domain containing 1
NP_001295304.1	ANKMY1	843	ankyrin repeat and MYND domain-containing protein 1 isoform 6 [Homo sapiens]	YP_003986584.1	878	putative ankyrin repeat protein [Acanthamoeba polyphaga mimivirus]	50	16	0.32	0.05931198102016608	L93/L92	ankyrin repeat and MYND domain containing 1
NP_001295304.1	ANKMY1	843	ankyrin repeat and MYND domain-containing protein 1 isoform 6 [Homo sapiens]	YP_003986584.1	878	putative ankyrin repeat protein [Acanthamoeba polyphaga mimivirus]	36	10	0.2777777777777778	0.042704626334519574	L93/L92	ankyrin repeat and MYND domain containing 1
NP_001295304.1	ANKMY1	843	ankyrin repeat and MYND domain-containing protein 1 isoform 6 [Homo sapiens]	YP_003986584.1	878	putative ankyrin repeat protein [Acanthamoeba polyphaga mimivirus]	43	11	0.2558139534883721	0.051008303677342826	L93/L92	ankyrin repeat and MYND domain containing 1
NP_001295304.1	ANKMY1	843	ankyrin repeat and MYND domain-containing protein 1 isoform 6 [Homo sapiens]	YP_003986584.1	878	putative ankyrin repeat protein [Acanthamoeba polyphaga mimivirus]	42	13	0.30952380952380953	0.0498220640569395	L93/L92	ankyrin repeat and MYND domain containing 1
NP_001295304.1	ANKMY1	843	ankyrin repeat and MYND domain-containing protein 1 isoform 6 [Homo sapiens]	YP_003986584.1	878	putative ankyrin repeat protein [Acanthamoeba polyphaga mimivirus]	52	15	0.28846153846153844	0.06168446026097272	L93/L92	ankyrin repeat and MYND domain containing 1
NP_001295304.1	ANKMY1	843	ankyrin repeat and MYND domain-containing protein 1 isoform 6 [Homo sapiens]	YP_003986584.1	878	putative ankyrin repeat protein [Acanthamoeba polyphaga mimivirus]	39	12	0.3076923076923077	0.046263345195729534	L93/L92	ankyrin repeat and MYND domain containing 1
NP_001295304.1	ANKMY1	843	ankyrin repeat and MYND domain-containing protein 1 isoform 6 [Homo sapiens]	YP_003986613.1	627	putative ankyrin repeat protein [Acanthamoeba polyphaga mimivirus]	44	15	0.3409090909090909	0.05219454329774614	L122	ankyrin repeat and MYND domain containing 1
NP_001295304.1	ANKMY1	843	ankyrin repeat and MYND domain-containing protein 1 isoform 6 [Homo sapiens]	YP_003986613.1	627	putative ankyrin repeat protein [Acanthamoeba polyphaga mimivirus]	48	12	0.25	0.05693950177935943	L122	ankyrin repeat and MYND domain containing 1
NP_001295304.1	ANKMY1	843	ankyrin repeat and MYND domain-containing protein 1 isoform 6 [Homo sapiens]	YP_003986834.1	374	putative zinc finger MYND domain-containing protein [Acanthamoeba polyphaga mimivirus]	39	12	0.2926829268292683	0.04863582443653618	R331	ankyrin repeat and MYND domain containing 1
NP_001295304.1	ANKMY1	843	ankyrin repeat and MYND domain-containing protein 1 isoform 6 [Homo sapiens]	YP_003986876.1	765	putative ankyrin repeat protein [Acanthamoeba polyphaga mimivirus]	36	12	0.3333333333333333	0.042704626334519574	L371	ankyrin repeat and MYND domain containing 1
NP_001295304.1	ANKMY1	843	ankyrin repeat and MYND domain-containing protein 1 isoform 6 [Homo sapiens]	YP_003986993.1	1908	putative ankyrin repeat protein [Acanthamoeba polyphaga mimivirus]	42	12	0.27906976744186046	0.051008303677342826	L484	ankyrin repeat and MYND domain containing 1
NP_001295304.1	ANKMY1	843	ankyrin repeat and MYND domain-containing protein 1 isoform 6 [Homo sapiens]	YP_003987186.1	162	putative ankyrin repeat protein [Acanthamoeba polyphaga mimivirus]	76	20	0.25316455696202533	0.09252669039145907	R664	ankyrin repeat and MYND domain containing 1
NP_001295304.1	ANKMY1	843	ankyrin repeat and MYND domain-containing protein 1 isoform 6 [Homo sapiens]	YP_003987186.1	162	putative ankyrin repeat protein [Acanthamoeba polyphaga mimivirus]	37	13	0.35135135135135137	0.04389086595492289	R664	ankyrin repeat and MYND domain containing 1
NP_001295304.1	ANKMY1	843	ankyrin repeat and MYND domain-containing protein 1 isoform 6 [Homo sapiens]	YP_003987370.1	276	putative ankyrin repeat protein [Acanthamoeba polyphaga mimivirus]	84	26	0.2736842105263158	0.11269276393831554	R838	ankyrin repeat and MYND domain containing 1
NP_001295304.1	ANKMY1	843	ankyrin repeat and MYND domain-containing protein 1 isoform 6 [Homo sapiens]	YP_003987373.1	601	putative ankyrin repeat protein [Acanthamoeba polyphaga mimivirus]	46	12	0.2608695652173913	0.054567022538552785	R841	ankyrin repeat and MYND domain containing 1
NP_001295304.1	ANKMY1	843	ankyrin repeat and MYND domain-containing protein 1 isoform 6 [Homo sapiens]	YP_003987446.1	60	hypothetical protein [Acanthamoeba polyphaga mimivirus]	41	12	0.27906976744186046	0.051008303677342826	R910b	ankyrin repeat and MYND domain containing 1
NP_001295355.1	NME6	186	nucleoside diphosphate kinase 6 isoform 2 [Homo sapiens]	YP_003986922.1	137	nucleoside diphosphate kinase [Acanthamoeba polyphaga mimivirus]	131	46	0.33093525179856115	0.7419354838709677	R418	NME/NM23 nucleoside diphosphate kinase 6
NP_001295561.1	POLD1	1133	DNA polymerase delta catalytic subunit isoform 2 [Homo sapiens]	YP_003986825.1	1740	DNA polymerase [Acanthamoeba polyphaga mimivirus]	235	70	0.29535864978902954	0.1941747572815534	R322	DNA polymerase delta 1, catalytic subunit
NP_001295561.1	POLD1	1133	DNA polymerase delta catalytic subunit isoform 2 [Homo sapiens]	YP_003986825.1	1740	DNA polymerase [Acanthamoeba polyphaga mimivirus]	185	65	0.29411764705882354	0.18446601941747573	R322	DNA polymerase delta 1, catalytic subunit
NP_001295561.1	POLD1	1133	DNA polymerase delta catalytic subunit isoform 2 [Homo sapiens]	YP_003986825.1	1740	DNA polymerase [Acanthamoeba polyphaga mimivirus]	98	42	0.4	0.09267431597528684	R322	DNA polymerase delta 1, catalytic subunit
NP_001297087.1	PAX6	436	paired box protein Pax-6 isoform b [Homo sapiens]	YP_003987278.1	224	putative homeobox protein [Acanthamoeba polyphaga mimivirus]	56	17	0.30357142857142855	0.12844036697247707	R749	paired box 6
NP_001297088.1	PAX6	401	paired box protein Pax-6 isoform c [Homo sapiens]	YP_003987278.1	224	putative homeobox protein [Acanthamoeba polyphaga mimivirus]	56	17	0.30357142857142855	0.1396508728179551	R749	paired box 6
NP_001297089.1	PAX6	286	paired box protein Pax-6 isoform d [Homo sapiens]	YP_003987278.1	224	putative homeobox protein [Acanthamoeba polyphaga mimivirus]	56	17	0.30357142857142855	0.1958041958041958	R749	paired box 6
NP_001297255.1	UBE2T	167	ubiquitin-conjugating enzyme E2 T isoform 2 [Homo sapiens]	YP_003986967.1	158	probable ubiquitin-conjugating enzyme E2 [Acanthamoeba polyphaga mimivirus]	114	42	0.358974358974359	0.7005988023952096	L460	ubiquitin conjugating enzyme E2 T
NP_001297255.1	UBE2T	167	ubiquitin-conjugating enzyme E2 T isoform 2 [Homo sapiens]	YP_003987237.1	388	probable ubiquitin-conjugating enzyme E2 [Acanthamoeba polyphaga mimivirus]	88	25	0.2717391304347826	0.49700598802395207	L709	ubiquitin conjugating enzyme E2 T
NP_001297255.1	UBE2T	167	ubiquitin-conjugating enzyme E2 T isoform 2 [Homo sapiens]	YP_003987327.1	1297	putative bifunctional E2/E3 enzyme [Acanthamoeba polyphaga mimivirus]	126	35	0.2692307692307692	0.7784431137724551	R795	ubiquitin conjugating enzyme E2 T
NP_001300825.1	CDK11A	783	cyclin-dependent kinase 11A isoform 5 [Homo sapiens]	YP_003986766.1	546	putative serine/threonine-protein kinase [Acanthamoeba polyphaga mimivirus]	283	80	0.26755852842809363	0.3652618135376756	L268	cyclin dependent kinase 11A
NP_001300825.1	CDK11A	783	cyclin-dependent kinase 11A isoform 5 [Homo sapiens]	YP_003987035.1	1391	probable ubiquitin-conjugating enzyme E2 [Acanthamoeba polyphaga mimivirus]	97	25	0.25510204081632654	0.12388250319284802	R521	cyclin dependent kinase 11A
NP_001300825.1	CDK11A	783	cyclin-dependent kinase 11A isoform 5 [Homo sapiens]	YP_003987192.1	539	putative serine/threonine-protein kinase [Acanthamoeba polyphaga mimivirus]	305	89	0.26099706744868034	0.43167305236270753	L670	cyclin dependent kinase 11A
NP_001300825.1	CDK11A	783	cyclin-dependent kinase 11A isoform 5 [Homo sapiens]	YP_003987195.1	545	putative serine/threonine-protein kinase [Acanthamoeba polyphaga mimivirus]	273	87	0.29896907216494845	0.3614303959131545	L673	cyclin dependent kinase 11A
NP_001300911.1	CDK11A	779	cyclin-dependent kinase 11A isoform 3 [Homo sapiens]	YP_003986766.1	546	putative serine/threonine-protein kinase [Acanthamoeba polyphaga mimivirus]	283	80	0.26755852842809363	0.36713735558408217	L268	cyclin dependent kinase 11A
NP_001300911.1	CDK11A	779	cyclin-dependent kinase 11A isoform 3 [Homo sapiens]	YP_003987035.1	1391	probable ubiquitin-conjugating enzyme E2 [Acanthamoeba polyphaga mimivirus]	96	25	0.25773195876288657	0.12323491655969192	R521	cyclin dependent kinase 11A
NP_001300911.1	CDK11A	779	cyclin-dependent kinase 11A isoform 3 [Homo sapiens]	YP_003987192.1	539	putative serine/threonine-protein kinase [Acanthamoeba polyphaga mimivirus]	305	91	0.2668621700879765	0.4338896020539153	L670	cyclin dependent kinase 11A
NP_001300911.1	CDK11A	779	cyclin-dependent kinase 11A isoform 3 [Homo sapiens]	YP_003987195.1	545	putative serine/threonine-protein kinase [Acanthamoeba polyphaga mimivirus]	273	87	0.29896907216494845	0.3632862644415918	L673	cyclin dependent kinase 11A
NP_001303242.1	PEX6	892	peroxisome biogenesis factor 6 isoform 2 [Homo sapiens]	YP_003986983.1	855	putative AAA family ATPase [Acanthamoeba polyphaga mimivirus]	278	81	0.2872340425531915	0.2948430493273543	R476	peroxisomal biogenesis factor 6
NP_001303252.1	POLR2E	117	DNA-directed RNA polymerases I, II, and III subunit RPABC1 isoform b [Homo sapiens]	YP_003986731.1	205	DNA-directed RNA polymerase subunit 5 [Acanthamoeba polyphaga mimivirus]	83	26	0.3132530120481928	0.7094017094017094	L235	RNA polymerase II, I and III subunit E
NP_001303291.1	PRKRA	200	interferon-inducible double-stranded RNA-dependent protein kinase activator A isoform 4 [Homo sapiens]	YP_003986845.1	538	probable ribonuclease 3 [Acanthamoeba polyphaga mimivirus]	66	20	0.30303030303030304	0.325	R343	protein activator of interferon induced protein kinase EIF2AK2
NP_001304032.1	DNAJB4	77	dnaJ homolog subfamily B member 4 isoform d [Homo sapiens]	YP_003986758.1	398	DnaJ-like protein [Acanthamoeba polyphaga mimivirus]	76	43	0.5657894736842105	0.974025974025974	R260	DnaJ heat shock protein family (Hsp40) member B4
NP_001304032.1	DNAJB4	77	dnaJ homolog subfamily B member 4 isoform d [Homo sapiens]	YP_003986764.1	181	putative J domain-containing protein [Acanthamoeba polyphaga mimivirus]	69	30	0.43478260869565216	0.8961038961038961	R266	DnaJ heat shock protein family (Hsp40) member B4
NP_001304032.1	DNAJB4	77	dnaJ homolog subfamily B member 4 isoform d [Homo sapiens]	YP_003986952.1	368	putative J domain-containing protein [Acanthamoeba polyphaga mimivirus]	69	27	0.391304347826087	0.8181818181818182	R445	DnaJ heat shock protein family (Hsp40) member B4
NP_001304310.1	HSPA4L	870	heat shock 70 kDa protein 4L isoform 2 [Homo sapiens]	YP_003986897.1	634	heat shock 70 kDa protein-like protein [Acanthamoeba polyphaga mimivirus]	628	172	0.25787106446776614	0.7540229885057471	L393	heat shock protein family A (Hsp70) member 4 like
NP_001304728.1	SPATA5	695	ATPase family protein 2 homolog isoform 2 [Homo sapiens]	YP_003986748.1	1024	lon protease-like protein [Acanthamoeba polyphaga mimivirus]	57	18	0.28125	0.0920863309352518	L251	spermatogenesis associated 5
NP_001304728.1	SPATA5	695	ATPase family protein 2 homolog isoform 2 [Homo sapiens]	YP_003986983.1	855	putative AAA family ATPase [Acanthamoeba polyphaga mimivirus]	301	95	0.29874213836477986	0.4316546762589928	R476	spermatogenesis associated 5
NP_001304728.1	SPATA5	695	ATPase family protein 2 homolog isoform 2 [Homo sapiens]	YP_003987087.1	485	putative AAA family ATPase [Acanthamoeba polyphaga mimivirus]	42	11	0.2619047619047619	0.060431654676258995	L573/L572	spermatogenesis associated 5
NP_001304728.1	SPATA5	695	ATPase family protein 2 homolog isoform 2 [Homo sapiens]	YP_003987307.1	342	putative AAA-type ATPase [Acanthamoeba polyphaga mimivirus]	52	13	0.25	0.07482014388489208	R776	spermatogenesis associated 5
NP_001304841.1	PPM1L	181	protein phosphatase 1L isoform 3 [Homo sapiens]	YP_003986808.1	292	putative protein phosphatase 2C [Acanthamoeba polyphaga mimivirus]	198	59	0.29064039408866993	0.9502762430939227	R306/R307	protein phosphatase, Mg2+/Mn2+ dependent 1L
NP_001304889.1	XRN2	1028	5'-3' exoribonuclease 2 isoform 1 [Homo sapiens]	YP_003987041.1	785	putative 5'-3' exonuclease 20 [Acanthamoeba polyphaga mimivirus]	125	39	0.2932330827067669	0.11284046692607004	R527/R528	5'-3' exoribonuclease 2
NP_001304993.1	RRM1	695	ribonucleoside-diphosphate reductase large subunit isoform 2 [Homo sapiens]	YP_003986816.1	881	ribonucleoside-diphosphate reductase large subunit [Acanthamoeba polyphaga mimivirus]	713	351	0.4895397489539749	0.99568345323741	R313	ribonucleotide reductase catalytic subunit M1
NP_001304994.1	RRM1	454	ribonucleoside-diphosphate reductase large subunit isoform 3 [Homo sapiens]	YP_003986816.1	881	ribonucleoside-diphosphate reductase large subunit [Acanthamoeba polyphaga mimivirus]	475	223	0.4694736842105263	0.9955947136563876	R313	ribonucleotide reductase catalytic subunit M1
NP_001304996.1	MAPK10	464	mitogen-activated protein kinase 10 isoform 5 [Homo sapiens]	YP_003986702.1	542	putative serine/threonine-protein kinase [Acanthamoeba polyphaga mimivirus]	163	45	0.2710843373493976	0.33836206896551724	L205	mitogen-activated protein kinase 10
NP_001304996.1	MAPK10	464	mitogen-activated protein kinase 10 isoform 5 [Homo sapiens]	YP_003986766.1	546	putative serine/threonine-protein kinase [Acanthamoeba polyphaga mimivirus]	278	78	0.2532467532467532	0.6271551724137931	L268	mitogen-activated protein kinase 10
NP_001304996.1	MAPK10	464	mitogen-activated protein kinase 10 isoform 5 [Homo sapiens]	YP_003987192.1	539	putative serine/threonine-protein kinase [Acanthamoeba polyphaga mimivirus]	264	79	0.2581699346405229	0.6487068965517241	L670	mitogen-activated protein kinase 10
NP_001304996.1	MAPK10	464	mitogen-activated protein kinase 10 isoform 5 [Homo sapiens]	YP_003987195.1	545	putative serine/threonine-protein kinase [Acanthamoeba polyphaga mimivirus]	276	80	0.26666666666666666	0.6336206896551724	L673	mitogen-activated protein kinase 10
NP_001304996.1	MAPK10	464	mitogen-activated protein kinase 10 isoform 5 [Homo sapiens]	YP_003987350.1	1651	putative serine/threonine-protein kinase/receptor [Acanthamoeba polyphaga mimivirus]	232	72	0.2987551867219917	0.5021551724137931	R818	mitogen-activated protein kinase 10
NP_001304996.1	MAPK10	464	mitogen-activated protein kinase 10 isoform 5 [Homo sapiens]	YP_003987358.1	1657	putative serine/threonine-protein kinase/receptor [Acanthamoeba polyphaga mimivirus]	251	72	0.27692307692307694	0.5366379310344828	R826	mitogen-activated protein kinase 10
NP_001304996.1	MAPK10	464	mitogen-activated protein kinase 10 isoform 5 [Homo sapiens]	YP_003987364.1	1624	putative serine/threonine-protein kinase/receptor [Acanthamoeba polyphaga mimivirus]	263	74	0.2642857142857143	0.5775862068965517	R831	mitogen-activated protein kinase 10
NP_001304997.1	MAPK10	319	mitogen-activated protein kinase 10 isoform 6 [Homo sapiens]	YP_003986702.1	542	putative serine/threonine-protein kinase [Acanthamoeba polyphaga mimivirus]	163	44	0.2634730538922156	0.49216300940438873	L205	mitogen-activated protein kinase 10
NP_001304997.1	MAPK10	319	mitogen-activated protein kinase 10 isoform 6 [Homo sapiens]	YP_003986766.1	546	putative serine/threonine-protein kinase [Acanthamoeba polyphaga mimivirus]	208	59	0.2599118942731278	0.658307210031348	L268	mitogen-activated protein kinase 10
NP_001304997.1	MAPK10	319	mitogen-activated protein kinase 10 isoform 6 [Homo sapiens]	YP_003987192.1	539	putative serine/threonine-protein kinase [Acanthamoeba polyphaga mimivirus]	182	62	0.28837209302325584	0.658307210031348	L670	mitogen-activated protein kinase 10
NP_001304997.1	MAPK10	319	mitogen-activated protein kinase 10 isoform 6 [Homo sapiens]	YP_003987195.1	545	putative serine/threonine-protein kinase [Acanthamoeba polyphaga mimivirus]	198	60	0.27906976744186046	0.658307210031348	L673	mitogen-activated protein kinase 10
NP_001304997.1	MAPK10	319	mitogen-activated protein kinase 10 isoform 6 [Homo sapiens]	YP_003987350.1	1651	putative serine/threonine-protein kinase/receptor [Acanthamoeba polyphaga mimivirus]	155	54	0.34615384615384615	0.46394984326018807	R818	mitogen-activated protein kinase 10
NP_001304997.1	MAPK10	319	mitogen-activated protein kinase 10 isoform 6 [Homo sapiens]	YP_003987350.1	1651	putative serine/threonine-protein kinase/receptor [Acanthamoeba polyphaga mimivirus]	167	43	0.25595238095238093	0.4827586206896552	R818	mitogen-activated protein kinase 10
NP_001304997.1	MAPK10	319	mitogen-activated protein kinase 10 isoform 6 [Homo sapiens]	YP_003987358.1	1657	putative serine/threonine-protein kinase/receptor [Acanthamoeba polyphaga mimivirus]	157	51	0.3227848101265823	0.46394984326018807	R826	mitogen-activated protein kinase 10
NP_001304997.1	MAPK10	319	mitogen-activated protein kinase 10 isoform 6 [Homo sapiens]	YP_003987364.1	1624	putative serine/threonine-protein kinase/receptor [Acanthamoeba polyphaga mimivirus]	157	52	0.3291139240506329	0.46394984326018807	R831	mitogen-activated protein kinase 10
NP_001305156.1	KRTAP9-9	174	keratin-associated protein 9-9 isoform KRTAP9.9 [Homo sapiens]	YP_003986762.1	1389	uncharacterized WD repeat-containing protein [Acanthamoeba polyphaga mimivirus]	70	25	0.3125	0.41954022988505746	L264	keratin associated protein 9-9
NP_001305310.1	INVS	969	inversin isoform c [Homo sapiens]	YP_003986520.1	97	putative ankyrin repeat protein [Acanthamoeba polyphaga mimivirus]	84	23	0.25	0.09494324045407637	L38b	inversin
NP_001305310.1	INVS	969	inversin isoform c [Homo sapiens]	YP_003986581.1	879	putative ankyrin repeat protein [Acanthamoeba polyphaga mimivirus]	111	31	0.26956521739130435	0.11455108359133127	L88	inversin
NP_001305310.1	INVS	969	inversin isoform c [Homo sapiens]	YP_003986993.1	1908	putative ankyrin repeat protein [Acanthamoeba polyphaga mimivirus]	90	26	0.28888888888888886	0.0846233230134159	L484	inversin
NP_001305310.1	INVS	969	inversin isoform c [Homo sapiens]	YP_003986993.1	1908	putative ankyrin repeat protein [Acanthamoeba polyphaga mimivirus]	42	12	0.27906976744186046	0.04437564499484004	L484	inversin
NP_001305310.1	INVS	969	inversin isoform c [Homo sapiens]	YP_003987370.1	276	putative ankyrin repeat protein [Acanthamoeba polyphaga mimivirus]	114	33	0.264	0.12899896800825594	R838	inversin
NP_001305310.1	INVS	969	inversin isoform c [Homo sapiens]	YP_003987370.1	276	putative ankyrin repeat protein [Acanthamoeba polyphaga mimivirus]	105	30	0.25862068965517243	0.1197110423116615	R838	inversin
NP_001305680.1	COL21A1	957	collagen alpha-1(XXI) chain isoform a precursor [Homo sapiens]	YP_003986560.1	945	collagen-like protein 1 [Acanthamoeba polyphaga mimivirus]	434	160	0.3463203463203463	0.45768025078369906	L71	collagen type XXI alpha 1 chain
NP_001305680.1	COL21A1	957	collagen alpha-1(XXI) chain isoform a precursor [Homo sapiens]	YP_003986560.1	945	collagen-like protein 1 [Acanthamoeba polyphaga mimivirus]	314	117	0.37261146496815284	0.3218390804597701	L71	collagen type XXI alpha 1 chain
NP_001305680.1	COL21A1	957	collagen alpha-1(XXI) chain isoform a precursor [Homo sapiens]	YP_003986560.1	945	collagen-like protein 1 [Acanthamoeba polyphaga mimivirus]	314	120	0.3821656050955414	0.3218390804597701	L71	collagen type XXI alpha 1 chain
NP_001305680.1	COL21A1	957	collagen alpha-1(XXI) chain isoform a precursor [Homo sapiens]	YP_003986560.1	945	collagen-like protein 1 [Acanthamoeba polyphaga mimivirus]	419	147	0.3237885462555066	0.44618599791013586	L71	collagen type XXI alpha 1 chain
NP_001305680.1	COL21A1	957	collagen alpha-1(XXI) chain isoform a precursor [Homo sapiens]	YP_003986560.1	945	collagen-like protein 1 [Acanthamoeba polyphaga mimivirus]	311	114	0.3665594855305466	0.3187042842215256	L71	collagen type XXI alpha 1 chain
NP_001305680.1	COL21A1	957	collagen alpha-1(XXI) chain isoform a precursor [Homo sapiens]	YP_003986560.1	945	collagen-like protein 1 [Acanthamoeba polyphaga mimivirus]	294	102	0.3469387755102041	0.2946708463949843	L71	collagen type XXI alpha 1 chain
NP_001305680.1	COL21A1	957	collagen alpha-1(XXI) chain isoform a precursor [Homo sapiens]	YP_003986560.1	945	collagen-like protein 1 [Acanthamoeba polyphaga mimivirus]	289	92	0.31833910034602075	0.2612330198537095	L71	collagen type XXI alpha 1 chain
NP_001305680.1	COL21A1	957	collagen alpha-1(XXI) chain isoform a precursor [Homo sapiens]	YP_003986560.1	945	collagen-like protein 1 [Acanthamoeba polyphaga mimivirus]	346	113	0.3210227272727273	0.34169278996865204	L71	collagen type XXI alpha 1 chain
NP_001305680.1	COL21A1	957	collagen alpha-1(XXI) chain isoform a precursor [Homo sapiens]	YP_003986560.1	945	collagen-like protein 1 [Acanthamoeba polyphaga mimivirus]	281	101	0.3594306049822064	0.2716823406478579	L71	collagen type XXI alpha 1 chain
NP_001305680.1	COL21A1	957	collagen alpha-1(XXI) chain isoform a precursor [Homo sapiens]	YP_003986692.1	1595	collagen-like protein 2 [Acanthamoeba polyphaga mimivirus]	487	186	0.3590733590733591	0.5067920585161965	R196	collagen type XXI alpha 1 chain
NP_001305680.1	COL21A1	957	collagen alpha-1(XXI) chain isoform a precursor [Homo sapiens]	YP_003986692.1	1595	collagen-like protein 2 [Acanthamoeba polyphaga mimivirus]	524	176	0.33460076045627374	0.5088819226750261	R196	collagen type XXI alpha 1 chain
NP_001305680.1	COL21A1	957	collagen alpha-1(XXI) chain isoform a precursor [Homo sapiens]	YP_003986692.1	1595	collagen-like protein 2 [Acanthamoeba polyphaga mimivirus]	473	171	0.35040983606557374	0.47439916405433646	R196	collagen type XXI alpha 1 chain
NP_001305680.1	COL21A1	957	collagen alpha-1(XXI) chain isoform a precursor [Homo sapiens]	YP_003986692.1	1595	collagen-like protein 2 [Acanthamoeba polyphaga mimivirus]	544	179	0.3284403669724771	0.5088819226750261	R196	collagen type XXI alpha 1 chain
NP_001305680.1	COL21A1	957	collagen alpha-1(XXI) chain isoform a precursor [Homo sapiens]	YP_003986692.1	1595	collagen-like protein 2 [Acanthamoeba polyphaga mimivirus]	383	142	0.3380952380952381	0.4367816091954023	R196	collagen type XXI alpha 1 chain
NP_001305680.1	COL21A1	957	collagen alpha-1(XXI) chain isoform a precursor [Homo sapiens]	YP_003986692.1	1595	collagen-like protein 2 [Acanthamoeba polyphaga mimivirus]	577	184	0.31724137931034485	0.5078369905956113	R196	collagen type XXI alpha 1 chain
NP_001305680.1	COL21A1	957	collagen alpha-1(XXI) chain isoform a precursor [Homo sapiens]	YP_003986692.1	1595	collagen-like protein 2 [Acanthamoeba polyphaga mimivirus]	406	161	0.3609865470852018	0.4618599791013584	R196	collagen type XXI alpha 1 chain
NP_001305680.1	COL21A1	957	collagen alpha-1(XXI) chain isoform a precursor [Homo sapiens]	YP_003986692.1	1595	collagen-like protein 2 [Acanthamoeba polyphaga mimivirus]	550	184	0.3262411347517731	0.5078369905956113	R196	collagen type XXI alpha 1 chain
NP_001305680.1	COL21A1	957	collagen alpha-1(XXI) chain isoform a precursor [Homo sapiens]	YP_003986692.1	1595	collagen-like protein 2 [Acanthamoeba polyphaga mimivirus]	535	177	0.31494661921708184	0.5047021943573667	R196	collagen type XXI alpha 1 chain
NP_001305680.1	COL21A1	957	collagen alpha-1(XXI) chain isoform a precursor [Homo sapiens]	YP_003986692.1	1595	collagen-like protein 2 [Acanthamoeba polyphaga mimivirus]	457	144	0.3083511777301927	0.42424242424242425	R196	collagen type XXI alpha 1 chain
NP_001305680.1	COL21A1	957	collagen alpha-1(XXI) chain isoform a precursor [Homo sapiens]	YP_003986734.1	441	putative collagenous domain-containing protein [Acanthamoeba polyphaga mimivirus]	39	18	0.46153846153846156	0.04075235109717868	R238	collagen type XXI alpha 1 chain
NP_001305680.1	COL21A1	957	collagen alpha-1(XXI) chain isoform a precursor [Homo sapiens]	YP_003986734.1	441	putative collagenous domain-containing protein [Acanthamoeba polyphaga mimivirus]	39	17	0.4358974358974359	0.04075235109717868	R238	collagen type XXI alpha 1 chain
NP_001305680.1	COL21A1	957	collagen alpha-1(XXI) chain isoform a precursor [Homo sapiens]	YP_003986734.1	441	putative collagenous domain-containing protein [Acanthamoeba polyphaga mimivirus]	39	19	0.48717948717948717	0.04075235109717868	R238	collagen type XXI alpha 1 chain
NP_001305680.1	COL21A1	957	collagen alpha-1(XXI) chain isoform a precursor [Homo sapiens]	YP_003986734.1	441	putative collagenous domain-containing protein [Acanthamoeba polyphaga mimivirus]	39	15	0.38461538461538464	0.04075235109717868	R238	collagen type XXI alpha 1 chain
NP_001305680.1	COL21A1	957	collagen alpha-1(XXI) chain isoform a precursor [Homo sapiens]	YP_003986734.1	441	putative collagenous domain-containing protein [Acanthamoeba polyphaga mimivirus]	39	15	0.38461538461538464	0.04075235109717868	R238	collagen type XXI alpha 1 chain
NP_001305680.1	COL21A1	957	collagen alpha-1(XXI) chain isoform a precursor [Homo sapiens]	YP_003986734.1	441	putative collagenous domain-containing protein [Acanthamoeba polyphaga mimivirus]	36	14	0.3888888888888889	0.03761755485893417	R238	collagen type XXI alpha 1 chain
NP_001305680.1	COL21A1	957	collagen alpha-1(XXI) chain isoform a precursor [Homo sapiens]	YP_003986734.1	441	putative collagenous domain-containing protein [Acanthamoeba polyphaga mimivirus]	39	19	0.48717948717948717	0.04075235109717868	R238	collagen type XXI alpha 1 chain
NP_001305680.1	COL21A1	957	collagen alpha-1(XXI) chain isoform a precursor [Homo sapiens]	YP_003986734.1	441	putative collagenous domain-containing protein [Acanthamoeba polyphaga mimivirus]	39	14	0.358974358974359	0.04075235109717868	R238	collagen type XXI alpha 1 chain
NP_001305680.1	COL21A1	957	collagen alpha-1(XXI) chain isoform a precursor [Homo sapiens]	YP_003986734.1	441	putative collagenous domain-containing protein [Acanthamoeba polyphaga mimivirus]	39	15	0.38461538461538464	0.04075235109717868	R238	collagen type XXI alpha 1 chain
NP_001305680.1	COL21A1	957	collagen alpha-1(XXI) chain isoform a precursor [Homo sapiens]	YP_003986734.1	441	putative collagenous domain-containing protein [Acanthamoeba polyphaga mimivirus]	39	18	0.46153846153846156	0.04075235109717868	R238	collagen type XXI alpha 1 chain
NP_001305680.1	COL21A1	957	collagen alpha-1(XXI) chain isoform a precursor [Homo sapiens]	YP_003986734.1	441	putative collagenous domain-containing protein [Acanthamoeba polyphaga mimivirus]	39	17	0.4358974358974359	0.04075235109717868	R238	collagen type XXI alpha 1 chain
NP_001305680.1	COL21A1	957	collagen alpha-1(XXI) chain isoform a precursor [Homo sapiens]	YP_003986734.1	441	putative collagenous domain-containing protein [Acanthamoeba polyphaga mimivirus]	39	18	0.46153846153846156	0.04075235109717868	R238	collagen type XXI alpha 1 chain
NP_001305680.1	COL21A1	957	collagen alpha-1(XXI) chain isoform a precursor [Homo sapiens]	YP_003986734.1	441	putative collagenous domain-containing protein [Acanthamoeba polyphaga mimivirus]	41	14	0.34146341463414637	0.042842215256008356	R238	collagen type XXI alpha 1 chain
NP_001305680.1	COL21A1	957	collagen alpha-1(XXI) chain isoform a precursor [Homo sapiens]	YP_003986734.1	441	putative collagenous domain-containing protein [Acanthamoeba polyphaga mimivirus]	40	17	0.425	0.04179728317659352	R238	collagen type XXI alpha 1 chain
NP_001305680.1	COL21A1	957	collagen alpha-1(XXI) chain isoform a precursor [Homo sapiens]	YP_003986734.1	441	putative collagenous domain-containing protein [Acanthamoeba polyphaga mimivirus]	39	14	0.358974358974359	0.04075235109717868	R238	collagen type XXI alpha 1 chain
NP_001305680.1	COL21A1	957	collagen alpha-1(XXI) chain isoform a precursor [Homo sapiens]	YP_003986734.1	441	putative collagenous domain-containing protein [Acanthamoeba polyphaga mimivirus]	39	13	0.3333333333333333	0.04075235109717868	R238	collagen type XXI alpha 1 chain
NP_001305680.1	COL21A1	957	collagen alpha-1(XXI) chain isoform a precursor [Homo sapiens]	YP_003986734.1	441	putative collagenous domain-containing protein [Acanthamoeba polyphaga mimivirus]	39	16	0.41025641025641024	0.04075235109717868	R238	collagen type XXI alpha 1 chain
NP_001305680.1	COL21A1	957	collagen alpha-1(XXI) chain isoform a precursor [Homo sapiens]	YP_003986734.1	441	putative collagenous domain-containing protein [Acanthamoeba polyphaga mimivirus]	39	19	0.48717948717948717	0.04075235109717868	R238	collagen type XXI alpha 1 chain
NP_001305680.1	COL21A1	957	collagen alpha-1(XXI) chain isoform a precursor [Homo sapiens]	YP_003986734.1	441	putative collagenous domain-containing protein [Acanthamoeba polyphaga mimivirus]	39	16	0.41025641025641024	0.04075235109717868	R238	collagen type XXI alpha 1 chain
NP_001305680.1	COL21A1	957	collagen alpha-1(XXI) chain isoform a precursor [Homo sapiens]	YP_003986734.1	441	putative collagenous domain-containing protein [Acanthamoeba polyphaga mimivirus]	39	15	0.38461538461538464	0.04075235109717868	R238	collagen type XXI alpha 1 chain
NP_001305680.1	COL21A1	957	collagen alpha-1(XXI) chain isoform a precursor [Homo sapiens]	YP_003986734.1	441	putative collagenous domain-containing protein [Acanthamoeba polyphaga mimivirus]	39	15	0.38461538461538464	0.04075235109717868	R238	collagen type XXI alpha 1 chain
NP_001305680.1	COL21A1	957	collagen alpha-1(XXI) chain isoform a precursor [Homo sapiens]	YP_003986734.1	441	putative collagenous domain-containing protein [Acanthamoeba polyphaga mimivirus]	39	16	0.41025641025641024	0.04075235109717868	R238	collagen type XXI alpha 1 chain
NP_001305680.1	COL21A1	957	collagen alpha-1(XXI) chain isoform a precursor [Homo sapiens]	YP_003986734.1	441	putative collagenous domain-containing protein [Acanthamoeba polyphaga mimivirus]	39	16	0.41025641025641024	0.04075235109717868	R238	collagen type XXI alpha 1 chain
NP_001305680.1	COL21A1	957	collagen alpha-1(XXI) chain isoform a precursor [Homo sapiens]	YP_003986734.1	441	putative collagenous domain-containing protein [Acanthamoeba polyphaga mimivirus]	39	14	0.358974358974359	0.04075235109717868	R238	collagen type XXI alpha 1 chain
NP_001305680.1	COL21A1	957	collagen alpha-1(XXI) chain isoform a precursor [Homo sapiens]	YP_003986734.1	441	putative collagenous domain-containing protein [Acanthamoeba polyphaga mimivirus]	39	14	0.358974358974359	0.04075235109717868	R238	collagen type XXI alpha 1 chain
NP_001305680.1	COL21A1	957	collagen alpha-1(XXI) chain isoform a precursor [Homo sapiens]	YP_003986734.1	441	putative collagenous domain-containing protein [Acanthamoeba polyphaga mimivirus]	39	16	0.41025641025641024	0.04075235109717868	R238	collagen type XXI alpha 1 chain
NP_001305680.1	COL21A1	957	collagen alpha-1(XXI) chain isoform a precursor [Homo sapiens]	YP_003986734.1	441	putative collagenous domain-containing protein [Acanthamoeba polyphaga mimivirus]	39	13	0.3333333333333333	0.04075235109717868	R238	collagen type XXI alpha 1 chain
NP_001305680.1	COL21A1	957	collagen alpha-1(XXI) chain isoform a precursor [Homo sapiens]	YP_003986734.1	441	putative collagenous domain-containing protein [Acanthamoeba polyphaga mimivirus]	39	15	0.38461538461538464	0.04075235109717868	R238	collagen type XXI alpha 1 chain
NP_001305680.1	COL21A1	957	collagen alpha-1(XXI) chain isoform a precursor [Homo sapiens]	YP_003986734.1	441	putative collagenous domain-containing protein [Acanthamoeba polyphaga mimivirus]	39	18	0.46153846153846156	0.04075235109717868	R238	collagen type XXI alpha 1 chain
NP_001305680.1	COL21A1	957	collagen alpha-1(XXI) chain isoform a precursor [Homo sapiens]	YP_003986734.1	441	putative collagenous domain-containing protein [Acanthamoeba polyphaga mimivirus]	39	15	0.38461538461538464	0.04075235109717868	R238	collagen type XXI alpha 1 chain
NP_001305680.1	COL21A1	957	collagen alpha-1(XXI) chain isoform a precursor [Homo sapiens]	YP_003986734.1	441	putative collagenous domain-containing protein [Acanthamoeba polyphaga mimivirus]	39	17	0.4358974358974359	0.04075235109717868	R238	collagen type XXI alpha 1 chain
NP_001305680.1	COL21A1	957	collagen alpha-1(XXI) chain isoform a precursor [Homo sapiens]	YP_003986734.1	441	putative collagenous domain-containing protein [Acanthamoeba polyphaga mimivirus]	39	19	0.48717948717948717	0.04075235109717868	R238	collagen type XXI alpha 1 chain
NP_001305680.1	COL21A1	957	collagen alpha-1(XXI) chain isoform a precursor [Homo sapiens]	YP_003986734.1	441	putative collagenous domain-containing protein [Acanthamoeba polyphaga mimivirus]	38	14	0.3684210526315789	0.03970741901776385	R238	collagen type XXI alpha 1 chain
NP_001305680.1	COL21A1	957	collagen alpha-1(XXI) chain isoform a precursor [Homo sapiens]	YP_003986734.1	441	putative collagenous domain-containing protein [Acanthamoeba polyphaga mimivirus]	39	16	0.41025641025641024	0.04075235109717868	R238	collagen type XXI alpha 1 chain
NP_001305680.1	COL21A1	957	collagen alpha-1(XXI) chain isoform a precursor [Homo sapiens]	YP_003986734.1	441	putative collagenous domain-containing protein [Acanthamoeba polyphaga mimivirus]	39	17	0.4358974358974359	0.04075235109717868	R238	collagen type XXI alpha 1 chain
NP_001305680.1	COL21A1	957	collagen alpha-1(XXI) chain isoform a precursor [Homo sapiens]	YP_003986734.1	441	putative collagenous domain-containing protein [Acanthamoeba polyphaga mimivirus]	39	13	0.3333333333333333	0.04075235109717868	R238	collagen type XXI alpha 1 chain
NP_001305680.1	COL21A1	957	collagen alpha-1(XXI) chain isoform a precursor [Homo sapiens]	YP_003986734.1	441	putative collagenous domain-containing protein [Acanthamoeba polyphaga mimivirus]	39	14	0.358974358974359	0.04075235109717868	R238	collagen type XXI alpha 1 chain
NP_001305680.1	COL21A1	957	collagen alpha-1(XXI) chain isoform a precursor [Homo sapiens]	YP_003986735.1	939	collagen-like protein 3 [Acanthamoeba polyphaga mimivirus]	471	164	0.34237995824634654	0.5005224660397074	R239	collagen type XXI alpha 1 chain
NP_001305680.1	COL21A1	957	collagen alpha-1(XXI) chain isoform a precursor [Homo sapiens]	YP_003986735.1	939	collagen-like protein 3 [Acanthamoeba polyphaga mimivirus]	537	152	0.28305400372439476	0.445141065830721	R239	collagen type XXI alpha 1 chain
NP_001305680.1	COL21A1	957	collagen alpha-1(XXI) chain isoform a precursor [Homo sapiens]	YP_003986735.1	939	collagen-like protein 3 [Acanthamoeba polyphaga mimivirus]	299	120	0.4013377926421405	0.30825496342737724	R239	collagen type XXI alpha 1 chain
NP_001305680.1	COL21A1	957	collagen alpha-1(XXI) chain isoform a precursor [Homo sapiens]	YP_003986735.1	939	collagen-like protein 3 [Acanthamoeba polyphaga mimivirus]	100	40	0.37037037037037035	0.11180773249738767	R239	collagen type XXI alpha 1 chain
NP_001305680.1	COL21A1	957	collagen alpha-1(XXI) chain isoform a precursor [Homo sapiens]	YP_003986736.1	817	collagen-like protein 4 [Acanthamoeba polyphaga mimivirus]	465	163	0.3410041841004184	0.47439916405433646	R240	collagen type XXI alpha 1 chain
NP_001305680.1	COL21A1	957	collagen alpha-1(XXI) chain isoform a precursor [Homo sapiens]	YP_003986736.1	817	collagen-like protein 4 [Acanthamoeba polyphaga mimivirus]	361	136	0.3767313019390582	0.3605015673981191	R240	collagen type XXI alpha 1 chain
NP_001305680.1	COL21A1	957	collagen alpha-1(XXI) chain isoform a precursor [Homo sapiens]	YP_003986736.1	817	collagen-like protein 4 [Acanthamoeba polyphaga mimivirus]	341	140	0.41055718475073316	0.35318704284221525	R240	collagen type XXI alpha 1 chain
NP_001305680.1	COL21A1	957	collagen alpha-1(XXI) chain isoform a precursor [Homo sapiens]	YP_003986736.1	817	collagen-like protein 4 [Acanthamoeba polyphaga mimivirus]	402	155	0.3629976580796253	0.44200626959247646	R240	collagen type XXI alpha 1 chain
NP_001305680.1	COL21A1	957	collagen alpha-1(XXI) chain isoform a precursor [Homo sapiens]	YP_003986736.1	817	collagen-like protein 4 [Acanthamoeba polyphaga mimivirus]	204	79	0.3761904761904762	0.219435736677116	R240	collagen type XXI alpha 1 chain
NP_001305680.1	COL21A1	957	collagen alpha-1(XXI) chain isoform a precursor [Homo sapiens]	YP_003986737.1	812	collagen-like protein 5 [Acanthamoeba polyphaga mimivirus]	490	176	0.3534136546184739	0.49007314524555906	R241	collagen type XXI alpha 1 chain
NP_001305680.1	COL21A1	957	collagen alpha-1(XXI) chain isoform a precursor [Homo sapiens]	YP_003986737.1	812	collagen-like protein 5 [Acanthamoeba polyphaga mimivirus]	500	180	0.3302752293577982	0.5067920585161965	R241	collagen type XXI alpha 1 chain
NP_001305680.1	COL21A1	957	collagen alpha-1(XXI) chain isoform a precursor [Homo sapiens]	YP_003986737.1	812	collagen-like protein 5 [Acanthamoeba polyphaga mimivirus]	475	163	0.318359375	0.45454545454545453	R241	collagen type XXI alpha 1 chain
NP_001305680.1	COL21A1	957	collagen alpha-1(XXI) chain isoform a precursor [Homo sapiens]	YP_003986737.1	812	collagen-like protein 5 [Acanthamoeba polyphaga mimivirus]	339	133	0.39233038348082594	0.3542319749216301	R241	collagen type XXI alpha 1 chain
NP_001305680.1	COL21A1	957	collagen alpha-1(XXI) chain isoform a precursor [Homo sapiens]	YP_003987190.1	1387	collagen-like protein 6 [Acanthamoeba polyphaga mimivirus]	479	163	0.32341269841269843	0.46917450365726227	L668	collagen type XXI alpha 1 chain
NP_001305680.1	COL21A1	957	collagen alpha-1(XXI) chain isoform a precursor [Homo sapiens]	YP_003987190.1	1387	collagen-like protein 6 [Acanthamoeba polyphaga mimivirus]	485	172	0.3269961977186312	0.49007314524555906	L668	collagen type XXI alpha 1 chain
NP_001305680.1	COL21A1	957	collagen alpha-1(XXI) chain isoform a precursor [Homo sapiens]	YP_003987190.1	1387	collagen-like protein 6 [Acanthamoeba polyphaga mimivirus]	553	183	0.317157712305026	0.5078369905956113	L668	collagen type XXI alpha 1 chain
NP_001305680.1	COL21A1	957	collagen alpha-1(XXI) chain isoform a precursor [Homo sapiens]	YP_003987190.1	1387	collagen-like protein 6 [Acanthamoeba polyphaga mimivirus]	384	135	0.3515625	0.3573667711598746	L668	collagen type XXI alpha 1 chain
NP_001305680.1	COL21A1	957	collagen alpha-1(XXI) chain isoform a precursor [Homo sapiens]	YP_003987190.1	1387	collagen-like protein 6 [Acanthamoeba polyphaga mimivirus]	303	121	0.39933993399339934	0.3166144200626959	L668	collagen type XXI alpha 1 chain
NP_001305680.1	COL21A1	957	collagen alpha-1(XXI) chain isoform a precursor [Homo sapiens]	YP_003987190.1	1387	collagen-like protein 6 [Acanthamoeba polyphaga mimivirus]	458	158	0.33403805496828753	0.47126436781609193	L668	collagen type XXI alpha 1 chain
NP_001305680.1	COL21A1	957	collagen alpha-1(XXI) chain isoform a precursor [Homo sapiens]	YP_003987190.1	1387	collagen-like protein 6 [Acanthamoeba polyphaga mimivirus]	272	104	0.38235294117647056	0.26854754440961337	L668	collagen type XXI alpha 1 chain
NP_001305680.1	COL21A1	957	collagen alpha-1(XXI) chain isoform a precursor [Homo sapiens]	YP_003987190.1	1387	collagen-like protein 6 [Acanthamoeba polyphaga mimivirus]	283	91	0.3192982456140351	0.2664576802507837	L668	collagen type XXI alpha 1 chain
NP_001305680.1	COL21A1	957	collagen alpha-1(XXI) chain isoform a precursor [Homo sapiens]	YP_003987191.1	1937	collagen-like protein 7 [Acanthamoeba polyphaga mimivirus]	371	140	0.37735849056603776	0.3500522466039707	L669	collagen type XXI alpha 1 chain
NP_001305680.1	COL21A1	957	collagen alpha-1(XXI) chain isoform a precursor [Homo sapiens]	YP_003987191.1	1937	collagen-like protein 7 [Acanthamoeba polyphaga mimivirus]	379	138	0.3641160949868074	0.35214211076280044	L669	collagen type XXI alpha 1 chain
NP_001305680.1	COL21A1	957	collagen alpha-1(XXI) chain isoform a precursor [Homo sapiens]	YP_003987191.1	1937	collagen-like protein 7 [Acanthamoeba polyphaga mimivirus]	338	132	0.3905325443786982	0.33124346917450365	L669	collagen type XXI alpha 1 chain
NP_001305680.1	COL21A1	957	collagen alpha-1(XXI) chain isoform a precursor [Homo sapiens]	YP_003987191.1	1937	collagen-like protein 7 [Acanthamoeba polyphaga mimivirus]	338	131	0.3875739644970414	0.33124346917450365	L669	collagen type XXI alpha 1 chain
NP_001305680.1	COL21A1	957	collagen alpha-1(XXI) chain isoform a precursor [Homo sapiens]	YP_003987191.1	1937	collagen-like protein 7 [Acanthamoeba polyphaga mimivirus]	309	124	0.40129449838187703	0.31974921630094044	L669	collagen type XXI alpha 1 chain
NP_001305680.1	COL21A1	957	collagen alpha-1(XXI) chain isoform a precursor [Homo sapiens]	YP_003987191.1	1937	collagen-like protein 7 [Acanthamoeba polyphaga mimivirus]	267	112	0.41947565543071164	0.27899686520376177	L669	collagen type XXI alpha 1 chain
NP_001305680.1	COL21A1	957	collagen alpha-1(XXI) chain isoform a precursor [Homo sapiens]	YP_003987191.1	1937	collagen-like protein 7 [Acanthamoeba polyphaga mimivirus]	310	117	0.375	0.31347962382445144	L669	collagen type XXI alpha 1 chain
NP_001305680.1	COL21A1	957	collagen alpha-1(XXI) chain isoform a precursor [Homo sapiens]	YP_003987191.1	1937	collagen-like protein 7 [Acanthamoeba polyphaga mimivirus]	342	107	0.3128654970760234	0.27899686520376177	L669	collagen type XXI alpha 1 chain
NP_001305680.1	COL21A1	957	collagen alpha-1(XXI) chain isoform a precursor [Homo sapiens]	YP_003987191.1	1937	collagen-like protein 7 [Acanthamoeba polyphaga mimivirus]	276	95	0.3442028985507246	0.23510971786833856	L669	collagen type XXI alpha 1 chain
NP_001305680.1	COL21A1	957	collagen alpha-1(XXI) chain isoform a precursor [Homo sapiens]	YP_003987191.1	1937	collagen-like protein 7 [Acanthamoeba polyphaga mimivirus]	319	105	0.3201219512195122	0.329153605015674	L669	collagen type XXI alpha 1 chain
NP_001305680.1	COL21A1	957	collagen alpha-1(XXI) chain isoform a precursor [Homo sapiens]	YP_003987191.1	1937	collagen-like protein 7 [Acanthamoeba polyphaga mimivirus]	178	74	0.4157303370786517	0.18599791013584116	L669	collagen type XXI alpha 1 chain
NP_001305680.1	COL21A1	957	collagen alpha-1(XXI) chain isoform a precursor [Homo sapiens]	YP_003987191.1	1937	collagen-like protein 7 [Acanthamoeba polyphaga mimivirus]	302	102	0.3333333333333333	0.29258098223615464	L669	collagen type XXI alpha 1 chain
NP_001305680.1	COL21A1	957	collagen alpha-1(XXI) chain isoform a precursor [Homo sapiens]	YP_003987191.1	1937	collagen-like protein 7 [Acanthamoeba polyphaga mimivirus]	168	65	0.2981651376146789	0.2277951933124347	L669	collagen type XXI alpha 1 chain
NP_001305680.1	COL21A1	957	collagen alpha-1(XXI) chain isoform a precursor [Homo sapiens]	YP_003987191.1	1937	collagen-like protein 7 [Acanthamoeba polyphaga mimivirus]	114	45	0.3879310344827586	0.12016718913270637	L669	collagen type XXI alpha 1 chain
NP_001305681.1	COL21A1	954	collagen alpha-1(XXI) chain isoform b precursor [Homo sapiens]	YP_003986560.1	945	collagen-like protein 1 [Acanthamoeba polyphaga mimivirus]	373	130	0.3466666666666667	0.35639412997903563	L71	collagen type XXI alpha 1 chain
NP_001305681.1	COL21A1	954	collagen alpha-1(XXI) chain isoform b precursor [Homo sapiens]	YP_003986560.1	945	collagen-like protein 1 [Acanthamoeba polyphaga mimivirus]	372	121	0.2965686274509804	0.37945492662473795	L71	collagen type XXI alpha 1 chain
NP_001305681.1	COL21A1	954	collagen alpha-1(XXI) chain isoform b precursor [Homo sapiens]	YP_003986560.1	945	collagen-like protein 1 [Acanthamoeba polyphaga mimivirus]	208	80	0.38461538461538464	0.2180293501048218	L71	collagen type XXI alpha 1 chain
NP_001305681.1	COL21A1	954	collagen alpha-1(XXI) chain isoform b precursor [Homo sapiens]	YP_003986560.1	945	collagen-like protein 1 [Acanthamoeba polyphaga mimivirus]	281	101	0.3594306049822064	0.27253668763102723	L71	collagen type XXI alpha 1 chain
NP_001305681.1	COL21A1	954	collagen alpha-1(XXI) chain isoform b precursor [Homo sapiens]	YP_003986560.1	945	collagen-like protein 1 [Acanthamoeba polyphaga mimivirus]	290	102	0.34459459459459457	0.29035639412997905	L71	collagen type XXI alpha 1 chain
NP_001305681.1	COL21A1	954	collagen alpha-1(XXI) chain isoform b precursor [Homo sapiens]	YP_003986560.1	945	collagen-like protein 1 [Acanthamoeba polyphaga mimivirus]	215	82	0.3253968253968254	0.2641509433962264	L71	collagen type XXI alpha 1 chain
NP_001305681.1	COL21A1	954	collagen alpha-1(XXI) chain isoform b precursor [Homo sapiens]	YP_003986560.1	945	collagen-like protein 1 [Acanthamoeba polyphaga mimivirus]	283	93	0.3174061433447099	0.30712788259958074	L71	collagen type XXI alpha 1 chain
NP_001305681.1	COL21A1	954	collagen alpha-1(XXI) chain isoform b precursor [Homo sapiens]	YP_003986692.1	1595	collagen-like protein 2 [Acanthamoeba polyphaga mimivirus]	504	178	0.34833659491193736	0.4979035639412998	R196	collagen type XXI alpha 1 chain
NP_001305681.1	COL21A1	954	collagen alpha-1(XXI) chain isoform b precursor [Homo sapiens]	YP_003986692.1	1595	collagen-like protein 2 [Acanthamoeba polyphaga mimivirus]	473	171	0.35040983606557374	0.4758909853249476	R196	collagen type XXI alpha 1 chain
NP_001305681.1	COL21A1	954	collagen alpha-1(XXI) chain isoform b precursor [Homo sapiens]	YP_003986692.1	1595	collagen-like protein 2 [Acanthamoeba polyphaga mimivirus]	392	153	0.3558139534883721	0.45073375262054505	R196	collagen type XXI alpha 1 chain
NP_001305681.1	COL21A1	954	collagen alpha-1(XXI) chain isoform b precursor [Homo sapiens]	YP_003986692.1	1595	collagen-like protein 2 [Acanthamoeba polyphaga mimivirus]	526	182	0.34535104364326374	0.5094339622641509	R196	collagen type XXI alpha 1 chain
NP_001305681.1	COL21A1	954	collagen alpha-1(XXI) chain isoform b precursor [Homo sapiens]	YP_003986692.1	1595	collagen-like protein 2 [Acanthamoeba polyphaga mimivirus]	487	175	0.3465346534653465	0.5020964360587002	R196	collagen type XXI alpha 1 chain
NP_001305681.1	COL21A1	954	collagen alpha-1(XXI) chain isoform b precursor [Homo sapiens]	YP_003986692.1	1595	collagen-like protein 2 [Acanthamoeba polyphaga mimivirus]	530	179	0.33773584905660375	0.5115303983228512	R196	collagen type XXI alpha 1 chain
NP_001305681.1	COL21A1	954	collagen alpha-1(XXI) chain isoform b precursor [Homo sapiens]	YP_003986692.1	1595	collagen-like protein 2 [Acanthamoeba polyphaga mimivirus]	468	168	0.3559322033898305	0.46016771488469604	R196	collagen type XXI alpha 1 chain
NP_001305681.1	COL21A1	954	collagen alpha-1(XXI) chain isoform b precursor [Homo sapiens]	YP_003986692.1	1595	collagen-like protein 2 [Acanthamoeba polyphaga mimivirus]	583	188	0.3202725724020443	0.5094339622641509	R196	collagen type XXI alpha 1 chain
NP_001305681.1	COL21A1	954	collagen alpha-1(XXI) chain isoform b precursor [Homo sapiens]	YP_003986692.1	1595	collagen-like protein 2 [Acanthamoeba polyphaga mimivirus]	556	178	0.3053173241852487	0.5062893081761006	R196	collagen type XXI alpha 1 chain
NP_001305681.1	COL21A1	954	collagen alpha-1(XXI) chain isoform b precursor [Homo sapiens]	YP_003986692.1	1595	collagen-like protein 2 [Acanthamoeba polyphaga mimivirus]	503	189	0.37058823529411766	0.5062893081761006	R196	collagen type XXI alpha 1 chain
NP_001305681.1	COL21A1	954	collagen alpha-1(XXI) chain isoform b precursor [Homo sapiens]	YP_003986692.1	1595	collagen-like protein 2 [Acanthamoeba polyphaga mimivirus]	457	143	0.3108695652173913	0.42557651991614254	R196	collagen type XXI alpha 1 chain
NP_001305681.1	COL21A1	954	collagen alpha-1(XXI) chain isoform b precursor [Homo sapiens]	YP_003986692.1	1595	collagen-like protein 2 [Acanthamoeba polyphaga mimivirus]	368	125	0.3306878306878307	0.36058700209643607	R196	collagen type XXI alpha 1 chain
NP_001305681.1	COL21A1	954	collagen alpha-1(XXI) chain isoform b precursor [Homo sapiens]	YP_003986734.1	441	putative collagenous domain-containing protein [Acanthamoeba polyphaga mimivirus]	40	17	0.425	0.041928721174004195	R238	collagen type XXI alpha 1 chain
NP_001305681.1	COL21A1	954	collagen alpha-1(XXI) chain isoform b precursor [Homo sapiens]	YP_003986734.1	441	putative collagenous domain-containing protein [Acanthamoeba polyphaga mimivirus]	39	18	0.46153846153846156	0.040880503144654086	R238	collagen type XXI alpha 1 chain
NP_001305681.1	COL21A1	954	collagen alpha-1(XXI) chain isoform b precursor [Homo sapiens]	YP_003986734.1	441	putative collagenous domain-containing protein [Acanthamoeba polyphaga mimivirus]	39	16	0.41025641025641024	0.040880503144654086	R238	collagen type XXI alpha 1 chain
NP_001305681.1	COL21A1	954	collagen alpha-1(XXI) chain isoform b precursor [Homo sapiens]	YP_003986734.1	441	putative collagenous domain-containing protein [Acanthamoeba polyphaga mimivirus]	39	16	0.41025641025641024	0.040880503144654086	R238	collagen type XXI alpha 1 chain
NP_001305681.1	COL21A1	954	collagen alpha-1(XXI) chain isoform b precursor [Homo sapiens]	YP_003986734.1	441	putative collagenous domain-containing protein [Acanthamoeba polyphaga mimivirus]	39	14	0.358974358974359	0.040880503144654086	R238	collagen type XXI alpha 1 chain
NP_001305681.1	COL21A1	954	collagen alpha-1(XXI) chain isoform b precursor [Homo sapiens]	YP_003986734.1	441	putative collagenous domain-containing protein [Acanthamoeba polyphaga mimivirus]	39	17	0.4358974358974359	0.040880503144654086	R238	collagen type XXI alpha 1 chain
NP_001305681.1	COL21A1	954	collagen alpha-1(XXI) chain isoform b precursor [Homo sapiens]	YP_003986734.1	441	putative collagenous domain-containing protein [Acanthamoeba polyphaga mimivirus]	39	19	0.48717948717948717	0.040880503144654086	R238	collagen type XXI alpha 1 chain
NP_001305681.1	COL21A1	954	collagen alpha-1(XXI) chain isoform b precursor [Homo sapiens]	YP_003986734.1	441	putative collagenous domain-containing protein [Acanthamoeba polyphaga mimivirus]	39	15	0.38461538461538464	0.040880503144654086	R238	collagen type XXI alpha 1 chain
NP_001305681.1	COL21A1	954	collagen alpha-1(XXI) chain isoform b precursor [Homo sapiens]	YP_003986734.1	441	putative collagenous domain-containing protein [Acanthamoeba polyphaga mimivirus]	39	15	0.38461538461538464	0.040880503144654086	R238	collagen type XXI alpha 1 chain
NP_001305681.1	COL21A1	954	collagen alpha-1(XXI) chain isoform b precursor [Homo sapiens]	YP_003986734.1	441	putative collagenous domain-containing protein [Acanthamoeba polyphaga mimivirus]	36	14	0.3888888888888889	0.03773584905660377	R238	collagen type XXI alpha 1 chain
NP_001305681.1	COL21A1	954	collagen alpha-1(XXI) chain isoform b precursor [Homo sapiens]	YP_003986734.1	441	putative collagenous domain-containing protein [Acanthamoeba polyphaga mimivirus]	39	15	0.38461538461538464	0.040880503144654086	R238	collagen type XXI alpha 1 chain
NP_001305681.1	COL21A1	954	collagen alpha-1(XXI) chain isoform b precursor [Homo sapiens]	YP_003986734.1	441	putative collagenous domain-containing protein [Acanthamoeba polyphaga mimivirus]	39	16	0.41025641025641024	0.040880503144654086	R238	collagen type XXI alpha 1 chain
NP_001305681.1	COL21A1	954	collagen alpha-1(XXI) chain isoform b precursor [Homo sapiens]	YP_003986734.1	441	putative collagenous domain-containing protein [Acanthamoeba polyphaga mimivirus]	39	19	0.48717948717948717	0.040880503144654086	R238	collagen type XXI alpha 1 chain
NP_001305681.1	COL21A1	954	collagen alpha-1(XXI) chain isoform b precursor [Homo sapiens]	YP_003986734.1	441	putative collagenous domain-containing protein [Acanthamoeba polyphaga mimivirus]	39	14	0.358974358974359	0.040880503144654086	R238	collagen type XXI alpha 1 chain
NP_001305681.1	COL21A1	954	collagen alpha-1(XXI) chain isoform b precursor [Homo sapiens]	YP_003986734.1	441	putative collagenous domain-containing protein [Acanthamoeba polyphaga mimivirus]	39	14	0.358974358974359	0.040880503144654086	R238	collagen type XXI alpha 1 chain
NP_001305681.1	COL21A1	954	collagen alpha-1(XXI) chain isoform b precursor [Homo sapiens]	YP_003986734.1	441	putative collagenous domain-containing protein [Acanthamoeba polyphaga mimivirus]	39	15	0.38461538461538464	0.040880503144654086	R238	collagen type XXI alpha 1 chain
NP_001305681.1	COL21A1	954	collagen alpha-1(XXI) chain isoform b precursor [Homo sapiens]	YP_003986734.1	441	putative collagenous domain-containing protein [Acanthamoeba polyphaga mimivirus]	39	18	0.46153846153846156	0.040880503144654086	R238	collagen type XXI alpha 1 chain
NP_001305681.1	COL21A1	954	collagen alpha-1(XXI) chain isoform b precursor [Homo sapiens]	YP_003986734.1	441	putative collagenous domain-containing protein [Acanthamoeba polyphaga mimivirus]	39	17	0.4358974358974359	0.040880503144654086	R238	collagen type XXI alpha 1 chain
NP_001305681.1	COL21A1	954	collagen alpha-1(XXI) chain isoform b precursor [Homo sapiens]	YP_003986734.1	441	putative collagenous domain-containing protein [Acanthamoeba polyphaga mimivirus]	39	17	0.4358974358974359	0.040880503144654086	R238	collagen type XXI alpha 1 chain
NP_001305681.1	COL21A1	954	collagen alpha-1(XXI) chain isoform b precursor [Homo sapiens]	YP_003986734.1	441	putative collagenous domain-containing protein [Acanthamoeba polyphaga mimivirus]	39	13	0.3333333333333333	0.040880503144654086	R238	collagen type XXI alpha 1 chain
NP_001305681.1	COL21A1	954	collagen alpha-1(XXI) chain isoform b precursor [Homo sapiens]	YP_003986734.1	441	putative collagenous domain-containing protein [Acanthamoeba polyphaga mimivirus]	39	15	0.38461538461538464	0.040880503144654086	R238	collagen type XXI alpha 1 chain
NP_001305681.1	COL21A1	954	collagen alpha-1(XXI) chain isoform b precursor [Homo sapiens]	YP_003986734.1	441	putative collagenous domain-containing protein [Acanthamoeba polyphaga mimivirus]	39	18	0.46153846153846156	0.040880503144654086	R238	collagen type XXI alpha 1 chain
NP_001305681.1	COL21A1	954	collagen alpha-1(XXI) chain isoform b precursor [Homo sapiens]	YP_003986734.1	441	putative collagenous domain-containing protein [Acanthamoeba polyphaga mimivirus]	39	16	0.41025641025641024	0.040880503144654086	R238	collagen type XXI alpha 1 chain
NP_001305681.1	COL21A1	954	collagen alpha-1(XXI) chain isoform b precursor [Homo sapiens]	YP_003986734.1	441	putative collagenous domain-containing protein [Acanthamoeba polyphaga mimivirus]	41	14	0.34146341463414637	0.0429769392033543	R238	collagen type XXI alpha 1 chain
NP_001305681.1	COL21A1	954	collagen alpha-1(XXI) chain isoform b precursor [Homo sapiens]	YP_003986734.1	441	putative collagenous domain-containing protein [Acanthamoeba polyphaga mimivirus]	39	14	0.358974358974359	0.040880503144654086	R238	collagen type XXI alpha 1 chain
NP_001305681.1	COL21A1	954	collagen alpha-1(XXI) chain isoform b precursor [Homo sapiens]	YP_003986734.1	441	putative collagenous domain-containing protein [Acanthamoeba polyphaga mimivirus]	39	13	0.3333333333333333	0.040880503144654086	R238	collagen type XXI alpha 1 chain
NP_001305681.1	COL21A1	954	collagen alpha-1(XXI) chain isoform b precursor [Homo sapiens]	YP_003986734.1	441	putative collagenous domain-containing protein [Acanthamoeba polyphaga mimivirus]	39	14	0.358974358974359	0.040880503144654086	R238	collagen type XXI alpha 1 chain
NP_001305681.1	COL21A1	954	collagen alpha-1(XXI) chain isoform b precursor [Homo sapiens]	YP_003986734.1	441	putative collagenous domain-containing protein [Acanthamoeba polyphaga mimivirus]	39	16	0.41025641025641024	0.040880503144654086	R238	collagen type XXI alpha 1 chain
NP_001305681.1	COL21A1	954	collagen alpha-1(XXI) chain isoform b precursor [Homo sapiens]	YP_003986734.1	441	putative collagenous domain-containing protein [Acanthamoeba polyphaga mimivirus]	39	15	0.38461538461538464	0.040880503144654086	R238	collagen type XXI alpha 1 chain
NP_001305681.1	COL21A1	954	collagen alpha-1(XXI) chain isoform b precursor [Homo sapiens]	YP_003986734.1	441	putative collagenous domain-containing protein [Acanthamoeba polyphaga mimivirus]	39	18	0.46153846153846156	0.040880503144654086	R238	collagen type XXI alpha 1 chain
NP_001305681.1	COL21A1	954	collagen alpha-1(XXI) chain isoform b precursor [Homo sapiens]	YP_003986734.1	441	putative collagenous domain-containing protein [Acanthamoeba polyphaga mimivirus]	39	19	0.48717948717948717	0.040880503144654086	R238	collagen type XXI alpha 1 chain
NP_001305681.1	COL21A1	954	collagen alpha-1(XXI) chain isoform b precursor [Homo sapiens]	YP_003986734.1	441	putative collagenous domain-containing protein [Acanthamoeba polyphaga mimivirus]	39	16	0.41025641025641024	0.040880503144654086	R238	collagen type XXI alpha 1 chain
NP_001305681.1	COL21A1	954	collagen alpha-1(XXI) chain isoform b precursor [Homo sapiens]	YP_003986734.1	441	putative collagenous domain-containing protein [Acanthamoeba polyphaga mimivirus]	39	14	0.358974358974359	0.040880503144654086	R238	collagen type XXI alpha 1 chain
NP_001305681.1	COL21A1	954	collagen alpha-1(XXI) chain isoform b precursor [Homo sapiens]	YP_003986734.1	441	putative collagenous domain-containing protein [Acanthamoeba polyphaga mimivirus]	39	16	0.41025641025641024	0.040880503144654086	R238	collagen type XXI alpha 1 chain
NP_001305681.1	COL21A1	954	collagen alpha-1(XXI) chain isoform b precursor [Homo sapiens]	YP_003986734.1	441	putative collagenous domain-containing protein [Acanthamoeba polyphaga mimivirus]	39	16	0.41025641025641024	0.040880503144654086	R238	collagen type XXI alpha 1 chain
NP_001305681.1	COL21A1	954	collagen alpha-1(XXI) chain isoform b precursor [Homo sapiens]	YP_003986734.1	441	putative collagenous domain-containing protein [Acanthamoeba polyphaga mimivirus]	39	14	0.358974358974359	0.040880503144654086	R238	collagen type XXI alpha 1 chain
NP_001305681.1	COL21A1	954	collagen alpha-1(XXI) chain isoform b precursor [Homo sapiens]	YP_003986734.1	441	putative collagenous domain-containing protein [Acanthamoeba polyphaga mimivirus]	39	16	0.41025641025641024	0.040880503144654086	R238	collagen type XXI alpha 1 chain
NP_001305681.1	COL21A1	954	collagen alpha-1(XXI) chain isoform b precursor [Homo sapiens]	YP_003986734.1	441	putative collagenous domain-containing protein [Acanthamoeba polyphaga mimivirus]	39	17	0.4358974358974359	0.040880503144654086	R238	collagen type XXI alpha 1 chain
NP_001305681.1	COL21A1	954	collagen alpha-1(XXI) chain isoform b precursor [Homo sapiens]	YP_003986734.1	441	putative collagenous domain-containing protein [Acanthamoeba polyphaga mimivirus]	39	16	0.41025641025641024	0.040880503144654086	R238	collagen type XXI alpha 1 chain
NP_001305681.1	COL21A1	954	collagen alpha-1(XXI) chain isoform b precursor [Homo sapiens]	YP_003986734.1	441	putative collagenous domain-containing protein [Acanthamoeba polyphaga mimivirus]	39	14	0.358974358974359	0.040880503144654086	R238	collagen type XXI alpha 1 chain
NP_001305681.1	COL21A1	954	collagen alpha-1(XXI) chain isoform b precursor [Homo sapiens]	YP_003986734.1	441	putative collagenous domain-containing protein [Acanthamoeba polyphaga mimivirus]	39	14	0.358974358974359	0.040880503144654086	R238	collagen type XXI alpha 1 chain
NP_001305681.1	COL21A1	954	collagen alpha-1(XXI) chain isoform b precursor [Homo sapiens]	YP_003986734.1	441	putative collagenous domain-containing protein [Acanthamoeba polyphaga mimivirus]	39	17	0.4358974358974359	0.040880503144654086	R238	collagen type XXI alpha 1 chain
NP_001305681.1	COL21A1	954	collagen alpha-1(XXI) chain isoform b precursor [Homo sapiens]	YP_003986734.1	441	putative collagenous domain-containing protein [Acanthamoeba polyphaga mimivirus]	39	20	0.5128205128205128	0.040880503144654086	R238	collagen type XXI alpha 1 chain
NP_001305681.1	COL21A1	954	collagen alpha-1(XXI) chain isoform b precursor [Homo sapiens]	YP_003986734.1	441	putative collagenous domain-containing protein [Acanthamoeba polyphaga mimivirus]	39	16	0.41025641025641024	0.040880503144654086	R238	collagen type XXI alpha 1 chain
NP_001305681.1	COL21A1	954	collagen alpha-1(XXI) chain isoform b precursor [Homo sapiens]	YP_003986734.1	441	putative collagenous domain-containing protein [Acanthamoeba polyphaga mimivirus]	39	15	0.38461538461538464	0.040880503144654086	R238	collagen type XXI alpha 1 chain
NP_001305681.1	COL21A1	954	collagen alpha-1(XXI) chain isoform b precursor [Homo sapiens]	YP_003986734.1	441	putative collagenous domain-containing protein [Acanthamoeba polyphaga mimivirus]	39	16	0.41025641025641024	0.040880503144654086	R238	collagen type XXI alpha 1 chain
NP_001305681.1	COL21A1	954	collagen alpha-1(XXI) chain isoform b precursor [Homo sapiens]	YP_003986734.1	441	putative collagenous domain-containing protein [Acanthamoeba polyphaga mimivirus]	39	16	0.41025641025641024	0.040880503144654086	R238	collagen type XXI alpha 1 chain
NP_001305681.1	COL21A1	954	collagen alpha-1(XXI) chain isoform b precursor [Homo sapiens]	YP_003986734.1	441	putative collagenous domain-containing protein [Acanthamoeba polyphaga mimivirus]	39	15	0.38461538461538464	0.040880503144654086	R238	collagen type XXI alpha 1 chain
NP_001305681.1	COL21A1	954	collagen alpha-1(XXI) chain isoform b precursor [Homo sapiens]	YP_003986734.1	441	putative collagenous domain-containing protein [Acanthamoeba polyphaga mimivirus]	39	14	0.358974358974359	0.040880503144654086	R238	collagen type XXI alpha 1 chain
NP_001305681.1	COL21A1	954	collagen alpha-1(XXI) chain isoform b precursor [Homo sapiens]	YP_003986734.1	441	putative collagenous domain-containing protein [Acanthamoeba polyphaga mimivirus]	39	18	0.46153846153846156	0.040880503144654086	R238	collagen type XXI alpha 1 chain
NP_001305681.1	COL21A1	954	collagen alpha-1(XXI) chain isoform b precursor [Homo sapiens]	YP_003986734.1	441	putative collagenous domain-containing protein [Acanthamoeba polyphaga mimivirus]	39	16	0.41025641025641024	0.040880503144654086	R238	collagen type XXI alpha 1 chain
NP_001305681.1	COL21A1	954	collagen alpha-1(XXI) chain isoform b precursor [Homo sapiens]	YP_003986734.1	441	putative collagenous domain-containing protein [Acanthamoeba polyphaga mimivirus]	39	13	0.3333333333333333	0.040880503144654086	R238	collagen type XXI alpha 1 chain
NP_001305681.1	COL21A1	954	collagen alpha-1(XXI) chain isoform b precursor [Homo sapiens]	YP_003986734.1	441	putative collagenous domain-containing protein [Acanthamoeba polyphaga mimivirus]	39	14	0.358974358974359	0.040880503144654086	R238	collagen type XXI alpha 1 chain
NP_001305681.1	COL21A1	954	collagen alpha-1(XXI) chain isoform b precursor [Homo sapiens]	YP_003986734.1	441	putative collagenous domain-containing protein [Acanthamoeba polyphaga mimivirus]	39	18	0.46153846153846156	0.040880503144654086	R238	collagen type XXI alpha 1 chain
NP_001305681.1	COL21A1	954	collagen alpha-1(XXI) chain isoform b precursor [Homo sapiens]	YP_003986734.1	441	putative collagenous domain-containing protein [Acanthamoeba polyphaga mimivirus]	39	15	0.38461538461538464	0.040880503144654086	R238	collagen type XXI alpha 1 chain
NP_001305681.1	COL21A1	954	collagen alpha-1(XXI) chain isoform b precursor [Homo sapiens]	YP_003986734.1	441	putative collagenous domain-containing protein [Acanthamoeba polyphaga mimivirus]	39	15	0.38461538461538464	0.040880503144654086	R238	collagen type XXI alpha 1 chain
NP_001305681.1	COL21A1	954	collagen alpha-1(XXI) chain isoform b precursor [Homo sapiens]	YP_003986734.1	441	putative collagenous domain-containing protein [Acanthamoeba polyphaga mimivirus]	39	17	0.4358974358974359	0.040880503144654086	R238	collagen type XXI alpha 1 chain
NP_001305681.1	COL21A1	954	collagen alpha-1(XXI) chain isoform b precursor [Homo sapiens]	YP_003986734.1	441	putative collagenous domain-containing protein [Acanthamoeba polyphaga mimivirus]	39	15	0.38461538461538464	0.040880503144654086	R238	collagen type XXI alpha 1 chain
NP_001305681.1	COL21A1	954	collagen alpha-1(XXI) chain isoform b precursor [Homo sapiens]	YP_003986734.1	441	putative collagenous domain-containing protein [Acanthamoeba polyphaga mimivirus]	39	14	0.358974358974359	0.040880503144654086	R238	collagen type XXI alpha 1 chain
NP_001305681.1	COL21A1	954	collagen alpha-1(XXI) chain isoform b precursor [Homo sapiens]	YP_003986734.1	441	putative collagenous domain-containing protein [Acanthamoeba polyphaga mimivirus]	39	19	0.48717948717948717	0.040880503144654086	R238	collagen type XXI alpha 1 chain
NP_001305681.1	COL21A1	954	collagen alpha-1(XXI) chain isoform b precursor [Homo sapiens]	YP_003986734.1	441	putative collagenous domain-containing protein [Acanthamoeba polyphaga mimivirus]	39	19	0.48717948717948717	0.040880503144654086	R238	collagen type XXI alpha 1 chain
NP_001305681.1	COL21A1	954	collagen alpha-1(XXI) chain isoform b precursor [Homo sapiens]	YP_003986734.1	441	putative collagenous domain-containing protein [Acanthamoeba polyphaga mimivirus]	39	16	0.41025641025641024	0.040880503144654086	R238	collagen type XXI alpha 1 chain
NP_001305681.1	COL21A1	954	collagen alpha-1(XXI) chain isoform b precursor [Homo sapiens]	YP_003986734.1	441	putative collagenous domain-containing protein [Acanthamoeba polyphaga mimivirus]	39	15	0.38461538461538464	0.040880503144654086	R238	collagen type XXI alpha 1 chain
NP_001305681.1	COL21A1	954	collagen alpha-1(XXI) chain isoform b precursor [Homo sapiens]	YP_003986734.1	441	putative collagenous domain-containing protein [Acanthamoeba polyphaga mimivirus]	41	14	0.34146341463414637	0.0429769392033543	R238	collagen type XXI alpha 1 chain
NP_001305681.1	COL21A1	954	collagen alpha-1(XXI) chain isoform b precursor [Homo sapiens]	YP_003986734.1	441	putative collagenous domain-containing protein [Acanthamoeba polyphaga mimivirus]	39	14	0.358974358974359	0.040880503144654086	R238	collagen type XXI alpha 1 chain
NP_001305681.1	COL21A1	954	collagen alpha-1(XXI) chain isoform b precursor [Homo sapiens]	YP_003986734.1	441	putative collagenous domain-containing protein [Acanthamoeba polyphaga mimivirus]	38	14	0.3684210526315789	0.039832285115303984	R238	collagen type XXI alpha 1 chain
NP_001305681.1	COL21A1	954	collagen alpha-1(XXI) chain isoform b precursor [Homo sapiens]	YP_003986734.1	441	putative collagenous domain-containing protein [Acanthamoeba polyphaga mimivirus]	39	16	0.41025641025641024	0.040880503144654086	R238	collagen type XXI alpha 1 chain
NP_001305681.1	COL21A1	954	collagen alpha-1(XXI) chain isoform b precursor [Homo sapiens]	YP_003986734.1	441	putative collagenous domain-containing protein [Acanthamoeba polyphaga mimivirus]	39	18	0.46153846153846156	0.040880503144654086	R238	collagen type XXI alpha 1 chain
NP_001305681.1	COL21A1	954	collagen alpha-1(XXI) chain isoform b precursor [Homo sapiens]	YP_003986734.1	441	putative collagenous domain-containing protein [Acanthamoeba polyphaga mimivirus]	39	17	0.4358974358974359	0.040880503144654086	R238	collagen type XXI alpha 1 chain
NP_001305681.1	COL21A1	954	collagen alpha-1(XXI) chain isoform b precursor [Homo sapiens]	YP_003986734.1	441	putative collagenous domain-containing protein [Acanthamoeba polyphaga mimivirus]	39	13	0.3333333333333333	0.040880503144654086	R238	collagen type XXI alpha 1 chain
NP_001305681.1	COL21A1	954	collagen alpha-1(XXI) chain isoform b precursor [Homo sapiens]	YP_003986734.1	441	putative collagenous domain-containing protein [Acanthamoeba polyphaga mimivirus]	39	14	0.358974358974359	0.040880503144654086	R238	collagen type XXI alpha 1 chain
NP_001305681.1	COL21A1	954	collagen alpha-1(XXI) chain isoform b precursor [Homo sapiens]	YP_003986734.1	441	putative collagenous domain-containing protein [Acanthamoeba polyphaga mimivirus]	39	16	0.41025641025641024	0.040880503144654086	R238	collagen type XXI alpha 1 chain
NP_001305681.1	COL21A1	954	collagen alpha-1(XXI) chain isoform b precursor [Homo sapiens]	YP_003986735.1	939	collagen-like protein 3 [Acanthamoeba polyphaga mimivirus]	469	161	0.3411016949152542	0.4779874213836478	R239	collagen type XXI alpha 1 chain
NP_001305681.1	COL21A1	954	collagen alpha-1(XXI) chain isoform b precursor [Homo sapiens]	YP_003986735.1	939	collagen-like protein 3 [Acanthamoeba polyphaga mimivirus]	558	158	0.2831541218637993	0.44025157232704404	R239	collagen type XXI alpha 1 chain
NP_001305681.1	COL21A1	954	collagen alpha-1(XXI) chain isoform b precursor [Homo sapiens]	YP_003986735.1	939	collagen-like protein 3 [Acanthamoeba polyphaga mimivirus]	303	111	0.36633663366336633	0.3018867924528302	R239	collagen type XXI alpha 1 chain
NP_001305681.1	COL21A1	954	collagen alpha-1(XXI) chain isoform b precursor [Homo sapiens]	YP_003986735.1	939	collagen-like protein 3 [Acanthamoeba polyphaga mimivirus]	311	108	0.3450479233226837	0.3018867924528302	R239	collagen type XXI alpha 1 chain
NP_001305681.1	COL21A1	954	collagen alpha-1(XXI) chain isoform b precursor [Homo sapiens]	YP_003986735.1	939	collagen-like protein 3 [Acanthamoeba polyphaga mimivirus]	213	85	0.3441295546558704	0.24633123689727462	R239	collagen type XXI alpha 1 chain
NP_001305681.1	COL21A1	954	collagen alpha-1(XXI) chain isoform b precursor [Homo sapiens]	YP_003986735.1	939	collagen-like protein 3 [Acanthamoeba polyphaga mimivirus]	441	133	0.30158730158730157	0.3259958071278826	R239	collagen type XXI alpha 1 chain
NP_001305681.1	COL21A1	954	collagen alpha-1(XXI) chain isoform b precursor [Homo sapiens]	YP_003986735.1	939	collagen-like protein 3 [Acanthamoeba polyphaga mimivirus]	344	133	0.3866279069767442	0.34067085953878407	R239	collagen type XXI alpha 1 chain
NP_001305681.1	COL21A1	954	collagen alpha-1(XXI) chain isoform b precursor [Homo sapiens]	YP_003986735.1	939	collagen-like protein 3 [Acanthamoeba polyphaga mimivirus]	100	40	0.37037037037037035	0.11215932914046121	R239	collagen type XXI alpha 1 chain
NP_001305681.1	COL21A1	954	collagen alpha-1(XXI) chain isoform b precursor [Homo sapiens]	YP_003986735.1	939	collagen-like protein 3 [Acanthamoeba polyphaga mimivirus]	104	34	0.3269230769230769	0.07861635220125786	R239	collagen type XXI alpha 1 chain
NP_001305681.1	COL21A1	954	collagen alpha-1(XXI) chain isoform b precursor [Homo sapiens]	YP_003986736.1	817	collagen-like protein 4 [Acanthamoeba polyphaga mimivirus]	453	173	0.3487903225806452	0.5094339622641509	R240	collagen type XXI alpha 1 chain
NP_001305681.1	COL21A1	954	collagen alpha-1(XXI) chain isoform b precursor [Homo sapiens]	YP_003986736.1	817	collagen-like protein 4 [Acanthamoeba polyphaga mimivirus]	361	138	0.38227146814404434	0.36163522012578614	R240	collagen type XXI alpha 1 chain
NP_001305681.1	COL21A1	954	collagen alpha-1(XXI) chain isoform b precursor [Homo sapiens]	YP_003986736.1	817	collagen-like protein 4 [Acanthamoeba polyphaga mimivirus]	402	153	0.3591549295774648	0.44025157232704404	R240	collagen type XXI alpha 1 chain
NP_001305681.1	COL21A1	954	collagen alpha-1(XXI) chain isoform b precursor [Homo sapiens]	YP_003986736.1	817	collagen-like protein 4 [Acanthamoeba polyphaga mimivirus]	366	140	0.3814713896457766	0.3658280922431866	R240	collagen type XXI alpha 1 chain
NP_001305681.1	COL21A1	954	collagen alpha-1(XXI) chain isoform b precursor [Homo sapiens]	YP_003986737.1	812	collagen-like protein 5 [Acanthamoeba polyphaga mimivirus]	490	177	0.3575757575757576	0.4758909853249476	R241	collagen type XXI alpha 1 chain
NP_001305681.1	COL21A1	954	collagen alpha-1(XXI) chain isoform b precursor [Homo sapiens]	YP_003986737.1	812	collagen-like protein 5 [Acanthamoeba polyphaga mimivirus]	493	182	0.36472945891783565	0.5073375262054507	R241	collagen type XXI alpha 1 chain
NP_001305681.1	COL21A1	954	collagen alpha-1(XXI) chain isoform b precursor [Homo sapiens]	YP_003986737.1	812	collagen-like protein 5 [Acanthamoeba polyphaga mimivirus]	491	163	0.3087121212121212	0.4570230607966457	R241	collagen type XXI alpha 1 chain
NP_001305681.1	COL21A1	954	collagen alpha-1(XXI) chain isoform b precursor [Homo sapiens]	YP_003986737.1	812	collagen-like protein 5 [Acanthamoeba polyphaga mimivirus]	324	118	0.36419753086419754	0.3270440251572327	R241	collagen type XXI alpha 1 chain
NP_001305681.1	COL21A1	954	collagen alpha-1(XXI) chain isoform b precursor [Homo sapiens]	YP_003987190.1	1387	collagen-like protein 6 [Acanthamoeba polyphaga mimivirus]	485	172	0.3269961977186312	0.4916142557651992	L668	collagen type XXI alpha 1 chain
NP_001305681.1	COL21A1	954	collagen alpha-1(XXI) chain isoform b precursor [Homo sapiens]	YP_003987190.1	1387	collagen-like protein 6 [Acanthamoeba polyphaga mimivirus]	478	161	0.32007952286282304	0.46645702306079667	L668	collagen type XXI alpha 1 chain
NP_001305681.1	COL21A1	954	collagen alpha-1(XXI) chain isoform b precursor [Homo sapiens]	YP_003987190.1	1387	collagen-like protein 6 [Acanthamoeba polyphaga mimivirus]	559	182	0.3058823529411765	0.5094339622641509	L668	collagen type XXI alpha 1 chain
NP_001305681.1	COL21A1	954	collagen alpha-1(XXI) chain isoform b precursor [Homo sapiens]	YP_003987190.1	1387	collagen-like protein 6 [Acanthamoeba polyphaga mimivirus]	458	156	0.33121019108280253	0.45073375262054505	L668	collagen type XXI alpha 1 chain
NP_001305681.1	COL21A1	954	collagen alpha-1(XXI) chain isoform b precursor [Homo sapiens]	YP_003987190.1	1387	collagen-like protein 6 [Acanthamoeba polyphaga mimivirus]	300	119	0.39666666666666667	0.3050314465408805	L668	collagen type XXI alpha 1 chain
NP_001305681.1	COL21A1	954	collagen alpha-1(XXI) chain isoform b precursor [Homo sapiens]	YP_003987190.1	1387	collagen-like protein 6 [Acanthamoeba polyphaga mimivirus]	557	174	0.30579964850615116	0.4790356394129979	L668	collagen type XXI alpha 1 chain
NP_001305681.1	COL21A1	954	collagen alpha-1(XXI) chain isoform b precursor [Homo sapiens]	YP_003987190.1	1387	collagen-like protein 6 [Acanthamoeba polyphaga mimivirus]	303	121	0.39933993399339934	0.31761006289308175	L668	collagen type XXI alpha 1 chain
NP_001305681.1	COL21A1	954	collagen alpha-1(XXI) chain isoform b precursor [Homo sapiens]	YP_003987190.1	1387	collagen-like protein 6 [Acanthamoeba polyphaga mimivirus]	295	109	0.3694915254237288	0.28721174004192873	L668	collagen type XXI alpha 1 chain
NP_001305681.1	COL21A1	954	collagen alpha-1(XXI) chain isoform b precursor [Homo sapiens]	YP_003987190.1	1387	collagen-like protein 6 [Acanthamoeba polyphaga mimivirus]	272	104	0.38235294117647056	0.2693920335429769	L668	collagen type XXI alpha 1 chain
NP_001305681.1	COL21A1	954	collagen alpha-1(XXI) chain isoform b precursor [Homo sapiens]	YP_003987191.1	1937	collagen-like protein 7 [Acanthamoeba polyphaga mimivirus]	379	140	0.36939313984168864	0.3532494758909853	L669	collagen type XXI alpha 1 chain
NP_001305681.1	COL21A1	954	collagen alpha-1(XXI) chain isoform b precursor [Homo sapiens]	YP_003987191.1	1937	collagen-like protein 7 [Acanthamoeba polyphaga mimivirus]	369	142	0.38482384823848237	0.34276729559748426	L669	collagen type XXI alpha 1 chain
NP_001305681.1	COL21A1	954	collagen alpha-1(XXI) chain isoform b precursor [Homo sapiens]	YP_003987191.1	1937	collagen-like protein 7 [Acanthamoeba polyphaga mimivirus]	338	132	0.3905325443786982	0.33228511530398325	L669	collagen type XXI alpha 1 chain
NP_001305681.1	COL21A1	954	collagen alpha-1(XXI) chain isoform b precursor [Homo sapiens]	YP_003987191.1	1937	collagen-like protein 7 [Acanthamoeba polyphaga mimivirus]	380	146	0.34515366430260047	0.4171907756813417	L669	collagen type XXI alpha 1 chain
NP_001305681.1	COL21A1	954	collagen alpha-1(XXI) chain isoform b precursor [Homo sapiens]	YP_003987191.1	1937	collagen-like protein 7 [Acanthamoeba polyphaga mimivirus]	338	133	0.39349112426035504	0.33228511530398325	L669	collagen type XXI alpha 1 chain
NP_001305681.1	COL21A1	954	collagen alpha-1(XXI) chain isoform b precursor [Homo sapiens]	YP_003987191.1	1937	collagen-like protein 7 [Acanthamoeba polyphaga mimivirus]	338	132	0.3905325443786982	0.33228511530398325	L669	collagen type XXI alpha 1 chain
NP_001305681.1	COL21A1	954	collagen alpha-1(XXI) chain isoform b precursor [Homo sapiens]	YP_003987191.1	1937	collagen-like protein 7 [Acanthamoeba polyphaga mimivirus]	425	151	0.351981351981352	0.41823899371069184	L669	collagen type XXI alpha 1 chain
NP_001305681.1	COL21A1	954	collagen alpha-1(XXI) chain isoform b precursor [Homo sapiens]	YP_003987191.1	1937	collagen-like protein 7 [Acanthamoeba polyphaga mimivirus]	309	124	0.40129449838187703	0.32075471698113206	L669	collagen type XXI alpha 1 chain
NP_001305681.1	COL21A1	954	collagen alpha-1(XXI) chain isoform b precursor [Homo sapiens]	YP_003987191.1	1937	collagen-like protein 7 [Acanthamoeba polyphaga mimivirus]	383	137	0.3301204819277108	0.40356394129979034	L669	collagen type XXI alpha 1 chain
NP_001305681.1	COL21A1	954	collagen alpha-1(XXI) chain isoform b precursor [Homo sapiens]	YP_003987191.1	1937	collagen-like protein 7 [Acanthamoeba polyphaga mimivirus]	267	112	0.41947565543071164	0.279874213836478	L669	collagen type XXI alpha 1 chain
NP_001305681.1	COL21A1	954	collagen alpha-1(XXI) chain isoform b precursor [Homo sapiens]	YP_003987191.1	1937	collagen-like protein 7 [Acanthamoeba polyphaga mimivirus]	179	74	0.4134078212290503	0.18763102725366876	L669	collagen type XXI alpha 1 chain
NP_001305681.1	COL21A1	954	collagen alpha-1(XXI) chain isoform b precursor [Homo sapiens]	YP_003987191.1	1937	collagen-like protein 7 [Acanthamoeba polyphaga mimivirus]	168	65	0.2981651376146789	0.22851153039832284	L669	collagen type XXI alpha 1 chain
NP_001305682.1	COL21A1	355	collagen alpha-1(XXI) chain isoform c [Homo sapiens]	YP_003986560.1	945	collagen-like protein 1 [Acanthamoeba polyphaga mimivirus]	196	72	0.3673469387755102	0.5014084507042254	L71	collagen type XXI alpha 1 chain
NP_001305682.1	COL21A1	355	collagen alpha-1(XXI) chain isoform c [Homo sapiens]	YP_003986560.1	945	collagen-like protein 1 [Acanthamoeba polyphaga mimivirus]	310	107	0.34516129032258064	0.8619718309859155	L71	collagen type XXI alpha 1 chain
NP_001305682.1	COL21A1	355	collagen alpha-1(XXI) chain isoform c [Homo sapiens]	YP_003986560.1	945	collagen-like protein 1 [Acanthamoeba polyphaga mimivirus]	315	109	0.31054131054131057	0.8845070422535212	L71	collagen type XXI alpha 1 chain
NP_001305682.1	COL21A1	355	collagen alpha-1(XXI) chain isoform c [Homo sapiens]	YP_003986560.1	945	collagen-like protein 1 [Acanthamoeba polyphaga mimivirus]	234	73	0.31196581196581197	0.5154929577464789	L71	collagen type XXI alpha 1 chain
NP_001305682.1	COL21A1	355	collagen alpha-1(XXI) chain isoform c [Homo sapiens]	YP_003986560.1	945	collagen-like protein 1 [Acanthamoeba polyphaga mimivirus]	299	97	0.2912912912912913	0.83380281690140845	L71	collagen type XXI alpha 1 chain
NP_001305682.1	COL21A1	355	collagen alpha-1(XXI) chain isoform c [Homo sapiens]	YP_003986560.1	945	collagen-like protein 1 [Acanthamoeba polyphaga mimivirus]	182	61	0.33516483516483514	0.4535211267605634	L71	collagen type XXI alpha 1 chain
NP_001305682.1	COL21A1	355	collagen alpha-1(XXI) chain isoform c [Homo sapiens]	YP_003986560.1	945	collagen-like protein 1 [Acanthamoeba polyphaga mimivirus]	188	68	0.2905982905982906	0.6535211267605634	L71	collagen type XXI alpha 1 chain
NP_001305682.1	COL21A1	355	collagen alpha-1(XXI) chain isoform c [Homo sapiens]	YP_003986560.1	945	collagen-like protein 1 [Acanthamoeba polyphaga mimivirus]	185	71	0.30603448275862066	0.6535211267605634	L71	collagen type XXI alpha 1 chain
NP_001305682.1	COL21A1	355	collagen alpha-1(XXI) chain isoform c [Homo sapiens]	YP_003986560.1	945	collagen-like protein 1 [Acanthamoeba polyphaga mimivirus]	290	104	0.31419939577039274	0.8901408450704226	L71	collagen type XXI alpha 1 chain
NP_001305682.1	COL21A1	355	collagen alpha-1(XXI) chain isoform c [Homo sapiens]	YP_003986560.1	945	collagen-like protein 1 [Acanthamoeba polyphaga mimivirus]	110	45	0.39473684210526316	0.3211267605633803	L71	collagen type XXI alpha 1 chain
NP_001305682.1	COL21A1	355	collagen alpha-1(XXI) chain isoform c [Homo sapiens]	YP_003986692.1	1595	collagen-like protein 2 [Acanthamoeba polyphaga mimivirus]	335	117	0.34011627906976744	0.8985915492957747	R196	collagen type XXI alpha 1 chain
NP_001305682.1	COL21A1	355	collagen alpha-1(XXI) chain isoform c [Homo sapiens]	YP_003986692.1	1595	collagen-like protein 2 [Acanthamoeba polyphaga mimivirus]	321	117	0.35454545454545455	0.9211267605633803	R196	collagen type XXI alpha 1 chain
NP_001305682.1	COL21A1	355	collagen alpha-1(XXI) chain isoform c [Homo sapiens]	YP_003986692.1	1595	collagen-like protein 2 [Acanthamoeba polyphaga mimivirus]	328	118	0.35542168674698793	0.9323943661971831	R196	collagen type XXI alpha 1 chain
NP_001305682.1	COL21A1	355	collagen alpha-1(XXI) chain isoform c [Homo sapiens]	YP_003986692.1	1595	collagen-like protein 2 [Acanthamoeba polyphaga mimivirus]	326	123	0.36936936936936937	0.9380281690140845	R196	collagen type XXI alpha 1 chain
NP_001305682.1	COL21A1	355	collagen alpha-1(XXI) chain isoform c [Homo sapiens]	YP_003986692.1	1595	collagen-like protein 2 [Acanthamoeba polyphaga mimivirus]	357	123	0.3407202216066482	0.9352112676056338	R196	collagen type XXI alpha 1 chain
NP_001305682.1	COL21A1	355	collagen alpha-1(XXI) chain isoform c [Homo sapiens]	YP_003986692.1	1595	collagen-like protein 2 [Acanthamoeba polyphaga mimivirus]	359	120	0.3333333333333333	0.9323943661971831	R196	collagen type XXI alpha 1 chain
NP_001305682.1	COL21A1	355	collagen alpha-1(XXI) chain isoform c [Homo sapiens]	YP_003986692.1	1595	collagen-like protein 2 [Acanthamoeba polyphaga mimivirus]	306	106	0.32919254658385094	0.9070422535211268	R196	collagen type XXI alpha 1 chain
NP_001305682.1	COL21A1	355	collagen alpha-1(XXI) chain isoform c [Homo sapiens]	YP_003986692.1	1595	collagen-like protein 2 [Acanthamoeba polyphaga mimivirus]	280	101	0.35815602836879434	0.7887323943661971	R196	collagen type XXI alpha 1 chain
NP_001305682.1	COL21A1	355	collagen alpha-1(XXI) chain isoform c [Homo sapiens]	YP_003986692.1	1595	collagen-like protein 2 [Acanthamoeba polyphaga mimivirus]	184	73	0.3967391304347826	0.5183098591549296	R196	collagen type XXI alpha 1 chain
NP_001305682.1	COL21A1	355	collagen alpha-1(XXI) chain isoform c [Homo sapiens]	YP_003986692.1	1595	collagen-like protein 2 [Acanthamoeba polyphaga mimivirus]	260	101	0.3470790378006873	0.819718309859155	R196	collagen type XXI alpha 1 chain
NP_001305682.1	COL21A1	355	collagen alpha-1(XXI) chain isoform c [Homo sapiens]	YP_003986692.1	1595	collagen-like protein 2 [Acanthamoeba polyphaga mimivirus]	374	126	0.3333333333333333	0.9267605633802817	R196	collagen type XXI alpha 1 chain
NP_001305682.1	COL21A1	355	collagen alpha-1(XXI) chain isoform c [Homo sapiens]	YP_003986692.1	1595	collagen-like protein 2 [Acanthamoeba polyphaga mimivirus]	342	115	0.33527696793002915	0.8591549295774648	R196	collagen type XXI alpha 1 chain
NP_001305682.1	COL21A1	355	collagen alpha-1(XXI) chain isoform c [Homo sapiens]	YP_003986692.1	1595	collagen-like protein 2 [Acanthamoeba polyphaga mimivirus]	347	119	0.34195402298850575	0.9323943661971831	R196	collagen type XXI alpha 1 chain
NP_001305682.1	COL21A1	355	collagen alpha-1(XXI) chain isoform c [Homo sapiens]	YP_003986692.1	1595	collagen-like protein 2 [Acanthamoeba polyphaga mimivirus]	352	112	0.3128491620111732	0.8816901408450705	R196	collagen type XXI alpha 1 chain
NP_001305682.1	COL21A1	355	collagen alpha-1(XXI) chain isoform c [Homo sapiens]	YP_003986692.1	1595	collagen-like protein 2 [Acanthamoeba polyphaga mimivirus]	332	114	0.34234234234234234	0.8985915492957747	R196	collagen type XXI alpha 1 chain
NP_001305682.1	COL21A1	355	collagen alpha-1(XXI) chain isoform c [Homo sapiens]	YP_003986692.1	1595	collagen-like protein 2 [Acanthamoeba polyphaga mimivirus]	315	105	0.32710280373831774	0.8253521126760563	R196	collagen type XXI alpha 1 chain
NP_001305682.1	COL21A1	355	collagen alpha-1(XXI) chain isoform c [Homo sapiens]	YP_003986692.1	1595	collagen-like protein 2 [Acanthamoeba polyphaga mimivirus]	379	108	0.2849604221635884	0.9352112676056338	R196	collagen type XXI alpha 1 chain
NP_001305682.1	COL21A1	355	collagen alpha-1(XXI) chain isoform c [Homo sapiens]	YP_003986692.1	1595	collagen-like protein 2 [Acanthamoeba polyphaga mimivirus]	381	108	0.27411167512690354	0.9352112676056338	R196	collagen type XXI alpha 1 chain
NP_001305682.1	COL21A1	355	collagen alpha-1(XXI) chain isoform c [Homo sapiens]	YP_003986692.1	1595	collagen-like protein 2 [Acanthamoeba polyphaga mimivirus]	259	92	0.304635761589404	0.847887323943662	R196	collagen type XXI alpha 1 chain
NP_001305682.1	COL21A1	355	collagen alpha-1(XXI) chain isoform c [Homo sapiens]	YP_003986692.1	1595	collagen-like protein 2 [Acanthamoeba polyphaga mimivirus]	242	85	0.2961672473867596	0.7577464788732394	R196	collagen type XXI alpha 1 chain
NP_001305682.1	COL21A1	355	collagen alpha-1(XXI) chain isoform c [Homo sapiens]	YP_003986692.1	1595	collagen-like protein 2 [Acanthamoeba polyphaga mimivirus]	280	81	0.28825622775800713	0.7126760563380282	R196	collagen type XXI alpha 1 chain
NP_001305682.1	COL21A1	355	collagen alpha-1(XXI) chain isoform c [Homo sapiens]	YP_003986734.1	441	putative collagenous domain-containing protein [Acanthamoeba polyphaga mimivirus]	39	19	0.48717948717948717	0.10985915492957747	R238	collagen type XXI alpha 1 chain
NP_001305682.1	COL21A1	355	collagen alpha-1(XXI) chain isoform c [Homo sapiens]	YP_003986734.1	441	putative collagenous domain-containing protein [Acanthamoeba polyphaga mimivirus]	39	18	0.46153846153846156	0.10985915492957747	R238	collagen type XXI alpha 1 chain
NP_001305682.1	COL21A1	355	collagen alpha-1(XXI) chain isoform c [Homo sapiens]	YP_003986734.1	441	putative collagenous domain-containing protein [Acanthamoeba polyphaga mimivirus]	39	16	0.41025641025641024	0.10985915492957747	R238	collagen type XXI alpha 1 chain
NP_001305682.1	COL21A1	355	collagen alpha-1(XXI) chain isoform c [Homo sapiens]	YP_003986734.1	441	putative collagenous domain-containing protein [Acanthamoeba polyphaga mimivirus]	39	14	0.358974358974359	0.10985915492957747	R238	collagen type XXI alpha 1 chain
NP_001305682.1	COL21A1	355	collagen alpha-1(XXI) chain isoform c [Homo sapiens]	YP_003986734.1	441	putative collagenous domain-containing protein [Acanthamoeba polyphaga mimivirus]	39	14	0.358974358974359	0.10985915492957747	R238	collagen type XXI alpha 1 chain
NP_001305682.1	COL21A1	355	collagen alpha-1(XXI) chain isoform c [Homo sapiens]	YP_003986734.1	441	putative collagenous domain-containing protein [Acanthamoeba polyphaga mimivirus]	39	14	0.358974358974359	0.10985915492957747	R238	collagen type XXI alpha 1 chain
NP_001305682.1	COL21A1	355	collagen alpha-1(XXI) chain isoform c [Homo sapiens]	YP_003986734.1	441	putative collagenous domain-containing protein [Acanthamoeba polyphaga mimivirus]	39	19	0.48717948717948717	0.10985915492957747	R238	collagen type XXI alpha 1 chain
NP_001305682.1	COL21A1	355	collagen alpha-1(XXI) chain isoform c [Homo sapiens]	YP_003986734.1	441	putative collagenous domain-containing protein [Acanthamoeba polyphaga mimivirus]	39	18	0.46153846153846156	0.10985915492957747	R238	collagen type XXI alpha 1 chain
NP_001305682.1	COL21A1	355	collagen alpha-1(XXI) chain isoform c [Homo sapiens]	YP_003986734.1	441	putative collagenous domain-containing protein [Acanthamoeba polyphaga mimivirus]	39	18	0.46153846153846156	0.10985915492957747	R238	collagen type XXI alpha 1 chain
NP_001305682.1	COL21A1	355	collagen alpha-1(XXI) chain isoform c [Homo sapiens]	YP_003986734.1	441	putative collagenous domain-containing protein [Acanthamoeba polyphaga mimivirus]	39	14	0.358974358974359	0.10985915492957747	R238	collagen type XXI alpha 1 chain
NP_001305682.1	COL21A1	355	collagen alpha-1(XXI) chain isoform c [Homo sapiens]	YP_003986734.1	441	putative collagenous domain-containing protein [Acanthamoeba polyphaga mimivirus]	39	16	0.41025641025641024	0.10985915492957747	R238	collagen type XXI alpha 1 chain
NP_001305682.1	COL21A1	355	collagen alpha-1(XXI) chain isoform c [Homo sapiens]	YP_003986734.1	441	putative collagenous domain-containing protein [Acanthamoeba polyphaga mimivirus]	39	18	0.46153846153846156	0.10985915492957747	R238	collagen type XXI alpha 1 chain
NP_001305682.1	COL21A1	355	collagen alpha-1(XXI) chain isoform c [Homo sapiens]	YP_003986734.1	441	putative collagenous domain-containing protein [Acanthamoeba polyphaga mimivirus]	39	17	0.4358974358974359	0.10985915492957747	R238	collagen type XXI alpha 1 chain
NP_001305682.1	COL21A1	355	collagen alpha-1(XXI) chain isoform c [Homo sapiens]	YP_003986734.1	441	putative collagenous domain-containing protein [Acanthamoeba polyphaga mimivirus]	39	14	0.358974358974359	0.10985915492957747	R238	collagen type XXI alpha 1 chain
NP_001305682.1	COL21A1	355	collagen alpha-1(XXI) chain isoform c [Homo sapiens]	YP_003986734.1	441	putative collagenous domain-containing protein [Acanthamoeba polyphaga mimivirus]	39	18	0.46153846153846156	0.10985915492957747	R238	collagen type XXI alpha 1 chain
NP_001305682.1	COL21A1	355	collagen alpha-1(XXI) chain isoform c [Homo sapiens]	YP_003986734.1	441	putative collagenous domain-containing protein [Acanthamoeba polyphaga mimivirus]	39	18	0.46153846153846156	0.10985915492957747	R238	collagen type XXI alpha 1 chain
NP_001305682.1	COL21A1	355	collagen alpha-1(XXI) chain isoform c [Homo sapiens]	YP_003986734.1	441	putative collagenous domain-containing protein [Acanthamoeba polyphaga mimivirus]	39	18	0.46153846153846156	0.10985915492957747	R238	collagen type XXI alpha 1 chain
NP_001305682.1	COL21A1	355	collagen alpha-1(XXI) chain isoform c [Homo sapiens]	YP_003986734.1	441	putative collagenous domain-containing protein [Acanthamoeba polyphaga mimivirus]	39	19	0.48717948717948717	0.10985915492957747	R238	collagen type XXI alpha 1 chain
NP_001305682.1	COL21A1	355	collagen alpha-1(XXI) chain isoform c [Homo sapiens]	YP_003986734.1	441	putative collagenous domain-containing protein [Acanthamoeba polyphaga mimivirus]	39	18	0.46153846153846156	0.10985915492957747	R238	collagen type XXI alpha 1 chain
NP_001305682.1	COL21A1	355	collagen alpha-1(XXI) chain isoform c [Homo sapiens]	YP_003986734.1	441	putative collagenous domain-containing protein [Acanthamoeba polyphaga mimivirus]	39	14	0.358974358974359	0.10985915492957747	R238	collagen type XXI alpha 1 chain
NP_001305682.1	COL21A1	355	collagen alpha-1(XXI) chain isoform c [Homo sapiens]	YP_003986734.1	441	putative collagenous domain-containing protein [Acanthamoeba polyphaga mimivirus]	39	15	0.38461538461538464	0.10985915492957747	R238	collagen type XXI alpha 1 chain
NP_001305682.1	COL21A1	355	collagen alpha-1(XXI) chain isoform c [Homo sapiens]	YP_003986734.1	441	putative collagenous domain-containing protein [Acanthamoeba polyphaga mimivirus]	39	17	0.4358974358974359	0.10985915492957747	R238	collagen type XXI alpha 1 chain
NP_001305682.1	COL21A1	355	collagen alpha-1(XXI) chain isoform c [Homo sapiens]	YP_003986734.1	441	putative collagenous domain-containing protein [Acanthamoeba polyphaga mimivirus]	39	15	0.38461538461538464	0.10985915492957747	R238	collagen type XXI alpha 1 chain
NP_001305682.1	COL21A1	355	collagen alpha-1(XXI) chain isoform c [Homo sapiens]	YP_003986734.1	441	putative collagenous domain-containing protein [Acanthamoeba polyphaga mimivirus]	39	15	0.38461538461538464	0.10985915492957747	R238	collagen type XXI alpha 1 chain
NP_001305682.1	COL21A1	355	collagen alpha-1(XXI) chain isoform c [Homo sapiens]	YP_003986734.1	441	putative collagenous domain-containing protein [Acanthamoeba polyphaga mimivirus]	36	14	0.3888888888888889	0.10140845070422536	R238	collagen type XXI alpha 1 chain
NP_001305682.1	COL21A1	355	collagen alpha-1(XXI) chain isoform c [Homo sapiens]	YP_003986734.1	441	putative collagenous domain-containing protein [Acanthamoeba polyphaga mimivirus]	39	14	0.358974358974359	0.10985915492957747	R238	collagen type XXI alpha 1 chain
NP_001305682.1	COL21A1	355	collagen alpha-1(XXI) chain isoform c [Homo sapiens]	YP_003986734.1	441	putative collagenous domain-containing protein [Acanthamoeba polyphaga mimivirus]	39	15	0.38461538461538464	0.10985915492957747	R238	collagen type XXI alpha 1 chain
NP_001305682.1	COL21A1	355	collagen alpha-1(XXI) chain isoform c [Homo sapiens]	YP_003986734.1	441	putative collagenous domain-containing protein [Acanthamoeba polyphaga mimivirus]	39	16	0.41025641025641024	0.10985915492957747	R238	collagen type XXI alpha 1 chain
NP_001305682.1	COL21A1	355	collagen alpha-1(XXI) chain isoform c [Homo sapiens]	YP_003986734.1	441	putative collagenous domain-containing protein [Acanthamoeba polyphaga mimivirus]	39	16	0.41025641025641024	0.10985915492957747	R238	collagen type XXI alpha 1 chain
NP_001305682.1	COL21A1	355	collagen alpha-1(XXI) chain isoform c [Homo sapiens]	YP_003986734.1	441	putative collagenous domain-containing protein [Acanthamoeba polyphaga mimivirus]	39	17	0.4358974358974359	0.10985915492957747	R238	collagen type XXI alpha 1 chain
NP_001305682.1	COL21A1	355	collagen alpha-1(XXI) chain isoform c [Homo sapiens]	YP_003986734.1	441	putative collagenous domain-containing protein [Acanthamoeba polyphaga mimivirus]	39	15	0.38461538461538464	0.10985915492957747	R238	collagen type XXI alpha 1 chain
NP_001305682.1	COL21A1	355	collagen alpha-1(XXI) chain isoform c [Homo sapiens]	YP_003986734.1	441	putative collagenous domain-containing protein [Acanthamoeba polyphaga mimivirus]	39	17	0.4358974358974359	0.10985915492957747	R238	collagen type XXI alpha 1 chain
NP_001305682.1	COL21A1	355	collagen alpha-1(XXI) chain isoform c [Homo sapiens]	YP_003986734.1	441	putative collagenous domain-containing protein [Acanthamoeba polyphaga mimivirus]	39	18	0.46153846153846156	0.10985915492957747	R238	collagen type XXI alpha 1 chain
NP_001305682.1	COL21A1	355	collagen alpha-1(XXI) chain isoform c [Homo sapiens]	YP_003986734.1	441	putative collagenous domain-containing protein [Acanthamoeba polyphaga mimivirus]	39	16	0.41025641025641024	0.10985915492957747	R238	collagen type XXI alpha 1 chain
NP_001305682.1	COL21A1	355	collagen alpha-1(XXI) chain isoform c [Homo sapiens]	YP_003986734.1	441	putative collagenous domain-containing protein [Acanthamoeba polyphaga mimivirus]	39	17	0.4358974358974359	0.10985915492957747	R238	collagen type XXI alpha 1 chain
NP_001305682.1	COL21A1	355	collagen alpha-1(XXI) chain isoform c [Homo sapiens]	YP_003986734.1	441	putative collagenous domain-containing protein [Acanthamoeba polyphaga mimivirus]	39	13	0.3333333333333333	0.10985915492957747	R238	collagen type XXI alpha 1 chain
NP_001305682.1	COL21A1	355	collagen alpha-1(XXI) chain isoform c [Homo sapiens]	YP_003986734.1	441	putative collagenous domain-containing protein [Acanthamoeba polyphaga mimivirus]	39	16	0.41025641025641024	0.10985915492957747	R238	collagen type XXI alpha 1 chain
NP_001305682.1	COL21A1	355	collagen alpha-1(XXI) chain isoform c [Homo sapiens]	YP_003986734.1	441	putative collagenous domain-containing protein [Acanthamoeba polyphaga mimivirus]	39	14	0.358974358974359	0.10985915492957747	R238	collagen type XXI alpha 1 chain
NP_001305682.1	COL21A1	355	collagen alpha-1(XXI) chain isoform c [Homo sapiens]	YP_003986734.1	441	putative collagenous domain-containing protein [Acanthamoeba polyphaga mimivirus]	39	18	0.46153846153846156	0.10985915492957747	R238	collagen type XXI alpha 1 chain
NP_001305682.1	COL21A1	355	collagen alpha-1(XXI) chain isoform c [Homo sapiens]	YP_003986734.1	441	putative collagenous domain-containing protein [Acanthamoeba polyphaga mimivirus]	39	17	0.4358974358974359	0.10985915492957747	R238	collagen type XXI alpha 1 chain
NP_001305682.1	COL21A1	355	collagen alpha-1(XXI) chain isoform c [Homo sapiens]	YP_003986735.1	939	collagen-like protein 3 [Acanthamoeba polyphaga mimivirus]	204	72	0.35294117647058826	0.5154929577464789	R239	collagen type XXI alpha 1 chain
NP_001305682.1	COL21A1	355	collagen alpha-1(XXI) chain isoform c [Homo sapiens]	YP_003986735.1	939	collagen-like protein 3 [Acanthamoeba polyphaga mimivirus]	203	83	0.4088669950738916	0.5126760563380282	R239	collagen type XXI alpha 1 chain
NP_001305682.1	COL21A1	355	collagen alpha-1(XXI) chain isoform c [Homo sapiens]	YP_003986735.1	939	collagen-like protein 3 [Acanthamoeba polyphaga mimivirus]	212	77	0.32083333333333336	0.6084507042253521	R239	collagen type XXI alpha 1 chain
NP_001305682.1	COL21A1	355	collagen alpha-1(XXI) chain isoform c [Homo sapiens]	YP_003986735.1	939	collagen-like protein 3 [Acanthamoeba polyphaga mimivirus]	219	62	0.2831050228310502	0.43661971830985913	R239	collagen type XXI alpha 1 chain
NP_001305682.1	COL21A1	355	collagen alpha-1(XXI) chain isoform c [Homo sapiens]	YP_003986735.1	939	collagen-like protein 3 [Acanthamoeba polyphaga mimivirus]	294	92	0.3129251700680272	0.752112676056338	R239	collagen type XXI alpha 1 chain
NP_001305682.1	COL21A1	355	collagen alpha-1(XXI) chain isoform c [Homo sapiens]	YP_003986735.1	939	collagen-like protein 3 [Acanthamoeba polyphaga mimivirus]	214	55	0.2570093457943925	0.38873239436619716	R239	collagen type XXI alpha 1 chain
NP_001305682.1	COL21A1	355	collagen alpha-1(XXI) chain isoform c [Homo sapiens]	YP_003986735.1	939	collagen-like protein 3 [Acanthamoeba polyphaga mimivirus]	105	37	0.3523809523809524	0.29014084507042254	R239	collagen type XXI alpha 1 chain
NP_001305682.1	COL21A1	355	collagen alpha-1(XXI) chain isoform c [Homo sapiens]	YP_003986736.1	817	collagen-like protein 4 [Acanthamoeba polyphaga mimivirus]	336	122	0.3609467455621302	0.9380281690140845	R240	collagen type XXI alpha 1 chain
NP_001305682.1	COL21A1	355	collagen alpha-1(XXI) chain isoform c [Homo sapiens]	YP_003986736.1	817	collagen-like protein 4 [Acanthamoeba polyphaga mimivirus]	316	116	0.3547400611620795	0.9211267605633803	R240	collagen type XXI alpha 1 chain
NP_001305682.1	COL21A1	355	collagen alpha-1(XXI) chain isoform c [Homo sapiens]	YP_003986736.1	817	collagen-like protein 4 [Acanthamoeba polyphaga mimivirus]	338	121	0.35693215339233036	0.9323943661971831	R240	collagen type XXI alpha 1 chain
NP_001305682.1	COL21A1	355	collagen alpha-1(XXI) chain isoform c [Homo sapiens]	YP_003986736.1	817	collagen-like protein 4 [Acanthamoeba polyphaga mimivirus]	330	116	0.3391812865497076	0.9352112676056338	R240	collagen type XXI alpha 1 chain
NP_001305682.1	COL21A1	355	collagen alpha-1(XXI) chain isoform c [Homo sapiens]	YP_003986736.1	817	collagen-like protein 4 [Acanthamoeba polyphaga mimivirus]	354	115	0.323943661971831	0.9352112676056338	R240	collagen type XXI alpha 1 chain
NP_001305682.1	COL21A1	355	collagen alpha-1(XXI) chain isoform c [Homo sapiens]	YP_003986736.1	817	collagen-like protein 4 [Acanthamoeba polyphaga mimivirus]	312	104	0.33121019108280253	0.8788732394366198	R240	collagen type XXI alpha 1 chain
NP_001305682.1	COL21A1	355	collagen alpha-1(XXI) chain isoform c [Homo sapiens]	YP_003986736.1	817	collagen-like protein 4 [Acanthamoeba polyphaga mimivirus]	331	110	0.3235294117647059	0.9126760563380282	R240	collagen type XXI alpha 1 chain
NP_001305682.1	COL21A1	355	collagen alpha-1(XXI) chain isoform c [Homo sapiens]	YP_003986736.1	817	collagen-like protein 4 [Acanthamoeba polyphaga mimivirus]	256	105	0.3763440860215054	0.7633802816901408	R240	collagen type XXI alpha 1 chain
NP_001305682.1	COL21A1	355	collagen alpha-1(XXI) chain isoform c [Homo sapiens]	YP_003986736.1	817	collagen-like protein 4 [Acanthamoeba polyphaga mimivirus]	287	94	0.32752613240418116	0.752112676056338	R240	collagen type XXI alpha 1 chain
NP_001305682.1	COL21A1	355	collagen alpha-1(XXI) chain isoform c [Homo sapiens]	YP_003986736.1	817	collagen-like protein 4 [Acanthamoeba polyphaga mimivirus]	193	77	0.39896373056994816	0.53239436619718306	R240	collagen type XXI alpha 1 chain
NP_001305682.1	COL21A1	355	collagen alpha-1(XXI) chain isoform c [Homo sapiens]	YP_003986737.1	812	collagen-like protein 5 [Acanthamoeba polyphaga mimivirus]	161	70	0.43478260869565216	0.4535211267605634	R241	collagen type XXI alpha 1 chain
NP_001305682.1	COL21A1	355	collagen alpha-1(XXI) chain isoform c [Homo sapiens]	YP_003986737.1	812	collagen-like protein 5 [Acanthamoeba polyphaga mimivirus]	162	72	0.4444444444444444	0.4563380281690141	R241	collagen type XXI alpha 1 chain
NP_001305682.1	COL21A1	355	collagen alpha-1(XXI) chain isoform c [Homo sapiens]	YP_003986737.1	812	collagen-like protein 5 [Acanthamoeba polyphaga mimivirus]	160	68	0.425	0.4507042253521127	R241	collagen type XXI alpha 1 chain
NP_001305682.1	COL21A1	355	collagen alpha-1(XXI) chain isoform c [Homo sapiens]	YP_003986737.1	812	collagen-like protein 5 [Acanthamoeba polyphaga mimivirus]	368	117	0.3179347826086957	0.9323943661971831	R241	collagen type XXI alpha 1 chain
NP_001305682.1	COL21A1	355	collagen alpha-1(XXI) chain isoform c [Homo sapiens]	YP_003986737.1	812	collagen-like protein 5 [Acanthamoeba polyphaga mimivirus]	280	98	0.32450331125827814	0.7774647887323943	R241	collagen type XXI alpha 1 chain
NP_001305682.1	COL21A1	355	collagen alpha-1(XXI) chain isoform c [Homo sapiens]	YP_003986737.1	812	collagen-like protein 5 [Acanthamoeba polyphaga mimivirus]	365	122	0.33242506811989103	0.9323943661971831	R241	collagen type XXI alpha 1 chain
NP_001305682.1	COL21A1	355	collagen alpha-1(XXI) chain isoform c [Homo sapiens]	YP_003986737.1	812	collagen-like protein 5 [Acanthamoeba polyphaga mimivirus]	280	108	0.35064935064935066	0.8647887323943662	R241	collagen type XXI alpha 1 chain
NP_001305682.1	COL21A1	355	collagen alpha-1(XXI) chain isoform c [Homo sapiens]	YP_003986737.1	812	collagen-like protein 5 [Acanthamoeba polyphaga mimivirus]	210	81	0.38571428571428573	0.5183098591549296	R241	collagen type XXI alpha 1 chain
NP_001305682.1	COL21A1	355	collagen alpha-1(XXI) chain isoform c [Homo sapiens]	YP_003986737.1	812	collagen-like protein 5 [Acanthamoeba polyphaga mimivirus]	211	75	0.35545023696682465	0.5126760563380282	R241	collagen type XXI alpha 1 chain
NP_001305682.1	COL21A1	355	collagen alpha-1(XXI) chain isoform c [Homo sapiens]	YP_003986737.1	812	collagen-like protein 5 [Acanthamoeba polyphaga mimivirus]	326	120	0.35502958579881655	0.923943661971831	R241	collagen type XXI alpha 1 chain
NP_001305682.1	COL21A1	355	collagen alpha-1(XXI) chain isoform c [Homo sapiens]	YP_003986737.1	812	collagen-like protein 5 [Acanthamoeba polyphaga mimivirus]	168	67	0.39880952380952384	0.4732394366197183	R241	collagen type XXI alpha 1 chain
NP_001305682.1	COL21A1	355	collagen alpha-1(XXI) chain isoform c [Homo sapiens]	YP_003986737.1	812	collagen-like protein 5 [Acanthamoeba polyphaga mimivirus]	234	76	0.3247863247863248	0.5154929577464789	R241	collagen type XXI alpha 1 chain
NP_001305682.1	COL21A1	355	collagen alpha-1(XXI) chain isoform c [Homo sapiens]	YP_003987190.1	1387	collagen-like protein 6 [Acanthamoeba polyphaga mimivirus]	302	108	0.34394904458598724	0.8732394366197183	L668	collagen type XXI alpha 1 chain
NP_001305682.1	COL21A1	355	collagen alpha-1(XXI) chain isoform c [Homo sapiens]	YP_003987190.1	1387	collagen-like protein 6 [Acanthamoeba polyphaga mimivirus]	298	110	0.3216374269005848	0.895774647887324	L668	collagen type XXI alpha 1 chain
NP_001305682.1	COL21A1	355	collagen alpha-1(XXI) chain isoform c [Homo sapiens]	YP_003987190.1	1387	collagen-like protein 6 [Acanthamoeba polyphaga mimivirus]	300	111	0.3255131964809384	0.8929577464788733	L668	collagen type XXI alpha 1 chain
NP_001305682.1	COL21A1	355	collagen alpha-1(XXI) chain isoform c [Homo sapiens]	YP_003987190.1	1387	collagen-like protein 6 [Acanthamoeba polyphaga mimivirus]	288	102	0.3148148148148148	0.8450704225352113	L668	collagen type XXI alpha 1 chain
NP_001305682.1	COL21A1	355	collagen alpha-1(XXI) chain isoform c [Homo sapiens]	YP_003987190.1	1387	collagen-like protein 6 [Acanthamoeba polyphaga mimivirus]	379	123	0.3052109181141439	0.9295774647887324	L668	collagen type XXI alpha 1 chain
NP_001305682.1	COL21A1	355	collagen alpha-1(XXI) chain isoform c [Homo sapiens]	YP_003987190.1	1387	collagen-like protein 6 [Acanthamoeba polyphaga mimivirus]	284	100	0.3367003367003367	0.7971830985915493	L668	collagen type XXI alpha 1 chain
NP_001305682.1	COL21A1	355	collagen alpha-1(XXI) chain isoform c [Homo sapiens]	YP_003987191.1	1937	collagen-like protein 7 [Acanthamoeba polyphaga mimivirus]	320	120	0.3614457831325301	0.9323943661971831	L669	collagen type XXI alpha 1 chain
NP_001305682.1	COL21A1	355	collagen alpha-1(XXI) chain isoform c [Homo sapiens]	YP_003987191.1	1937	collagen-like protein 7 [Acanthamoeba polyphaga mimivirus]	363	120	0.32	0.9352112676056338	L669	collagen type XXI alpha 1 chain
NP_001305682.1	COL21A1	355	collagen alpha-1(XXI) chain isoform c [Homo sapiens]	YP_003987191.1	1937	collagen-like protein 7 [Acanthamoeba polyphaga mimivirus]	321	110	0.3264094955489614	0.9352112676056338	L669	collagen type XXI alpha 1 chain
NP_001305682.1	COL21A1	355	collagen alpha-1(XXI) chain isoform c [Homo sapiens]	YP_003987191.1	1937	collagen-like protein 7 [Acanthamoeba polyphaga mimivirus]	338	116	0.30933333333333335	0.9323943661971831	L669	collagen type XXI alpha 1 chain
NP_001305682.1	COL21A1	355	collagen alpha-1(XXI) chain isoform c [Homo sapiens]	YP_003987191.1	1937	collagen-like protein 7 [Acanthamoeba polyphaga mimivirus]	334	108	0.32142857142857145	0.8788732394366198	L669	collagen type XXI alpha 1 chain
NP_001305682.1	COL21A1	355	collagen alpha-1(XXI) chain isoform c [Homo sapiens]	YP_003987191.1	1937	collagen-like protein 7 [Acanthamoeba polyphaga mimivirus]	262	95	0.34545454545454546	0.7746478873239436	L669	collagen type XXI alpha 1 chain
NP_001305682.1	COL21A1	355	collagen alpha-1(XXI) chain isoform c [Homo sapiens]	YP_003987191.1	1937	collagen-like protein 7 [Acanthamoeba polyphaga mimivirus]	319	109	0.30446927374301674	0.9380281690140845	L669	collagen type XXI alpha 1 chain
NP_001305682.1	COL21A1	355	collagen alpha-1(XXI) chain isoform c [Homo sapiens]	YP_003987191.1	1937	collagen-like protein 7 [Acanthamoeba polyphaga mimivirus]	168	69	0.4107142857142857	0.4732394366197183	L669	collagen type XXI alpha 1 chain
NP_001305682.1	COL21A1	355	collagen alpha-1(XXI) chain isoform c [Homo sapiens]	YP_003987191.1	1937	collagen-like protein 7 [Acanthamoeba polyphaga mimivirus]	299	99	0.32673267326732675	0.7774647887323943	L669	collagen type XXI alpha 1 chain
NP_001305682.1	COL21A1	355	collagen alpha-1(XXI) chain isoform c [Homo sapiens]	YP_003987191.1	1937	collagen-like protein 7 [Acanthamoeba polyphaga mimivirus]	391	119	0.30434782608695654	0.8788732394366198	L669	collagen type XXI alpha 1 chain
NP_001305682.1	COL21A1	355	collagen alpha-1(XXI) chain isoform c [Homo sapiens]	YP_003987191.1	1937	collagen-like protein 7 [Acanthamoeba polyphaga mimivirus]	285	94	0.32867132867132864	0.7633802816901408	L669	collagen type XXI alpha 1 chain
NP_001305682.1	COL21A1	355	collagen alpha-1(XXI) chain isoform c [Homo sapiens]	YP_003987191.1	1937	collagen-like protein 7 [Acanthamoeba polyphaga mimivirus]	124	52	0.41935483870967744	0.3492957746478873	L669	collagen type XXI alpha 1 chain
NP_001305682.1	COL21A1	355	collagen alpha-1(XXI) chain isoform c [Homo sapiens]	YP_003987191.1	1937	collagen-like protein 7 [Acanthamoeba polyphaga mimivirus]	121	46	0.38016528925619836	0.3352112676056338	L669	collagen type XXI alpha 1 chain
NP_001305762.1	EHMT2	1008	histone-lysine N-methyltransferase EHMT2 isoform d [Homo sapiens]	YP_003986502.1	326	putative ankyrin repeat protein [Acanthamoeba polyphaga mimivirus]	201	58	0.25217391304347825	0.22817460317460317	L25	euchromatic histone lysine methyltransferase 2
NP_001305762.1	EHMT2	1008	histone-lysine N-methyltransferase EHMT2 isoform d [Homo sapiens]	YP_003986520.1	97	putative ankyrin repeat protein [Acanthamoeba polyphaga mimivirus]	82	26	0.29545454545454547	0.0873015873015873	L38b	euchromatic histone lysine methyltransferase 2
NP_001305762.1	EHMT2	1008	histone-lysine N-methyltransferase EHMT2 isoform d [Homo sapiens]	YP_003986520.1	97	putative ankyrin repeat protein [Acanthamoeba polyphaga mimivirus]	84	27	0.2755102040816326	0.09722222222222222	L38b	euchromatic histone lysine methyltransferase 2
NP_001305762.1	EHMT2	1008	histone-lysine N-methyltransferase EHMT2 isoform d [Homo sapiens]	YP_003986552.1	542	putative ankyrin repeat protein [Acanthamoeba polyphaga mimivirus]	202	59	0.2565217391304348	0.22817460317460317	L63	euchromatic histone lysine methyltransferase 2
NP_001305762.1	EHMT2	1008	histone-lysine N-methyltransferase EHMT2 isoform d [Homo sapiens]	YP_003986552.1	542	putative ankyrin repeat protein [Acanthamoeba polyphaga mimivirus]	142	42	0.25609756097560976	0.16071428571428573	L63	euchromatic histone lysine methyltransferase 2
NP_001305762.1	EHMT2	1008	histone-lysine N-methyltransferase EHMT2 isoform d [Homo sapiens]	YP_003986990.1	53	putative ankyrin repeat protein [Acanthamoeba polyphaga mimivirus]	51	15	0.2777777777777778	0.05357142857142857	L482	euchromatic histone lysine methyltransferase 2
NP_001305762.1	EHMT2	1008	histone-lysine N-methyltransferase EHMT2 isoform d [Homo sapiens]	YP_003986990.1	53	putative ankyrin repeat protein [Acanthamoeba polyphaga mimivirus]	49	16	0.3076923076923077	0.051587301587301584	L482	euchromatic histone lysine methyltransferase 2
NP_001305762.1	EHMT2	1008	histone-lysine N-methyltransferase EHMT2 isoform d [Homo sapiens]	YP_003986993.1	1908	putative ankyrin repeat protein [Acanthamoeba polyphaga mimivirus]	65	22	0.3333333333333333	0.06448412698412699	L484	euchromatic histone lysine methyltransferase 2
NP_001305762.1	EHMT2	1008	histone-lysine N-methyltransferase EHMT2 isoform d [Homo sapiens]	YP_003987370.1	276	putative ankyrin repeat protein [Acanthamoeba polyphaga mimivirus]	118	34	0.2518518518518518	0.13392857142857142	R838	euchromatic histone lysine methyltransferase 2
NP_001305762.1	EHMT2	1008	histone-lysine N-methyltransferase EHMT2 isoform d [Homo sapiens]	YP_003987370.1	276	putative ankyrin repeat protein [Acanthamoeba polyphaga mimivirus]	113	32	0.2601626016260163	0.12202380952380952	R838	euchromatic histone lysine methyltransferase 2
NP_001305762.1	EHMT2	1008	histone-lysine N-methyltransferase EHMT2 isoform d [Homo sapiens]	YP_003987370.1	276	putative ankyrin repeat protein [Acanthamoeba polyphaga mimivirus]	113	33	0.25384615384615383	0.12896825396825398	R838	euchromatic histone lysine methyltransferase 2
NP_001305762.1	EHMT2	1008	histone-lysine N-methyltransferase EHMT2 isoform d [Homo sapiens]	YP_003987410.1	197	putative ankyrin repeat protein [Acanthamoeba polyphaga mimivirus]	140	38	0.25165562913907286	0.1488095238095238	R875	euchromatic histone lysine methyltransferase 2
NP_001305762.1	EHMT2	1008	histone-lysine N-methyltransferase EHMT2 isoform d [Homo sapiens]	YP_003987430.1	332	putative ankyrin repeat protein [Acanthamoeba polyphaga mimivirus]	190	55	0.25229357798165136	0.21626984126984128	R896	euchromatic histone lysine methyltransferase 2
NP_001305765.1	BCS1L	299	mitochondrial chaperone BCS1 isoform b [Homo sapiens]	YP_003987087.1	485	putative AAA family ATPase [Acanthamoeba polyphaga mimivirus]	296	87	0.2871287128712871	0.9130434782608695	L573/L572	BCS1 homolog, ubiquinol-cytochrome c reductase complex chaperone
NP_001305765.1	BCS1L	299	mitochondrial chaperone BCS1 isoform b [Homo sapiens]	YP_003987307.1	342	putative AAA-type ATPase [Acanthamoeba polyphaga mimivirus]	202	57	0.2638888888888889	0.6956521739130435	R776	BCS1 homolog, ubiquinol-cytochrome c reductase complex chaperone
NP_001306.1	MAPK14	360	mitogen-activated protein kinase 14 isoform 1 [Homo sapiens]	YP_003986766.1	546	putative serine/threonine-protein kinase [Acanthamoeba polyphaga mimivirus]	284	77	0.2532894736842105	0.7944444444444444	L268	mitogen-activated protein kinase 14
NP_001306.1	MAPK14	360	mitogen-activated protein kinase 14 isoform 1 [Homo sapiens]	YP_003987195.1	545	putative serine/threonine-protein kinase [Acanthamoeba polyphaga mimivirus]	292	79	0.2564935064935065	0.8305555555555556	L673	mitogen-activated protein kinase 14
NP_001306003.2	RAX2	184	retina and anterior neural fold homeobox protein 2 [Homo sapiens]	YP_003987278.1	224	putative homeobox protein [Acanthamoeba polyphaga mimivirus]	59	18	0.3050847457627119	0.32065217391304346	R749	retina and anterior neural fold homeobox 2
NP_001306015.1	RUVBL1	315	ruvB-like 1 isoform 3 [Homo sapiens]	YP_003986983.1	855	putative AAA family ATPase [Acanthamoeba polyphaga mimivirus]	56	17	0.30357142857142855	0.1746031746031746	R476	RuvB like AAA ATPase 1
NP_001306015.1	RUVBL1	315	ruvB-like 1 isoform 3 [Homo sapiens]	YP_003987011.1	344	putative replication factor C small subunit [Acanthamoeba polyphaga mimivirus]	52	13	0.25	0.15555555555555556	L499	RuvB like AAA ATPase 1
NP_001306225.1	ASB8	288	ankyrin repeat and SOCS box protein 8 isoform a [Homo sapiens]	YP_003986502.1	326	putative ankyrin repeat protein [Acanthamoeba polyphaga mimivirus]	190	59	0.29064039408866993	0.6770833333333334	L25	ankyrin repeat and SOCS box containing 8
NP_001306225.1	ASB8	288	ankyrin repeat and SOCS box protein 8 isoform a [Homo sapiens]	YP_003986502.1	326	putative ankyrin repeat protein [Acanthamoeba polyphaga mimivirus]	146	46	0.2929936305732484	0.5416666666666666	L25	ankyrin repeat and SOCS box containing 8
NP_001306225.1	ASB8	288	ankyrin repeat and SOCS box protein 8 isoform a [Homo sapiens]	YP_003986502.1	326	putative ankyrin repeat protein [Acanthamoeba polyphaga mimivirus]	159	48	0.2727272727272727	0.5798611111111112	L25	ankyrin repeat and SOCS box containing 8
NP_001306225.1	ASB8	288	ankyrin repeat and SOCS box protein 8 isoform a [Homo sapiens]	YP_003986516.1	222	putative ankyrin repeat protein [Acanthamoeba polyphaga mimivirus]	132	40	0.2777777777777778	0.4930555555555556	L36	ankyrin repeat and SOCS box containing 8
NP_001306225.1	ASB8	288	ankyrin repeat and SOCS box protein 8 isoform a [Homo sapiens]	YP_003986530.1	227	putative ankyrin repeat protein [Acanthamoeba polyphaga mimivirus]	153	42	0.25149700598802394	0.5763888888888888	L45	ankyrin repeat and SOCS box containing 8
NP_001306225.1	ASB8	288	ankyrin repeat and SOCS box protein 8 isoform a [Homo sapiens]	YP_003986545.1	307	putative ankyrin repeat protein [Acanthamoeba polyphaga mimivirus]	146	41	0.2611464968152866	0.5416666666666666	L59	ankyrin repeat and SOCS box containing 8
NP_001306225.1	ASB8	288	ankyrin repeat and SOCS box protein 8 isoform a [Homo sapiens]	YP_003986545.1	307	putative ankyrin repeat protein [Acanthamoeba polyphaga mimivirus]	148	41	0.25308641975308643	0.5590277777777778	L59	ankyrin repeat and SOCS box containing 8
NP_001306225.1	ASB8	288	ankyrin repeat and SOCS box protein 8 isoform a [Homo sapiens]	YP_003986552.1	542	putative ankyrin repeat protein [Acanthamoeba polyphaga mimivirus]	146	40	0.25477707006369427	0.5416666666666666	L63	ankyrin repeat and SOCS box containing 8
NP_001306225.1	ASB8	288	ankyrin repeat and SOCS box protein 8 isoform a [Homo sapiens]	YP_003986581.1	879	putative ankyrin repeat protein [Acanthamoeba polyphaga mimivirus]	205	55	0.2682926829268293	0.6180555555555556	L88	ankyrin repeat and SOCS box containing 8
NP_001306225.1	ASB8	288	ankyrin repeat and SOCS box protein 8 isoform a [Homo sapiens]	YP_003986581.1	879	putative ankyrin repeat protein [Acanthamoeba polyphaga mimivirus]	187	53	0.28342245989304815	0.5729166666666666	L88	ankyrin repeat and SOCS box containing 8
NP_001306225.1	ASB8	288	ankyrin repeat and SOCS box protein 8 isoform a [Homo sapiens]	YP_003986581.1	879	putative ankyrin repeat protein [Acanthamoeba polyphaga mimivirus]	202	56	0.27722772277227725	0.6215277777777778	L88	ankyrin repeat and SOCS box containing 8
NP_001306225.1	ASB8	288	ankyrin repeat and SOCS box protein 8 isoform a [Homo sapiens]	YP_003986581.1	879	putative ankyrin repeat protein [Acanthamoeba polyphaga mimivirus]	201	52	0.25742574257425743	0.65625	L88	ankyrin repeat and SOCS box containing 8
NP_001306225.1	ASB8	288	ankyrin repeat and SOCS box protein 8 isoform a [Homo sapiens]	YP_003986583.1	764	putative ankyrin repeat protein [Acanthamoeba polyphaga mimivirus]	179	48	0.2681564245810056	0.5833333333333334	L91/L90	ankyrin repeat and SOCS box containing 8
NP_001306225.1	ASB8	288	ankyrin repeat and SOCS box protein 8 isoform a [Homo sapiens]	YP_003986583.1	764	putative ankyrin repeat protein [Acanthamoeba polyphaga mimivirus]	180	46	0.25136612021857924	0.53125	L91/L90	ankyrin repeat and SOCS box containing 8
NP_001306225.1	ASB8	288	ankyrin repeat and SOCS box protein 8 isoform a [Homo sapiens]	YP_003986584.1	878	putative ankyrin repeat protein [Acanthamoeba polyphaga mimivirus]	208	59	0.28365384615384615	0.6597222222222222	L93/L92	ankyrin repeat and SOCS box containing 8
NP_001306225.1	ASB8	288	ankyrin repeat and SOCS box protein 8 isoform a [Homo sapiens]	YP_003986584.1	878	putative ankyrin repeat protein [Acanthamoeba polyphaga mimivirus]	203	51	0.2512315270935961	0.6215277777777778	L93/L92	ankyrin repeat and SOCS box containing 8
NP_001306225.1	ASB8	288	ankyrin repeat and SOCS box protein 8 isoform a [Homo sapiens]	YP_003986584.1	878	putative ankyrin repeat protein [Acanthamoeba polyphaga mimivirus]	193	49	0.2538860103626943	0.5798611111111112	L93/L92	ankyrin repeat and SOCS box containing 8
NP_001306225.1	ASB8	288	ankyrin repeat and SOCS box protein 8 isoform a [Homo sapiens]	YP_003986584.1	878	putative ankyrin repeat protein [Acanthamoeba polyphaga mimivirus]	196	50	0.25510204081632654	0.5763888888888888	L93/L92	ankyrin repeat and SOCS box containing 8
NP_001306225.1	ASB8	288	ankyrin repeat and SOCS box protein 8 isoform a [Homo sapiens]	YP_003986584.1	878	putative ankyrin repeat protein [Acanthamoeba polyphaga mimivirus]	173	50	0.28901734104046245	0.5625	L93/L92	ankyrin repeat and SOCS box containing 8
NP_001306225.1	ASB8	288	ankyrin repeat and SOCS box protein 8 isoform a [Homo sapiens]	YP_003986586.1	1015	putative ankyrin repeat protein [Acanthamoeba polyphaga mimivirus]	129	37	0.2781954887218045	0.4444444444444444	R96	ankyrin repeat and SOCS box containing 8
NP_001306225.1	ASB8	288	ankyrin repeat and SOCS box protein 8 isoform a [Homo sapiens]	YP_003986589.1	261	putative ankyrin repeat protein [Acanthamoeba polyphaga mimivirus]	139	39	0.2565789473684211	0.5173611111111112	L99	ankyrin repeat and SOCS box containing 8
NP_001306225.1	ASB8	288	ankyrin repeat and SOCS box protein 8 isoform a [Homo sapiens]	YP_003986589.1	261	putative ankyrin repeat protein [Acanthamoeba polyphaga mimivirus]	141	39	0.2549019607843137	0.5243055555555556	L99	ankyrin repeat and SOCS box containing 8
NP_001306225.1	ASB8	288	ankyrin repeat and SOCS box protein 8 isoform a [Homo sapiens]	YP_003986589.1	261	putative ankyrin repeat protein [Acanthamoeba polyphaga mimivirus]	155	42	0.25609756097560976	0.5451388888888888	L99	ankyrin repeat and SOCS box containing 8
NP_001306225.1	ASB8	288	ankyrin repeat and SOCS box protein 8 isoform a [Homo sapiens]	YP_003986590.1	602	putative ankyrin repeat protein [Acanthamoeba polyphaga mimivirus]	152	43	0.26380368098159507	0.5555555555555556	L100	ankyrin repeat and SOCS box containing 8
NP_001306225.1	ASB8	288	ankyrin repeat and SOCS box protein 8 isoform a [Homo sapiens]	YP_003986590.1	602	putative ankyrin repeat protein [Acanthamoeba polyphaga mimivirus]	127	37	0.2740740740740741	0.4583333333333333	L100	ankyrin repeat and SOCS box containing 8
NP_001306225.1	ASB8	288	ankyrin repeat and SOCS box protein 8 isoform a [Homo sapiens]	YP_003986613.1	627	putative ankyrin repeat protein [Acanthamoeba polyphaga mimivirus]	191	50	0.2617801047120419	0.6006944444444444	L122	ankyrin repeat and SOCS box containing 8
NP_001306225.1	ASB8	288	ankyrin repeat and SOCS box protein 8 isoform a [Homo sapiens]	YP_003986613.1	627	putative ankyrin repeat protein [Acanthamoeba polyphaga mimivirus]	172	48	0.27906976744186046	0.5173611111111112	L122	ankyrin repeat and SOCS box containing 8
NP_001306225.1	ASB8	288	ankyrin repeat and SOCS box protein 8 isoform a [Homo sapiens]	YP_003986725.1	307	putative ankyrin repeat protein [Acanthamoeba polyphaga mimivirus]	130	42	0.2978723404255319	0.4861111111111111	R229	ankyrin repeat and SOCS box containing 8
NP_001306225.1	ASB8	288	ankyrin repeat and SOCS box protein 8 isoform a [Homo sapiens]	YP_003986725.1	307	putative ankyrin repeat protein [Acanthamoeba polyphaga mimivirus]	133	38	0.2620689655172414	0.5	R229	ankyrin repeat and SOCS box containing 8
NP_001306225.1	ASB8	288	ankyrin repeat and SOCS box protein 8 isoform a [Homo sapiens]	YP_003986725.1	307	putative ankyrin repeat protein [Acanthamoeba polyphaga mimivirus]	107	31	0.2672413793103448	0.3993055555555556	R229	ankyrin repeat and SOCS box containing 8
NP_001306225.1	ASB8	288	ankyrin repeat and SOCS box protein 8 isoform a [Homo sapiens]	YP_003986725.1	307	putative ankyrin repeat protein [Acanthamoeba polyphaga mimivirus]	90	29	0.29292929292929293	0.34375	R229	ankyrin repeat and SOCS box containing 8
NP_001306225.1	ASB8	288	ankyrin repeat and SOCS box protein 8 isoform a [Homo sapiens]	YP_003986769.1	728	putative ankyrin repeat protein [Acanthamoeba polyphaga mimivirus]	91	24	0.26373626373626374	0.2986111111111111	L271	ankyrin repeat and SOCS box containing 8
NP_001306225.1	ASB8	288	ankyrin repeat and SOCS box protein 8 isoform a [Homo sapiens]	YP_003986780.1	470	putative ankyrin repeat protein [Acanthamoeba polyphaga mimivirus]	72	21	0.2692307692307692	0.2708333333333333	L279	ankyrin repeat and SOCS box containing 8
NP_001306225.1	ASB8	288	ankyrin repeat and SOCS box protein 8 isoform a [Homo sapiens]	YP_003986780.1	470	putative ankyrin repeat protein [Acanthamoeba polyphaga mimivirus]	71	20	0.2597402597402597	0.2638888888888889	L279	ankyrin repeat and SOCS box containing 8
NP_001306225.1	ASB8	288	ankyrin repeat and SOCS box protein 8 isoform a [Homo sapiens]	YP_003986990.1	53	putative ankyrin repeat protein [Acanthamoeba polyphaga mimivirus]	51	17	0.3148148148148148	0.1875	L482	ankyrin repeat and SOCS box containing 8
NP_001306225.1	ASB8	288	ankyrin repeat and SOCS box protein 8 isoform a [Homo sapiens]	YP_003986990.1	53	putative ankyrin repeat protein [Acanthamoeba polyphaga mimivirus]	47	15	0.3	0.1736111111111111	L482	ankyrin repeat and SOCS box containing 8
NP_001306225.1	ASB8	288	ankyrin repeat and SOCS box protein 8 isoform a [Homo sapiens]	YP_003986990.1	53	putative ankyrin repeat protein [Acanthamoeba polyphaga mimivirus]	51	14	0.25925925925925924	0.1840277777777778	L482	ankyrin repeat and SOCS box containing 8
NP_001306225.1	ASB8	288	ankyrin repeat and SOCS box protein 8 isoform a [Homo sapiens]	YP_003986990.1	53	putative ankyrin repeat protein [Acanthamoeba polyphaga mimivirus]	49	13	0.25	0.1527777777777778	L482	ankyrin repeat and SOCS box containing 8
NP_001306225.1	ASB8	288	ankyrin repeat and SOCS box protein 8 isoform a [Homo sapiens]	YP_003986993.1	1908	putative ankyrin repeat protein [Acanthamoeba polyphaga mimivirus]	65	18	0.2727272727272727	0.22569444444444445	L484	ankyrin repeat and SOCS box containing 8
NP_001306225.1	ASB8	288	ankyrin repeat and SOCS box protein 8 isoform a [Homo sapiens]	YP_003986993.1	1908	putative ankyrin repeat protein [Acanthamoeba polyphaga mimivirus]	58	16	0.2711864406779661	0.2013888888888889	L484	ankyrin repeat and SOCS box containing 8
NP_001306225.1	ASB8	288	ankyrin repeat and SOCS box protein 8 isoform a [Homo sapiens]	YP_003986993.1	1908	putative ankyrin repeat protein [Acanthamoeba polyphaga mimivirus]	60	17	0.2786885245901639	0.19444444444444445	L484	ankyrin repeat and SOCS box containing 8
NP_001306225.1	ASB8	288	ankyrin repeat and SOCS box protein 8 isoform a [Homo sapiens]	YP_003987094.1	463	putative ankyrin repeat protein [Acanthamoeba polyphaga mimivirus]	60	20	0.32786885245901637	0.21180555555555555	R579	ankyrin repeat and SOCS box containing 8
NP_001306225.1	ASB8	288	ankyrin repeat and SOCS box protein 8 isoform a [Homo sapiens]	YP_003987116.1	315	putative ankyrin repeat protein [Acanthamoeba polyphaga mimivirus]	119	34	0.265625	0.4444444444444444	R600	ankyrin repeat and SOCS box containing 8
NP_001306225.1	ASB8	288	ankyrin repeat and SOCS box protein 8 isoform a [Homo sapiens]	YP_003987153.1	486	putative ankyrin repeat protein [Acanthamoeba polyphaga mimivirus]	105	31	0.2743362831858407	0.3888888888888889	R634	ankyrin repeat and SOCS box containing 8
NP_001306225.1	ASB8	288	ankyrin repeat and SOCS box protein 8 isoform a [Homo sapiens]	YP_003987186.1	162	putative ankyrin repeat protein [Acanthamoeba polyphaga mimivirus]	120	30	0.25	0.3958333333333333	R664	ankyrin repeat and SOCS box containing 8
NP_001306225.1	ASB8	288	ankyrin repeat and SOCS box protein 8 isoform a [Homo sapiens]	YP_003987186.1	162	putative ankyrin repeat protein [Acanthamoeba polyphaga mimivirus]	134	35	0.26119402985074625	0.4131944444444444	R664	ankyrin repeat and SOCS box containing 8
NP_001306225.1	ASB8	288	ankyrin repeat and SOCS box protein 8 isoform a [Homo sapiens]	YP_003987186.1	162	putative ankyrin repeat protein [Acanthamoeba polyphaga mimivirus]	133	36	0.2706766917293233	0.4340277777777778	R664	ankyrin repeat and SOCS box containing 8
NP_001306225.1	ASB8	288	ankyrin repeat and SOCS box protein 8 isoform a [Homo sapiens]	YP_003987244.1	275	putative ankyrin repeat protein [Acanthamoeba polyphaga mimivirus]	107	31	0.2719298245614035	0.3958333333333333	L715	ankyrin repeat and SOCS box containing 8
NP_001306225.1	ASB8	288	ankyrin repeat and SOCS box protein 8 isoform a [Homo sapiens]	YP_003987276.1	142	putative ankyrin repeat protein [Acanthamoeba polyphaga mimivirus]	82	23	0.2804878048780488	0.28125	R747	ankyrin repeat and SOCS box containing 8
NP_001306225.1	ASB8	288	ankyrin repeat and SOCS box protein 8 isoform a [Homo sapiens]	YP_003987370.1	276	putative ankyrin repeat protein [Acanthamoeba polyphaga mimivirus]	116	37	0.296	0.4305555555555556	R838	ankyrin repeat and SOCS box containing 8
NP_001306225.1	ASB8	288	ankyrin repeat and SOCS box protein 8 isoform a [Homo sapiens]	YP_003987370.1	276	putative ankyrin repeat protein [Acanthamoeba polyphaga mimivirus]	112	31	0.25833333333333336	0.4131944444444444	R838	ankyrin repeat and SOCS box containing 8
NP_001306225.1	ASB8	288	ankyrin repeat and SOCS box protein 8 isoform a [Homo sapiens]	YP_003987377.1	440	putative ankyrin repeat protein [Acanthamoeba polyphaga mimivirus]	170	48	0.26519337016574585	0.6076388888888888	R844/R845	ankyrin repeat and SOCS box containing 8
NP_001306225.1	ASB8	288	ankyrin repeat and SOCS box protein 8 isoform a [Homo sapiens]	YP_003987378.1	170	putative ankyrin repeat protein [Acanthamoeba polyphaga mimivirus]	55	16	0.27586206896551724	0.2013888888888889	R846	ankyrin repeat and SOCS box containing 8
NP_001306225.1	ASB8	288	ankyrin repeat and SOCS box protein 8 isoform a [Homo sapiens]	YP_003987379.1	519	putative ankyrin repeat protein [Acanthamoeba polyphaga mimivirus]	146	41	0.2611464968152866	0.5416666666666666	R848	ankyrin repeat and SOCS box containing 8
NP_001306225.1	ASB8	288	ankyrin repeat and SOCS box protein 8 isoform a [Homo sapiens]	YP_003987379.1	519	putative ankyrin repeat protein [Acanthamoeba polyphaga mimivirus]	145	41	0.26282051282051283	0.5381944444444444	R848	ankyrin repeat and SOCS box containing 8
NP_001306225.1	ASB8	288	ankyrin repeat and SOCS box protein 8 isoform a [Homo sapiens]	YP_003987435.1	361	putative ankyrin repeat protein [Acanthamoeba polyphaga mimivirus]	191	52	0.25742574257425743	0.6770833333333334	R901	ankyrin repeat and SOCS box containing 8
NP_001306225.1	ASB8	288	ankyrin repeat and SOCS box protein 8 isoform a [Homo sapiens]	YP_003987435.1	361	putative ankyrin repeat protein [Acanthamoeba polyphaga mimivirus]	161	46	0.26285714285714284	0.6041666666666666	R901	ankyrin repeat and SOCS box containing 8
NP_001306225.1	ASB8	288	ankyrin repeat and SOCS box protein 8 isoform a [Homo sapiens]	YP_003987446.1	60	hypothetical protein [Acanthamoeba polyphaga mimivirus]	43	13	0.2826086956521739	0.1597222222222222	R910b	ankyrin repeat and SOCS box containing 8
NP_001306227.1	ASB8	227	ankyrin repeat and SOCS box protein 8 isoform b [Homo sapiens]	YP_003986499.1	122	putative ankyrin repeat protein [Acanthamoeba polyphaga mimivirus]	109	29	0.25892857142857145	0.4669603524229075	L22	ankyrin repeat and SOCS box containing 8
NP_001306227.1	ASB8	227	ankyrin repeat and SOCS box protein 8 isoform b [Homo sapiens]	YP_003986502.1	326	putative ankyrin repeat protein [Acanthamoeba polyphaga mimivirus]	157	52	0.31137724550898205	0.7004405286343612	L25	ankyrin repeat and SOCS box containing 8
NP_001306227.1	ASB8	227	ankyrin repeat and SOCS box protein 8 isoform b [Homo sapiens]	YP_003986502.1	326	putative ankyrin repeat protein [Acanthamoeba polyphaga mimivirus]	113	35	0.28688524590163933	0.5330396475770925	L25	ankyrin repeat and SOCS box containing 8
NP_001306227.1	ASB8	227	ankyrin repeat and SOCS box protein 8 isoform b [Homo sapiens]	YP_003986502.1	326	putative ankyrin repeat protein [Acanthamoeba polyphaga mimivirus]	151	45	0.26785714285714285	0.7004405286343612	L25	ankyrin repeat and SOCS box containing 8
NP_001306227.1	ASB8	227	ankyrin repeat and SOCS box protein 8 isoform b [Homo sapiens]	YP_003986502.1	326	putative ankyrin repeat protein [Acanthamoeba polyphaga mimivirus]	101	29	0.2636363636363636	0.4801762114537445	L25	ankyrin repeat and SOCS box containing 8
NP_001306227.1	ASB8	227	ankyrin repeat and SOCS box protein 8 isoform b [Homo sapiens]	YP_003986530.1	227	putative ankyrin repeat protein [Acanthamoeba polyphaga mimivirus]	103	28	0.25	0.4889867841409692	L45	ankyrin repeat and SOCS box containing 8
NP_001306227.1	ASB8	227	ankyrin repeat and SOCS box protein 8 isoform b [Homo sapiens]	YP_003986545.1	307	putative ankyrin repeat protein [Acanthamoeba polyphaga mimivirus]	114	32	0.2601626016260163	0.5374449339207048	L59	ankyrin repeat and SOCS box containing 8
NP_001306227.1	ASB8	227	ankyrin repeat and SOCS box protein 8 isoform b [Homo sapiens]	YP_003986545.1	307	putative ankyrin repeat protein [Acanthamoeba polyphaga mimivirus]	116	34	0.265625	0.5594713656387665	L59	ankyrin repeat and SOCS box containing 8
NP_001306227.1	ASB8	227	ankyrin repeat and SOCS box protein 8 isoform b [Homo sapiens]	YP_003986552.1	542	putative ankyrin repeat protein [Acanthamoeba polyphaga mimivirus]	113	31	0.2540983606557377	0.5330396475770925	L63	ankyrin repeat and SOCS box containing 8
NP_001306227.1	ASB8	227	ankyrin repeat and SOCS box protein 8 isoform b [Homo sapiens]	YP_003986552.1	542	putative ankyrin repeat protein [Acanthamoeba polyphaga mimivirus]	114	34	0.2764227642276423	0.5374449339207048	L63	ankyrin repeat and SOCS box containing 8
NP_001306227.1	ASB8	227	ankyrin repeat and SOCS box protein 8 isoform b [Homo sapiens]	YP_003986581.1	879	putative ankyrin repeat protein [Acanthamoeba polyphaga mimivirus]	155	46	0.2967741935483871	0.6079295154185022	L88	ankyrin repeat and SOCS box containing 8
NP_001306227.1	ASB8	227	ankyrin repeat and SOCS box protein 8 isoform b [Homo sapiens]	YP_003986581.1	879	putative ankyrin repeat protein [Acanthamoeba polyphaga mimivirus]	158	40	0.25157232704402516	0.6563876651982379	L88	ankyrin repeat and SOCS box containing 8
NP_001306227.1	ASB8	227	ankyrin repeat and SOCS box protein 8 isoform b [Homo sapiens]	YP_003986581.1	879	putative ankyrin repeat protein [Acanthamoeba polyphaga mimivirus]	86	22	0.2558139534883721	0.3524229074889868	L88	ankyrin repeat and SOCS box containing 8
NP_001306227.1	ASB8	227	ankyrin repeat and SOCS box protein 8 isoform b [Homo sapiens]	YP_003986583.1	764	putative ankyrin repeat protein [Acanthamoeba polyphaga mimivirus]	131	35	0.26515151515151514	0.5594713656387665	L91/L90	ankyrin repeat and SOCS box containing 8
NP_001306227.1	ASB8	227	ankyrin repeat and SOCS box protein 8 isoform b [Homo sapiens]	YP_003986583.1	764	putative ankyrin repeat protein [Acanthamoeba polyphaga mimivirus]	169	43	0.25	0.6519823788546255	L91/L90	ankyrin repeat and SOCS box containing 8
NP_001306227.1	ASB8	227	ankyrin repeat and SOCS box protein 8 isoform b [Homo sapiens]	YP_003986583.1	764	putative ankyrin repeat protein [Acanthamoeba polyphaga mimivirus]	146	42	0.2876712328767123	0.5594713656387665	L91/L90	ankyrin repeat and SOCS box containing 8
NP_001306227.1	ASB8	227	ankyrin repeat and SOCS box protein 8 isoform b [Homo sapiens]	YP_003986584.1	878	putative ankyrin repeat protein [Acanthamoeba polyphaga mimivirus]	156	46	0.2948717948717949	0.6123348017621145	L93/L92	ankyrin repeat and SOCS box containing 8
NP_001306227.1	ASB8	227	ankyrin repeat and SOCS box protein 8 isoform b [Homo sapiens]	YP_003986584.1	878	putative ankyrin repeat protein [Acanthamoeba polyphaga mimivirus]	168	45	0.26785714285714285	0.6563876651982379	L93/L92	ankyrin repeat and SOCS box containing 8
NP_001306227.1	ASB8	227	ankyrin repeat and SOCS box protein 8 isoform b [Homo sapiens]	YP_003986584.1	878	putative ankyrin repeat protein [Acanthamoeba polyphaga mimivirus]	159	42	0.2641509433962264	0.6079295154185022	L93/L92	ankyrin repeat and SOCS box containing 8
NP_001306227.1	ASB8	227	ankyrin repeat and SOCS box protein 8 isoform b [Homo sapiens]	YP_003986584.1	878	putative ankyrin repeat protein [Acanthamoeba polyphaga mimivirus]	162	42	0.25925925925925924	0.6035242290748899	L93/L92	ankyrin repeat and SOCS box containing 8
NP_001306227.1	ASB8	227	ankyrin repeat and SOCS box protein 8 isoform b [Homo sapiens]	YP_003986584.1	878	putative ankyrin repeat protein [Acanthamoeba polyphaga mimivirus]	142	36	0.2517482517482518	0.5814977973568282	L93/L92	ankyrin repeat and SOCS box containing 8
NP_001306227.1	ASB8	227	ankyrin repeat and SOCS box protein 8 isoform b [Homo sapiens]	YP_003986584.1	878	putative ankyrin repeat protein [Acanthamoeba polyphaga mimivirus]	130	41	0.3153846153846154	0.5418502202643172	L93/L92	ankyrin repeat and SOCS box containing 8
NP_001306227.1	ASB8	227	ankyrin repeat and SOCS box protein 8 isoform b [Homo sapiens]	YP_003986584.1	878	putative ankyrin repeat protein [Acanthamoeba polyphaga mimivirus]	89	27	0.3	0.3920704845814978	L93/L92	ankyrin repeat and SOCS box containing 8
NP_001306227.1	ASB8	227	ankyrin repeat and SOCS box protein 8 isoform b [Homo sapiens]	YP_003986586.1	1015	putative ankyrin repeat protein [Acanthamoeba polyphaga mimivirus]	129	37	0.2781954887218045	0.5638766519823789	R96	ankyrin repeat and SOCS box containing 8
NP_001306227.1	ASB8	227	ankyrin repeat and SOCS box protein 8 isoform b [Homo sapiens]	YP_003986589.1	261	putative ankyrin repeat protein [Acanthamoeba polyphaga mimivirus]	141	40	0.26490066225165565	0.6387665198237885	L99	ankyrin repeat and SOCS box containing 8
NP_001306227.1	ASB8	227	ankyrin repeat and SOCS box protein 8 isoform b [Homo sapiens]	YP_003986589.1	261	putative ankyrin repeat protein [Acanthamoeba polyphaga mimivirus]	109	30	0.2542372881355932	0.5154185022026432	L99	ankyrin repeat and SOCS box containing 8
NP_001306227.1	ASB8	227	ankyrin repeat and SOCS box protein 8 isoform b [Homo sapiens]	YP_003986589.1	261	putative ankyrin repeat protein [Acanthamoeba polyphaga mimivirus]	110	31	0.256198347107438	0.5198237885462555	L99	ankyrin repeat and SOCS box containing 8
NP_001306227.1	ASB8	227	ankyrin repeat and SOCS box protein 8 isoform b [Homo sapiens]	YP_003986613.1	627	putative ankyrin repeat protein [Acanthamoeba polyphaga mimivirus]	143	40	0.27972027972027974	0.5726872246696035	L122	ankyrin repeat and SOCS box containing 8
NP_001306227.1	ASB8	227	ankyrin repeat and SOCS box protein 8 isoform b [Homo sapiens]	YP_003986613.1	627	putative ankyrin repeat protein [Acanthamoeba polyphaga mimivirus]	127	42	0.33070866141732286	0.5066079295154186	L122	ankyrin repeat and SOCS box containing 8
NP_001306227.1	ASB8	227	ankyrin repeat and SOCS box protein 8 isoform b [Homo sapiens]	YP_003986613.1	627	putative ankyrin repeat protein [Acanthamoeba polyphaga mimivirus]	159	40	0.25157232704402516	0.5638766519823789	L122	ankyrin repeat and SOCS box containing 8
NP_001306227.1	ASB8	227	ankyrin repeat and SOCS box protein 8 isoform b [Homo sapiens]	YP_003986613.1	627	putative ankyrin repeat protein [Acanthamoeba polyphaga mimivirus]	133	40	0.3007518796992481	0.5066079295154186	L122	ankyrin repeat and SOCS box containing 8
NP_001306227.1	ASB8	227	ankyrin repeat and SOCS box protein 8 isoform b [Homo sapiens]	YP_003986725.1	307	putative ankyrin repeat protein [Acanthamoeba polyphaga mimivirus]	102	35	0.3153153153153153	0.4845814977973568	R229	ankyrin repeat and SOCS box containing 8
NP_001306227.1	ASB8	227	ankyrin repeat and SOCS box protein 8 isoform b [Homo sapiens]	YP_003986725.1	307	putative ankyrin repeat protein [Acanthamoeba polyphaga mimivirus]	90	29	0.29292929292929293	0.43612334801762115	R229	ankyrin repeat and SOCS box containing 8
NP_001306227.1	ASB8	227	ankyrin repeat and SOCS box protein 8 isoform b [Homo sapiens]	YP_003986725.1	307	putative ankyrin repeat protein [Acanthamoeba polyphaga mimivirus]	101	31	0.27927927927927926	0.4845814977973568	R229	ankyrin repeat and SOCS box containing 8
NP_001306227.1	ASB8	227	ankyrin repeat and SOCS box protein 8 isoform b [Homo sapiens]	YP_003986769.1	728	putative ankyrin repeat protein [Acanthamoeba polyphaga mimivirus]	115	29	0.25217391304347825	0.4845814977973568	L271	ankyrin repeat and SOCS box containing 8
NP_001306227.1	ASB8	227	ankyrin repeat and SOCS box protein 8 isoform b [Homo sapiens]	YP_003986769.1	728	putative ankyrin repeat protein [Acanthamoeba polyphaga mimivirus]	83	21	0.25301204819277107	0.3436123348017621	L271	ankyrin repeat and SOCS box containing 8
NP_001306227.1	ASB8	227	ankyrin repeat and SOCS box protein 8 isoform b [Homo sapiens]	YP_003986780.1	470	putative ankyrin repeat protein [Acanthamoeba polyphaga mimivirus]	107	29	0.25	0.5022026431718062	L279	ankyrin repeat and SOCS box containing 8
NP_001306227.1	ASB8	227	ankyrin repeat and SOCS box protein 8 isoform b [Homo sapiens]	YP_003986780.1	470	putative ankyrin repeat protein [Acanthamoeba polyphaga mimivirus]	72	21	0.2692307692307692	0.3436123348017621	L279	ankyrin repeat and SOCS box containing 8
NP_001306227.1	ASB8	227	ankyrin repeat and SOCS box protein 8 isoform b [Homo sapiens]	YP_003986780.1	470	putative ankyrin repeat protein [Acanthamoeba polyphaga mimivirus]	71	20	0.2597402597402597	0.33480176211453744	L279	ankyrin repeat and SOCS box containing 8
NP_001306227.1	ASB8	227	ankyrin repeat and SOCS box protein 8 isoform b [Homo sapiens]	YP_003986990.1	53	putative ankyrin repeat protein [Acanthamoeba polyphaga mimivirus]	51	17	0.3148148148148148	0.23788546255506607	L482	ankyrin repeat and SOCS box containing 8
NP_001306227.1	ASB8	227	ankyrin repeat and SOCS box protein 8 isoform b [Homo sapiens]	YP_003986990.1	53	putative ankyrin repeat protein [Acanthamoeba polyphaga mimivirus]	47	15	0.3	0.22026431718061673	L482	ankyrin repeat and SOCS box containing 8
NP_001306227.1	ASB8	227	ankyrin repeat and SOCS box protein 8 isoform b [Homo sapiens]	YP_003986990.1	53	putative ankyrin repeat protein [Acanthamoeba polyphaga mimivirus]	46	13	0.2653061224489796	0.21145374449339208	L482	ankyrin repeat and SOCS box containing 8
NP_001306227.1	ASB8	227	ankyrin repeat and SOCS box protein 8 isoform b [Homo sapiens]	YP_003986990.1	53	putative ankyrin repeat protein [Acanthamoeba polyphaga mimivirus]	49	13	0.25	0.19383259911894274	L482	ankyrin repeat and SOCS box containing 8
NP_001306227.1	ASB8	227	ankyrin repeat and SOCS box protein 8 isoform b [Homo sapiens]	YP_003986993.1	1908	putative ankyrin repeat protein [Acanthamoeba polyphaga mimivirus]	69	18	0.2608695652173913	0.29955947136563876	L484	ankyrin repeat and SOCS box containing 8
NP_001306227.1	ASB8	227	ankyrin repeat and SOCS box protein 8 isoform b [Homo sapiens]	YP_003986993.1	1908	putative ankyrin repeat protein [Acanthamoeba polyphaga mimivirus]	64	18	0.27692307692307694	0.28193832599118945	L484	ankyrin repeat and SOCS box containing 8
NP_001306227.1	ASB8	227	ankyrin repeat and SOCS box protein 8 isoform b [Homo sapiens]	YP_003986993.1	1908	putative ankyrin repeat protein [Acanthamoeba polyphaga mimivirus]	58	16	0.2711864406779661	0.2555066079295154	L484	ankyrin repeat and SOCS box containing 8
NP_001306227.1	ASB8	227	ankyrin repeat and SOCS box protein 8 isoform b [Homo sapiens]	YP_003986993.1	1908	putative ankyrin repeat protein [Acanthamoeba polyphaga mimivirus]	58	16	0.2711864406779661	0.2511013215859031	L484	ankyrin repeat and SOCS box containing 8
NP_001306227.1	ASB8	227	ankyrin repeat and SOCS box protein 8 isoform b [Homo sapiens]	YP_003987186.1	162	putative ankyrin repeat protein [Acanthamoeba polyphaga mimivirus]	109	29	0.26605504587155965	0.45374449339207046	R664	ankyrin repeat and SOCS box containing 8
NP_001306227.1	ASB8	227	ankyrin repeat and SOCS box protein 8 isoform b [Homo sapiens]	YP_003987186.1	162	putative ankyrin repeat protein [Acanthamoeba polyphaga mimivirus]	97	30	0.30927835051546393	0.4052863436123348	R664	ankyrin repeat and SOCS box containing 8
NP_001306227.1	ASB8	227	ankyrin repeat and SOCS box protein 8 isoform b [Homo sapiens]	YP_003987186.1	162	putative ankyrin repeat protein [Acanthamoeba polyphaga mimivirus]	74	24	0.32432432432432434	0.32158590308370044	R664	ankyrin repeat and SOCS box containing 8
NP_001306227.1	ASB8	227	ankyrin repeat and SOCS box protein 8 isoform b [Homo sapiens]	YP_003987186.1	162	putative ankyrin repeat protein [Acanthamoeba polyphaga mimivirus]	67	23	0.34328358208955223	0.27312775330396477	R664	ankyrin repeat and SOCS box containing 8
NP_001306227.1	ASB8	227	ankyrin repeat and SOCS box protein 8 isoform b [Homo sapiens]	YP_003987244.1	275	putative ankyrin repeat protein [Acanthamoeba polyphaga mimivirus]	102	28	0.25225225225225223	0.4845814977973568	L715	ankyrin repeat and SOCS box containing 8
NP_001306227.1	ASB8	227	ankyrin repeat and SOCS box protein 8 isoform b [Homo sapiens]	YP_003987276.1	142	putative ankyrin repeat protein [Acanthamoeba polyphaga mimivirus]	87	23	0.26436781609195403	0.3788546255506608	R747	ankyrin repeat and SOCS box containing 8
NP_001306227.1	ASB8	227	ankyrin repeat and SOCS box protein 8 isoform b [Homo sapiens]	YP_003987276.1	142	putative ankyrin repeat protein [Acanthamoeba polyphaga mimivirus]	56	15	0.26785714285714285	0.2422907488986784	R747	ankyrin repeat and SOCS box containing 8
NP_001306227.1	ASB8	227	ankyrin repeat and SOCS box protein 8 isoform b [Homo sapiens]	YP_003987290.1	501	putative ankyrin repeat protein [Acanthamoeba polyphaga mimivirus]	111	32	0.26229508196721313	0.5330396475770925	R760	ankyrin repeat and SOCS box containing 8
NP_001306227.1	ASB8	227	ankyrin repeat and SOCS box protein 8 isoform b [Homo sapiens]	YP_003987367.1	308	putative ankyrin repeat protein [Acanthamoeba polyphaga mimivirus]	48	15	0.2727272727272727	0.2422907488986784	R835	ankyrin repeat and SOCS box containing 8
NP_001306227.1	ASB8	227	ankyrin repeat and SOCS box protein 8 isoform b [Homo sapiens]	YP_003987370.1	276	putative ankyrin repeat protein [Acanthamoeba polyphaga mimivirus]	114	38	0.2992125984251969	0.5550660792951542	R838	ankyrin repeat and SOCS box containing 8
NP_001306227.1	ASB8	227	ankyrin repeat and SOCS box protein 8 isoform b [Homo sapiens]	YP_003987370.1	276	putative ankyrin repeat protein [Acanthamoeba polyphaga mimivirus]	102	33	0.2972972972972973	0.4845814977973568	R838	ankyrin repeat and SOCS box containing 8
NP_001306227.1	ASB8	227	ankyrin repeat and SOCS box protein 8 isoform b [Homo sapiens]	YP_003987370.1	276	putative ankyrin repeat protein [Acanthamoeba polyphaga mimivirus]	80	20	0.25	0.32599118942731276	R838	ankyrin repeat and SOCS box containing 8
NP_001306227.1	ASB8	227	ankyrin repeat and SOCS box protein 8 isoform b [Homo sapiens]	YP_003987377.1	440	putative ankyrin repeat protein [Acanthamoeba polyphaga mimivirus]	136	38	0.2620689655172414	0.6123348017621145	R844/R845	ankyrin repeat and SOCS box containing 8
NP_001306227.1	ASB8	227	ankyrin repeat and SOCS box protein 8 isoform b [Homo sapiens]	YP_003987378.1	170	putative ankyrin repeat protein [Acanthamoeba polyphaga mimivirus]	55	16	0.27586206896551724	0.2555066079295154	R846	ankyrin repeat and SOCS box containing 8
NP_001306227.1	ASB8	227	ankyrin repeat and SOCS box protein 8 isoform b [Homo sapiens]	YP_003987379.1	519	putative ankyrin repeat protein [Acanthamoeba polyphaga mimivirus]	113	33	0.27049180327868855	0.5330396475770925	R848	ankyrin repeat and SOCS box containing 8
NP_001306227.1	ASB8	227	ankyrin repeat and SOCS box protein 8 isoform b [Homo sapiens]	YP_003987379.1	519	putative ankyrin repeat protein [Acanthamoeba polyphaga mimivirus]	112	34	0.2809917355371901	0.5286343612334802	R848	ankyrin repeat and SOCS box containing 8
NP_001306227.1	ASB8	227	ankyrin repeat and SOCS box protein 8 isoform b [Homo sapiens]	YP_003987394.1	514	putative ankyrin repeat protein [Acanthamoeba polyphaga mimivirus]	114	31	0.25203252032520324	0.5374449339207048	L863	ankyrin repeat and SOCS box containing 8
NP_001306227.1	ASB8	227	ankyrin repeat and SOCS box protein 8 isoform b [Homo sapiens]	YP_003987408.1	468	putative ankyrin repeat protein [Acanthamoeba polyphaga mimivirus]	100	27	0.25471698113207547	0.42731277533039647	R873	ankyrin repeat and SOCS box containing 8
NP_001306227.1	ASB8	227	ankyrin repeat and SOCS box protein 8 isoform b [Homo sapiens]	YP_003987415.1	255	putative ankyrin repeat protein [Acanthamoeba polyphaga mimivirus]	114	31	0.25203252032520324	0.5374449339207048	R880	ankyrin repeat and SOCS box containing 8
NP_001306227.1	ASB8	227	ankyrin repeat and SOCS box protein 8 isoform b [Homo sapiens]	YP_003987435.1	361	putative ankyrin repeat protein [Acanthamoeba polyphaga mimivirus]	113	33	0.27049180327868855	0.5330396475770925	R901	ankyrin repeat and SOCS box containing 8
NP_001306227.1	ASB8	227	ankyrin repeat and SOCS box protein 8 isoform b [Homo sapiens]	YP_003987435.1	361	putative ankyrin repeat protein [Acanthamoeba polyphaga mimivirus]	104	28	0.2545454545454545	0.44493392070484583	R901	ankyrin repeat and SOCS box containing 8
NP_001306227.1	ASB8	227	ankyrin repeat and SOCS box protein 8 isoform b [Homo sapiens]	YP_003987446.1	60	hypothetical protein [Acanthamoeba polyphaga mimivirus]	43	13	0.2826086956521739	0.2026431718061674	R910b	ankyrin repeat and SOCS box containing 8
NP_001307111.1	DDX59	505	probable ATP-dependent RNA helicase DDX59 isoform 3 [Homo sapiens]	YP_003986965.1	524	putative translation initiation factor 4a [Acanthamoeba polyphaga mimivirus]	103	29	0.2636363636363636	0.21782178217821782	R458	DEAD-box helicase 59
NP_001307456.1	DDX19A	301	ATP-dependent RNA helicase DDX19A isoform 5 [Homo sapiens]	YP_003986965.1	524	putative translation initiation factor 4a [Acanthamoeba polyphaga mimivirus]	295	82	0.2724252491694352	0.9069767441860465	R458	DEAD-box helicase 19A
NP_001307572.1	SIK1B	783	probable serine/threonine-protein kinase SIK1B [Homo sapiens]	YP_003986941.1	276	putative serine/threonine-protein kinase [Acanthamoeba polyphaga mimivirus]	241	63	0.2540322580645161	0.3001277139208174	R436	salt inducible kinase 1B (putative)
NP_001307572.1	SIK1B	783	probable serine/threonine-protein kinase SIK1B [Homo sapiens]	YP_003987031.1	450	putative serine threonine-protein kinase [Acanthamoeba polyphaga mimivirus]	307	89	0.2861736334405145	0.3486590038314176	R517/R518	salt inducible kinase 1B (putative)
NP_001307572.1	SIK1B	783	probable serine/threonine-protein kinase SIK1B [Homo sapiens]	YP_003987350.1	1651	putative serine/threonine-protein kinase/receptor [Acanthamoeba polyphaga mimivirus]	257	69	0.2633587786259542	0.33077905491698595	R818	salt inducible kinase 1B (putative)
NP_001307572.1	SIK1B	783	probable serine/threonine-protein kinase SIK1B [Homo sapiens]	YP_003987358.1	1657	putative serine/threonine-protein kinase/receptor [Acanthamoeba polyphaga mimivirus]	259	72	0.2737642585551331	0.33077905491698595	R826	salt inducible kinase 1B (putative)
NP_001307572.1	SIK1B	783	probable serine/threonine-protein kinase SIK1B [Homo sapiens]	YP_003987364.1	1624	putative serine/threonine-protein kinase/receptor [Acanthamoeba polyphaga mimivirus]	256	71	0.27307692307692305	0.3269476372924649	R831	salt inducible kinase 1B (putative)
NP_001307572.1	SIK1B	783	probable serine/threonine-protein kinase SIK1B [Homo sapiens]	YP_003987364.1	1624	putative serine/threonine-protein kinase/receptor [Acanthamoeba polyphaga mimivirus]	256	66	0.2558139534883721	0.31417624521072796	R831	salt inducible kinase 1B (putative)
NP_001307675.1	DNAJC28	388	dnaJ homolog subfamily C member 28 [Homo sapiens]	YP_003986764.1	181	putative J domain-containing protein [Acanthamoeba polyphaga mimivirus]	58	18	0.3050847457627119	0.15206185567010308	R266	DnaJ heat shock protein family (Hsp40) member C28
NP_001307675.1	DNAJC28	388	dnaJ homolog subfamily C member 28 [Homo sapiens]	YP_003986952.1	368	putative J domain-containing protein [Acanthamoeba polyphaga mimivirus]	80	21	0.25925925925925924	0.19329896907216496	R445	DnaJ heat shock protein family (Hsp40) member C28
NP_001307768.1	DMAC2	178	distal membrane-arm assembly complex protein 2 isoform 8 [Homo sapiens]	YP_003987057.1	558	putative F-box/LRR-repeat protein [Acanthamoeba polyphaga mimivirus]	44	12	0.25	0.2696629213483146	R542	distal membrane arm assembly complex 2
NP_001307768.1	DMAC2	178	distal membrane-arm assembly complex protein 2 isoform 8 [Homo sapiens]	YP_003987282.1	751	putative F-box/LRR-repeat protein [Acanthamoeba polyphaga mimivirus]	65	20	0.2777777777777778	0.398876404494382	R753	distal membrane arm assembly complex 2
NP_001307768.1	DMAC2	178	distal membrane-arm assembly complex protein 2 isoform 8 [Homo sapiens]	YP_003987287.1	650	putative F-box protein [Acanthamoeba polyphaga mimivirus]	84	25	0.2717391304347826	0.5112359550561798	R757	distal membrane arm assembly complex 2
NP_001307769.1	DMAC2	236	distal membrane-arm assembly complex protein 2 isoform 9 [Homo sapiens]	YP_003987287.1	650	putative F-box protein [Acanthamoeba polyphaga mimivirus]	115	33	0.2619047619047619	0.5084745762711864	R757	distal membrane arm assembly complex 2
NP_001307827.1	CAMK2G	592	calcium/calmodulin-dependent protein kinase type II subunit gamma isoform 8 [Homo sapiens]	YP_003987031.1	450	putative serine threonine-protein kinase [Acanthamoeba polyphaga mimivirus]	293	76	0.2576271186440678	0.4543918918918919	R517/R518	calcium/calmodulin dependent protein kinase II gamma
NP_001307827.1	CAMK2G	592	calcium/calmodulin-dependent protein kinase type II subunit gamma isoform 8 [Homo sapiens]	YP_003987358.1	1657	putative serine/threonine-protein kinase/receptor [Acanthamoeba polyphaga mimivirus]	256	66	0.25190839694656486	0.42736486486486486	R826	calcium/calmodulin dependent protein kinase II gamma
NP_001307844.1	GABPB1	394	GA-binding protein subunit beta-1 isoform 5 [Homo sapiens]	YP_003986499.1	122	putative ankyrin repeat protein [Acanthamoeba polyphaga mimivirus]	112	31	0.25833333333333336	0.30456852791878175	L22	GA binding protein transcription factor subunit beta 1
NP_001307844.1	GABPB1	394	GA-binding protein subunit beta-1 isoform 5 [Homo sapiens]	YP_003986520.1	97	putative ankyrin repeat protein [Acanthamoeba polyphaga mimivirus]	84	25	0.2777777777777778	0.22842639593908629	L38b	GA binding protein transcription factor subunit beta 1
NP_001307844.1	GABPB1	394	GA-binding protein subunit beta-1 isoform 5 [Homo sapiens]	YP_003986520.1	97	putative ankyrin repeat protein [Acanthamoeba polyphaga mimivirus]	89	26	0.2765957446808511	0.23857868020304568	L38b	GA binding protein transcription factor subunit beta 1
NP_001307844.1	GABPB1	394	GA-binding protein subunit beta-1 isoform 5 [Homo sapiens]	YP_003986520.1	97	putative ankyrin repeat protein [Acanthamoeba polyphaga mimivirus]	76	22	0.2682926829268293	0.20812182741116753	L38b	GA binding protein transcription factor subunit beta 1
NP_001307844.1	GABPB1	394	GA-binding protein subunit beta-1 isoform 5 [Homo sapiens]	YP_003986545.1	307	putative ankyrin repeat protein [Acanthamoeba polyphaga mimivirus]	146	41	0.2611464968152866	0.39847715736040606	L59	GA binding protein transcription factor subunit beta 1
NP_001307844.1	GABPB1	394	GA-binding protein subunit beta-1 isoform 5 [Homo sapiens]	YP_003986545.1	307	putative ankyrin repeat protein [Acanthamoeba polyphaga mimivirus]	138	38	0.2550335570469799	0.37817258883248733	L59	GA binding protein transcription factor subunit beta 1
NP_001307844.1	GABPB1	394	GA-binding protein subunit beta-1 isoform 5 [Homo sapiens]	YP_003986545.1	307	putative ankyrin repeat protein [Acanthamoeba polyphaga mimivirus]	133	37	0.25170068027210885	0.3730964467005076	L59	GA binding protein transcription factor subunit beta 1
NP_001307844.1	GABPB1	394	GA-binding protein subunit beta-1 isoform 5 [Homo sapiens]	YP_003986551.1	252	putative ankyrin repeat protein [Acanthamoeba polyphaga mimivirus]	54	14	0.25	0.14213197969543148	L62	GA binding protein transcription factor subunit beta 1
NP_001307844.1	GABPB1	394	GA-binding protein subunit beta-1 isoform 5 [Homo sapiens]	YP_003986552.1	542	putative ankyrin repeat protein [Acanthamoeba polyphaga mimivirus]	143	42	0.26582278481012656	0.39847715736040606	L63	GA binding protein transcription factor subunit beta 1
NP_001307844.1	GABPB1	394	GA-binding protein subunit beta-1 isoform 5 [Homo sapiens]	YP_003986552.1	542	putative ankyrin repeat protein [Acanthamoeba polyphaga mimivirus]	132	38	0.26573426573426573	0.3629441624365482	L63	GA binding protein transcription factor subunit beta 1
NP_001307844.1	GABPB1	394	GA-binding protein subunit beta-1 isoform 5 [Homo sapiens]	YP_003986552.1	542	putative ankyrin repeat protein [Acanthamoeba polyphaga mimivirus]	114	34	0.2786885245901639	0.3096446700507614	L63	GA binding protein transcription factor subunit beta 1
NP_001307844.1	GABPB1	394	GA-binding protein subunit beta-1 isoform 5 [Homo sapiens]	YP_003986589.1	261	putative ankyrin repeat protein [Acanthamoeba polyphaga mimivirus]	137	38	0.25333333333333335	0.3756345177664975	L99	GA binding protein transcription factor subunit beta 1
NP_001307844.1	GABPB1	394	GA-binding protein subunit beta-1 isoform 5 [Homo sapiens]	YP_003986599.1	394	putative ankyrin repeat protein [Acanthamoeba polyphaga mimivirus]	57	16	0.2711864406779661	0.14974619289340102	L109	GA binding protein transcription factor subunit beta 1
NP_001307844.1	GABPB1	394	GA-binding protein subunit beta-1 isoform 5 [Homo sapiens]	YP_003986640.1	229	putative ankyrin repeat protein [Acanthamoeba polyphaga mimivirus]	53	14	0.2545454545454545	0.13959390862944163	L148	GA binding protein transcription factor subunit beta 1
NP_001307844.1	GABPB1	394	GA-binding protein subunit beta-1 isoform 5 [Homo sapiens]	YP_003986725.1	307	putative ankyrin repeat protein [Acanthamoeba polyphaga mimivirus]	140	39	0.25161290322580643	0.3934010152284264	R229	GA binding protein transcription factor subunit beta 1
NP_001307844.1	GABPB1	394	GA-binding protein subunit beta-1 isoform 5 [Homo sapiens]	YP_003986725.1	307	putative ankyrin repeat protein [Acanthamoeba polyphaga mimivirus]	141	41	0.2679738562091503	0.3883248730964467	R229	GA binding protein transcription factor subunit beta 1
NP_001307844.1	GABPB1	394	GA-binding protein subunit beta-1 isoform 5 [Homo sapiens]	YP_003986725.1	307	putative ankyrin repeat protein [Acanthamoeba polyphaga mimivirus]	116	34	0.265625	0.3248730964467005	R229	GA binding protein transcription factor subunit beta 1
NP_001307844.1	GABPB1	394	GA-binding protein subunit beta-1 isoform 5 [Homo sapiens]	YP_003986765.1	433	putative ankyrin repeat protein [Acanthamoeba polyphaga mimivirus]	112	33	0.275	0.30456852791878175	R267	GA binding protein transcription factor subunit beta 1
NP_001307844.1	GABPB1	394	GA-binding protein subunit beta-1 isoform 5 [Homo sapiens]	YP_003986990.1	53	putative ankyrin repeat protein [Acanthamoeba polyphaga mimivirus]	51	20	0.37037037037037035	0.13705583756345177	L482	GA binding protein transcription factor subunit beta 1
NP_001307844.1	GABPB1	394	GA-binding protein subunit beta-1 isoform 5 [Homo sapiens]	YP_003986990.1	53	putative ankyrin repeat protein [Acanthamoeba polyphaga mimivirus]	51	14	0.25925925925925924	0.13705583756345177	L482	GA binding protein transcription factor subunit beta 1
NP_001307844.1	GABPB1	394	GA-binding protein subunit beta-1 isoform 5 [Homo sapiens]	YP_003986990.1	53	putative ankyrin repeat protein [Acanthamoeba polyphaga mimivirus]	44	12	0.2553191489361702	0.11928934010152284	L482	GA binding protein transcription factor subunit beta 1
NP_001307844.1	GABPB1	394	GA-binding protein subunit beta-1 isoform 5 [Homo sapiens]	YP_003986993.1	1908	putative ankyrin repeat protein [Acanthamoeba polyphaga mimivirus]	65	17	0.25757575757575757	0.1649746192893401	L484	GA binding protein transcription factor subunit beta 1
NP_001307844.1	GABPB1	394	GA-binding protein subunit beta-1 isoform 5 [Homo sapiens]	YP_003987116.1	315	putative ankyrin repeat protein [Acanthamoeba polyphaga mimivirus]	158	44	0.2619047619047619	0.41116751269035534	R600	GA binding protein transcription factor subunit beta 1
NP_001307844.1	GABPB1	394	GA-binding protein subunit beta-1 isoform 5 [Homo sapiens]	YP_003987153.1	486	putative ankyrin repeat protein [Acanthamoeba polyphaga mimivirus]	107	29	0.25217391304347825	0.2918781725888325	R634	GA binding protein transcription factor subunit beta 1
NP_001307844.1	GABPB1	394	GA-binding protein subunit beta-1 isoform 5 [Homo sapiens]	YP_003987319.1	437	putative ankyrin repeat protein [Acanthamoeba polyphaga mimivirus]	151	42	0.25301204819277107	0.4213197969543147	R787	GA binding protein transcription factor subunit beta 1
NP_001307844.1	GABPB1	394	GA-binding protein subunit beta-1 isoform 5 [Homo sapiens]	YP_003987367.1	308	putative ankyrin repeat protein [Acanthamoeba polyphaga mimivirus]	136	41	0.2733333333333333	0.3680203045685279	R835	GA binding protein transcription factor subunit beta 1
NP_001307844.1	GABPB1	394	GA-binding protein subunit beta-1 isoform 5 [Homo sapiens]	YP_003987370.1	276	putative ankyrin repeat protein [Acanthamoeba polyphaga mimivirus]	110	32	0.2689075630252101	0.3020304568527919	R838	GA binding protein transcription factor subunit beta 1
NP_001307844.1	GABPB1	394	GA-binding protein subunit beta-1 isoform 5 [Homo sapiens]	YP_003987370.1	276	putative ankyrin repeat protein [Acanthamoeba polyphaga mimivirus]	113	35	0.2892561983471074	0.30710659898477155	R838	GA binding protein transcription factor subunit beta 1
NP_001307844.1	GABPB1	394	GA-binding protein subunit beta-1 isoform 5 [Homo sapiens]	YP_003987370.1	276	putative ankyrin repeat protein [Acanthamoeba polyphaga mimivirus]	85	24	0.26666666666666666	0.22842639593908629	R838	GA binding protein transcription factor subunit beta 1
NP_001307844.1	GABPB1	394	GA-binding protein subunit beta-1 isoform 5 [Homo sapiens]	YP_003987372.1	526	putative ankyrin repeat protein [Acanthamoeba polyphaga mimivirus]	145	43	0.27388535031847133	0.39086294416243655	R840	GA binding protein transcription factor subunit beta 1
NP_001307844.1	GABPB1	394	GA-binding protein subunit beta-1 isoform 5 [Homo sapiens]	YP_003987377.1	440	putative ankyrin repeat protein [Acanthamoeba polyphaga mimivirus]	58	15	0.25	0.15228426395939088	R844/R845	GA binding protein transcription factor subunit beta 1
NP_001307844.1	GABPB1	394	GA-binding protein subunit beta-1 isoform 5 [Homo sapiens]	YP_003987394.1	514	putative ankyrin repeat protein [Acanthamoeba polyphaga mimivirus]	117	32	0.256	0.31725888324873097	L863	GA binding protein transcription factor subunit beta 1
NP_001307844.1	GABPB1	394	GA-binding protein subunit beta-1 isoform 5 [Homo sapiens]	YP_003987410.1	197	putative ankyrin repeat protein [Acanthamoeba polyphaga mimivirus]	83	22	0.25	0.2233502538071066	R875	GA binding protein transcription factor subunit beta 1
NP_001307844.1	GABPB1	394	GA-binding protein subunit beta-1 isoform 5 [Homo sapiens]	YP_003987435.1	361	putative ankyrin repeat protein [Acanthamoeba polyphaga mimivirus]	117	32	0.256	0.31725888324873097	R901	GA binding protein transcription factor subunit beta 1
NP_001307847.1	CDK1	297	cyclin-dependent kinase 1 isoform 1 [Homo sapiens]	YP_003986702.1	542	putative serine/threonine-protein kinase [Acanthamoeba polyphaga mimivirus]	165	43	0.25443786982248523	0.4983164983164983	L205	cyclin dependent kinase 1
NP_001307847.1	CDK1	297	cyclin-dependent kinase 1 isoform 1 [Homo sapiens]	YP_003987192.1	539	putative serine/threonine-protein kinase [Acanthamoeba polyphaga mimivirus]	258	84	0.29473684210526313	0.9528619528619529	L670	cyclin dependent kinase 1
NP_001307847.1	CDK1	297	cyclin-dependent kinase 1 isoform 1 [Homo sapiens]	YP_003987195.1	545	putative serine/threonine-protein kinase [Acanthamoeba polyphaga mimivirus]	272	91	0.3215547703180212	0.936026936026936	L673	cyclin dependent kinase 1
NP_001307847.1	CDK1	297	cyclin-dependent kinase 1 isoform 1 [Homo sapiens]	YP_003987350.1	1651	putative serine/threonine-protein kinase/receptor [Acanthamoeba polyphaga mimivirus]	247	71	0.25	0.9461279461279462	R818	cyclin dependent kinase 1
NP_001307847.1	CDK1	297	cyclin-dependent kinase 1 isoform 1 [Homo sapiens]	YP_003987358.1	1657	putative serine/threonine-protein kinase/receptor [Acanthamoeba polyphaga mimivirus]	249	73	0.25704225352112675	0.9461279461279462	R826	cyclin dependent kinase 1
NP_001308012.1	HACE1	875	E3 ubiquitin-protein ligase HACE1 isoform c [Homo sapiens]	YP_003986520.1	97	putative ankyrin repeat protein [Acanthamoeba polyphaga mimivirus]	81	23	0.26436781609195403	0.09942857142857142	L38b	HECT domain and ankyrin repeat containing E3 ubiquitin protein ligase 1
NP_001308012.1	HACE1	875	E3 ubiquitin-protein ligase HACE1 isoform c [Homo sapiens]	YP_003986581.1	879	putative ankyrin repeat protein [Acanthamoeba polyphaga mimivirus]	297	79	0.25901639344262295	0.3211428571428571	L88	HECT domain and ankyrin repeat containing E3 ubiquitin protein ligase 1
NP_001308012.1	HACE1	875	E3 ubiquitin-protein ligase HACE1 isoform c [Homo sapiens]	YP_003986584.1	878	putative ankyrin repeat protein [Acanthamoeba polyphaga mimivirus]	229	66	0.28695652173913044	0.248	L93/L92	HECT domain and ankyrin repeat containing E3 ubiquitin protein ligase 1
NP_001308012.1	HACE1	875	E3 ubiquitin-protein ligase HACE1 isoform c [Homo sapiens]	YP_003986584.1	878	putative ankyrin repeat protein [Acanthamoeba polyphaga mimivirus]	233	61	0.2606837606837607	0.25257142857142856	L93/L92	HECT domain and ankyrin repeat containing E3 ubiquitin protein ligase 1
NP_001308012.1	HACE1	875	E3 ubiquitin-protein ligase HACE1 isoform c [Homo sapiens]	YP_003986584.1	878	putative ankyrin repeat protein [Acanthamoeba polyphaga mimivirus]	225	59	0.2610619469026549	0.23885714285714285	L93/L92	HECT domain and ankyrin repeat containing E3 ubiquitin protein ligase 1
NP_001308012.1	HACE1	875	E3 ubiquitin-protein ligase HACE1 isoform c [Homo sapiens]	YP_003986584.1	878	putative ankyrin repeat protein [Acanthamoeba polyphaga mimivirus]	129	33	0.25190839694656486	0.14857142857142858	L93/L92	HECT domain and ankyrin repeat containing E3 ubiquitin protein ligase 1
NP_001308012.1	HACE1	875	E3 ubiquitin-protein ligase HACE1 isoform c [Homo sapiens]	YP_003986613.1	627	putative ankyrin repeat protein [Acanthamoeba polyphaga mimivirus]	232	59	0.2532188841201717	0.23885714285714285	L122	HECT domain and ankyrin repeat containing E3 ubiquitin protein ligase 1
NP_001308012.1	HACE1	875	E3 ubiquitin-protein ligase HACE1 isoform c [Homo sapiens]	YP_003986791.1	544	putative ankyrin repeat protein [Acanthamoeba polyphaga mimivirus]	243	62	0.2530612244897959	0.24457142857142858	L289	HECT domain and ankyrin repeat containing E3 ubiquitin protein ligase 1
NP_001308012.1	HACE1	875	E3 ubiquitin-protein ligase HACE1 isoform c [Homo sapiens]	YP_003986990.1	53	putative ankyrin repeat protein [Acanthamoeba polyphaga mimivirus]	51	14	0.25925925925925924	0.061714285714285715	L482	HECT domain and ankyrin repeat containing E3 ubiquitin protein ligase 1
NP_001308012.1	HACE1	875	E3 ubiquitin-protein ligase HACE1 isoform c [Homo sapiens]	YP_003986990.1	53	putative ankyrin repeat protein [Acanthamoeba polyphaga mimivirus]	51	16	0.2962962962962963	0.061714285714285715	L482	HECT domain and ankyrin repeat containing E3 ubiquitin protein ligase 1
NP_001308012.1	HACE1	875	E3 ubiquitin-protein ligase HACE1 isoform c [Homo sapiens]	YP_003986993.1	1908	putative ankyrin repeat protein [Acanthamoeba polyphaga mimivirus]	65	22	0.3333333333333333	0.07314285714285715	L484	HECT domain and ankyrin repeat containing E3 ubiquitin protein ligase 1
NP_001308012.1	HACE1	875	E3 ubiquitin-protein ligase HACE1 isoform c [Homo sapiens]	YP_003987370.1	276	putative ankyrin repeat protein [Acanthamoeba polyphaga mimivirus]	118	34	0.2698412698412698	0.144	R838	HECT domain and ankyrin repeat containing E3 ubiquitin protein ligase 1
NP_001308119.1	RUVBL2	429	ruvB-like 2 isoform 2 [Homo sapiens]	YP_003986748.1	1024	lon protease-like protein [Acanthamoeba polyphaga mimivirus]	37	13	0.35135135135135137	0.08624708624708624	L251	RuvB like AAA ATPase 2
NP_001308476.1	KCTD18	426	BTB/POZ domain-containing protein KCTD18 isoform 1 [Homo sapiens]	YP_003986775.1	435	putative BTB/POZ domain-containing protein [Acanthamoeba polyphaga mimivirus]	100	28	0.2545454545454545	0.25821596244131456	L275	potassium channel tetramerization domain containing 18
NP_001308503.1	CAMK2D	498	calcium/calmodulin-dependent protein kinase type II subunit delta isoform 14 [Homo sapiens]	YP_003987358.1	1657	putative serine/threonine-protein kinase/receptor [Acanthamoeba polyphaga mimivirus]	260	70	0.2631578947368421	0.5160642570281124	R826	calcium/calmodulin dependent protein kinase II delta
NP_001308503.1	CAMK2D	498	calcium/calmodulin-dependent protein kinase type II subunit delta isoform 14 [Homo sapiens]	YP_003987364.1	1624	putative serine/threonine-protein kinase/receptor [Acanthamoeba polyphaga mimivirus]	260	67	0.2518796992481203	0.5160642570281124	R831	calcium/calmodulin dependent protein kinase II delta
NP_001308896.1	ATAD1	361	ATPase family AAA domain-containing protein 1 isoform 1 [Homo sapiens]	YP_003986983.1	855	putative AAA family ATPase [Acanthamoeba polyphaga mimivirus]	286	76	0.2638888888888889	0.7423822714681441	R476	ATPase family AAA domain containing 1
NP_001308897.1	ATAD1	331	ATPase family AAA domain-containing protein 1 isoform 2 [Homo sapiens]	YP_003987022.1	363	putative replication factor C small subunit [Acanthamoeba polyphaga mimivirus]	110	29	0.2636363636363636	0.2930513595166163	R510	ATPase family AAA domain containing 1
NP_001308898.1	ATAD1	242	ATPase family AAA domain-containing protein 1 isoform 3 [Homo sapiens]	YP_003986983.1	855	putative AAA family ATPase [Acanthamoeba polyphaga mimivirus]	253	70	0.27450980392156865	0.9710743801652892	R476	ATPase family AAA domain containing 1
NP_001308898.1	ATAD1	242	ATPase family AAA domain-containing protein 1 isoform 3 [Homo sapiens]	YP_003987307.1	342	putative AAA-type ATPase [Acanthamoeba polyphaga mimivirus]	127	35	0.25547445255474455	0.5413223140495868	R776	ATPase family AAA domain containing 1
NP_001308974.2	MCPH1	576	microcephalin isoform 6 [Homo sapiens]	YP_003986805.1	636	DNA ligase [Acanthamoeba polyphaga mimivirus]	39	12	0.3076923076923077	0.0642361111111111	R303	microcephalin 1
NP_001309046.1	PDPR	879	pyruvate dehydrogenase phosphatase regulatory subunit, mitochondrial isoform 1 precursor [Homo sapiens]	YP_003986682.1	509	putative amine oxidase [Acanthamoeba polyphaga mimivirus]	40	11	0.275	0.04436860068259386	R188	pyruvate dehydrogenase phosphatase regulatory subunit
NP_001309046.1	PDPR	879	pyruvate dehydrogenase phosphatase regulatory subunit, mitochondrial isoform 1 precursor [Homo sapiens]	YP_003987177.1	492	putative amine oxidase [Acanthamoeba polyphaga mimivirus]	45	12	0.2608695652173913	0.05233219567690557	R656	pyruvate dehydrogenase phosphatase regulatory subunit
NP_001309046.1	PDPR	879	pyruvate dehydrogenase phosphatase regulatory subunit, mitochondrial isoform 1 precursor [Homo sapiens]	YP_003987467.1	702	putative glucose-methanol-choline oxidoreductase protein [Acanthamoeba polyphaga mimivirus]	35	15	0.42857142857142855	0.03981797497155859	L894/L893	pyruvate dehydrogenase phosphatase regulatory subunit
NP_001309145.1	DHX8	945	ATP-dependent RNA helicase DHX8 isoform 3 [Homo sapiens]	YP_003987055.1	695	putative ATP-dependent RNA helicase [Acanthamoeba polyphaga mimivirus]	537	150	0.27075812274368233	0.546031746031746	L540	DEAH-box helicase 8
NP_001309146.1	DHX8	1129	ATP-dependent RNA helicase DHX8 isoform 4 [Homo sapiens]	YP_003986478.1	454	putative KilA-N domain-containing protein [Acanthamoeba polyphaga mimivirus]	80	27	0.3333333333333333	0.071744906997342775	L4	DEAH-box helicase 8
NP_001309146.1	DHX8	1129	ATP-dependent RNA helicase DHX8 isoform 4 [Homo sapiens]	YP_003986478.1	454	putative KilA-N domain-containing protein [Acanthamoeba polyphaga mimivirus]	65	27	0.38028169014084506	0.06288751107174491	L4	DEAH-box helicase 8
NP_001309146.1	DHX8	1129	ATP-dependent RNA helicase DHX8 isoform 4 [Homo sapiens]	YP_003986607.1	563	hypothetical protein [Acanthamoeba polyphaga mimivirus]	225	61	0.27111111111111114	0.15323294951284322	L116	DEAH-box helicase 8
NP_001309146.1	DHX8	1129	ATP-dependent RNA helicase DHX8 isoform 4 [Homo sapiens]	YP_003986607.1	563	hypothetical protein [Acanthamoeba polyphaga mimivirus]	98	31	0.3163265306122449	0.0841452612931798	L116	DEAH-box helicase 8
NP_001309146.1	DHX8	1129	ATP-dependent RNA helicase DHX8 isoform 4 [Homo sapiens]	YP_003986999.1	559	hypothetical protein [Acanthamoeba polyphaga mimivirus]	95	27	0.25961538461538464	0.09211691762621789	L488	DEAH-box helicase 8
NP_001309146.1	DHX8	1129	ATP-dependent RNA helicase DHX8 isoform 4 [Homo sapiens]	YP_003987055.1	695	putative ATP-dependent RNA helicase [Acanthamoeba polyphaga mimivirus]	537	150	0.27075812274368233	0.45704162976085033	L540	DEAH-box helicase 8
NP_001309146.1	DHX8	1129	ATP-dependent RNA helicase DHX8 isoform 4 [Homo sapiens]	YP_003987405.1	561	hypothetical protein [Acanthamoeba polyphaga mimivirus]	64	31	0.484375	0.05580159433126661	R871	DEAH-box helicase 8
NP_001309146.1	DHX8	1129	ATP-dependent RNA helicase DHX8 isoform 4 [Homo sapiens]	YP_003987405.1	561	hypothetical protein [Acanthamoeba polyphaga mimivirus]	101	40	0.39215686274509803	0.07794508414526129	R871	DEAH-box helicase 8
NP_001309147.1	DHX8	1179	ATP-dependent RNA helicase DHX8 isoform 5 [Homo sapiens]	YP_003986478.1	454	putative KilA-N domain-containing protein [Acanthamoeba polyphaga mimivirus]	80	28	0.35	0.06700593723494487	L4	DEAH-box helicase 8
NP_001309147.1	DHX8	1179	ATP-dependent RNA helicase DHX8 isoform 5 [Homo sapiens]	YP_003986478.1	454	putative KilA-N domain-containing protein [Acanthamoeba polyphaga mimivirus]	66	28	0.3783783783783784	0.061068702290076333	L4	DEAH-box helicase 8
NP_001309147.1	DHX8	1179	ATP-dependent RNA helicase DHX8 isoform 5 [Homo sapiens]	YP_003986607.1	563	hypothetical protein [Acanthamoeba polyphaga mimivirus]	237	63	0.2647058823529412	0.15606446140797287	L116	DEAH-box helicase 8
NP_001309147.1	DHX8	1179	ATP-dependent RNA helicase DHX8 isoform 5 [Homo sapiens]	YP_003986607.1	563	hypothetical protein [Acanthamoeba polyphaga mimivirus]	101	31	0.3069306930693069	0.08312128922815945	L116	DEAH-box helicase 8
NP_001309147.1	DHX8	1179	ATP-dependent RNA helicase DHX8 isoform 5 [Homo sapiens]	YP_003986999.1	559	hypothetical protein [Acanthamoeba polyphaga mimivirus]	95	29	0.2815533980582524	0.08651399491094147	L488	DEAH-box helicase 8
NP_001309147.1	DHX8	1179	ATP-dependent RNA helicase DHX8 isoform 5 [Homo sapiens]	YP_003987055.1	695	putative ATP-dependent RNA helicase [Acanthamoeba polyphaga mimivirus]	537	150	0.27075812274368233	0.43765903307888043	L540	DEAH-box helicase 8
NP_001309147.1	DHX8	1179	ATP-dependent RNA helicase DHX8 isoform 5 [Homo sapiens]	YP_003987405.1	561	hypothetical protein [Acanthamoeba polyphaga mimivirus]	64	31	0.484375	0.05343511450381679	R871	DEAH-box helicase 8
NP_001309147.1	DHX8	1179	ATP-dependent RNA helicase DHX8 isoform 5 [Homo sapiens]	YP_003987405.1	561	hypothetical protein [Acanthamoeba polyphaga mimivirus]	101	36	0.3564356435643564	0.0729431721798134	R871	DEAH-box helicase 8
NP_001309148.1	DHX8	1169	ATP-dependent RNA helicase DHX8 isoform 6 [Homo sapiens]	YP_003986478.1	454	putative KilA-N domain-containing protein [Acanthamoeba polyphaga mimivirus]	80	27	0.3333333333333333	0.06928999144568007	L4	DEAH-box helicase 8
NP_001309148.1	DHX8	1169	ATP-dependent RNA helicase DHX8 isoform 6 [Homo sapiens]	YP_003986478.1	454	putative KilA-N domain-containing protein [Acanthamoeba polyphaga mimivirus]	65	28	0.3835616438356164	0.06073567151411463	L4	DEAH-box helicase 8
NP_001309148.1	DHX8	1169	ATP-dependent RNA helicase DHX8 isoform 6 [Homo sapiens]	YP_003986607.1	563	hypothetical protein [Acanthamoeba polyphaga mimivirus]	237	64	0.2689075630252101	0.15911035072711718	L116	DEAH-box helicase 8
NP_001309148.1	DHX8	1169	ATP-dependent RNA helicase DHX8 isoform 6 [Homo sapiens]	YP_003986607.1	563	hypothetical protein [Acanthamoeba polyphaga mimivirus]	98	31	0.3163265306122449	0.08126603934987169	L116	DEAH-box helicase 8
NP_001309148.1	DHX8	1169	ATP-dependent RNA helicase DHX8 isoform 6 [Homo sapiens]	YP_003986607.1	563	hypothetical protein [Acanthamoeba polyphaga mimivirus]	72	19	0.25333333333333335	0.0641573994867408	L116	DEAH-box helicase 8
NP_001309148.1	DHX8	1169	ATP-dependent RNA helicase DHX8 isoform 6 [Homo sapiens]	YP_003986999.1	559	hypothetical protein [Acanthamoeba polyphaga mimivirus]	95	27	0.25961538461538464	0.08896492728828058	L488	DEAH-box helicase 8
NP_001309148.1	DHX8	1169	ATP-dependent RNA helicase DHX8 isoform 6 [Homo sapiens]	YP_003987055.1	695	putative ATP-dependent RNA helicase [Acanthamoeba polyphaga mimivirus]	537	150	0.27075812274368233	0.4414029084687767	L540	DEAH-box helicase 8
NP_001309148.1	DHX8	1169	ATP-dependent RNA helicase DHX8 isoform 6 [Homo sapiens]	YP_003987405.1	561	hypothetical protein [Acanthamoeba polyphaga mimivirus]	64	31	0.484375	0.05389221556886228	R871	DEAH-box helicase 8
NP_001309148.1	DHX8	1169	ATP-dependent RNA helicase DHX8 isoform 6 [Homo sapiens]	YP_003987405.1	561	hypothetical protein [Acanthamoeba polyphaga mimivirus]	101	40	0.39215686274509803	0.07527801539777587	R871	DEAH-box helicase 8
NP_001309149.1	DHX8	1152	ATP-dependent RNA helicase DHX8 isoform 7 [Homo sapiens]	YP_003986478.1	454	putative KilA-N domain-containing protein [Acanthamoeba polyphaga mimivirus]	80	27	0.3333333333333333	0.0703125	L4	DEAH-box helicase 8
NP_001309149.1	DHX8	1152	ATP-dependent RNA helicase DHX8 isoform 7 [Homo sapiens]	YP_003986478.1	454	putative KilA-N domain-containing protein [Acanthamoeba polyphaga mimivirus]	65	28	0.3835616438356164	0.06163194444444445	L4	DEAH-box helicase 8
NP_001309149.1	DHX8	1152	ATP-dependent RNA helicase DHX8 isoform 7 [Homo sapiens]	YP_003986607.1	563	hypothetical protein [Acanthamoeba polyphaga mimivirus]	237	64	0.2689075630252101	0.16145833333333334	L116	DEAH-box helicase 8
NP_001309149.1	DHX8	1152	ATP-dependent RNA helicase DHX8 isoform 7 [Homo sapiens]	YP_003986607.1	563	hypothetical protein [Acanthamoeba polyphaga mimivirus]	98	31	0.3163265306122449	0.08246527777777778	L116	DEAH-box helicase 8
NP_001309149.1	DHX8	1152	ATP-dependent RNA helicase DHX8 isoform 7 [Homo sapiens]	YP_003986607.1	563	hypothetical protein [Acanthamoeba polyphaga mimivirus]	72	19	0.25333333333333335	0.06510416666666667	L116	DEAH-box helicase 8
NP_001309149.1	DHX8	1152	ATP-dependent RNA helicase DHX8 isoform 7 [Homo sapiens]	YP_003986999.1	559	hypothetical protein [Acanthamoeba polyphaga mimivirus]	95	27	0.25961538461538464	0.09027777777777778	L488	DEAH-box helicase 8
NP_001309149.1	DHX8	1152	ATP-dependent RNA helicase DHX8 isoform 7 [Homo sapiens]	YP_003987055.1	695	putative ATP-dependent RNA helicase [Acanthamoeba polyphaga mimivirus]	537	150	0.27075812274368233	0.4479166666666667	L540	DEAH-box helicase 8
NP_001309149.1	DHX8	1152	ATP-dependent RNA helicase DHX8 isoform 7 [Homo sapiens]	YP_003987405.1	561	hypothetical protein [Acanthamoeba polyphaga mimivirus]	64	31	0.484375	0.0546875	R871	DEAH-box helicase 8
NP_001309149.1	DHX8	1152	ATP-dependent RNA helicase DHX8 isoform 7 [Homo sapiens]	YP_003987405.1	561	hypothetical protein [Acanthamoeba polyphaga mimivirus]	101	40	0.39215686274509803	0.0763888888888889	R871	DEAH-box helicase 8
NP_001309150.1	DHX8	1218	ATP-dependent RNA helicase DHX8 isoform 8 [Homo sapiens]	YP_003986478.1	454	putative KilA-N domain-containing protein [Acanthamoeba polyphaga mimivirus]	80	28	0.35	0.06486042692939245	L4	DEAH-box helicase 8
NP_001309150.1	DHX8	1218	ATP-dependent RNA helicase DHX8 isoform 8 [Homo sapiens]	YP_003986478.1	454	putative KilA-N domain-containing protein [Acanthamoeba polyphaga mimivirus]	66	28	0.3783783783783784	0.059113300492610835	L4	DEAH-box helicase 8
NP_001309150.1	DHX8	1218	ATP-dependent RNA helicase DHX8 isoform 8 [Homo sapiens]	YP_003986607.1	563	hypothetical protein [Acanthamoeba polyphaga mimivirus]	237	63	0.2647058823529412	0.1510673234811166	L116	DEAH-box helicase 8
NP_001309150.1	DHX8	1218	ATP-dependent RNA helicase DHX8 isoform 8 [Homo sapiens]	YP_003986607.1	563	hypothetical protein [Acanthamoeba polyphaga mimivirus]	101	31	0.3069306930693069	0.08045977011494253	L116	DEAH-box helicase 8
NP_001309150.1	DHX8	1218	ATP-dependent RNA helicase DHX8 isoform 8 [Homo sapiens]	YP_003986999.1	559	hypothetical protein [Acanthamoeba polyphaga mimivirus]	95	29	0.2815533980582524	0.08374384236453201	L488	DEAH-box helicase 8
NP_001309150.1	DHX8	1218	ATP-dependent RNA helicase DHX8 isoform 8 [Homo sapiens]	YP_003987055.1	695	putative ATP-dependent RNA helicase [Acanthamoeba polyphaga mimivirus]	537	150	0.27075812274368233	0.4236453201970443	L540	DEAH-box helicase 8
NP_001309150.1	DHX8	1218	ATP-dependent RNA helicase DHX8 isoform 8 [Homo sapiens]	YP_003987405.1	561	hypothetical protein [Acanthamoeba polyphaga mimivirus]	64	31	0.484375	0.05172413793103448	R871	DEAH-box helicase 8
NP_001309150.1	DHX8	1218	ATP-dependent RNA helicase DHX8 isoform 8 [Homo sapiens]	YP_003987405.1	561	hypothetical protein [Acanthamoeba polyphaga mimivirus]	101	36	0.3564356435643564	0.07060755336617405	R871	DEAH-box helicase 8
NP_001309386.1	KRTAP4-8	195	keratin-associated protein 4-8 isoform 2 [Homo sapiens]	YP_003986627.1	702	putative GMC-type oxidoreductase [Acanthamoeba polyphaga mimivirus]	46	13	0.26	0.2564102564102564	R135	keratin associated protein 4-8
NP_001309386.1	KRTAP4-8	195	keratin-associated protein 4-8 isoform 2 [Homo sapiens]	YP_003986762.1	1389	uncharacterized WD repeat-containing protein [Acanthamoeba polyphaga mimivirus]	71	21	0.28	0.28717948717948716	L264	keratin associated protein 4-8
NP_001310181.1	KLHL32	620	kelch-like protein 32 isoform a [Homo sapiens]	YP_003986588.1	495	putative BTB/POZ domain-containing protein [Acanthamoeba polyphaga mimivirus]	87	23	0.25	0.13870967741935483	L98	kelch like family member 32
NP_001310182.1	KLHL32	524	kelch-like protein 32 isoform f [Homo sapiens]	YP_003986588.1	495	putative BTB/POZ domain-containing protein [Acanthamoeba polyphaga mimivirus]	87	23	0.25	0.16412213740458015	L98	kelch like family member 32
NP_001310183.1	KLHL32	452	kelch-like protein 32 isoform g [Homo sapiens]	YP_003986582.1	502	putative BTB/POZ domain-containing protein [Acanthamoeba polyphaga mimivirus]	74	19	0.25333333333333335	0.1570796460176991	L89	kelch like family member 32
NP_001310183.1	KLHL32	452	kelch-like protein 32 isoform g [Homo sapiens]	YP_003987320.1	498	putative BTB/POZ domain-containing protein [Acanthamoeba polyphaga mimivirus]	102	29	0.26126126126126126	0.23672566371681417	L788	kelch like family member 32
NP_001310184.1	KLHL32	398	kelch-like protein 32 isoform h [Homo sapiens]	YP_003986588.1	495	putative BTB/POZ domain-containing protein [Acanthamoeba polyphaga mimivirus]	87	23	0.25	0.21608040201005024	L98	kelch like family member 32
NP_001310185.1	KLHL32	280	kelch-like protein 32 isoform i [Homo sapiens]	YP_003986588.1	495	putative BTB/POZ domain-containing protein [Acanthamoeba polyphaga mimivirus]	87	23	0.25	0.30714285714285716	L98	kelch like family member 32
NP_001310186.1	KLHL32	548	kelch-like protein 32 isoform j [Homo sapiens]	YP_003986588.1	495	putative BTB/POZ domain-containing protein [Acanthamoeba polyphaga mimivirus]	87	23	0.25	0.15693430656934307	L98	kelch like family member 32
NP_001310187.1	KLHL32	210	kelch-like protein 32 isoform k [Homo sapiens]	YP_003986588.1	495	putative BTB/POZ domain-containing protein [Acanthamoeba polyphaga mimivirus]	75	20	0.2564102564102564	0.34285714285714286	L98	kelch like family member 32
NP_001310218.1	CDKL5	960	cyclin-dependent kinase-like 5 isoform 2 [Homo sapiens]	YP_003986766.1	546	putative serine/threonine-protein kinase [Acanthamoeba polyphaga mimivirus]	284	78	0.26174496644295303	0.29791666666666666	L268	cyclin dependent kinase like 5
NP_001310218.1	CDKL5	960	cyclin-dependent kinase-like 5 isoform 2 [Homo sapiens]	YP_003987132.1	701	putative phosphatidylinositol kinase [Acanthamoeba polyphaga mimivirus]	57	17	0.2833333333333333	0.06145833333333333	L615	cyclin dependent kinase like 5
NP_001310218.1	CDKL5	960	cyclin-dependent kinase-like 5 isoform 2 [Homo sapiens]	YP_003987195.1	545	putative serine/threonine-protein kinase [Acanthamoeba polyphaga mimivirus]	276	74	0.25517241379310346	0.2947916666666667	L673	cyclin dependent kinase like 5
NP_001310232.1	AURKA	403	aurora kinase A [Homo sapiens]	YP_003987192.1	539	putative serine/threonine-protein kinase [Acanthamoeba polyphaga mimivirus]	259	68	0.2556390977443609	0.6228287841191067	L670	aurora kinase A
NP_001310232.1	AURKA	403	aurora kinase A [Homo sapiens]	YP_003987350.1	1651	putative serine/threonine-protein kinase/receptor [Acanthamoeba polyphaga mimivirus]	248	66	0.2619047619047619	0.6178660049627791	R818	aurora kinase A
NP_001310232.1	AURKA	403	aurora kinase A [Homo sapiens]	YP_003987358.1	1657	putative serine/threonine-protein kinase/receptor [Acanthamoeba polyphaga mimivirus]	250	69	0.2727272727272727	0.6178660049627791	R826	aurora kinase A
NP_001310232.1	AURKA	403	aurora kinase A [Homo sapiens]	YP_003987364.1	1624	putative serine/threonine-protein kinase/receptor [Acanthamoeba polyphaga mimivirus]	251	69	0.27165354330708663	0.6203473945409429	R831	aurora kinase A
NP_001310303.1	CAMK4	473	calcium/calmodulin-dependent protein kinase type IV isoform 1 [Homo sapiens]	YP_003986941.1	276	putative serine/threonine-protein kinase [Acanthamoeba polyphaga mimivirus]	241	64	0.2549800796812749	0.5031712473572939	R436	calcium/calmodulin dependent protein kinase IV
NP_001310303.1	CAMK4	473	calcium/calmodulin-dependent protein kinase type IV isoform 1 [Homo sapiens]	YP_003987192.1	539	putative serine/threonine-protein kinase [Acanthamoeba polyphaga mimivirus]	253	70	0.26717557251908397	0.5264270613107822	L670	calcium/calmodulin dependent protein kinase IV
NP_001310303.1	CAMK4	473	calcium/calmodulin-dependent protein kinase type IV isoform 1 [Homo sapiens]	YP_003987350.1	1651	putative serine/threonine-protein kinase/receptor [Acanthamoeba polyphaga mimivirus]	247	74	0.2868217054263566	0.53276955602537	R818	calcium/calmodulin dependent protein kinase IV
NP_001310303.1	CAMK4	473	calcium/calmodulin-dependent protein kinase type IV isoform 1 [Homo sapiens]	YP_003987358.1	1657	putative serine/threonine-protein kinase/receptor [Acanthamoeba polyphaga mimivirus]	249	74	0.2857142857142857	0.53276955602537	R826	calcium/calmodulin dependent protein kinase IV
NP_001310303.1	CAMK4	473	calcium/calmodulin-dependent protein kinase type IV isoform 1 [Homo sapiens]	YP_003987358.1	1657	putative serine/threonine-protein kinase/receptor [Acanthamoeba polyphaga mimivirus]	256	66	0.25287356321839083	0.5264270613107822	R826	calcium/calmodulin dependent protein kinase IV
NP_001310303.1	CAMK4	473	calcium/calmodulin-dependent protein kinase type IV isoform 1 [Homo sapiens]	YP_003987364.1	1624	putative serine/threonine-protein kinase/receptor [Acanthamoeba polyphaga mimivirus]	246	71	0.27734375	0.5264270613107822	R831	calcium/calmodulin dependent protein kinase IV
NP_001310303.1	CAMK4	473	calcium/calmodulin-dependent protein kinase type IV isoform 1 [Homo sapiens]	YP_003987364.1	1624	putative serine/threonine-protein kinase/receptor [Acanthamoeba polyphaga mimivirus]	256	68	0.26053639846743293	0.5264270613107822	R831	calcium/calmodulin dependent protein kinase IV
NP_001310569.1	SPATA5L1	620	spermatogenesis-associated protein 5-like protein 1 isoform 2 [Homo sapiens]	YP_003986983.1	855	putative AAA family ATPase [Acanthamoeba polyphaga mimivirus]	238	70	0.29411764705882354	0.3467741935483871	R476	spermatogenesis associated 5 like 1
NP_001310569.1	SPATA5L1	620	spermatogenesis-associated protein 5-like protein 1 isoform 2 [Homo sapiens]	YP_003986983.1	855	putative AAA family ATPase [Acanthamoeba polyphaga mimivirus]	145	45	0.30405405405405406	0.2161290322580645	R476	spermatogenesis associated 5 like 1
NP_001310837.1	GABPB2	448	GA-binding protein subunit beta-2 isoform a [Homo sapiens]	YP_003986499.1	122	putative ankyrin repeat protein [Acanthamoeba polyphaga mimivirus]	112	31	0.25833333333333336	0.26785714285714285	L22	GA binding protein transcription factor subunit beta 2
NP_001310837.1	GABPB2	448	GA-binding protein subunit beta-2 isoform a [Homo sapiens]	YP_003986499.1	122	putative ankyrin repeat protein [Acanthamoeba polyphaga mimivirus]	87	25	0.26881720430107525	0.20758928571428573	L22	GA binding protein transcription factor subunit beta 2
NP_001310837.1	GABPB2	448	GA-binding protein subunit beta-2 isoform a [Homo sapiens]	YP_003986500.1	269	putative ankyrin repeat protein [Acanthamoeba polyphaga mimivirus]	140	38	0.25165562913907286	0.33705357142857145	L23	GA binding protein transcription factor subunit beta 2
NP_001310837.1	GABPB2	448	GA-binding protein subunit beta-2 isoform a [Homo sapiens]	YP_003986500.1	269	putative ankyrin repeat protein [Acanthamoeba polyphaga mimivirus]	114	32	0.26229508196721313	0.27232142857142855	L23	GA binding protein transcription factor subunit beta 2
NP_001310837.1	GABPB2	448	GA-binding protein subunit beta-2 isoform a [Homo sapiens]	YP_003986502.1	326	putative ankyrin repeat protein [Acanthamoeba polyphaga mimivirus]	163	46	0.25136612021857924	0.40848214285714285	L25	GA binding protein transcription factor subunit beta 2
NP_001310837.1	GABPB2	448	GA-binding protein subunit beta-2 isoform a [Homo sapiens]	YP_003986502.1	326	putative ankyrin repeat protein [Acanthamoeba polyphaga mimivirus]	165	51	0.27419354838709675	0.41517857142857145	L25	GA binding protein transcription factor subunit beta 2
NP_001310837.1	GABPB2	448	GA-binding protein subunit beta-2 isoform a [Homo sapiens]	YP_003986502.1	326	putative ankyrin repeat protein [Acanthamoeba polyphaga mimivirus]	138	40	0.2684563758389262	0.3325892857142857	L25	GA binding protein transcription factor subunit beta 2
NP_001310837.1	GABPB2	448	GA-binding protein subunit beta-2 isoform a [Homo sapiens]	YP_003986520.1	97	putative ankyrin repeat protein [Acanthamoeba polyphaga mimivirus]	84	25	0.2777777777777778	0.20089285714285715	L38b	GA binding protein transcription factor subunit beta 2
NP_001310837.1	GABPB2	448	GA-binding protein subunit beta-2 isoform a [Homo sapiens]	YP_003986520.1	97	putative ankyrin repeat protein [Acanthamoeba polyphaga mimivirus]	85	23	0.25274725274725274	0.203125	L38b	GA binding protein transcription factor subunit beta 2
NP_001310837.1	GABPB2	448	GA-binding protein subunit beta-2 isoform a [Homo sapiens]	YP_003986520.1	97	putative ankyrin repeat protein [Acanthamoeba polyphaga mimivirus]	84	26	0.29213483146067415	0.19866071428571427	L38b	GA binding protein transcription factor subunit beta 2
NP_001310837.1	GABPB2	448	GA-binding protein subunit beta-2 isoform a [Homo sapiens]	YP_003986530.1	227	putative ankyrin repeat protein [Acanthamoeba polyphaga mimivirus]	143	42	0.2727272727272727	0.34375	L45	GA binding protein transcription factor subunit beta 2
NP_001310837.1	GABPB2	448	GA-binding protein subunit beta-2 isoform a [Homo sapiens]	YP_003986545.1	307	putative ankyrin repeat protein [Acanthamoeba polyphaga mimivirus]	144	39	0.25161290322580643	0.34151785714285715	L59	GA binding protein transcription factor subunit beta 2
NP_001310837.1	GABPB2	448	GA-binding protein subunit beta-2 isoform a [Homo sapiens]	YP_003986545.1	307	putative ankyrin repeat protein [Acanthamoeba polyphaga mimivirus]	166	48	0.25806451612903225	0.41517857142857145	L59	GA binding protein transcription factor subunit beta 2
NP_001310837.1	GABPB2	448	GA-binding protein subunit beta-2 isoform a [Homo sapiens]	YP_003986551.1	252	putative ankyrin repeat protein [Acanthamoeba polyphaga mimivirus]	104	28	0.25	0.25	L62	GA binding protein transcription factor subunit beta 2
NP_001310837.1	GABPB2	448	GA-binding protein subunit beta-2 isoform a [Homo sapiens]	YP_003986551.1	252	putative ankyrin repeat protein [Acanthamoeba polyphaga mimivirus]	45	14	0.2978723404255319	0.10491071428571429	L62	GA binding protein transcription factor subunit beta 2
NP_001310837.1	GABPB2	448	GA-binding protein subunit beta-2 isoform a [Homo sapiens]	YP_003986552.1	542	putative ankyrin repeat protein [Acanthamoeba polyphaga mimivirus]	139	39	0.2582781456953642	0.33482142857142855	L63	GA binding protein transcription factor subunit beta 2
NP_001310837.1	GABPB2	448	GA-binding protein subunit beta-2 isoform a [Homo sapiens]	YP_003986552.1	542	putative ankyrin repeat protein [Acanthamoeba polyphaga mimivirus]	149	44	0.26993865030674846	0.3638392857142857	L63	GA binding protein transcription factor subunit beta 2
NP_001310837.1	GABPB2	448	GA-binding protein subunit beta-2 isoform a [Homo sapiens]	YP_003986552.1	542	putative ankyrin repeat protein [Acanthamoeba polyphaga mimivirus]	112	32	0.26666666666666666	0.26785714285714285	L63	GA binding protein transcription factor subunit beta 2
NP_001310837.1	GABPB2	448	GA-binding protein subunit beta-2 isoform a [Homo sapiens]	YP_003986590.1	602	putative ankyrin repeat protein [Acanthamoeba polyphaga mimivirus]	147	42	0.2625	0.3549107142857143	L100	GA binding protein transcription factor subunit beta 2
NP_001310837.1	GABPB2	448	GA-binding protein subunit beta-2 isoform a [Homo sapiens]	YP_003986590.1	602	putative ankyrin repeat protein [Acanthamoeba polyphaga mimivirus]	122	35	0.2692307692307692	0.2857142857142857	L100	GA binding protein transcription factor subunit beta 2
NP_001310837.1	GABPB2	448	GA-binding protein subunit beta-2 isoform a [Homo sapiens]	YP_003986599.1	394	putative ankyrin repeat protein [Acanthamoeba polyphaga mimivirus]	57	16	0.2711864406779661	0.13169642857142858	L109	GA binding protein transcription factor subunit beta 2
NP_001310837.1	GABPB2	448	GA-binding protein subunit beta-2 isoform a [Homo sapiens]	YP_003986725.1	307	putative ankyrin repeat protein [Acanthamoeba polyphaga mimivirus]	141	43	0.27564102564102566	0.3482142857142857	R229	GA binding protein transcription factor subunit beta 2
NP_001310837.1	GABPB2	448	GA-binding protein subunit beta-2 isoform a [Homo sapiens]	YP_003986765.1	433	putative ankyrin repeat protein [Acanthamoeba polyphaga mimivirus]	108	33	0.28448275862068967	0.25892857142857145	R267	GA binding protein transcription factor subunit beta 2
NP_001310837.1	GABPB2	448	GA-binding protein subunit beta-2 isoform a [Homo sapiens]	YP_003986990.1	53	putative ankyrin repeat protein [Acanthamoeba polyphaga mimivirus]	51	19	0.35185185185185186	0.12053571428571429	L482	GA binding protein transcription factor subunit beta 2
NP_001310837.1	GABPB2	448	GA-binding protein subunit beta-2 isoform a [Homo sapiens]	YP_003986990.1	53	putative ankyrin repeat protein [Acanthamoeba polyphaga mimivirus]	51	14	0.25925925925925924	0.12053571428571429	L482	GA binding protein transcription factor subunit beta 2
NP_001310837.1	GABPB2	448	GA-binding protein subunit beta-2 isoform a [Homo sapiens]	YP_003986992.1	408	putative ankyrin repeat protein [Acanthamoeba polyphaga mimivirus]	112	30	0.25	0.26785714285714285	L483	GA binding protein transcription factor subunit beta 2
NP_001310837.1	GABPB2	448	GA-binding protein subunit beta-2 isoform a [Homo sapiens]	YP_003986993.1	1908	putative ankyrin repeat protein [Acanthamoeba polyphaga mimivirus]	65	18	0.2727272727272727	0.14508928571428573	L484	GA binding protein transcription factor subunit beta 2
NP_001310837.1	GABPB2	448	GA-binding protein subunit beta-2 isoform a [Homo sapiens]	YP_003987118.1	304	putative ankyrin repeat protein [Acanthamoeba polyphaga mimivirus]	143	39	0.2532467532467532	0.34375	R602	GA binding protein transcription factor subunit beta 2
NP_001310837.1	GABPB2	448	GA-binding protein subunit beta-2 isoform a [Homo sapiens]	YP_003987319.1	437	putative ankyrin repeat protein [Acanthamoeba polyphaga mimivirus]	180	52	0.2708333333333333	0.4174107142857143	R787	GA binding protein transcription factor subunit beta 2
NP_001310837.1	GABPB2	448	GA-binding protein subunit beta-2 isoform a [Homo sapiens]	YP_003987367.1	308	putative ankyrin repeat protein [Acanthamoeba polyphaga mimivirus]	103	30	0.2608695652173913	0.25669642857142855	R835	GA binding protein transcription factor subunit beta 2
NP_001310837.1	GABPB2	448	GA-binding protein subunit beta-2 isoform a [Homo sapiens]	YP_003987370.1	276	putative ankyrin repeat protein [Acanthamoeba polyphaga mimivirus]	114	33	0.2682926829268293	0.27455357142857145	R838	GA binding protein transcription factor subunit beta 2
NP_001310837.1	GABPB2	448	GA-binding protein subunit beta-2 isoform a [Homo sapiens]	YP_003987370.1	276	putative ankyrin repeat protein [Acanthamoeba polyphaga mimivirus]	110	33	0.2796610169491525	0.26339285714285715	R838	GA binding protein transcription factor subunit beta 2
NP_001310837.1	GABPB2	448	GA-binding protein subunit beta-2 isoform a [Homo sapiens]	YP_003987372.1	526	putative ankyrin repeat protein [Acanthamoeba polyphaga mimivirus]	143	47	0.3032258064516129	0.3392857142857143	R840	GA binding protein transcription factor subunit beta 2
NP_001310837.1	GABPB2	448	GA-binding protein subunit beta-2 isoform a [Homo sapiens]	YP_003987372.1	526	putative ankyrin repeat protein [Acanthamoeba polyphaga mimivirus]	52	14	0.25925925925925924	0.12053571428571429	R840	GA binding protein transcription factor subunit beta 2
NP_001310837.1	GABPB2	448	GA-binding protein subunit beta-2 isoform a [Homo sapiens]	YP_003987377.1	440	putative ankyrin repeat protein [Acanthamoeba polyphaga mimivirus]	142	43	0.28104575163398693	0.34151785714285715	R844/R845	GA binding protein transcription factor subunit beta 2
NP_001310837.1	GABPB2	448	GA-binding protein subunit beta-2 isoform a [Homo sapiens]	YP_003987377.1	440	putative ankyrin repeat protein [Acanthamoeba polyphaga mimivirus]	138	44	0.2953020134228188	0.3325892857142857	R844/R845	GA binding protein transcription factor subunit beta 2
NP_001310837.1	GABPB2	448	GA-binding protein subunit beta-2 isoform a [Homo sapiens]	YP_003987377.1	440	putative ankyrin repeat protein [Acanthamoeba polyphaga mimivirus]	109	32	0.27350427350427353	0.2611607142857143	R844/R845	GA binding protein transcription factor subunit beta 2
NP_001310837.1	GABPB2	448	GA-binding protein subunit beta-2 isoform a [Homo sapiens]	YP_003987377.1	440	putative ankyrin repeat protein [Acanthamoeba polyphaga mimivirus]	82	23	0.26436781609195403	0.19419642857142858	R844/R845	GA binding protein transcription factor subunit beta 2
NP_001310837.1	GABPB2	448	GA-binding protein subunit beta-2 isoform a [Homo sapiens]	YP_003987435.1	361	putative ankyrin repeat protein [Acanthamoeba polyphaga mimivirus]	160	47	0.27011494252873564	0.38839285714285715	R901	GA binding protein transcription factor subunit beta 2
NP_001310837.1	GABPB2	448	GA-binding protein subunit beta-2 isoform a [Homo sapiens]	YP_003987447.1	467	putative ankyrin repeat protein [Acanthamoeba polyphaga mimivirus]	139	39	0.26	0.33482142857142855	R911	GA binding protein transcription factor subunit beta 2
NP_001310838.1	GABPB2	410	GA-binding protein subunit beta-2 isoform d [Homo sapiens]	YP_003986499.1	122	putative ankyrin repeat protein [Acanthamoeba polyphaga mimivirus]	112	31	0.25833333333333336	0.2926829268292683	L22	GA binding protein transcription factor subunit beta 2
NP_001310838.1	GABPB2	410	GA-binding protein subunit beta-2 isoform d [Homo sapiens]	YP_003986499.1	122	putative ankyrin repeat protein [Acanthamoeba polyphaga mimivirus]	87	25	0.26881720430107525	0.22682926829268293	L22	GA binding protein transcription factor subunit beta 2
NP_001310838.1	GABPB2	410	GA-binding protein subunit beta-2 isoform d [Homo sapiens]	YP_003986500.1	269	putative ankyrin repeat protein [Acanthamoeba polyphaga mimivirus]	140	38	0.25165562913907286	0.36829268292682926	L23	GA binding protein transcription factor subunit beta 2
NP_001310838.1	GABPB2	410	GA-binding protein subunit beta-2 isoform d [Homo sapiens]	YP_003986500.1	269	putative ankyrin repeat protein [Acanthamoeba polyphaga mimivirus]	84	26	0.29213483146067415	0.21707317073170732	L23	GA binding protein transcription factor subunit beta 2
NP_001310838.1	GABPB2	410	GA-binding protein subunit beta-2 isoform d [Homo sapiens]	YP_003986520.1	97	putative ankyrin repeat protein [Acanthamoeba polyphaga mimivirus]	84	25	0.2777777777777778	0.21951219512195122	L38b	GA binding protein transcription factor subunit beta 2
NP_001310838.1	GABPB2	410	GA-binding protein subunit beta-2 isoform d [Homo sapiens]	YP_003986520.1	97	putative ankyrin repeat protein [Acanthamoeba polyphaga mimivirus]	85	23	0.25274725274725274	0.22195121951219512	L38b	GA binding protein transcription factor subunit beta 2
NP_001310838.1	GABPB2	410	GA-binding protein subunit beta-2 isoform d [Homo sapiens]	YP_003986520.1	97	putative ankyrin repeat protein [Acanthamoeba polyphaga mimivirus]	84	26	0.29213483146067415	0.21707317073170732	L38b	GA binding protein transcription factor subunit beta 2
NP_001310838.1	GABPB2	410	GA-binding protein subunit beta-2 isoform d [Homo sapiens]	YP_003986530.1	227	putative ankyrin repeat protein [Acanthamoeba polyphaga mimivirus]	143	42	0.2727272727272727	0.375609756097561	L45	GA binding protein transcription factor subunit beta 2
NP_001310838.1	GABPB2	410	GA-binding protein subunit beta-2 isoform d [Homo sapiens]	YP_003986545.1	307	putative ankyrin repeat protein [Acanthamoeba polyphaga mimivirus]	144	39	0.25161290322580643	0.37317073170731707	L59	GA binding protein transcription factor subunit beta 2
NP_001310838.1	GABPB2	410	GA-binding protein subunit beta-2 isoform d [Homo sapiens]	YP_003986551.1	252	putative ankyrin repeat protein [Acanthamoeba polyphaga mimivirus]	104	28	0.25	0.2731707317073171	L62	GA binding protein transcription factor subunit beta 2
NP_001310838.1	GABPB2	410	GA-binding protein subunit beta-2 isoform d [Homo sapiens]	YP_003986551.1	252	putative ankyrin repeat protein [Acanthamoeba polyphaga mimivirus]	45	14	0.2978723404255319	0.11463414634146342	L62	GA binding protein transcription factor subunit beta 2
NP_001310838.1	GABPB2	410	GA-binding protein subunit beta-2 isoform d [Homo sapiens]	YP_003986590.1	602	putative ankyrin repeat protein [Acanthamoeba polyphaga mimivirus]	154	43	0.2606060606060606	0.3975609756097561	L100	GA binding protein transcription factor subunit beta 2
NP_001310838.1	GABPB2	410	GA-binding protein subunit beta-2 isoform d [Homo sapiens]	YP_003986640.1	229	putative ankyrin repeat protein [Acanthamoeba polyphaga mimivirus]	117	35	0.28	0.3	L148	GA binding protein transcription factor subunit beta 2
NP_001310838.1	GABPB2	410	GA-binding protein subunit beta-2 isoform d [Homo sapiens]	YP_003986725.1	307	putative ankyrin repeat protein [Acanthamoeba polyphaga mimivirus]	141	43	0.27564102564102566	0.3804878048780488	R229	GA binding protein transcription factor subunit beta 2
NP_001310838.1	GABPB2	410	GA-binding protein subunit beta-2 isoform d [Homo sapiens]	YP_003986725.1	307	putative ankyrin repeat protein [Acanthamoeba polyphaga mimivirus]	118	35	0.27559055118110243	0.3097560975609756	R229	GA binding protein transcription factor subunit beta 2
NP_001310838.1	GABPB2	410	GA-binding protein subunit beta-2 isoform d [Homo sapiens]	YP_003986765.1	433	putative ankyrin repeat protein [Acanthamoeba polyphaga mimivirus]	108	33	0.28448275862068967	0.28292682926829266	R267	GA binding protein transcription factor subunit beta 2
NP_001310838.1	GABPB2	410	GA-binding protein subunit beta-2 isoform d [Homo sapiens]	YP_003986990.1	53	putative ankyrin repeat protein [Acanthamoeba polyphaga mimivirus]	51	19	0.35185185185185186	0.13170731707317074	L482	GA binding protein transcription factor subunit beta 2
NP_001310838.1	GABPB2	410	GA-binding protein subunit beta-2 isoform d [Homo sapiens]	YP_003986990.1	53	putative ankyrin repeat protein [Acanthamoeba polyphaga mimivirus]	51	14	0.25925925925925924	0.13170731707317074	L482	GA binding protein transcription factor subunit beta 2
NP_001310838.1	GABPB2	410	GA-binding protein subunit beta-2 isoform d [Homo sapiens]	YP_003986992.1	408	putative ankyrin repeat protein [Acanthamoeba polyphaga mimivirus]	112	30	0.25	0.2926829268292683	L483	GA binding protein transcription factor subunit beta 2
NP_001310838.1	GABPB2	410	GA-binding protein subunit beta-2 isoform d [Homo sapiens]	YP_003986993.1	1908	putative ankyrin repeat protein [Acanthamoeba polyphaga mimivirus]	65	18	0.2727272727272727	0.15853658536585366	L484	GA binding protein transcription factor subunit beta 2
NP_001310838.1	GABPB2	410	GA-binding protein subunit beta-2 isoform d [Homo sapiens]	YP_003987153.1	486	putative ankyrin repeat protein [Acanthamoeba polyphaga mimivirus]	139	38	0.25333333333333335	0.36585365853658536	R634	GA binding protein transcription factor subunit beta 2
NP_001310838.1	GABPB2	410	GA-binding protein subunit beta-2 isoform d [Homo sapiens]	YP_003987153.1	486	putative ankyrin repeat protein [Acanthamoeba polyphaga mimivirus]	110	31	0.2627118644067797	0.28780487804878047	R634	GA binding protein transcription factor subunit beta 2
NP_001310838.1	GABPB2	410	GA-binding protein subunit beta-2 isoform d [Homo sapiens]	YP_003987321.1	422	putative ankyrin repeat protein [Acanthamoeba polyphaga mimivirus]	94	27	0.2727272727272727	0.2121951219512195	R789	GA binding protein transcription factor subunit beta 2
NP_001310838.1	GABPB2	410	GA-binding protein subunit beta-2 isoform d [Homo sapiens]	YP_003987321.1	422	putative ankyrin repeat protein [Acanthamoeba polyphaga mimivirus]	92	25	0.25773195876288657	0.2073170731707317	R789	GA binding protein transcription factor subunit beta 2
NP_001310838.1	GABPB2	410	GA-binding protein subunit beta-2 isoform d [Homo sapiens]	YP_003987367.1	308	putative ankyrin repeat protein [Acanthamoeba polyphaga mimivirus]	103	30	0.2608695652173913	0.2804878048780488	R835	GA binding protein transcription factor subunit beta 2
NP_001310838.1	GABPB2	410	GA-binding protein subunit beta-2 isoform d [Homo sapiens]	YP_003987370.1	276	putative ankyrin repeat protein [Acanthamoeba polyphaga mimivirus]	114	33	0.2682926829268293	0.3	R838	GA binding protein transcription factor subunit beta 2
NP_001310838.1	GABPB2	410	GA-binding protein subunit beta-2 isoform d [Homo sapiens]	YP_003987370.1	276	putative ankyrin repeat protein [Acanthamoeba polyphaga mimivirus]	110	33	0.2796610169491525	0.28780487804878047	R838	GA binding protein transcription factor subunit beta 2
NP_001310838.1	GABPB2	410	GA-binding protein subunit beta-2 isoform d [Homo sapiens]	YP_003987370.1	276	putative ankyrin repeat protein [Acanthamoeba polyphaga mimivirus]	101	27	0.2523364485981308	0.26097560975609757	R838	GA binding protein transcription factor subunit beta 2
NP_001310838.1	GABPB2	410	GA-binding protein subunit beta-2 isoform d [Homo sapiens]	YP_003987372.1	526	putative ankyrin repeat protein [Acanthamoeba polyphaga mimivirus]	143	47	0.3032258064516129	0.37073170731707317	R840	GA binding protein transcription factor subunit beta 2
NP_001310838.1	GABPB2	410	GA-binding protein subunit beta-2 isoform d [Homo sapiens]	YP_003987372.1	526	putative ankyrin repeat protein [Acanthamoeba polyphaga mimivirus]	52	14	0.25925925925925924	0.13170731707317074	R840	GA binding protein transcription factor subunit beta 2
NP_001310838.1	GABPB2	410	GA-binding protein subunit beta-2 isoform d [Homo sapiens]	YP_003987377.1	440	putative ankyrin repeat protein [Acanthamoeba polyphaga mimivirus]	142	43	0.28104575163398693	0.37317073170731707	R844/R845	GA binding protein transcription factor subunit beta 2
NP_001310838.1	GABPB2	410	GA-binding protein subunit beta-2 isoform d [Homo sapiens]	YP_003987377.1	440	putative ankyrin repeat protein [Acanthamoeba polyphaga mimivirus]	138	44	0.2953020134228188	0.36341463414634145	R844/R845	GA binding protein transcription factor subunit beta 2
NP_001310838.1	GABPB2	410	GA-binding protein subunit beta-2 isoform d [Homo sapiens]	YP_003987377.1	440	putative ankyrin repeat protein [Acanthamoeba polyphaga mimivirus]	109	32	0.27350427350427353	0.28536585365853656	R844/R845	GA binding protein transcription factor subunit beta 2
NP_001310838.1	GABPB2	410	GA-binding protein subunit beta-2 isoform d [Homo sapiens]	YP_003987377.1	440	putative ankyrin repeat protein [Acanthamoeba polyphaga mimivirus]	82	23	0.26436781609195403	0.2121951219512195	R844/R845	GA binding protein transcription factor subunit beta 2
NP_001310838.1	GABPB2	410	GA-binding protein subunit beta-2 isoform d [Homo sapiens]	YP_003987394.1	514	putative ankyrin repeat protein [Acanthamoeba polyphaga mimivirus]	120	33	0.2578125	0.3121951219512195	L863	GA binding protein transcription factor subunit beta 2
NP_001310838.1	GABPB2	410	GA-binding protein subunit beta-2 isoform d [Homo sapiens]	YP_003987435.1	361	putative ankyrin repeat protein [Acanthamoeba polyphaga mimivirus]	158	46	0.27218934911242604	0.4121951219512195	R901	GA binding protein transcription factor subunit beta 2
NP_001310838.1	GABPB2	410	GA-binding protein subunit beta-2 isoform d [Homo sapiens]	YP_003987447.1	467	putative ankyrin repeat protein [Acanthamoeba polyphaga mimivirus]	139	39	0.26	0.36585365853658536	R911	GA binding protein transcription factor subunit beta 2
NP_001310849.2	JMJD8	234	jmjC domain-containing protein 8 isoform 4 precursor [Homo sapiens]	YP_003987421.1	604	putative JmjC domain-containing protein [Acanthamoeba polyphaga mimivirus]	44	12	0.26666666666666666	0.19230769230769232	L887	jumonji domain containing 8
NP_001310859.1	SNAP47	419	synaptosomal-associated protein 47 isoform b [Homo sapiens]	YP_003987178.1	204	putative t-SNARE coiled-coil homology domain-containing protein [Acanthamoeba polyphaga mimivirus]	57	16	0.2807017543859649	0.11933174224343675	L657	synaptosome associated protein 47
NP_001310864.1	SNAP47	446	synaptosomal-associated protein 47 isoform c [Homo sapiens]	YP_003987178.1	204	putative t-SNARE coiled-coil homology domain-containing protein [Acanthamoeba polyphaga mimivirus]	57	16	0.2807017543859649	0.11210762331838565	L657	synaptosome associated protein 47
NP_001311042.1	UAP1	505	UDP-N-acetylhexosamine pyrophosphorylase isoform a [Homo sapiens]	YP_003987216.1	255	probable UDP-N-acetylglucosamine pyrophosphorylase [Acanthamoeba polyphaga mimivirus]	43	14	0.30434782608695654	0.09108910891089109	R689	UDP-N-acetylglucosamine pyrophosphorylase 1
NP_001311045.1	UAP1	522	UDP-N-acetylhexosamine pyrophosphorylase isoform b [Homo sapiens]	YP_003987216.1	255	probable UDP-N-acetylglucosamine pyrophosphorylase [Acanthamoeba polyphaga mimivirus]	43	14	0.30434782608695654	0.08812260536398467	R689	UDP-N-acetylglucosamine pyrophosphorylase 1
NP_001311046.1	UAP1	521	UDP-N-acetylhexosamine pyrophosphorylase isoform c [Homo sapiens]	YP_003987216.1	255	probable UDP-N-acetylglucosamine pyrophosphorylase [Acanthamoeba polyphaga mimivirus]	43	14	0.30434782608695654	0.08829174664107485	R689	UDP-N-acetylglucosamine pyrophosphorylase 1
NP_001316561.1	FBXO46	603	F-box only protein 46 [Homo sapiens]	YP_003986617.1	255	putative F-box protein [Acanthamoeba polyphaga mimivirus]	42	13	0.30952380952380953	0.06301824212271974	L126	F-box protein 46
NP_001316892.1	DHX57	1284	putative ATP-dependent RNA helicase DHX57 isoform 2 [Homo sapiens]	YP_003987055.1	695	putative ATP-dependent RNA helicase [Acanthamoeba polyphaga mimivirus]	199	61	0.2961165048543689	0.15498442367601245	L540	DExH-box helicase 57
NP_001316992.1	ANKFY1	1169	rabankyrin-5 isoform 4 [Homo sapiens]	YP_003986990.1	53	putative ankyrin repeat protein [Acanthamoeba polyphaga mimivirus]	46	13	0.2653061224489796	0.041916167664670656	L482	ankyrin repeat and FYVE domain containing 1
NP_001316992.1	ANKFY1	1169	rabankyrin-5 isoform 4 [Homo sapiens]	YP_003986990.1	53	putative ankyrin repeat protein [Acanthamoeba polyphaga mimivirus]	51	15	0.26785714285714285	0.04790419161676647	L482	ankyrin repeat and FYVE domain containing 1
NP_001316992.1	ANKFY1	1169	rabankyrin-5 isoform 4 [Homo sapiens]	YP_003986993.1	1908	putative ankyrin repeat protein [Acanthamoeba polyphaga mimivirus]	61	19	0.3064516129032258	0.05218135158254919	L484	ankyrin repeat and FYVE domain containing 1
NP_001316992.1	ANKFY1	1169	rabankyrin-5 isoform 4 [Homo sapiens]	YP_003986993.1	1908	putative ankyrin repeat protein [Acanthamoeba polyphaga mimivirus]	71	20	0.28169014084507044	0.06073567151411463	L484	ankyrin repeat and FYVE domain containing 1
NP_001316992.1	ANKFY1	1169	rabankyrin-5 isoform 4 [Homo sapiens]	YP_003986993.1	1908	putative ankyrin repeat protein [Acanthamoeba polyphaga mimivirus]	57	17	0.2982456140350877	0.045337895637296836	L484	ankyrin repeat and FYVE domain containing 1
NP_001316992.1	ANKFY1	1169	rabankyrin-5 isoform 4 [Homo sapiens]	YP_003986993.1	1908	putative ankyrin repeat protein [Acanthamoeba polyphaga mimivirus]	51	13	0.25	0.04448246364414029	L484	ankyrin repeat and FYVE domain containing 1
NP_001316992.1	ANKFY1	1169	rabankyrin-5 isoform 4 [Homo sapiens]	YP_003986993.1	1908	putative ankyrin repeat protein [Acanthamoeba polyphaga mimivirus]	61	18	0.2903225806451613	0.05303678357570573	L484	ankyrin repeat and FYVE domain containing 1
NP_001316992.1	ANKFY1	1169	rabankyrin-5 isoform 4 [Homo sapiens]	YP_003986993.1	1908	putative ankyrin repeat protein [Acanthamoeba polyphaga mimivirus]	46	12	0.2608695652173913	0.03934987168520103	L484	ankyrin repeat and FYVE domain containing 1
NP_001316992.1	ANKFY1	1169	rabankyrin-5 isoform 4 [Homo sapiens]	YP_003986993.1	1908	putative ankyrin repeat protein [Acanthamoeba polyphaga mimivirus]	51	16	0.25	0.05474764756201882	L484	ankyrin repeat and FYVE domain containing 1
NP_001316992.1	ANKFY1	1169	rabankyrin-5 isoform 4 [Homo sapiens]	YP_003987132.1	701	putative phosphatidylinositol kinase [Acanthamoeba polyphaga mimivirus]	79	26	0.3291139240506329	0.04875962360992301	L615	ankyrin repeat and FYVE domain containing 1
NP_001317039.1	CYB5D1	157	cytochrome b5 domain-containing protein 1 isoform 2 [Homo sapiens]	YP_003987146.1	124	cytochrome b5-like protein [Acanthamoeba polyphaga mimivirus]	46	13	0.2708333333333333	0.3057324840764331	L628	cytochrome b5 domain containing 1
NP_001317122.1	RRM1	570	ribonucleoside-diphosphate reductase large subunit isoform 4 [Homo sapiens]	YP_003986816.1	881	ribonucleoside-diphosphate reductase large subunit [Acanthamoeba polyphaga mimivirus]	588	289	0.48983050847457626	0.9947368421052631	R313	ribonucleotide reductase catalytic subunit M1
NP_001317128.1	SCUBE2	999	signal peptide, CUB and EGF-like domain-containing protein 2 isoform 3 precursor [Homo sapiens]	YP_003987180.1	525	putative EGF-like domain-containing protein [Acanthamoeba polyphaga mimivirus]	75	23	0.27710843373493976	0.07007007007007007	R659	signal peptide, CUB domain and EGF like domain containing 2
NP_001317141.1	PSMC1	367	26S proteasome regulatory subunit 4 isoform b [Homo sapiens]	YP_003986983.1	855	putative AAA family ATPase [Acanthamoeba polyphaga mimivirus]	280	84	0.29577464788732394	0.6893732970027248	R476	proteasome 26S subunit, ATPase 1
NP_001317141.1	PSMC1	367	26S proteasome regulatory subunit 4 isoform b [Homo sapiens]	YP_003987087.1	485	putative AAA family ATPase [Acanthamoeba polyphaga mimivirus]	210	55	0.25	0.5286103542234333	L573/L572	proteasome 26S subunit, ATPase 1
NP_001317141.1	PSMC1	367	26S proteasome regulatory subunit 4 isoform b [Homo sapiens]	YP_003987307.1	342	putative AAA-type ATPase [Acanthamoeba polyphaga mimivirus]	158	51	0.2982456140350877	0.44959128065395093	R776	proteasome 26S subunit, ATPase 1
NP_001317226.1	GLDN	427	gliomedin isoform 2 [Homo sapiens]	YP_003986560.1	945	collagen-like protein 1 [Acanthamoeba polyphaga mimivirus]	124	51	0.408	0.2927400468384075	L71	gliomedin
NP_001317226.1	GLDN	427	gliomedin isoform 2 [Homo sapiens]	YP_003986560.1	945	collagen-like protein 1 [Acanthamoeba polyphaga mimivirus]	106	46	0.40707964601769914	0.23653395784543327	L71	gliomedin
NP_001317226.1	GLDN	427	gliomedin isoform 2 [Homo sapiens]	YP_003986560.1	945	collagen-like protein 1 [Acanthamoeba polyphaga mimivirus]	126	50	0.3968253968253968	0.2903981264637002	L71	gliomedin
NP_001317226.1	GLDN	427	gliomedin isoform 2 [Homo sapiens]	YP_003986560.1	945	collagen-like protein 1 [Acanthamoeba polyphaga mimivirus]	110	48	0.41025641025641024	0.2459016393442623	L71	gliomedin
NP_001317226.1	GLDN	427	gliomedin isoform 2 [Homo sapiens]	YP_003986560.1	945	collagen-like protein 1 [Acanthamoeba polyphaga mimivirus]	118	48	0.39344262295081966	0.2857142857142857	L71	gliomedin
NP_001317226.1	GLDN	427	gliomedin isoform 2 [Homo sapiens]	YP_003986560.1	945	collagen-like protein 1 [Acanthamoeba polyphaga mimivirus]	100	44	0.411214953271028	0.2505854800936768	L71	gliomedin
NP_001317226.1	GLDN	427	gliomedin isoform 2 [Homo sapiens]	YP_003986560.1	945	collagen-like protein 1 [Acanthamoeba polyphaga mimivirus]	159	48	0.3	0.297423887587822	L71	gliomedin
NP_001317226.1	GLDN	427	gliomedin isoform 2 [Homo sapiens]	YP_003986560.1	945	collagen-like protein 1 [Acanthamoeba polyphaga mimivirus]	155	54	0.34615384615384615	0.3091334894613583	L71	gliomedin
NP_001317226.1	GLDN	427	gliomedin isoform 2 [Homo sapiens]	YP_003986560.1	945	collagen-like protein 1 [Acanthamoeba polyphaga mimivirus]	79	30	0.379746835443038	0.18501170960187355	L71	gliomedin
NP_001317226.1	GLDN	427	gliomedin isoform 2 [Homo sapiens]	YP_003986560.1	945	collagen-like protein 1 [Acanthamoeba polyphaga mimivirus]	190	50	0.2631578947368421	0.2927400468384075	L71	gliomedin
NP_001317226.1	GLDN	427	gliomedin isoform 2 [Homo sapiens]	YP_003986692.1	1595	collagen-like protein 2 [Acanthamoeba polyphaga mimivirus]	130	53	0.39552238805970147	0.3114754098360656	R196	gliomedin
NP_001317226.1	GLDN	427	gliomedin isoform 2 [Homo sapiens]	YP_003986692.1	1595	collagen-like protein 2 [Acanthamoeba polyphaga mimivirus]	127	51	0.3893129770992366	0.30679156908665106	R196	gliomedin
NP_001317226.1	GLDN	427	gliomedin isoform 2 [Homo sapiens]	YP_003986692.1	1595	collagen-like protein 2 [Acanthamoeba polyphaga mimivirus]	121	52	0.4262295081967213	0.2857142857142857	R196	gliomedin
NP_001317226.1	GLDN	427	gliomedin isoform 2 [Homo sapiens]	YP_003986692.1	1595	collagen-like protein 2 [Acanthamoeba polyphaga mimivirus]	124	48	0.3870967741935484	0.2857142857142857	R196	gliomedin
NP_001317226.1	GLDN	427	gliomedin isoform 2 [Homo sapiens]	YP_003986692.1	1595	collagen-like protein 2 [Acanthamoeba polyphaga mimivirus]	123	49	0.3858267716535433	0.2927400468384075	R196	gliomedin
NP_001317226.1	GLDN	427	gliomedin isoform 2 [Homo sapiens]	YP_003986692.1	1595	collagen-like protein 2 [Acanthamoeba polyphaga mimivirus]	134	54	0.38571428571428573	0.32786885245901637	R196	gliomedin
NP_001317226.1	GLDN	427	gliomedin isoform 2 [Homo sapiens]	YP_003986692.1	1595	collagen-like protein 2 [Acanthamoeba polyphaga mimivirus]	126	48	0.38095238095238093	0.2903981264637002	R196	gliomedin
NP_001317226.1	GLDN	427	gliomedin isoform 2 [Homo sapiens]	YP_003986692.1	1595	collagen-like protein 2 [Acanthamoeba polyphaga mimivirus]	131	50	0.3546099290780142	0.3091334894613583	R196	gliomedin
NP_001317226.1	GLDN	427	gliomedin isoform 2 [Homo sapiens]	YP_003986692.1	1595	collagen-like protein 2 [Acanthamoeba polyphaga mimivirus]	115	45	0.36885245901639346	0.2857142857142857	R196	gliomedin
NP_001317226.1	GLDN	427	gliomedin isoform 2 [Homo sapiens]	YP_003986692.1	1595	collagen-like protein 2 [Acanthamoeba polyphaga mimivirus]	120	47	0.3790322580645161	0.2903981264637002	R196	gliomedin
NP_001317226.1	GLDN	427	gliomedin isoform 2 [Homo sapiens]	YP_003986692.1	1595	collagen-like protein 2 [Acanthamoeba polyphaga mimivirus]	106	46	0.42990654205607476	0.2505854800936768	R196	gliomedin
NP_001317226.1	GLDN	427	gliomedin isoform 2 [Homo sapiens]	YP_003986692.1	1595	collagen-like protein 2 [Acanthamoeba polyphaga mimivirus]	97	39	0.38235294117647056	0.2388758782201405	R196	gliomedin
NP_001317226.1	GLDN	427	gliomedin isoform 2 [Homo sapiens]	YP_003986692.1	1595	collagen-like protein 2 [Acanthamoeba polyphaga mimivirus]	128	45	0.3515625	0.29508196721311475	R196	gliomedin
NP_001317226.1	GLDN	427	gliomedin isoform 2 [Homo sapiens]	YP_003986692.1	1595	collagen-like protein 2 [Acanthamoeba polyphaga mimivirus]	102	40	0.37735849056603776	0.24824355971896955	R196	gliomedin
NP_001317226.1	GLDN	427	gliomedin isoform 2 [Homo sapiens]	YP_003986692.1	1595	collagen-like protein 2 [Acanthamoeba polyphaga mimivirus]	102	43	0.4056603773584906	0.24824355971896955	R196	gliomedin
NP_001317226.1	GLDN	427	gliomedin isoform 2 [Homo sapiens]	YP_003986692.1	1595	collagen-like protein 2 [Acanthamoeba polyphaga mimivirus]	139	53	0.381294964028777	0.3114754098360656	R196	gliomedin
NP_001317226.1	GLDN	427	gliomedin isoform 2 [Homo sapiens]	YP_003986692.1	1595	collagen-like protein 2 [Acanthamoeba polyphaga mimivirus]	99	42	0.4077669902912621	0.24121779859484777	R196	gliomedin
NP_001317226.1	GLDN	427	gliomedin isoform 2 [Homo sapiens]	YP_003986692.1	1595	collagen-like protein 2 [Acanthamoeba polyphaga mimivirus]	111	47	0.415929203539823	0.2646370023419204	R196	gliomedin
NP_001317226.1	GLDN	427	gliomedin isoform 2 [Homo sapiens]	YP_003986692.1	1595	collagen-like protein 2 [Acanthamoeba polyphaga mimivirus]	103	43	0.40186915887850466	0.2505854800936768	R196	gliomedin
NP_001317226.1	GLDN	427	gliomedin isoform 2 [Homo sapiens]	YP_003986692.1	1595	collagen-like protein 2 [Acanthamoeba polyphaga mimivirus]	111	44	0.3826086956521739	0.2693208430913349	R196	gliomedin
NP_001317226.1	GLDN	427	gliomedin isoform 2 [Homo sapiens]	YP_003986692.1	1595	collagen-like protein 2 [Acanthamoeba polyphaga mimivirus]	102	40	0.37735849056603776	0.24824355971896955	R196	gliomedin
NP_001317226.1	GLDN	427	gliomedin isoform 2 [Homo sapiens]	YP_003986692.1	1595	collagen-like protein 2 [Acanthamoeba polyphaga mimivirus]	152	49	0.3223684210526316	0.29508196721311475	R196	gliomedin
NP_001317226.1	GLDN	427	gliomedin isoform 2 [Homo sapiens]	YP_003986692.1	1595	collagen-like protein 2 [Acanthamoeba polyphaga mimivirus]	102	44	0.4036697247706422	0.25526932084309134	R196	gliomedin
NP_001317226.1	GLDN	427	gliomedin isoform 2 [Homo sapiens]	YP_003986692.1	1595	collagen-like protein 2 [Acanthamoeba polyphaga mimivirus]	144	47	0.3197278911564626	0.27634660421545665	R196	gliomedin
NP_001317226.1	GLDN	427	gliomedin isoform 2 [Homo sapiens]	YP_003986692.1	1595	collagen-like protein 2 [Acanthamoeba polyphaga mimivirus]	144	49	0.3310810810810811	0.2903981264637002	R196	gliomedin
NP_001317226.1	GLDN	427	gliomedin isoform 2 [Homo sapiens]	YP_003986692.1	1595	collagen-like protein 2 [Acanthamoeba polyphaga mimivirus]	117	45	0.38461538461538464	0.25526932084309134	R196	gliomedin
NP_001317226.1	GLDN	427	gliomedin isoform 2 [Homo sapiens]	YP_003986692.1	1595	collagen-like protein 2 [Acanthamoeba polyphaga mimivirus]	121	42	0.34710743801652894	0.24355971896955503	R196	gliomedin
NP_001317226.1	GLDN	427	gliomedin isoform 2 [Homo sapiens]	YP_003986692.1	1595	collagen-like protein 2 [Acanthamoeba polyphaga mimivirus]	122	40	0.31007751937984496	0.25995316159250587	R196	gliomedin
NP_001317226.1	GLDN	427	gliomedin isoform 2 [Homo sapiens]	YP_003986692.1	1595	collagen-like protein 2 [Acanthamoeba polyphaga mimivirus]	81	31	0.38271604938271603	0.18032786885245902	R196	gliomedin
NP_001317226.1	GLDN	427	gliomedin isoform 2 [Homo sapiens]	YP_003986692.1	1595	collagen-like protein 2 [Acanthamoeba polyphaga mimivirus]	115	37	0.3217391304347826	0.20140515222482436	R196	gliomedin
NP_001317226.1	GLDN	427	gliomedin isoform 2 [Homo sapiens]	YP_003986692.1	1595	collagen-like protein 2 [Acanthamoeba polyphaga mimivirus]	112	44	0.36065573770491804	0.2646370023419204	R196	gliomedin
NP_001317226.1	GLDN	427	gliomedin isoform 2 [Homo sapiens]	YP_003986734.1	441	putative collagenous domain-containing protein [Acanthamoeba polyphaga mimivirus]	39	16	0.41025641025641024	0.09133489461358314	R238	gliomedin
NP_001317226.1	GLDN	427	gliomedin isoform 2 [Homo sapiens]	YP_003986734.1	441	putative collagenous domain-containing protein [Acanthamoeba polyphaga mimivirus]	56	21	0.375	0.13114754098360656	R238	gliomedin
NP_001317226.1	GLDN	427	gliomedin isoform 2 [Homo sapiens]	YP_003986734.1	441	putative collagenous domain-containing protein [Acanthamoeba polyphaga mimivirus]	39	17	0.4358974358974359	0.09133489461358314	R238	gliomedin
NP_001317226.1	GLDN	427	gliomedin isoform 2 [Homo sapiens]	YP_003986734.1	441	putative collagenous domain-containing protein [Acanthamoeba polyphaga mimivirus]	39	17	0.4358974358974359	0.09133489461358314	R238	gliomedin
NP_001317226.1	GLDN	427	gliomedin isoform 2 [Homo sapiens]	YP_003986734.1	441	putative collagenous domain-containing protein [Acanthamoeba polyphaga mimivirus]	39	17	0.4358974358974359	0.09133489461358314	R238	gliomedin
NP_001317226.1	GLDN	427	gliomedin isoform 2 [Homo sapiens]	YP_003986734.1	441	putative collagenous domain-containing protein [Acanthamoeba polyphaga mimivirus]	39	15	0.38461538461538464	0.09133489461358314	R238	gliomedin
NP_001317226.1	GLDN	427	gliomedin isoform 2 [Homo sapiens]	YP_003986734.1	441	putative collagenous domain-containing protein [Acanthamoeba polyphaga mimivirus]	39	16	0.41025641025641024	0.09133489461358314	R238	gliomedin
NP_001317226.1	GLDN	427	gliomedin isoform 2 [Homo sapiens]	YP_003986734.1	441	putative collagenous domain-containing protein [Acanthamoeba polyphaga mimivirus]	39	18	0.46153846153846156	0.09133489461358314	R238	gliomedin
NP_001317226.1	GLDN	427	gliomedin isoform 2 [Homo sapiens]	YP_003986734.1	441	putative collagenous domain-containing protein [Acanthamoeba polyphaga mimivirus]	39	16	0.41025641025641024	0.09133489461358314	R238	gliomedin
NP_001317226.1	GLDN	427	gliomedin isoform 2 [Homo sapiens]	YP_003986734.1	441	putative collagenous domain-containing protein [Acanthamoeba polyphaga mimivirus]	39	13	0.3333333333333333	0.09133489461358314	R238	gliomedin
NP_001317226.1	GLDN	427	gliomedin isoform 2 [Homo sapiens]	YP_003986734.1	441	putative collagenous domain-containing protein [Acanthamoeba polyphaga mimivirus]	39	14	0.358974358974359	0.09133489461358314	R238	gliomedin
NP_001317226.1	GLDN	427	gliomedin isoform 2 [Homo sapiens]	YP_003986735.1	939	collagen-like protein 3 [Acanthamoeba polyphaga mimivirus]	129	52	0.40310077519379844	0.2903981264637002	R239	gliomedin
NP_001317226.1	GLDN	427	gliomedin isoform 2 [Homo sapiens]	YP_003986735.1	939	collagen-like protein 3 [Acanthamoeba polyphaga mimivirus]	125	46	0.36507936507936506	0.29508196721311475	R239	gliomedin
NP_001317226.1	GLDN	427	gliomedin isoform 2 [Homo sapiens]	YP_003986735.1	939	collagen-like protein 3 [Acanthamoeba polyphaga mimivirus]	143	50	0.3333333333333333	0.2810304449648712	R239	gliomedin
NP_001317226.1	GLDN	427	gliomedin isoform 2 [Homo sapiens]	YP_003986735.1	939	collagen-like protein 3 [Acanthamoeba polyphaga mimivirus]	118	44	0.3728813559322034	0.2505854800936768	R239	gliomedin
NP_001317226.1	GLDN	427	gliomedin isoform 2 [Homo sapiens]	YP_003986735.1	939	collagen-like protein 3 [Acanthamoeba polyphaga mimivirus]	131	49	0.35507246376811596	0.2810304449648712	R239	gliomedin
NP_001317226.1	GLDN	427	gliomedin isoform 2 [Homo sapiens]	YP_003986735.1	939	collagen-like protein 3 [Acanthamoeba polyphaga mimivirus]	76	33	0.39759036144578314	0.19437939110070257	R239	gliomedin
NP_001317226.1	GLDN	427	gliomedin isoform 2 [Homo sapiens]	YP_003986735.1	939	collagen-like protein 3 [Acanthamoeba polyphaga mimivirus]	164	48	0.2909090909090909	0.2857142857142857	R239	gliomedin
NP_001317226.1	GLDN	427	gliomedin isoform 2 [Homo sapiens]	YP_003986735.1	939	collagen-like protein 3 [Acanthamoeba polyphaga mimivirus]	81	31	0.38271604938271603	0.18266978922716628	R239	gliomedin
NP_001317226.1	GLDN	427	gliomedin isoform 2 [Homo sapiens]	YP_003986735.1	939	collagen-like protein 3 [Acanthamoeba polyphaga mimivirus]	101	38	0.35185185185185186	0.2529274004683841	R239	gliomedin
NP_001317226.1	GLDN	427	gliomedin isoform 2 [Homo sapiens]	YP_003986735.1	939	collagen-like protein 3 [Acanthamoeba polyphaga mimivirus]	152	42	0.27450980392156865	0.2505854800936768	R239	gliomedin
NP_001317226.1	GLDN	427	gliomedin isoform 2 [Homo sapiens]	YP_003986735.1	939	collagen-like protein 3 [Acanthamoeba polyphaga mimivirus]	90	36	0.4	0.20608899297423888	R239	gliomedin
NP_001317226.1	GLDN	427	gliomedin isoform 2 [Homo sapiens]	YP_003986735.1	939	collagen-like protein 3 [Acanthamoeba polyphaga mimivirus]	51	23	0.39655172413793105	0.1358313817330211	R239	gliomedin
NP_001317226.1	GLDN	427	gliomedin isoform 2 [Homo sapiens]	YP_003986735.1	939	collagen-like protein 3 [Acanthamoeba polyphaga mimivirus]	111	31	0.27927927927927926	0.18969555035128804	R239	gliomedin
NP_001317226.1	GLDN	427	gliomedin isoform 2 [Homo sapiens]	YP_003986735.1	939	collagen-like protein 3 [Acanthamoeba polyphaga mimivirus]	94	37	0.39361702127659576	0.2154566744730679	R239	gliomedin
NP_001317226.1	GLDN	427	gliomedin isoform 2 [Homo sapiens]	YP_003986736.1	817	collagen-like protein 4 [Acanthamoeba polyphaga mimivirus]	133	47	0.35074626865671643	0.31381733021077285	R240	gliomedin
NP_001317226.1	GLDN	427	gliomedin isoform 2 [Homo sapiens]	YP_003986736.1	817	collagen-like protein 4 [Acanthamoeba polyphaga mimivirus]	115	46	0.3770491803278688	0.2857142857142857	R240	gliomedin
NP_001317226.1	GLDN	427	gliomedin isoform 2 [Homo sapiens]	YP_003986736.1	817	collagen-like protein 4 [Acanthamoeba polyphaga mimivirus]	118	47	0.38524590163934425	0.2857142857142857	R240	gliomedin
NP_001317226.1	GLDN	427	gliomedin isoform 2 [Homo sapiens]	YP_003986736.1	817	collagen-like protein 4 [Acanthamoeba polyphaga mimivirus]	118	45	0.36885245901639346	0.2857142857142857	R240	gliomedin
NP_001317226.1	GLDN	427	gliomedin isoform 2 [Homo sapiens]	YP_003986736.1	817	collagen-like protein 4 [Acanthamoeba polyphaga mimivirus]	121	48	0.39344262295081966	0.2857142857142857	R240	gliomedin
NP_001317226.1	GLDN	427	gliomedin isoform 2 [Homo sapiens]	YP_003986736.1	817	collagen-like protein 4 [Acanthamoeba polyphaga mimivirus]	128	48	0.375	0.29508196721311475	R240	gliomedin
NP_001317226.1	GLDN	427	gliomedin isoform 2 [Homo sapiens]	YP_003986736.1	817	collagen-like protein 4 [Acanthamoeba polyphaga mimivirus]	143	48	0.3356643356643357	0.28805620608899296	R240	gliomedin
NP_001317226.1	GLDN	427	gliomedin isoform 2 [Homo sapiens]	YP_003986736.1	817	collagen-like protein 4 [Acanthamoeba polyphaga mimivirus]	130	51	0.3805970149253731	0.30679156908665106	R240	gliomedin
NP_001317226.1	GLDN	427	gliomedin isoform 2 [Homo sapiens]	YP_003986736.1	817	collagen-like protein 4 [Acanthamoeba polyphaga mimivirus]	117	43	0.3644067796610169	0.27634660421545665	R240	gliomedin
NP_001317226.1	GLDN	427	gliomedin isoform 2 [Homo sapiens]	YP_003986736.1	817	collagen-like protein 4 [Acanthamoeba polyphaga mimivirus]	124	48	0.3870967741935484	0.2857142857142857	R240	gliomedin
NP_001317226.1	GLDN	427	gliomedin isoform 2 [Homo sapiens]	YP_003986736.1	817	collagen-like protein 4 [Acanthamoeba polyphaga mimivirus]	118	44	0.36666666666666664	0.2810304449648712	R240	gliomedin
NP_001317226.1	GLDN	427	gliomedin isoform 2 [Homo sapiens]	YP_003986736.1	817	collagen-like protein 4 [Acanthamoeba polyphaga mimivirus]	115	42	0.3620689655172414	0.2716627634660422	R240	gliomedin
NP_001317226.1	GLDN	427	gliomedin isoform 2 [Homo sapiens]	YP_003986736.1	817	collagen-like protein 4 [Acanthamoeba polyphaga mimivirus]	156	54	0.34615384615384615	0.3559718969555035	R240	gliomedin
NP_001317226.1	GLDN	427	gliomedin isoform 2 [Homo sapiens]	YP_003986736.1	817	collagen-like protein 4 [Acanthamoeba polyphaga mimivirus]	130	52	0.4	0.2857142857142857	R240	gliomedin
NP_001317226.1	GLDN	427	gliomedin isoform 2 [Homo sapiens]	YP_003986736.1	817	collagen-like protein 4 [Acanthamoeba polyphaga mimivirus]	99	30	0.2912621359223301	0.24121779859484777	R240	gliomedin
NP_001317226.1	GLDN	427	gliomedin isoform 2 [Homo sapiens]	YP_003986737.1	812	collagen-like protein 5 [Acanthamoeba polyphaga mimivirus]	115	51	0.4180327868852459	0.2857142857142857	R241	gliomedin
NP_001317226.1	GLDN	427	gliomedin isoform 2 [Homo sapiens]	YP_003986737.1	812	collagen-like protein 5 [Acanthamoeba polyphaga mimivirus]	117	48	0.3870967741935484	0.2903981264637002	R241	gliomedin
NP_001317226.1	GLDN	427	gliomedin isoform 2 [Homo sapiens]	YP_003986737.1	812	collagen-like protein 5 [Acanthamoeba polyphaga mimivirus]	95	41	0.422680412371134	0.22716627634660422	R241	gliomedin
NP_001317226.1	GLDN	427	gliomedin isoform 2 [Homo sapiens]	YP_003986737.1	812	collagen-like protein 5 [Acanthamoeba polyphaga mimivirus]	93	44	0.44	0.22950819672131148	R241	gliomedin
NP_001317226.1	GLDN	427	gliomedin isoform 2 [Homo sapiens]	YP_003986737.1	812	collagen-like protein 5 [Acanthamoeba polyphaga mimivirus]	97	42	0.40384615384615385	0.24355971896955503	R241	gliomedin
NP_001317226.1	GLDN	427	gliomedin isoform 2 [Homo sapiens]	YP_003986737.1	812	collagen-like protein 5 [Acanthamoeba polyphaga mimivirus]	92	39	0.42391304347826086	0.20140515222482436	R241	gliomedin
NP_001317226.1	GLDN	427	gliomedin isoform 2 [Homo sapiens]	YP_003986737.1	812	collagen-like protein 5 [Acanthamoeba polyphaga mimivirus]	144	52	0.3443708609271523	0.2857142857142857	R241	gliomedin
NP_001317226.1	GLDN	427	gliomedin isoform 2 [Homo sapiens]	YP_003986737.1	812	collagen-like protein 5 [Acanthamoeba polyphaga mimivirus]	119	45	0.35714285714285715	0.26697892271662765	R241	gliomedin
NP_001317226.1	GLDN	427	gliomedin isoform 2 [Homo sapiens]	YP_003986737.1	812	collagen-like protein 5 [Acanthamoeba polyphaga mimivirus]	150	53	0.3375796178343949	0.32786885245901637	R241	gliomedin
NP_001317226.1	GLDN	427	gliomedin isoform 2 [Homo sapiens]	YP_003986737.1	812	collagen-like protein 5 [Acanthamoeba polyphaga mimivirus]	80	33	0.4125	0.1873536299765808	R241	gliomedin
NP_001317226.1	GLDN	427	gliomedin isoform 2 [Homo sapiens]	YP_003986737.1	812	collagen-like protein 5 [Acanthamoeba polyphaga mimivirus]	118	41	0.3474576271186441	0.24121779859484777	R241	gliomedin
NP_001317226.1	GLDN	427	gliomedin isoform 2 [Homo sapiens]	YP_003986737.1	812	collagen-like protein 5 [Acanthamoeba polyphaga mimivirus]	66	29	0.4142857142857143	0.16393442622950818	R241	gliomedin
NP_001317226.1	GLDN	427	gliomedin isoform 2 [Homo sapiens]	YP_003987190.1	1387	collagen-like protein 6 [Acanthamoeba polyphaga mimivirus]	139	55	0.3819444444444444	0.3372365339578454	L668	gliomedin
NP_001317226.1	GLDN	427	gliomedin isoform 2 [Homo sapiens]	YP_003987190.1	1387	collagen-like protein 6 [Acanthamoeba polyphaga mimivirus]	127	48	0.366412213740458	0.30679156908665106	L668	gliomedin
NP_001317226.1	GLDN	427	gliomedin isoform 2 [Homo sapiens]	YP_003987190.1	1387	collagen-like protein 6 [Acanthamoeba polyphaga mimivirus]	116	45	0.3879310344827586	0.25995316159250587	L668	gliomedin
NP_001317226.1	GLDN	427	gliomedin isoform 2 [Homo sapiens]	YP_003987190.1	1387	collagen-like protein 6 [Acanthamoeba polyphaga mimivirus]	125	49	0.3712121212121212	0.3091334894613583	L668	gliomedin
NP_001317226.1	GLDN	427	gliomedin isoform 2 [Homo sapiens]	YP_003987190.1	1387	collagen-like protein 6 [Acanthamoeba polyphaga mimivirus]	119	50	0.42016806722689076	0.27400468384074944	L668	gliomedin
NP_001317226.1	GLDN	427	gliomedin isoform 2 [Homo sapiens]	YP_003987190.1	1387	collagen-like protein 6 [Acanthamoeba polyphaga mimivirus]	139	50	0.34965034965034963	0.31381733021077285	L668	gliomedin
NP_001317226.1	GLDN	427	gliomedin isoform 2 [Homo sapiens]	YP_003987190.1	1387	collagen-like protein 6 [Acanthamoeba polyphaga mimivirus]	107	43	0.39814814814814814	0.2529274004683841	L668	gliomedin
NP_001317226.1	GLDN	427	gliomedin isoform 2 [Homo sapiens]	YP_003987190.1	1387	collagen-like protein 6 [Acanthamoeba polyphaga mimivirus]	148	51	0.3355263157894737	0.2857142857142857	L668	gliomedin
NP_001317226.1	GLDN	427	gliomedin isoform 2 [Homo sapiens]	YP_003987190.1	1387	collagen-like protein 6 [Acanthamoeba polyphaga mimivirus]	168	52	0.30952380952380953	0.27634660421545665	L668	gliomedin
NP_001317226.1	GLDN	427	gliomedin isoform 2 [Homo sapiens]	YP_003987190.1	1387	collagen-like protein 6 [Acanthamoeba polyphaga mimivirus]	120	39	0.325	0.22716627634660422	L668	gliomedin
NP_001317226.1	GLDN	427	gliomedin isoform 2 [Homo sapiens]	YP_003987190.1	1387	collagen-like protein 6 [Acanthamoeba polyphaga mimivirus]	132	48	0.35294117647058826	0.2903981264637002	L668	gliomedin
NP_001317226.1	GLDN	427	gliomedin isoform 2 [Homo sapiens]	YP_003987190.1	1387	collagen-like protein 6 [Acanthamoeba polyphaga mimivirus]	112	42	0.375	0.2224824355971897	L668	gliomedin
NP_001317226.1	GLDN	427	gliomedin isoform 2 [Homo sapiens]	YP_003987191.1	1937	collagen-like protein 7 [Acanthamoeba polyphaga mimivirus]	120	55	0.4435483870967742	0.2903981264637002	L669	gliomedin
NP_001317226.1	GLDN	427	gliomedin isoform 2 [Homo sapiens]	YP_003987191.1	1937	collagen-like protein 7 [Acanthamoeba polyphaga mimivirus]	122	49	0.3983739837398374	0.28805620608899296	L669	gliomedin
NP_001317226.1	GLDN	427	gliomedin isoform 2 [Homo sapiens]	YP_003987191.1	1937	collagen-like protein 7 [Acanthamoeba polyphaga mimivirus]	124	53	0.424	0.2927400468384075	L669	gliomedin
NP_001317226.1	GLDN	427	gliomedin isoform 2 [Homo sapiens]	YP_003987191.1	1937	collagen-like protein 7 [Acanthamoeba polyphaga mimivirus]	118	51	0.4180327868852459	0.2857142857142857	L669	gliomedin
NP_001317226.1	GLDN	427	gliomedin isoform 2 [Homo sapiens]	YP_003987191.1	1937	collagen-like protein 7 [Acanthamoeba polyphaga mimivirus]	121	53	0.4344262295081967	0.2857142857142857	L669	gliomedin
NP_001317226.1	GLDN	427	gliomedin isoform 2 [Homo sapiens]	YP_003987191.1	1937	collagen-like protein 7 [Acanthamoeba polyphaga mimivirus]	166	66	0.39759036144578314	0.36065573770491804	L669	gliomedin
NP_001317226.1	GLDN	427	gliomedin isoform 2 [Homo sapiens]	YP_003987191.1	1937	collagen-like protein 7 [Acanthamoeba polyphaga mimivirus]	126	50	0.3968253968253968	0.2903981264637002	L669	gliomedin
NP_001317226.1	GLDN	427	gliomedin isoform 2 [Homo sapiens]	YP_003987191.1	1937	collagen-like protein 7 [Acanthamoeba polyphaga mimivirus]	127	53	0.4140625	0.2997658079625293	L669	gliomedin
NP_001317226.1	GLDN	427	gliomedin isoform 2 [Homo sapiens]	YP_003987191.1	1937	collagen-like protein 7 [Acanthamoeba polyphaga mimivirus]	117	50	0.4032258064516129	0.2903981264637002	L669	gliomedin
NP_001317226.1	GLDN	427	gliomedin isoform 2 [Homo sapiens]	YP_003987191.1	1937	collagen-like protein 7 [Acanthamoeba polyphaga mimivirus]	120	52	0.41935483870967744	0.2903981264637002	L669	gliomedin
NP_001317226.1	GLDN	427	gliomedin isoform 2 [Homo sapiens]	YP_003987191.1	1937	collagen-like protein 7 [Acanthamoeba polyphaga mimivirus]	117	48	0.41025641025641024	0.2693208430913349	L669	gliomedin
NP_001317226.1	GLDN	427	gliomedin isoform 2 [Homo sapiens]	YP_003987191.1	1937	collagen-like protein 7 [Acanthamoeba polyphaga mimivirus]	130	54	0.4153846153846154	0.2857142857142857	L669	gliomedin
NP_001317226.1	GLDN	427	gliomedin isoform 2 [Homo sapiens]	YP_003987191.1	1937	collagen-like protein 7 [Acanthamoeba polyphaga mimivirus]	115	46	0.3865546218487395	0.2786885245901639	L669	gliomedin
NP_001317226.1	GLDN	427	gliomedin isoform 2 [Homo sapiens]	YP_003987191.1	1937	collagen-like protein 7 [Acanthamoeba polyphaga mimivirus]	149	60	0.3821656050955414	0.35362997658079626	L669	gliomedin
NP_001317226.1	GLDN	427	gliomedin isoform 2 [Homo sapiens]	YP_003987191.1	1937	collagen-like protein 7 [Acanthamoeba polyphaga mimivirus]	127	49	0.3858267716535433	0.2857142857142857	L669	gliomedin
NP_001317226.1	GLDN	427	gliomedin isoform 2 [Homo sapiens]	YP_003987191.1	1937	collagen-like protein 7 [Acanthamoeba polyphaga mimivirus]	124	49	0.392	0.2927400468384075	L669	gliomedin
NP_001317226.1	GLDN	427	gliomedin isoform 2 [Homo sapiens]	YP_003987191.1	1937	collagen-like protein 7 [Acanthamoeba polyphaga mimivirus]	99	44	0.41509433962264153	0.24824355971896955	L669	gliomedin
NP_001317226.1	GLDN	427	gliomedin isoform 2 [Homo sapiens]	YP_003987191.1	1937	collagen-like protein 7 [Acanthamoeba polyphaga mimivirus]	84	36	0.42857142857142855	0.19672131147540983	L669	gliomedin
NP_001317226.1	GLDN	427	gliomedin isoform 2 [Homo sapiens]	YP_003987191.1	1937	collagen-like protein 7 [Acanthamoeba polyphaga mimivirus]	137	50	0.3546099290780142	0.29508196721311475	L669	gliomedin
NP_001317226.1	GLDN	427	gliomedin isoform 2 [Homo sapiens]	YP_003987191.1	1937	collagen-like protein 7 [Acanthamoeba polyphaga mimivirus]	100	43	0.40186915887850466	0.2505854800936768	L669	gliomedin
NP_001317226.1	GLDN	427	gliomedin isoform 2 [Homo sapiens]	YP_003987191.1	1937	collagen-like protein 7 [Acanthamoeba polyphaga mimivirus]	162	54	0.3333333333333333	0.2903981264637002	L669	gliomedin
NP_001317226.1	GLDN	427	gliomedin isoform 2 [Homo sapiens]	YP_003987191.1	1937	collagen-like protein 7 [Acanthamoeba polyphaga mimivirus]	168	52	0.30952380952380953	0.2903981264637002	L669	gliomedin
NP_001317226.1	GLDN	427	gliomedin isoform 2 [Homo sapiens]	YP_003987191.1	1937	collagen-like protein 7 [Acanthamoeba polyphaga mimivirus]	165	50	0.30120481927710846	0.2903981264637002	L669	gliomedin
NP_001317226.1	GLDN	427	gliomedin isoform 2 [Homo sapiens]	YP_003987191.1	1937	collagen-like protein 7 [Acanthamoeba polyphaga mimivirus]	159	47	0.29375	0.2693208430913349	L669	gliomedin
NP_001317226.1	GLDN	427	gliomedin isoform 2 [Homo sapiens]	YP_003987191.1	1937	collagen-like protein 7 [Acanthamoeba polyphaga mimivirus]	110	35	0.3181818181818182	0.20140515222482436	L669	gliomedin
NP_001317226.1	GLDN	427	gliomedin isoform 2 [Homo sapiens]	YP_003987191.1	1937	collagen-like protein 7 [Acanthamoeba polyphaga mimivirus]	136	42	0.2978723404255319	0.2388758782201405	L669	gliomedin
NP_001317226.1	GLDN	427	gliomedin isoform 2 [Homo sapiens]	YP_003987191.1	1937	collagen-like protein 7 [Acanthamoeba polyphaga mimivirus]	82	28	0.34146341463414637	0.18032786885245902	L669	gliomedin
NP_001317226.1	GLDN	427	gliomedin isoform 2 [Homo sapiens]	YP_003987191.1	1937	collagen-like protein 7 [Acanthamoeba polyphaga mimivirus]	87	26	0.2988505747126437	0.14754098360655737	L669	gliomedin
NP_001317251.1	HOXB3	358	homeobox protein Hox-B3 isoform 2 [Homo sapiens]	YP_003987278.1	224	putative homeobox protein [Acanthamoeba polyphaga mimivirus]	61	17	0.2786885245901639	0.17039106145251395	R749	homeobox B3
NP_001317252.1	HOXB3	299	homeobox protein Hox-B3 isoform 3 [Homo sapiens]	YP_003987278.1	224	putative homeobox protein [Acanthamoeba polyphaga mimivirus]	61	17	0.2786885245901639	0.2040133779264214	R749	homeobox B3
NP_001317260.1	RNF111	1003	E3 ubiquitin-protein ligase Arkadia isoform 5 [Homo sapiens]	YP_003986814.1	659	putative ring finger protein [Acanthamoeba polyphaga mimivirus]	46	13	0.2653061224489796	0.04885343968095713	R311	ring finger protein 111
NP_001317260.1	RNF111	1003	E3 ubiquitin-protein ligase Arkadia isoform 5 [Homo sapiens]	YP_003987107.1	841	putative helicase [Acanthamoeba polyphaga mimivirus]	48	16	0.32	0.04885343968095713	R592	ring finger protein 111
NP_001317260.1	RNF111	1003	E3 ubiquitin-protein ligase Arkadia isoform 5 [Homo sapiens]	YP_003987327.1	1297	putative bifunctional E2/E3 enzyme [Acanthamoeba polyphaga mimivirus]	62	18	0.2903225806451613	0.04685942173479561	R795	ring finger protein 111
NP_001317284.1	FBXO44	256	F-box only protein 44 isoform 3 [Homo sapiens]	YP_003986617.1	255	putative F-box protein [Acanthamoeba polyphaga mimivirus]	45	15	0.3333333333333333	0.1640625	L126	F-box protein 44
NP_001317284.1	FBXO44	256	F-box only protein 44 isoform 3 [Homo sapiens]	YP_003986618.1	269	putative F-box protein [Acanthamoeba polyphaga mimivirus]	41	11	0.2619047619047619	0.1640625	L127	F-box protein 44
NP_001317284.1	FBXO44	256	F-box only protein 44 isoform 3 [Homo sapiens]	YP_003986657.1	271	putative F-box protein [Acanthamoeba polyphaga mimivirus]	37	11	0.2894736842105263	0.1484375	L165	F-box protein 44
NP_001317313.1	BRD4	794	bromodomain-containing protein 4 isoform 3 [Homo sapiens]	YP_003987248.1	343	hypothetical protein [Acanthamoeba polyphaga mimivirus]	111	35	0.30973451327433627	0.12720403022670027	L719	bromodomain containing 4
NP_001317400.1	RAB37	196	ras-related protein Rab-37 isoform 6 [Homo sapiens]	YP_003986711.1	207	probable RAB-related GTPase [Acanthamoeba polyphaga mimivirus]	185	50	0.26881720430107525	0.9387755102040817	R214	RAB37, member RAS oncogene family
NP_001317494.1	ZC3H13	1668	zinc finger CCCH domain-containing protein 13 isoform 2 [Homo sapiens]	YP_003986607.1	563	hypothetical protein [Acanthamoeba polyphaga mimivirus]	175	61	0.33152173913043476	0.1079136690647482	L116	zinc finger CCCH-type containing 13
NP_001317494.1	ZC3H13	1668	zinc finger CCCH domain-containing protein 13 isoform 2 [Homo sapiens]	YP_003986607.1	563	hypothetical protein [Acanthamoeba polyphaga mimivirus]	171	56	0.2962962962962963	0.11330935251798561	L116	zinc finger CCCH-type containing 13
NP_001317494.1	ZC3H13	1668	zinc finger CCCH domain-containing protein 13 isoform 2 [Homo sapiens]	YP_003986607.1	563	hypothetical protein [Acanthamoeba polyphaga mimivirus]	168	56	0.32748538011695905	0.10071942446043165	L116	zinc finger CCCH-type containing 13
NP_001317494.1	ZC3H13	1668	zinc finger CCCH domain-containing protein 13 isoform 2 [Homo sapiens]	YP_003986607.1	563	hypothetical protein [Acanthamoeba polyphaga mimivirus]	176	53	0.2994350282485876	0.10431654676258993	L116	zinc finger CCCH-type containing 13
NP_001317494.1	ZC3H13	1668	zinc finger CCCH domain-containing protein 13 isoform 2 [Homo sapiens]	YP_003986607.1	563	hypothetical protein [Acanthamoeba polyphaga mimivirus]	166	49	0.2784090909090909	0.10491606714628297	L116	zinc finger CCCH-type containing 13
NP_001317494.1	ZC3H13	1668	zinc finger CCCH domain-containing protein 13 isoform 2 [Homo sapiens]	YP_003987405.1	561	hypothetical protein [Acanthamoeba polyphaga mimivirus]	69	24	0.34782608695652173	0.03537170263788969	R871	zinc finger CCCH-type containing 13
NP_001317494.1	ZC3H13	1668	zinc finger CCCH domain-containing protein 13 isoform 2 [Homo sapiens]	YP_003987405.1	561	hypothetical protein [Acanthamoeba polyphaga mimivirus]	69	21	0.30434782608695654	0.0407673860911271	R871	zinc finger CCCH-type containing 13
NP_001317629.1	TOP2B	1626	DNA topoisomerase 2-beta isoform 1 [Homo sapiens]	YP_003986988.1	1263	DNA topoisomerase 2 [Acanthamoeba polyphaga mimivirus]	1236	499	0.3880248833592535	0.7164821648216482	R480	DNA topoisomerase II beta
NP_001317653.1	CDKL2	570	cyclin-dependent kinase-like 2 isoform 2 [Homo sapiens]	YP_003987192.1	539	putative serine/threonine-protein kinase [Acanthamoeba polyphaga mimivirus]	253	73	0.26071428571428573	0.48771929824561405	L670	cyclin dependent kinase like 2
NP_001317653.1	CDKL2	570	cyclin-dependent kinase-like 2 isoform 2 [Homo sapiens]	YP_003987195.1	545	putative serine/threonine-protein kinase [Acanthamoeba polyphaga mimivirus]	276	74	0.2578397212543554	0.49473684210526314	L673	cyclin dependent kinase like 2
NP_001317653.1	CDKL2	570	cyclin-dependent kinase-like 2 isoform 2 [Homo sapiens]	YP_003987350.1	1651	putative serine/threonine-protein kinase/receptor [Acanthamoeba polyphaga mimivirus]	247	80	0.2826855123674912	0.49298245614035086	R818	cyclin dependent kinase like 2
NP_001317653.1	CDKL2	570	cyclin-dependent kinase-like 2 isoform 2 [Homo sapiens]	YP_003987358.1	1657	putative serine/threonine-protein kinase/receptor [Acanthamoeba polyphaga mimivirus]	249	76	0.2676056338028169	0.49298245614035086	R826	cyclin dependent kinase like 2
NP_001317653.1	CDKL2	570	cyclin-dependent kinase-like 2 isoform 2 [Homo sapiens]	YP_003987364.1	1624	putative serine/threonine-protein kinase/receptor [Acanthamoeba polyphaga mimivirus]	246	78	0.2775800711743772	0.48771929824561405	R831	cyclin dependent kinase like 2
NP_001317653.1	CDKL2	570	cyclin-dependent kinase-like 2 isoform 2 [Homo sapiens]	YP_003987364.1	1624	putative serine/threonine-protein kinase/receptor [Acanthamoeba polyphaga mimivirus]	256	72	0.254416961130742	0.48771929824561405	R831	cyclin dependent kinase like 2
NP_001332785.1	SPATA5	892	ATPase family protein 2 homolog isoform 3 [Homo sapiens]	YP_003986983.1	855	putative AAA family ATPase [Acanthamoeba polyphaga mimivirus]	267	77	0.2851851851851852	0.2701793721973094	R476	spermatogenesis associated 5
NP_001332785.1	SPATA5	892	ATPase family protein 2 homolog isoform 3 [Homo sapiens]	YP_003986983.1	855	putative AAA family ATPase [Acanthamoeba polyphaga mimivirus]	301	95	0.29874213836477986	0.336322869955157	R476	spermatogenesis associated 5
NP_001332905.1	YTHDC2	1130	3'-5' RNA helicase YTHDC2 isoform 3 [Homo sapiens]	YP_003986500.1	269	putative ankyrin repeat protein [Acanthamoeba polyphaga mimivirus]	85	23	0.25	0.08141592920353982	L23	YTH domain containing 2
NP_001332905.1	YTHDC2	1130	3'-5' RNA helicase YTHDC2 isoform 3 [Homo sapiens]	YP_003986502.1	326	putative ankyrin repeat protein [Acanthamoeba polyphaga mimivirus]	116	32	0.2601626016260163	0.09911504424778761	L25	YTH domain containing 2
NP_001332905.1	YTHDC2	1130	3'-5' RNA helicase YTHDC2 isoform 3 [Homo sapiens]	YP_003986502.1	326	putative ankyrin repeat protein [Acanthamoeba polyphaga mimivirus]	73	21	0.2625	0.07079646017699115	L25	YTH domain containing 2
NP_001332905.1	YTHDC2	1130	3'-5' RNA helicase YTHDC2 isoform 3 [Homo sapiens]	YP_003986502.1	326	putative ankyrin repeat protein [Acanthamoeba polyphaga mimivirus]	65	18	0.25	0.06371681415929203	L25	YTH domain containing 2
NP_001332905.1	YTHDC2	1130	3'-5' RNA helicase YTHDC2 isoform 3 [Homo sapiens]	YP_003986520.1	97	putative ankyrin repeat protein [Acanthamoeba polyphaga mimivirus]	68	18	0.2535211267605634	0.06283185840707965	L38b	YTH domain containing 2
NP_001332905.1	YTHDC2	1130	3'-5' RNA helicase YTHDC2 isoform 3 [Homo sapiens]	YP_003986530.1	227	putative ankyrin repeat protein [Acanthamoeba polyphaga mimivirus]	68	18	0.2535211267605634	0.06283185840707965	L45	YTH domain containing 2
NP_001332905.1	YTHDC2	1130	3'-5' RNA helicase YTHDC2 isoform 3 [Homo sapiens]	YP_003986589.1	261	putative ankyrin repeat protein [Acanthamoeba polyphaga mimivirus]	77	23	0.27058823529411763	0.0752212389380531	L99	YTH domain containing 2
NP_001332905.1	YTHDC2	1130	3'-5' RNA helicase YTHDC2 isoform 3 [Homo sapiens]	YP_003986599.1	394	putative ankyrin repeat protein [Acanthamoeba polyphaga mimivirus]	55	16	0.27586206896551724	0.05132743362831858	L109	YTH domain containing 2
NP_001332905.1	YTHDC2	1130	3'-5' RNA helicase YTHDC2 isoform 3 [Homo sapiens]	YP_003986613.1	627	putative ankyrin repeat protein [Acanthamoeba polyphaga mimivirus]	123	31	0.25	0.1	L122	YTH domain containing 2
NP_001332905.1	YTHDC2	1130	3'-5' RNA helicase YTHDC2 isoform 3 [Homo sapiens]	YP_003986990.1	53	putative ankyrin repeat protein [Acanthamoeba polyphaga mimivirus]	51	17	0.3148148148148148	0.047787610619469026	L482	YTH domain containing 2
NP_001332905.1	YTHDC2	1130	3'-5' RNA helicase YTHDC2 isoform 3 [Homo sapiens]	YP_003986992.1	408	putative ankyrin repeat protein [Acanthamoeba polyphaga mimivirus]	75	21	0.25609756097560976	0.07256637168141593	L483	YTH domain containing 2
NP_001332905.1	YTHDC2	1130	3'-5' RNA helicase YTHDC2 isoform 3 [Homo sapiens]	YP_003986993.1	1908	putative ankyrin repeat protein [Acanthamoeba polyphaga mimivirus]	46	12	0.2553191489361702	0.0415929203539823	L484	YTH domain containing 2
NP_001332905.1	YTHDC2	1130	3'-5' RNA helicase YTHDC2 isoform 3 [Homo sapiens]	YP_003987055.1	695	putative ATP-dependent RNA helicase [Acanthamoeba polyphaga mimivirus]	89	29	0.3258426966292135	0.074336283185840707	L540	YTH domain containing 2
NP_001332905.1	YTHDC2	1130	3'-5' RNA helicase YTHDC2 isoform 3 [Homo sapiens]	YP_003987153.1	486	putative ankyrin repeat protein [Acanthamoeba polyphaga mimivirus]	88	24	0.25263157894736843	0.0831858407079646	R634	YTH domain containing 2
NP_001332905.1	YTHDC2	1130	3'-5' RNA helicase YTHDC2 isoform 3 [Homo sapiens]	YP_003987153.1	486	putative ankyrin repeat protein [Acanthamoeba polyphaga mimivirus]	66	20	0.2857142857142857	0.061946902654867256	R634	YTH domain containing 2
NP_001332905.1	YTHDC2	1130	3'-5' RNA helicase YTHDC2 isoform 3 [Homo sapiens]	YP_003987367.1	308	putative ankyrin repeat protein [Acanthamoeba polyphaga mimivirus]	93	26	0.2653061224489796	0.0831858407079646	R835	YTH domain containing 2
NP_001332905.1	YTHDC2	1130	3'-5' RNA helicase YTHDC2 isoform 3 [Homo sapiens]	YP_003987370.1	276	putative ankyrin repeat protein [Acanthamoeba polyphaga mimivirus]	73	21	0.2625	0.07079646017699115	R838	YTH domain containing 2
NP_001332905.1	YTHDC2	1130	3'-5' RNA helicase YTHDC2 isoform 3 [Homo sapiens]	YP_003987372.1	526	putative ankyrin repeat protein [Acanthamoeba polyphaga mimivirus]	88	24	0.25263157894736843	0.084070796460177	R840	YTH domain containing 2
NP_001332905.1	YTHDC2	1130	3'-5' RNA helicase YTHDC2 isoform 3 [Homo sapiens]	YP_003987378.1	170	putative ankyrin repeat protein [Acanthamoeba polyphaga mimivirus]	64	18	0.26865671641791045	0.05929203539823009	R846	YTH domain containing 2
NP_001332905.1	YTHDC2	1130	3'-5' RNA helicase YTHDC2 isoform 3 [Homo sapiens]	YP_003987379.1	519	putative ankyrin repeat protein [Acanthamoeba polyphaga mimivirus]	64	20	0.29850746268656714	0.05929203539823009	R848	YTH domain containing 2
NP_001332905.1	YTHDC2	1130	3'-5' RNA helicase YTHDC2 isoform 3 [Homo sapiens]	YP_003987394.1	514	putative ankyrin repeat protein [Acanthamoeba polyphaga mimivirus]	88	24	0.25263157894736843	0.084070796460177	L863	YTH domain containing 2
NP_001332905.1	YTHDC2	1130	3'-5' RNA helicase YTHDC2 isoform 3 [Homo sapiens]	YP_003987415.1	255	putative ankyrin repeat protein [Acanthamoeba polyphaga mimivirus]	68	19	0.2676056338028169	0.06283185840707965	R880	YTH domain containing 2
NP_001332905.1	YTHDC2	1130	3'-5' RNA helicase YTHDC2 isoform 3 [Homo sapiens]	YP_003987435.1	361	putative ankyrin repeat protein [Acanthamoeba polyphaga mimivirus]	88	24	0.25263157894736843	0.084070796460177	R901	YTH domain containing 2
NP_001332905.1	YTHDC2	1130	3'-5' RNA helicase YTHDC2 isoform 3 [Homo sapiens]	YP_003987435.1	361	putative ankyrin repeat protein [Acanthamoeba polyphaga mimivirus]	87	23	0.25555555555555554	0.06902654867256637	R901	YTH domain containing 2
NP_001332905.1	YTHDC2	1130	3'-5' RNA helicase YTHDC2 isoform 3 [Homo sapiens]	YP_003987446.1	60	hypothetical protein [Acanthamoeba polyphaga mimivirus]	47	16	0.32	0.04424778761061947	R910b	YTH domain containing 2
NP_001332913.1	KLHL26	145	kelch-like protein 26 isoform 5 [Homo sapiens]	YP_003986547.1	496	putative BTB/POZ domain and WD-repeat protein [Acanthamoeba polyphaga mimivirus]	52	14	0.2641509433962264	0.36551724137931035	R61	kelch like family member 26
NP_001332913.1	KLHL26	145	kelch-like protein 26 isoform 5 [Homo sapiens]	YP_003986582.1	502	putative BTB/POZ domain-containing protein [Acanthamoeba polyphaga mimivirus]	75	20	0.2631578947368421	0.496551724137931	L89	kelch like family member 26
NP_001332913.1	KLHL26	145	kelch-like protein 26 isoform 5 [Homo sapiens]	YP_003986588.1	495	putative BTB/POZ domain-containing protein [Acanthamoeba polyphaga mimivirus]	75	20	0.2564102564102564	0.496551724137931	L98	kelch like family member 26
NP_001332913.1	KLHL26	145	kelch-like protein 26 isoform 5 [Homo sapiens]	YP_003987366.1	262	putative BTB/POZ domain-containing protein [Acanthamoeba polyphaga mimivirus]	72	23	0.3150684931506849	0.47586206896551725	L834	kelch like family member 26
NP_001333044.1	ZBTB37	308	zinc finger and BTB domain-containing protein 37 isoform c [Homo sapiens]	YP_003987320.1	498	putative BTB/POZ domain-containing protein [Acanthamoeba polyphaga mimivirus]	102	28	0.25	0.33766233766233766	L788	zinc finger and BTB domain containing 37
NP_001333344.1	PCF11	1554	pre-mRNA cleavage complex 2 protein Pcf11 isoform 4 [Homo sapiens]	YP_003987191.1	1937	collagen-like protein 7 [Acanthamoeba polyphaga mimivirus]	40	11	0.2619047619047619	0.02702702702702703	L669	PCF11 cleavage and polyadenylation factor subunit
NP_001333344.1	PCF11	1554	pre-mRNA cleavage complex 2 protein Pcf11 isoform 4 [Homo sapiens]	YP_003987191.1	1937	collagen-like protein 7 [Acanthamoeba polyphaga mimivirus]	37	11	0.2972972972972973	0.023166023166023165	L669	PCF11 cleavage and polyadenylation factor subunit
NP_001333592.1	TK1	180	thymidine kinase, cytosolic isoform 2 [Homo sapiens]	YP_003986756.1	225	thymidine kinase [Acanthamoeba polyphaga mimivirus]	167	58	0.3473053892215569	0.8555555555555555	L258	thymidine kinase 1
NP_001333744.1	RFC5	252	replication factor C subunit 5 isoform 5 [Homo sapiens]	YP_003986899.1	319	putative replication factor C small subunit [Acanthamoeba polyphaga mimivirus]	241	74	0.30578512396694213	0.9523809523809523	R395	replication factor C subunit 5
NP_001333744.1	RFC5	252	replication factor C subunit 5 isoform 5 [Homo sapiens]	YP_003987011.1	344	putative replication factor C small subunit [Acanthamoeba polyphaga mimivirus]	238	89	0.3739495798319328	0.8809523809523809	L499	replication factor C subunit 5
NP_001333744.1	RFC5	252	replication factor C subunit 5 isoform 5 [Homo sapiens]	YP_003987022.1	363	putative replication factor C small subunit [Acanthamoeba polyphaga mimivirus]	281	79	0.28113879003558717	0.9444444444444444	R510	replication factor C subunit 5
NP_001333840.1	CDKL4	379	cyclin-dependent kinase-like 4 isoform 1 [Homo sapiens]	YP_003986766.1	546	putative serine/threonine-protein kinase [Acanthamoeba polyphaga mimivirus]	282	77	0.26013513513513514	0.7440633245382586	L268	cyclin dependent kinase like 4
NP_001333840.1	CDKL4	379	cyclin-dependent kinase-like 4 isoform 1 [Homo sapiens]	YP_003987132.1	701	putative phosphatidylinositol kinase [Acanthamoeba polyphaga mimivirus]	57	17	0.288135593220339	0.15567282321899736	L615	cyclin dependent kinase like 4
NP_001333840.1	CDKL4	379	cyclin-dependent kinase-like 4 isoform 1 [Homo sapiens]	YP_003987192.1	539	putative serine/threonine-protein kinase [Acanthamoeba polyphaga mimivirus]	253	75	0.26785714285714285	0.7308707124010554	L670	cyclin dependent kinase like 4
NP_001333840.1	CDKL4	379	cyclin-dependent kinase-like 4 isoform 1 [Homo sapiens]	YP_003987195.1	545	putative serine/threonine-protein kinase [Acanthamoeba polyphaga mimivirus]	276	76	0.26480836236933797	0.741424802110818	L673	cyclin dependent kinase like 4
NP_001333840.1	CDKL4	379	cyclin-dependent kinase-like 4 isoform 1 [Homo sapiens]	YP_003987350.1	1651	putative serine/threonine-protein kinase/receptor [Acanthamoeba polyphaga mimivirus]	247	74	0.26148409893992935	0.7387862796833773	R818	cyclin dependent kinase like 4
NP_001333840.1	CDKL4	379	cyclin-dependent kinase-like 4 isoform 1 [Homo sapiens]	YP_003987358.1	1657	putative serine/threonine-protein kinase/receptor [Acanthamoeba polyphaga mimivirus]	246	72	0.2571428571428571	0.7308707124010554	R826	cyclin dependent kinase like 4
NP_001333840.1	CDKL4	379	cyclin-dependent kinase-like 4 isoform 1 [Homo sapiens]	YP_003987364.1	1624	putative serine/threonine-protein kinase/receptor [Acanthamoeba polyphaga mimivirus]	246	72	0.2571428571428571	0.7308707124010554	R831	cyclin dependent kinase like 4
NP_001334395.1	C1QA	245	complement C1q subcomponent subunit A precursor [Homo sapiens]	YP_003986560.1	945	collagen-like protein 1 [Acanthamoeba polyphaga mimivirus]	98	34	0.3469387755102041	0.3183673469387755	L71	complement C1q A chain
NP_001334395.1	C1QA	245	complement C1q subcomponent subunit A precursor [Homo sapiens]	YP_003986560.1	945	collagen-like protein 1 [Acanthamoeba polyphaga mimivirus]	44	15	0.3409090909090909	0.17959183673469387	L71	complement C1q A chain
NP_001334395.1	C1QA	245	complement C1q subcomponent subunit A precursor [Homo sapiens]	YP_003986560.1	945	collagen-like protein 1 [Acanthamoeba polyphaga mimivirus]	95	28	0.29473684210526313	0.2693877551020408	L71	complement C1q A chain
NP_001334395.1	C1QA	245	complement C1q subcomponent subunit A precursor [Homo sapiens]	YP_003986692.1	1595	collagen-like protein 2 [Acanthamoeba polyphaga mimivirus]	76	31	0.4025974025974026	0.3142857142857143	R196	complement C1q A chain
NP_001334395.1	C1QA	245	complement C1q subcomponent subunit A precursor [Homo sapiens]	YP_003986692.1	1595	collagen-like protein 2 [Acanthamoeba polyphaga mimivirus]	75	33	0.4342105263157895	0.31020408163265306	R196	complement C1q A chain
NP_001334395.1	C1QA	245	complement C1q subcomponent subunit A precursor [Homo sapiens]	YP_003986692.1	1595	collagen-like protein 2 [Acanthamoeba polyphaga mimivirus]	81	29	0.35365853658536583	0.3346938775510204	R196	complement C1q A chain
NP_001334395.1	C1QA	245	complement C1q subcomponent subunit A precursor [Homo sapiens]	YP_003986692.1	1595	collagen-like protein 2 [Acanthamoeba polyphaga mimivirus]	88	34	0.38636363636363635	0.3510204081632653	R196	complement C1q A chain
NP_001334395.1	C1QA	245	complement C1q subcomponent subunit A precursor [Homo sapiens]	YP_003986692.1	1595	collagen-like protein 2 [Acanthamoeba polyphaga mimivirus]	81	34	0.4146341463414634	0.3346938775510204	R196	complement C1q A chain
NP_001334395.1	C1QA	245	complement C1q subcomponent subunit A precursor [Homo sapiens]	YP_003986692.1	1595	collagen-like protein 2 [Acanthamoeba polyphaga mimivirus]	77	33	0.4230769230769231	0.3183673469387755	R196	complement C1q A chain
NP_001334395.1	C1QA	245	complement C1q subcomponent subunit A precursor [Homo sapiens]	YP_003986692.1	1595	collagen-like protein 2 [Acanthamoeba polyphaga mimivirus]	76	31	0.3974358974358974	0.3183673469387755	R196	complement C1q A chain
NP_001334395.1	C1QA	245	complement C1q subcomponent subunit A precursor [Homo sapiens]	YP_003986692.1	1595	collagen-like protein 2 [Acanthamoeba polyphaga mimivirus]	61	24	0.3870967741935484	0.2530612244897959	R196	complement C1q A chain
NP_001334395.1	C1QA	245	complement C1q subcomponent subunit A precursor [Homo sapiens]	YP_003986734.1	441	putative collagenous domain-containing protein [Acanthamoeba polyphaga mimivirus]	39	15	0.38461538461538464	0.15918367346938775	R238	complement C1q A chain
NP_001334395.1	C1QA	245	complement C1q subcomponent subunit A precursor [Homo sapiens]	YP_003986734.1	441	putative collagenous domain-containing protein [Acanthamoeba polyphaga mimivirus]	36	17	0.4722222222222222	0.1469387755102041	R238	complement C1q A chain
NP_001334395.1	C1QA	245	complement C1q subcomponent subunit A precursor [Homo sapiens]	YP_003986734.1	441	putative collagenous domain-containing protein [Acanthamoeba polyphaga mimivirus]	39	15	0.38461538461538464	0.15918367346938775	R238	complement C1q A chain
NP_001334395.1	C1QA	245	complement C1q subcomponent subunit A precursor [Homo sapiens]	YP_003986734.1	441	putative collagenous domain-containing protein [Acanthamoeba polyphaga mimivirus]	55	17	0.3090909090909091	0.22448979591836735	R238	complement C1q A chain
NP_001334395.1	C1QA	245	complement C1q subcomponent subunit A precursor [Homo sapiens]	YP_003986734.1	441	putative collagenous domain-containing protein [Acanthamoeba polyphaga mimivirus]	38	13	0.34210526315789475	0.15510204081632653	R238	complement C1q A chain
NP_001334395.1	C1QA	245	complement C1q subcomponent subunit A precursor [Homo sapiens]	YP_003986734.1	441	putative collagenous domain-containing protein [Acanthamoeba polyphaga mimivirus]	36	14	0.3888888888888889	0.1469387755102041	R238	complement C1q A chain
NP_001334395.1	C1QA	245	complement C1q subcomponent subunit A precursor [Homo sapiens]	YP_003986735.1	939	collagen-like protein 3 [Acanthamoeba polyphaga mimivirus]	77	31	0.3974358974358974	0.3183673469387755	R239	complement C1q A chain
NP_001334395.1	C1QA	245	complement C1q subcomponent subunit A precursor [Homo sapiens]	YP_003986735.1	939	collagen-like protein 3 [Acanthamoeba polyphaga mimivirus]	81	31	0.3780487804878049	0.3346938775510204	R239	complement C1q A chain
NP_001334395.1	C1QA	245	complement C1q subcomponent subunit A precursor [Homo sapiens]	YP_003986735.1	939	collagen-like protein 3 [Acanthamoeba polyphaga mimivirus]	81	34	0.4146341463414634	0.3224489795918367	R239	complement C1q A chain
NP_001334395.1	C1QA	245	complement C1q subcomponent subunit A precursor [Homo sapiens]	YP_003986735.1	939	collagen-like protein 3 [Acanthamoeba polyphaga mimivirus]	105	29	0.2761904761904762	0.3346938775510204	R239	complement C1q A chain
NP_001334395.1	C1QA	245	complement C1q subcomponent subunit A precursor [Homo sapiens]	YP_003986735.1	939	collagen-like protein 3 [Acanthamoeba polyphaga mimivirus]	68	28	0.4117647058823529	0.2693877551020408	R239	complement C1q A chain
NP_001334395.1	C1QA	245	complement C1q subcomponent subunit A precursor [Homo sapiens]	YP_003986735.1	939	collagen-like protein 3 [Acanthamoeba polyphaga mimivirus]	77	25	0.3246753246753247	0.30612244897959184	R239	complement C1q A chain
NP_001334395.1	C1QA	245	complement C1q subcomponent subunit A precursor [Homo sapiens]	YP_003986735.1	939	collagen-like protein 3 [Acanthamoeba polyphaga mimivirus]	69	29	0.4142857142857143	0.2857142857142857	R239	complement C1q A chain
NP_001334395.1	C1QA	245	complement C1q subcomponent subunit A precursor [Homo sapiens]	YP_003986735.1	939	collagen-like protein 3 [Acanthamoeba polyphaga mimivirus]	77	30	0.38461538461538464	0.3183673469387755	R239	complement C1q A chain
NP_001334395.1	C1QA	245	complement C1q subcomponent subunit A precursor [Homo sapiens]	YP_003986735.1	939	collagen-like protein 3 [Acanthamoeba polyphaga mimivirus]	86	28	0.3218390804597701	0.2693877551020408	R239	complement C1q A chain
NP_001334395.1	C1QA	245	complement C1q subcomponent subunit A precursor [Homo sapiens]	YP_003986735.1	939	collagen-like protein 3 [Acanthamoeba polyphaga mimivirus]	79	22	0.26506024096385544	0.2530612244897959	R239	complement C1q A chain
NP_001334395.1	C1QA	245	complement C1q subcomponent subunit A precursor [Homo sapiens]	YP_003986735.1	939	collagen-like protein 3 [Acanthamoeba polyphaga mimivirus]	49	21	0.42	0.20408163265306123	R239	complement C1q A chain
NP_001334395.1	C1QA	245	complement C1q subcomponent subunit A precursor [Homo sapiens]	YP_003986735.1	939	collagen-like protein 3 [Acanthamoeba polyphaga mimivirus]	39	14	0.358974358974359	0.15918367346938775	R239	complement C1q A chain
NP_001334395.1	C1QA	245	complement C1q subcomponent subunit A precursor [Homo sapiens]	YP_003986736.1	817	collagen-like protein 4 [Acanthamoeba polyphaga mimivirus]	87	32	0.367816091954023	0.3469387755102041	R240	complement C1q A chain
NP_001334395.1	C1QA	245	complement C1q subcomponent subunit A precursor [Homo sapiens]	YP_003986736.1	817	collagen-like protein 4 [Acanthamoeba polyphaga mimivirus]	84	36	0.42857142857142855	0.3346938775510204	R240	complement C1q A chain
NP_001334395.1	C1QA	245	complement C1q subcomponent subunit A precursor [Homo sapiens]	YP_003986736.1	817	collagen-like protein 4 [Acanthamoeba polyphaga mimivirus]	77	32	0.41025641025641024	0.3183673469387755	R240	complement C1q A chain
NP_001334395.1	C1QA	245	complement C1q subcomponent subunit A precursor [Homo sapiens]	YP_003986736.1	817	collagen-like protein 4 [Acanthamoeba polyphaga mimivirus]	79	31	0.3924050632911392	0.3142857142857143	R240	complement C1q A chain
NP_001334395.1	C1QA	245	complement C1q subcomponent subunit A precursor [Homo sapiens]	YP_003986736.1	817	collagen-like protein 4 [Acanthamoeba polyphaga mimivirus]	79	32	0.4050632911392405	0.3183673469387755	R240	complement C1q A chain
NP_001334395.1	C1QA	245	complement C1q subcomponent subunit A precursor [Homo sapiens]	YP_003986736.1	817	collagen-like protein 4 [Acanthamoeba polyphaga mimivirus]	83	28	0.3373493975903614	0.3224489795918367	R240	complement C1q A chain
NP_001334395.1	C1QA	245	complement C1q subcomponent subunit A precursor [Homo sapiens]	YP_003986736.1	817	collagen-like protein 4 [Acanthamoeba polyphaga mimivirus]	82	29	0.3493975903614458	0.33877551020408164	R240	complement C1q A chain
NP_001334395.1	C1QA	245	complement C1q subcomponent subunit A precursor [Homo sapiens]	YP_003986736.1	817	collagen-like protein 4 [Acanthamoeba polyphaga mimivirus]	87	33	0.375	0.3224489795918367	R240	complement C1q A chain
NP_001334395.1	C1QA	245	complement C1q subcomponent subunit A precursor [Homo sapiens]	YP_003986737.1	812	collagen-like protein 5 [Acanthamoeba polyphaga mimivirus]	87	33	0.3793103448275862	0.3346938775510204	R241	complement C1q A chain
NP_001334395.1	C1QA	245	complement C1q subcomponent subunit A precursor [Homo sapiens]	YP_003986737.1	812	collagen-like protein 5 [Acanthamoeba polyphaga mimivirus]	85	36	0.4186046511627907	0.3510204081632653	R241	complement C1q A chain
NP_001334395.1	C1QA	245	complement C1q subcomponent subunit A precursor [Homo sapiens]	YP_003986737.1	812	collagen-like protein 5 [Acanthamoeba polyphaga mimivirus]	70	27	0.38028169014084506	0.2897959183673469	R241	complement C1q A chain
NP_001334395.1	C1QA	245	complement C1q subcomponent subunit A precursor [Homo sapiens]	YP_003986737.1	812	collagen-like protein 5 [Acanthamoeba polyphaga mimivirus]	71	27	0.38028169014084506	0.2816326530612245	R241	complement C1q A chain
NP_001334395.1	C1QA	245	complement C1q subcomponent subunit A precursor [Homo sapiens]	YP_003986737.1	812	collagen-like protein 5 [Acanthamoeba polyphaga mimivirus]	85	27	0.3176470588235294	0.3142857142857143	R241	complement C1q A chain
NP_001334395.1	C1QA	245	complement C1q subcomponent subunit A precursor [Homo sapiens]	YP_003986737.1	812	collagen-like protein 5 [Acanthamoeba polyphaga mimivirus]	73	25	0.3424657534246575	0.2897959183673469	R241	complement C1q A chain
NP_001334395.1	C1QA	245	complement C1q subcomponent subunit A precursor [Homo sapiens]	YP_003986737.1	812	collagen-like protein 5 [Acanthamoeba polyphaga mimivirus]	54	19	0.34545454545454546	0.22448979591836735	R241	complement C1q A chain
NP_001334395.1	C1QA	245	complement C1q subcomponent subunit A precursor [Homo sapiens]	YP_003986737.1	812	collagen-like protein 5 [Acanthamoeba polyphaga mimivirus]	119	39	0.3277310924369748	0.3224489795918367	R241	complement C1q A chain
NP_001334395.1	C1QA	245	complement C1q subcomponent subunit A precursor [Homo sapiens]	YP_003986737.1	812	collagen-like protein 5 [Acanthamoeba polyphaga mimivirus]	108	32	0.2962962962962963	0.3142857142857143	R241	complement C1q A chain
NP_001334395.1	C1QA	245	complement C1q subcomponent subunit A precursor [Homo sapiens]	YP_003987190.1	1387	collagen-like protein 6 [Acanthamoeba polyphaga mimivirus]	80	33	0.4125	0.3183673469387755	L668	complement C1q A chain
NP_001334395.1	C1QA	245	complement C1q subcomponent subunit A precursor [Homo sapiens]	YP_003987190.1	1387	collagen-like protein 6 [Acanthamoeba polyphaga mimivirus]	75	29	0.3815789473684211	0.31020408163265306	L668	complement C1q A chain
NP_001334395.1	C1QA	245	complement C1q subcomponent subunit A precursor [Homo sapiens]	YP_003987190.1	1387	collagen-like protein 6 [Acanthamoeba polyphaga mimivirus]	76	31	0.40789473684210525	0.3020408163265306	L668	complement C1q A chain
NP_001334395.1	C1QA	245	complement C1q subcomponent subunit A precursor [Homo sapiens]	YP_003987190.1	1387	collagen-like protein 6 [Acanthamoeba polyphaga mimivirus]	77	30	0.38461538461538464	0.3183673469387755	L668	complement C1q A chain
NP_001334395.1	C1QA	245	complement C1q subcomponent subunit A precursor [Homo sapiens]	YP_003987190.1	1387	collagen-like protein 6 [Acanthamoeba polyphaga mimivirus]	60	25	0.4098360655737705	0.24897959183673468	L668	complement C1q A chain
NP_001334395.1	C1QA	245	complement C1q subcomponent subunit A precursor [Homo sapiens]	YP_003987190.1	1387	collagen-like protein 6 [Acanthamoeba polyphaga mimivirus]	72	30	0.4166666666666667	0.2857142857142857	L668	complement C1q A chain
NP_001334395.1	C1QA	245	complement C1q subcomponent subunit A precursor [Homo sapiens]	YP_003987190.1	1387	collagen-like protein 6 [Acanthamoeba polyphaga mimivirus]	68	27	0.391304347826087	0.2816326530612245	L668	complement C1q A chain
NP_001334395.1	C1QA	245	complement C1q subcomponent subunit A precursor [Homo sapiens]	YP_003987190.1	1387	collagen-like protein 6 [Acanthamoeba polyphaga mimivirus]	115	36	0.3130434782608696	0.33877551020408164	L668	complement C1q A chain
NP_001334395.1	C1QA	245	complement C1q subcomponent subunit A precursor [Homo sapiens]	YP_003987190.1	1387	collagen-like protein 6 [Acanthamoeba polyphaga mimivirus]	98	30	0.30303030303030304	0.3183673469387755	L668	complement C1q A chain
NP_001334395.1	C1QA	245	complement C1q subcomponent subunit A precursor [Homo sapiens]	YP_003987191.1	1937	collagen-like protein 7 [Acanthamoeba polyphaga mimivirus]	80	32	0.3950617283950617	0.3306122448979592	L669	complement C1q A chain
NP_001334395.1	C1QA	245	complement C1q subcomponent subunit A precursor [Homo sapiens]	YP_003987191.1	1937	collagen-like protein 7 [Acanthamoeba polyphaga mimivirus]	82	32	0.3855421686746988	0.33877551020408164	L669	complement C1q A chain
NP_001334395.1	C1QA	245	complement C1q subcomponent subunit A precursor [Homo sapiens]	YP_003987191.1	1937	collagen-like protein 7 [Acanthamoeba polyphaga mimivirus]	77	32	0.41025641025641024	0.3183673469387755	L669	complement C1q A chain
NP_001334395.1	C1QA	245	complement C1q subcomponent subunit A precursor [Homo sapiens]	YP_003987191.1	1937	collagen-like protein 7 [Acanthamoeba polyphaga mimivirus]	83	35	0.42168674698795183	0.3306122448979592	L669	complement C1q A chain
NP_001334395.1	C1QA	245	complement C1q subcomponent subunit A precursor [Homo sapiens]	YP_003987191.1	1937	collagen-like protein 7 [Acanthamoeba polyphaga mimivirus]	91	35	0.38461538461538464	0.3510204081632653	L669	complement C1q A chain
NP_001334395.1	C1QA	245	complement C1q subcomponent subunit A precursor [Homo sapiens]	YP_003987191.1	1937	collagen-like protein 7 [Acanthamoeba polyphaga mimivirus]	84	34	0.40476190476190477	0.3224489795918367	L669	complement C1q A chain
NP_001334395.1	C1QA	245	complement C1q subcomponent subunit A precursor [Homo sapiens]	YP_003987191.1	1937	collagen-like protein 7 [Acanthamoeba polyphaga mimivirus]	77	33	0.4230769230769231	0.3183673469387755	L669	complement C1q A chain
NP_001334395.1	C1QA	245	complement C1q subcomponent subunit A precursor [Homo sapiens]	YP_003987191.1	1937	collagen-like protein 7 [Acanthamoeba polyphaga mimivirus]	83	33	0.39759036144578314	0.3183673469387755	L669	complement C1q A chain
NP_001334395.1	C1QA	245	complement C1q subcomponent subunit A precursor [Homo sapiens]	YP_003987191.1	1937	collagen-like protein 7 [Acanthamoeba polyphaga mimivirus]	84	30	0.35714285714285715	0.3346938775510204	L669	complement C1q A chain
NP_001334395.1	C1QA	245	complement C1q subcomponent subunit A precursor [Homo sapiens]	YP_003987191.1	1937	collagen-like protein 7 [Acanthamoeba polyphaga mimivirus]	70	31	0.43661971830985913	0.2897959183673469	L669	complement C1q A chain
NP_001334395.1	C1QA	245	complement C1q subcomponent subunit A precursor [Homo sapiens]	YP_003987191.1	1937	collagen-like protein 7 [Acanthamoeba polyphaga mimivirus]	84	34	0.40476190476190477	0.3346938775510204	L669	complement C1q A chain
NP_001334395.1	C1QA	245	complement C1q subcomponent subunit A precursor [Homo sapiens]	YP_003987191.1	1937	collagen-like protein 7 [Acanthamoeba polyphaga mimivirus]	92	34	0.3695652173913043	0.3551020408163265	L669	complement C1q A chain
NP_001334395.1	C1QA	245	complement C1q subcomponent subunit A precursor [Homo sapiens]	YP_003987191.1	1937	collagen-like protein 7 [Acanthamoeba polyphaga mimivirus]	80	34	0.425	0.3183673469387755	L669	complement C1q A chain
NP_001334395.1	C1QA	245	complement C1q subcomponent subunit A precursor [Homo sapiens]	YP_003987191.1	1937	collagen-like protein 7 [Acanthamoeba polyphaga mimivirus]	81	33	0.4024390243902439	0.3346938775510204	L669	complement C1q A chain
NP_001334395.1	C1QA	245	complement C1q subcomponent subunit A precursor [Homo sapiens]	YP_003987191.1	1937	collagen-like protein 7 [Acanthamoeba polyphaga mimivirus]	77	31	0.3974358974358974	0.3183673469387755	L669	complement C1q A chain
NP_001334395.1	C1QA	245	complement C1q subcomponent subunit A precursor [Homo sapiens]	YP_003987191.1	1937	collagen-like protein 7 [Acanthamoeba polyphaga mimivirus]	74	29	0.38666666666666666	0.30612244897959184	L669	complement C1q A chain
NP_001334395.1	C1QA	245	complement C1q subcomponent subunit A precursor [Homo sapiens]	YP_003987191.1	1937	collagen-like protein 7 [Acanthamoeba polyphaga mimivirus]	123	32	0.2601626016260163	0.3346938775510204	L669	complement C1q A chain
NP_001334395.1	C1QA	245	complement C1q subcomponent subunit A precursor [Homo sapiens]	YP_003987191.1	1937	collagen-like protein 7 [Acanthamoeba polyphaga mimivirus]	120	35	0.2916666666666667	0.3224489795918367	L669	complement C1q A chain
NP_001334395.1	C1QA	245	complement C1q subcomponent subunit A precursor [Homo sapiens]	YP_003987191.1	1937	collagen-like protein 7 [Acanthamoeba polyphaga mimivirus]	52	17	0.3269230769230769	0.21224489795918366	L669	complement C1q A chain
NP_001334395.1	C1QA	245	complement C1q subcomponent subunit A precursor [Homo sapiens]	YP_003987191.1	1937	collagen-like protein 7 [Acanthamoeba polyphaga mimivirus]	49	19	0.3877551020408163	0.2	L669	complement C1q A chain
NP_001335007.1	LONP2	906	lon protease homolog 2, peroxisomal isoform 3 [Homo sapiens]	YP_003986748.1	1024	lon protease-like protein [Acanthamoeba polyphaga mimivirus]	622	165	0.25902668759811615	0.6501103752759382	L251	lon peptidase 2, peroxisomal
NP_001335021.1	FBXO30	745	F-box only protein 30 [Homo sapiens]	YP_003986617.1	255	putative F-box protein [Acanthamoeba polyphaga mimivirus]	40	12	0.3	0.04832214765100671	L126	F-box protein 30
NP_001335021.1	FBXO30	745	F-box only protein 30 [Homo sapiens]	YP_003986618.1	269	putative F-box protein [Acanthamoeba polyphaga mimivirus]	37	11	0.2972972972972973	0.049664429530201344	L127	F-box protein 30
NP_001335119.1	LHX6	348	LIM/homeobox protein Lhx6 isoform 6 [Homo sapiens]	YP_003987278.1	224	putative homeobox protein [Acanthamoeba polyphaga mimivirus]	56	16	0.2857142857142857	0.16091954022988506	R749	LIM homeobox 6
NP_001335198.1	SERPINB13	212	serpin B13 isoform 4 [Homo sapiens]	YP_003987228.1	401	uncharacterized serpin-like protein [Acanthamoeba polyphaga mimivirus]	207	58	0.26976744186046514	0.9716981132075472	R700	serpin family B member 13
NP_001335349.1	DNAJC21	544	dnaJ homolog subfamily C member 21 isoform 3 [Homo sapiens]	YP_003986758.1	398	DnaJ-like protein [Acanthamoeba polyphaga mimivirus]	75	37	0.4868421052631579	0.13970588235294118	R260	DnaJ heat shock protein family (Hsp40) member C21
NP_001335349.1	DNAJC21	544	dnaJ homolog subfamily C member 21 isoform 3 [Homo sapiens]	YP_003986764.1	181	putative J domain-containing protein [Acanthamoeba polyphaga mimivirus]	67	29	0.42028985507246375	0.12683823529411764	R266	DnaJ heat shock protein family (Hsp40) member C21
NP_001335349.1	DNAJC21	544	dnaJ homolog subfamily C member 21 isoform 3 [Homo sapiens]	YP_003986952.1	368	putative J domain-containing protein [Acanthamoeba polyphaga mimivirus]	69	25	0.35714285714285715	0.11948529411764706	R445	DnaJ heat shock protein family (Hsp40) member C21
NP_001335660.1	KIDINS220	1753	kinase D-interacting substrate of 220 kDa isoform 3 [Homo sapiens]	YP_003986499.1	122	putative ankyrin repeat protein [Acanthamoeba polyphaga mimivirus]	120	41	0.3153846153846154	0.07415858528237307	L22	kinase D interacting substrate 220
NP_001335660.1	KIDINS220	1753	kinase D-interacting substrate of 220 kDa isoform 3 [Homo sapiens]	YP_003986499.1	122	putative ankyrin repeat protein [Acanthamoeba polyphaga mimivirus]	120	36	0.27692307692307694	0.07415858528237307	L22	kinase D interacting substrate 220
NP_001335660.1	KIDINS220	1753	kinase D-interacting substrate of 220 kDa isoform 3 [Homo sapiens]	YP_003986500.1	269	putative ankyrin repeat protein [Acanthamoeba polyphaga mimivirus]	168	51	0.27717391304347827	0.10496292070735881	L23	kinase D interacting substrate 220
NP_001335660.1	KIDINS220	1753	kinase D-interacting substrate of 220 kDa isoform 3 [Homo sapiens]	YP_003986500.1	269	putative ankyrin repeat protein [Acanthamoeba polyphaga mimivirus]	169	48	0.2594594594594595	0.10553337136337707	L23	kinase D interacting substrate 220
NP_001335660.1	KIDINS220	1753	kinase D-interacting substrate of 220 kDa isoform 3 [Homo sapiens]	YP_003986502.1	326	putative ankyrin repeat protein [Acanthamoeba polyphaga mimivirus]	325	93	0.2547945205479452	0.20821448944666288	L25	kinase D interacting substrate 220
NP_001335660.1	KIDINS220	1753	kinase D-interacting substrate of 220 kDa isoform 3 [Homo sapiens]	YP_003986502.1	326	putative ankyrin repeat protein [Acanthamoeba polyphaga mimivirus]	325	100	0.2717391304347826	0.20992584141471762	L25	kinase D interacting substrate 220
NP_001335660.1	KIDINS220	1753	kinase D-interacting substrate of 220 kDa isoform 3 [Homo sapiens]	YP_003986502.1	326	putative ankyrin repeat protein [Acanthamoeba polyphaga mimivirus]	307	94	0.27325581395348836	0.19623502567027953	L25	kinase D interacting substrate 220
NP_001335660.1	KIDINS220	1753	kinase D-interacting substrate of 220 kDa isoform 3 [Homo sapiens]	YP_003986502.1	326	putative ankyrin repeat protein [Acanthamoeba polyphaga mimivirus]	257	84	0.2968197879858657	0.16143753565316601	L25	kinase D interacting substrate 220
NP_001335660.1	KIDINS220	1753	kinase D-interacting substrate of 220 kDa isoform 3 [Homo sapiens]	YP_003986520.1	97	putative ankyrin repeat protein [Acanthamoeba polyphaga mimivirus]	84	29	0.31868131868131866	0.05191100969766115	L38b	kinase D interacting substrate 220
NP_001335660.1	KIDINS220	1753	kinase D-interacting substrate of 220 kDa isoform 3 [Homo sapiens]	YP_003986520.1	97	putative ankyrin repeat protein [Acanthamoeba polyphaga mimivirus]	84	24	0.26666666666666666	0.0513405590416429	L38b	kinase D interacting substrate 220
NP_001335660.1	KIDINS220	1753	kinase D-interacting substrate of 220 kDa isoform 3 [Homo sapiens]	YP_003986520.1	97	putative ankyrin repeat protein [Acanthamoeba polyphaga mimivirus]	84	25	0.27472527472527475	0.05191100969766115	L38b	kinase D interacting substrate 220
NP_001335660.1	KIDINS220	1753	kinase D-interacting substrate of 220 kDa isoform 3 [Homo sapiens]	YP_003986520.1	97	putative ankyrin repeat protein [Acanthamoeba polyphaga mimivirus]	84	28	0.3111111111111111	0.0513405590416429	L38b	kinase D interacting substrate 220
NP_001335660.1	KIDINS220	1753	kinase D-interacting substrate of 220 kDa isoform 3 [Homo sapiens]	YP_003986520.1	97	putative ankyrin repeat protein [Acanthamoeba polyphaga mimivirus]	84	26	0.28888888888888886	0.0513405590416429	L38b	kinase D interacting substrate 220
NP_001335660.1	KIDINS220	1753	kinase D-interacting substrate of 220 kDa isoform 3 [Homo sapiens]	YP_003986520.1	97	putative ankyrin repeat protein [Acanthamoeba polyphaga mimivirus]	84	24	0.26666666666666666	0.0513405590416429	L38b	kinase D interacting substrate 220
NP_001335660.1	KIDINS220	1753	kinase D-interacting substrate of 220 kDa isoform 3 [Homo sapiens]	YP_003986526.1	357	putative ankyrin repeat protein [Acanthamoeba polyphaga mimivirus]	279	76	0.2508250825082508	0.1677124928693668	L42	kinase D interacting substrate 220
NP_001335660.1	KIDINS220	1753	kinase D-interacting substrate of 220 kDa isoform 3 [Homo sapiens]	YP_003986530.1	227	putative ankyrin repeat protein [Acanthamoeba polyphaga mimivirus]	139	45	0.29605263157894735	0.08670849971477468	L45	kinase D interacting substrate 220
NP_001335660.1	KIDINS220	1753	kinase D-interacting substrate of 220 kDa isoform 3 [Homo sapiens]	YP_003986545.1	307	putative ankyrin repeat protein [Acanthamoeba polyphaga mimivirus]	254	73	0.25886524822695034	0.16086708499714775	L59	kinase D interacting substrate 220
NP_001335660.1	KIDINS220	1753	kinase D-interacting substrate of 220 kDa isoform 3 [Homo sapiens]	YP_003986545.1	307	putative ankyrin repeat protein [Acanthamoeba polyphaga mimivirus]	251	71	0.25448028673835127	0.15915573302909297	L59	kinase D interacting substrate 220
NP_001335660.1	KIDINS220	1753	kinase D-interacting substrate of 220 kDa isoform 3 [Homo sapiens]	YP_003986545.1	307	putative ankyrin repeat protein [Acanthamoeba polyphaga mimivirus]	139	39	0.2565789473684211	0.08670849971477468	L59	kinase D interacting substrate 220
NP_001335660.1	KIDINS220	1753	kinase D-interacting substrate of 220 kDa isoform 3 [Homo sapiens]	YP_003986551.1	252	putative ankyrin repeat protein [Acanthamoeba polyphaga mimivirus]	246	72	0.2656826568265683	0.15459212778094694	L62	kinase D interacting substrate 220
NP_001335660.1	KIDINS220	1753	kinase D-interacting substrate of 220 kDa isoform 3 [Homo sapiens]	YP_003986581.1	879	putative ankyrin repeat protein [Acanthamoeba polyphaga mimivirus]	400	103	0.2562189054726368	0.2053622361665716	L88	kinase D interacting substrate 220
NP_001335660.1	KIDINS220	1753	kinase D-interacting substrate of 220 kDa isoform 3 [Homo sapiens]	YP_003986584.1	878	putative ankyrin repeat protein [Acanthamoeba polyphaga mimivirus]	479	124	0.256198347107438	0.25442099258414147	L93/L92	kinase D interacting substrate 220
NP_001335660.1	KIDINS220	1753	kinase D-interacting substrate of 220 kDa isoform 3 [Homo sapiens]	YP_003986584.1	878	putative ankyrin repeat protein [Acanthamoeba polyphaga mimivirus]	434	126	0.2876712328767123	0.2316029663434113	L93/L92	kinase D interacting substrate 220
NP_001335660.1	KIDINS220	1753	kinase D-interacting substrate of 220 kDa isoform 3 [Homo sapiens]	YP_003986584.1	878	putative ankyrin repeat protein [Acanthamoeba polyphaga mimivirus]	413	125	0.2997601918465228	0.21962350256702795	L93/L92	kinase D interacting substrate 220
NP_001335660.1	KIDINS220	1753	kinase D-interacting substrate of 220 kDa isoform 3 [Homo sapiens]	YP_003986584.1	878	putative ankyrin repeat protein [Acanthamoeba polyphaga mimivirus]	386	110	0.28205128205128205	0.20193953223046207	L93/L92	kinase D interacting substrate 220
NP_001335660.1	KIDINS220	1753	kinase D-interacting substrate of 220 kDa isoform 3 [Homo sapiens]	YP_003986584.1	878	putative ankyrin repeat protein [Acanthamoeba polyphaga mimivirus]	366	94	0.25474254742547425	0.19053051911009697	L93/L92	kinase D interacting substrate 220
NP_001335660.1	KIDINS220	1753	kinase D-interacting substrate of 220 kDa isoform 3 [Homo sapiens]	YP_003986590.1	602	putative ankyrin repeat protein [Acanthamoeba polyphaga mimivirus]	294	85	0.2607361963190184	0.18482601254991443	L100	kinase D interacting substrate 220
NP_001335660.1	KIDINS220	1753	kinase D-interacting substrate of 220 kDa isoform 3 [Homo sapiens]	YP_003986725.1	307	putative ankyrin repeat protein [Acanthamoeba polyphaga mimivirus]	159	49	0.2784090909090909	0.10039931545921278	R229	kinase D interacting substrate 220
NP_001335660.1	KIDINS220	1753	kinase D-interacting substrate of 220 kDa isoform 3 [Homo sapiens]	YP_003986765.1	433	putative ankyrin repeat protein [Acanthamoeba polyphaga mimivirus]	278	85	0.2777777777777778	0.17455790074158586	R267	kinase D interacting substrate 220
NP_001335660.1	KIDINS220	1753	kinase D-interacting substrate of 220 kDa isoform 3 [Homo sapiens]	YP_003986780.1	470	putative ankyrin repeat protein [Acanthamoeba polyphaga mimivirus]	55	18	0.3103448275862069	0.03308613804905876	L279	kinase D interacting substrate 220
NP_001335660.1	KIDINS220	1753	kinase D-interacting substrate of 220 kDa isoform 3 [Homo sapiens]	YP_003986990.1	53	putative ankyrin repeat protein [Acanthamoeba polyphaga mimivirus]	51	18	0.3333333333333333	0.03080433542498574	L482	kinase D interacting substrate 220
NP_001335660.1	KIDINS220	1753	kinase D-interacting substrate of 220 kDa isoform 3 [Homo sapiens]	YP_003986990.1	53	putative ankyrin repeat protein [Acanthamoeba polyphaga mimivirus]	51	19	0.35185185185185186	0.03080433542498574	L482	kinase D interacting substrate 220
NP_001335660.1	KIDINS220	1753	kinase D-interacting substrate of 220 kDa isoform 3 [Homo sapiens]	YP_003986990.1	53	putative ankyrin repeat protein [Acanthamoeba polyphaga mimivirus]	51	20	0.37037037037037035	0.03080433542498574	L482	kinase D interacting substrate 220
NP_001335660.1	KIDINS220	1753	kinase D-interacting substrate of 220 kDa isoform 3 [Homo sapiens]	YP_003986990.1	53	putative ankyrin repeat protein [Acanthamoeba polyphaga mimivirus]	51	20	0.37037037037037035	0.03080433542498574	L482	kinase D interacting substrate 220
NP_001335660.1	KIDINS220	1753	kinase D-interacting substrate of 220 kDa isoform 3 [Homo sapiens]	YP_003986990.1	53	putative ankyrin repeat protein [Acanthamoeba polyphaga mimivirus]	51	14	0.25925925925925924	0.03080433542498574	L482	kinase D interacting substrate 220
NP_001335660.1	KIDINS220	1753	kinase D-interacting substrate of 220 kDa isoform 3 [Homo sapiens]	YP_003986990.1	53	putative ankyrin repeat protein [Acanthamoeba polyphaga mimivirus]	51	20	0.36363636363636365	0.03137478608100399	L482	kinase D interacting substrate 220
NP_001335660.1	KIDINS220	1753	kinase D-interacting substrate of 220 kDa isoform 3 [Homo sapiens]	YP_003986990.1	53	putative ankyrin repeat protein [Acanthamoeba polyphaga mimivirus]	51	15	0.2777777777777778	0.03080433542498574	L482	kinase D interacting substrate 220
NP_001335660.1	KIDINS220	1753	kinase D-interacting substrate of 220 kDa isoform 3 [Homo sapiens]	YP_003986990.1	53	putative ankyrin repeat protein [Acanthamoeba polyphaga mimivirus]	51	16	0.2962962962962963	0.03080433542498574	L482	kinase D interacting substrate 220
NP_001335660.1	KIDINS220	1753	kinase D-interacting substrate of 220 kDa isoform 3 [Homo sapiens]	YP_003986993.1	1908	putative ankyrin repeat protein [Acanthamoeba polyphaga mimivirus]	65	19	0.27941176470588236	0.0387906446092413	L484	kinase D interacting substrate 220
NP_001335660.1	KIDINS220	1753	kinase D-interacting substrate of 220 kDa isoform 3 [Homo sapiens]	YP_003986993.1	1908	putative ankyrin repeat protein [Acanthamoeba polyphaga mimivirus]	62	20	0.31746031746031744	0.03593839132915003	L484	kinase D interacting substrate 220
NP_001335660.1	KIDINS220	1753	kinase D-interacting substrate of 220 kDa isoform 3 [Homo sapiens]	YP_003986993.1	1908	putative ankyrin repeat protein [Acanthamoeba polyphaga mimivirus]	62	19	0.30158730158730157	0.03536794067313177	L484	kinase D interacting substrate 220
NP_001335660.1	KIDINS220	1753	kinase D-interacting substrate of 220 kDa isoform 3 [Homo sapiens]	YP_003986993.1	1908	putative ankyrin repeat protein [Acanthamoeba polyphaga mimivirus]	60	16	0.26229508196721313	0.032515687393040504	L484	kinase D interacting substrate 220
NP_001335660.1	KIDINS220	1753	kinase D-interacting substrate of 220 kDa isoform 3 [Homo sapiens]	YP_003986993.1	1908	putative ankyrin repeat protein [Acanthamoeba polyphaga mimivirus]	51	13	0.25	0.02966343411294923	L484	kinase D interacting substrate 220
NP_001335660.1	KIDINS220	1753	kinase D-interacting substrate of 220 kDa isoform 3 [Homo sapiens]	YP_003987094.1	463	putative ankyrin repeat protein [Acanthamoeba polyphaga mimivirus]	65	17	0.2537313432835821	0.03822019395322305	R579	kinase D interacting substrate 220
NP_001335660.1	KIDINS220	1753	kinase D-interacting substrate of 220 kDa isoform 3 [Homo sapiens]	YP_003987186.1	162	putative ankyrin repeat protein [Acanthamoeba polyphaga mimivirus]	90	27	0.3	0.0513405590416429	R664	kinase D interacting substrate 220
NP_001335660.1	KIDINS220	1753	kinase D-interacting substrate of 220 kDa isoform 3 [Homo sapiens]	YP_003987198.1	472	putative ankyrin repeat protein [Acanthamoeba polyphaga mimivirus]	170	48	0.25263157894736843	0.10838562464346833	L675	kinase D interacting substrate 220
NP_001335660.1	KIDINS220	1753	kinase D-interacting substrate of 220 kDa isoform 3 [Homo sapiens]	YP_003987198.1	472	putative ankyrin repeat protein [Acanthamoeba polyphaga mimivirus]	137	41	0.25949367088607594	0.0901312036508842	L675	kinase D interacting substrate 220
NP_001335660.1	KIDINS220	1753	kinase D-interacting substrate of 220 kDa isoform 3 [Homo sapiens]	YP_003987198.1	472	putative ankyrin repeat protein [Acanthamoeba polyphaga mimivirus]	87	26	0.2765957446808511	0.05362236166571591	L675	kinase D interacting substrate 220
NP_001335660.1	KIDINS220	1753	kinase D-interacting substrate of 220 kDa isoform 3 [Homo sapiens]	YP_003987323.1	287	putative ankyrin repeat protein [Acanthamoeba polyphaga mimivirus]	123	33	0.25	0.07529948659440959	R791	kinase D interacting substrate 220
NP_001335660.1	KIDINS220	1753	kinase D-interacting substrate of 220 kDa isoform 3 [Homo sapiens]	YP_003987367.1	308	putative ankyrin repeat protein [Acanthamoeba polyphaga mimivirus]	169	48	0.25263157894736843	0.10553337136337707	R835	kinase D interacting substrate 220
NP_001335660.1	KIDINS220	1753	kinase D-interacting substrate of 220 kDa isoform 3 [Homo sapiens]	YP_003987370.1	276	putative ankyrin repeat protein [Acanthamoeba polyphaga mimivirus]	113	32	0.26229508196721313	0.06959498003422704	R838	kinase D interacting substrate 220
NP_001335660.1	KIDINS220	1753	kinase D-interacting substrate of 220 kDa isoform 3 [Homo sapiens]	YP_003987370.1	276	putative ankyrin repeat protein [Acanthamoeba polyphaga mimivirus]	113	33	0.27049180327868855	0.06959498003422704	R838	kinase D interacting substrate 220
NP_001335660.1	KIDINS220	1753	kinase D-interacting substrate of 220 kDa isoform 3 [Homo sapiens]	YP_003987370.1	276	putative ankyrin repeat protein [Acanthamoeba polyphaga mimivirus]	113	37	0.3008130081300813	0.07016543069024529	R838	kinase D interacting substrate 220
NP_001335660.1	KIDINS220	1753	kinase D-interacting substrate of 220 kDa isoform 3 [Homo sapiens]	YP_003987370.1	276	putative ankyrin repeat protein [Acanthamoeba polyphaga mimivirus]	122	34	0.2595419847328244	0.07472903593839134	R838	kinase D interacting substrate 220
NP_001335660.1	KIDINS220	1753	kinase D-interacting substrate of 220 kDa isoform 3 [Homo sapiens]	YP_003987370.1	276	putative ankyrin repeat protein [Acanthamoeba polyphaga mimivirus]	118	37	0.2890625	0.07301768397033656	R838	kinase D interacting substrate 220
NP_001335660.1	KIDINS220	1753	kinase D-interacting substrate of 220 kDa isoform 3 [Homo sapiens]	YP_003987372.1	526	putative ankyrin repeat protein [Acanthamoeba polyphaga mimivirus]	321	92	0.2591549295774648	0.20079863091842556	R840	kinase D interacting substrate 220
NP_001335660.1	KIDINS220	1753	kinase D-interacting substrate of 220 kDa isoform 3 [Homo sapiens]	YP_003987372.1	526	putative ankyrin repeat protein [Acanthamoeba polyphaga mimivirus]	117	42	0.33070866141732286	0.07073588134626355	R840	kinase D interacting substrate 220
NP_001335660.1	KIDINS220	1753	kinase D-interacting substrate of 220 kDa isoform 3 [Homo sapiens]	YP_003987379.1	519	putative ankyrin repeat protein [Acanthamoeba polyphaga mimivirus]	355	98	0.2519280205655527	0.22190530519110097	R848	kinase D interacting substrate 220
NP_001335660.1	KIDINS220	1753	kinase D-interacting substrate of 220 kDa isoform 3 [Homo sapiens]	YP_003987379.1	519	putative ankyrin repeat protein [Acanthamoeba polyphaga mimivirus]	241	66	0.25384615384615383	0.14717626925270963	R848	kinase D interacting substrate 220
NP_001335660.1	KIDINS220	1753	kinase D-interacting substrate of 220 kDa isoform 3 [Homo sapiens]	YP_003987394.1	514	putative ankyrin repeat protein [Acanthamoeba polyphaga mimivirus]	211	64	0.2782608695652174	0.13120365088419852	L863	kinase D interacting substrate 220
NP_001335660.1	KIDINS220	1753	kinase D-interacting substrate of 220 kDa isoform 3 [Homo sapiens]	YP_003987395.1	299	putative ankyrin repeat protein [Acanthamoeba polyphaga mimivirus]	210	61	0.2663755458515284	0.13063320022818026	L864	kinase D interacting substrate 220
NP_001335660.1	KIDINS220	1753	kinase D-interacting substrate of 220 kDa isoform 3 [Homo sapiens]	YP_003987408.1	468	putative ankyrin repeat protein [Acanthamoeba polyphaga mimivirus]	357	99	0.25255102040816324	0.22361665715915574	R873	kinase D interacting substrate 220
NP_001335660.1	KIDINS220	1753	kinase D-interacting substrate of 220 kDa isoform 3 [Homo sapiens]	YP_003987408.1	468	putative ankyrin repeat protein [Acanthamoeba polyphaga mimivirus]	181	52	0.2639593908629442	0.11237877923559612	R873	kinase D interacting substrate 220
NP_001335660.1	KIDINS220	1753	kinase D-interacting substrate of 220 kDa isoform 3 [Homo sapiens]	YP_003987410.1	197	putative ankyrin repeat protein [Acanthamoeba polyphaga mimivirus]	153	42	0.25609756097560976	0.09298345693097547	R875	kinase D interacting substrate 220
NP_001335660.1	KIDINS220	1753	kinase D-interacting substrate of 220 kDa isoform 3 [Homo sapiens]	YP_003987410.1	197	putative ankyrin repeat protein [Acanthamoeba polyphaga mimivirus]	117	32	0.25196850393700787	0.07244723331431831	R875	kinase D interacting substrate 220
NP_001335660.1	KIDINS220	1753	kinase D-interacting substrate of 220 kDa isoform 3 [Homo sapiens]	YP_003987415.1	255	putative ankyrin repeat protein [Acanthamoeba polyphaga mimivirus]	149	41	0.25308641975308643	0.09241300627495722	R880	kinase D interacting substrate 220
NP_001335660.1	KIDINS220	1753	kinase D-interacting substrate of 220 kDa isoform 3 [Homo sapiens]	YP_003987430.1	332	putative ankyrin repeat protein [Acanthamoeba polyphaga mimivirus]	178	61	0.3128205128205128	0.11123787792355962	R896	kinase D interacting substrate 220
NP_001335660.1	KIDINS220	1753	kinase D-interacting substrate of 220 kDa isoform 3 [Homo sapiens]	YP_003987430.1	332	putative ankyrin repeat protein [Acanthamoeba polyphaga mimivirus]	166	47	0.25824175824175827	0.1038220193953223	R896	kinase D interacting substrate 220
NP_001335660.1	KIDINS220	1753	kinase D-interacting substrate of 220 kDa isoform 3 [Homo sapiens]	YP_003987435.1	361	putative ankyrin repeat protein [Acanthamoeba polyphaga mimivirus]	306	86	0.2598187311178248	0.18482601254991443	R901	kinase D interacting substrate 220
NP_001335660.1	KIDINS220	1753	kinase D-interacting substrate of 220 kDa isoform 3 [Homo sapiens]	YP_003987435.1	361	putative ankyrin repeat protein [Acanthamoeba polyphaga mimivirus]	268	84	0.28668941979522183	0.16714204221334855	R901	kinase D interacting substrate 220
NP_001335660.1	KIDINS220	1753	kinase D-interacting substrate of 220 kDa isoform 3 [Homo sapiens]	YP_003987435.1	361	putative ankyrin repeat protein [Acanthamoeba polyphaga mimivirus]	268	81	0.2764505119453925	0.16714204221334855	R901	kinase D interacting substrate 220
NP_001335661.1	KIDINS220	1752	kinase D-interacting substrate of 220 kDa isoform 4 [Homo sapiens]	YP_003986499.1	122	putative ankyrin repeat protein [Acanthamoeba polyphaga mimivirus]	120	38	0.29457364341085274	0.07363013698630137	L22	kinase D interacting substrate 220
NP_001335661.1	KIDINS220	1752	kinase D-interacting substrate of 220 kDa isoform 4 [Homo sapiens]	YP_003986499.1	122	putative ankyrin repeat protein [Acanthamoeba polyphaga mimivirus]	120	36	0.27906976744186046	0.07363013698630137	L22	kinase D interacting substrate 220
NP_001335661.1	KIDINS220	1752	kinase D-interacting substrate of 220 kDa isoform 4 [Homo sapiens]	YP_003986500.1	269	putative ankyrin repeat protein [Acanthamoeba polyphaga mimivirus]	168	51	0.2786885245901639	0.10445205479452055	L23	kinase D interacting substrate 220
NP_001335661.1	KIDINS220	1752	kinase D-interacting substrate of 220 kDa isoform 4 [Homo sapiens]	YP_003986500.1	269	putative ankyrin repeat protein [Acanthamoeba polyphaga mimivirus]	169	48	0.2608695652173913	0.1050228310502283	L23	kinase D interacting substrate 220
NP_001335661.1	KIDINS220	1752	kinase D-interacting substrate of 220 kDa isoform 4 [Homo sapiens]	YP_003986502.1	326	putative ankyrin repeat protein [Acanthamoeba polyphaga mimivirus]	325	93	0.2554945054945055	0.20776255707762556	L25	kinase D interacting substrate 220
NP_001335661.1	KIDINS220	1752	kinase D-interacting substrate of 220 kDa isoform 4 [Homo sapiens]	YP_003986502.1	326	putative ankyrin repeat protein [Acanthamoeba polyphaga mimivirus]	325	100	0.2724795640326976	0.20947488584474885	L25	kinase D interacting substrate 220
NP_001335661.1	KIDINS220	1752	kinase D-interacting substrate of 220 kDa isoform 4 [Homo sapiens]	YP_003986502.1	326	putative ankyrin repeat protein [Acanthamoeba polyphaga mimivirus]	307	94	0.27405247813411077	0.19577625570776255	L25	kinase D interacting substrate 220
NP_001335661.1	KIDINS220	1752	kinase D-interacting substrate of 220 kDa isoform 4 [Homo sapiens]	YP_003986502.1	326	putative ankyrin repeat protein [Acanthamoeba polyphaga mimivirus]	257	84	0.2978723404255319	0.16095890410958905	L25	kinase D interacting substrate 220
NP_001335661.1	KIDINS220	1752	kinase D-interacting substrate of 220 kDa isoform 4 [Homo sapiens]	YP_003986520.1	97	putative ankyrin repeat protein [Acanthamoeba polyphaga mimivirus]	84	28	0.3111111111111111	0.05136986301369863	L38b	kinase D interacting substrate 220
NP_001335661.1	KIDINS220	1752	kinase D-interacting substrate of 220 kDa isoform 4 [Homo sapiens]	YP_003986520.1	97	putative ankyrin repeat protein [Acanthamoeba polyphaga mimivirus]	84	29	0.32222222222222224	0.05136986301369863	L38b	kinase D interacting substrate 220
NP_001335661.1	KIDINS220	1752	kinase D-interacting substrate of 220 kDa isoform 4 [Homo sapiens]	YP_003986520.1	97	putative ankyrin repeat protein [Acanthamoeba polyphaga mimivirus]	84	24	0.26666666666666666	0.05136986301369863	L38b	kinase D interacting substrate 220
NP_001335661.1	KIDINS220	1752	kinase D-interacting substrate of 220 kDa isoform 4 [Homo sapiens]	YP_003986520.1	97	putative ankyrin repeat protein [Acanthamoeba polyphaga mimivirus]	84	25	0.2777777777777778	0.05136986301369863	L38b	kinase D interacting substrate 220
NP_001335661.1	KIDINS220	1752	kinase D-interacting substrate of 220 kDa isoform 4 [Homo sapiens]	YP_003986520.1	97	putative ankyrin repeat protein [Acanthamoeba polyphaga mimivirus]	84	26	0.28888888888888886	0.05136986301369863	L38b	kinase D interacting substrate 220
NP_001335661.1	KIDINS220	1752	kinase D-interacting substrate of 220 kDa isoform 4 [Homo sapiens]	YP_003986520.1	97	putative ankyrin repeat protein [Acanthamoeba polyphaga mimivirus]	84	24	0.26666666666666666	0.05136986301369863	L38b	kinase D interacting substrate 220
NP_001335661.1	KIDINS220	1752	kinase D-interacting substrate of 220 kDa isoform 4 [Homo sapiens]	YP_003986526.1	357	putative ankyrin repeat protein [Acanthamoeba polyphaga mimivirus]	279	77	0.25412541254125415	0.16723744292237444	L42	kinase D interacting substrate 220
NP_001335661.1	KIDINS220	1752	kinase D-interacting substrate of 220 kDa isoform 4 [Homo sapiens]	YP_003986530.1	227	putative ankyrin repeat protein [Acanthamoeba polyphaga mimivirus]	139	42	0.2781456953642384	0.08618721461187215	L45	kinase D interacting substrate 220
NP_001335661.1	KIDINS220	1752	kinase D-interacting substrate of 220 kDa isoform 4 [Homo sapiens]	YP_003986530.1	227	putative ankyrin repeat protein [Acanthamoeba polyphaga mimivirus]	140	39	0.2565789473684211	0.0867579908675799	L45	kinase D interacting substrate 220
NP_001335661.1	KIDINS220	1752	kinase D-interacting substrate of 220 kDa isoform 4 [Homo sapiens]	YP_003986545.1	307	putative ankyrin repeat protein [Acanthamoeba polyphaga mimivirus]	254	73	0.2597864768683274	0.1603881278538813	L59	kinase D interacting substrate 220
NP_001335661.1	KIDINS220	1752	kinase D-interacting substrate of 220 kDa isoform 4 [Homo sapiens]	YP_003986545.1	307	putative ankyrin repeat protein [Acanthamoeba polyphaga mimivirus]	249	71	0.2572463768115942	0.15753424657534246	L59	kinase D interacting substrate 220
NP_001335661.1	KIDINS220	1752	kinase D-interacting substrate of 220 kDa isoform 4 [Homo sapiens]	YP_003986551.1	252	putative ankyrin repeat protein [Acanthamoeba polyphaga mimivirus]	246	72	0.26666666666666666	0.1541095890410959	L62	kinase D interacting substrate 220
NP_001335661.1	KIDINS220	1752	kinase D-interacting substrate of 220 kDa isoform 4 [Homo sapiens]	YP_003986551.1	252	putative ankyrin repeat protein [Acanthamoeba polyphaga mimivirus]	145	44	0.2802547770700637	0.08961187214611872	L62	kinase D interacting substrate 220
NP_001335661.1	KIDINS220	1752	kinase D-interacting substrate of 220 kDa isoform 4 [Homo sapiens]	YP_003986584.1	878	putative ankyrin repeat protein [Acanthamoeba polyphaga mimivirus]	479	124	0.2567287784679089	0.2539954337899543	L93/L92	kinase D interacting substrate 220
NP_001335661.1	KIDINS220	1752	kinase D-interacting substrate of 220 kDa isoform 4 [Homo sapiens]	YP_003986584.1	878	putative ankyrin repeat protein [Acanthamoeba polyphaga mimivirus]	434	126	0.28832951945080093	0.23116438356164384	L93/L92	kinase D interacting substrate 220
NP_001335661.1	KIDINS220	1752	kinase D-interacting substrate of 220 kDa isoform 4 [Homo sapiens]	YP_003986584.1	878	putative ankyrin repeat protein [Acanthamoeba polyphaga mimivirus]	446	128	0.28507795100222716	0.2363013698630137	L93/L92	kinase D interacting substrate 220
NP_001335661.1	KIDINS220	1752	kinase D-interacting substrate of 220 kDa isoform 4 [Homo sapiens]	YP_003986584.1	878	putative ankyrin repeat protein [Acanthamoeba polyphaga mimivirus]	386	110	0.2827763496143959	0.2014840182648402	L93/L92	kinase D interacting substrate 220
NP_001335661.1	KIDINS220	1752	kinase D-interacting substrate of 220 kDa isoform 4 [Homo sapiens]	YP_003986584.1	878	putative ankyrin repeat protein [Acanthamoeba polyphaga mimivirus]	366	93	0.25203252032520324	0.19006849315068494	L93/L92	kinase D interacting substrate 220
NP_001335661.1	KIDINS220	1752	kinase D-interacting substrate of 220 kDa isoform 4 [Homo sapiens]	YP_003986590.1	602	putative ankyrin repeat protein [Acanthamoeba polyphaga mimivirus]	294	85	0.26153846153846155	0.1843607305936073	L100	kinase D interacting substrate 220
NP_001335661.1	KIDINS220	1752	kinase D-interacting substrate of 220 kDa isoform 4 [Homo sapiens]	YP_003986640.1	229	putative ankyrin repeat protein [Acanthamoeba polyphaga mimivirus]	73	24	0.3037974683544304	0.04509132420091324	L148	kinase D interacting substrate 220
NP_001335661.1	KIDINS220	1752	kinase D-interacting substrate of 220 kDa isoform 4 [Homo sapiens]	YP_003986725.1	307	putative ankyrin repeat protein [Acanthamoeba polyphaga mimivirus]	158	47	0.27011494252873564	0.09931506849315068	R229	kinase D interacting substrate 220
NP_001335661.1	KIDINS220	1752	kinase D-interacting substrate of 220 kDa isoform 4 [Homo sapiens]	YP_003986725.1	307	putative ankyrin repeat protein [Acanthamoeba polyphaga mimivirus]	159	49	0.28	0.09988584474885845	R229	kinase D interacting substrate 220
NP_001335661.1	KIDINS220	1752	kinase D-interacting substrate of 220 kDa isoform 4 [Homo sapiens]	YP_003986765.1	433	putative ankyrin repeat protein [Acanthamoeba polyphaga mimivirus]	278	77	0.250814332247557	0.1740867579908676	R267	kinase D interacting substrate 220
NP_001335661.1	KIDINS220	1752	kinase D-interacting substrate of 220 kDa isoform 4 [Homo sapiens]	YP_003986765.1	433	putative ankyrin repeat protein [Acanthamoeba polyphaga mimivirus]	277	85	0.27960526315789475	0.1735159817351598	R267	kinase D interacting substrate 220
NP_001335661.1	KIDINS220	1752	kinase D-interacting substrate of 220 kDa isoform 4 [Homo sapiens]	YP_003986780.1	470	putative ankyrin repeat protein [Acanthamoeba polyphaga mimivirus]	55	18	0.3103448275862069	0.033105022831050226	L279	kinase D interacting substrate 220
NP_001335661.1	KIDINS220	1752	kinase D-interacting substrate of 220 kDa isoform 4 [Homo sapiens]	YP_003986990.1	53	putative ankyrin repeat protein [Acanthamoeba polyphaga mimivirus]	51	18	0.3333333333333333	0.030821917808219176	L482	kinase D interacting substrate 220
NP_001335661.1	KIDINS220	1752	kinase D-interacting substrate of 220 kDa isoform 4 [Homo sapiens]	YP_003986990.1	53	putative ankyrin repeat protein [Acanthamoeba polyphaga mimivirus]	51	20	0.37037037037037035	0.030821917808219176	L482	kinase D interacting substrate 220
NP_001335661.1	KIDINS220	1752	kinase D-interacting substrate of 220 kDa isoform 4 [Homo sapiens]	YP_003986990.1	53	putative ankyrin repeat protein [Acanthamoeba polyphaga mimivirus]	51	20	0.37037037037037035	0.030821917808219176	L482	kinase D interacting substrate 220
NP_001335661.1	KIDINS220	1752	kinase D-interacting substrate of 220 kDa isoform 4 [Homo sapiens]	YP_003986990.1	53	putative ankyrin repeat protein [Acanthamoeba polyphaga mimivirus]	51	19	0.35185185185185186	0.030821917808219176	L482	kinase D interacting substrate 220
NP_001335661.1	KIDINS220	1752	kinase D-interacting substrate of 220 kDa isoform 4 [Homo sapiens]	YP_003986990.1	53	putative ankyrin repeat protein [Acanthamoeba polyphaga mimivirus]	51	20	0.37037037037037035	0.030821917808219176	L482	kinase D interacting substrate 220
NP_001335661.1	KIDINS220	1752	kinase D-interacting substrate of 220 kDa isoform 4 [Homo sapiens]	YP_003986990.1	53	putative ankyrin repeat protein [Acanthamoeba polyphaga mimivirus]	51	14	0.25925925925925924	0.030821917808219176	L482	kinase D interacting substrate 220
NP_001335661.1	KIDINS220	1752	kinase D-interacting substrate of 220 kDa isoform 4 [Homo sapiens]	YP_003986990.1	53	putative ankyrin repeat protein [Acanthamoeba polyphaga mimivirus]	51	15	0.2777777777777778	0.030821917808219176	L482	kinase D interacting substrate 220
NP_001335661.1	KIDINS220	1752	kinase D-interacting substrate of 220 kDa isoform 4 [Homo sapiens]	YP_003986990.1	53	putative ankyrin repeat protein [Acanthamoeba polyphaga mimivirus]	51	16	0.2962962962962963	0.030821917808219176	L482	kinase D interacting substrate 220
NP_001335661.1	KIDINS220	1752	kinase D-interacting substrate of 220 kDa isoform 4 [Homo sapiens]	YP_003986993.1	1908	putative ankyrin repeat protein [Acanthamoeba polyphaga mimivirus]	65	19	0.27941176470588236	0.03881278538812785	L484	kinase D interacting substrate 220
NP_001335661.1	KIDINS220	1752	kinase D-interacting substrate of 220 kDa isoform 4 [Homo sapiens]	YP_003986993.1	1908	putative ankyrin repeat protein [Acanthamoeba polyphaga mimivirus]	62	20	0.31746031746031744	0.03538812785388128	L484	kinase D interacting substrate 220
NP_001335661.1	KIDINS220	1752	kinase D-interacting substrate of 220 kDa isoform 4 [Homo sapiens]	YP_003986993.1	1908	putative ankyrin repeat protein [Acanthamoeba polyphaga mimivirus]	62	19	0.30158730158730157	0.03538812785388128	L484	kinase D interacting substrate 220
NP_001335661.1	KIDINS220	1752	kinase D-interacting substrate of 220 kDa isoform 4 [Homo sapiens]	YP_003986993.1	1908	putative ankyrin repeat protein [Acanthamoeba polyphaga mimivirus]	62	18	0.2857142857142857	0.03538812785388128	L484	kinase D interacting substrate 220
NP_001335661.1	KIDINS220	1752	kinase D-interacting substrate of 220 kDa isoform 4 [Homo sapiens]	YP_003986993.1	1908	putative ankyrin repeat protein [Acanthamoeba polyphaga mimivirus]	60	16	0.26229508196721313	0.032534246575342464	L484	kinase D interacting substrate 220
NP_001335661.1	KIDINS220	1752	kinase D-interacting substrate of 220 kDa isoform 4 [Homo sapiens]	YP_003986993.1	1908	putative ankyrin repeat protein [Acanthamoeba polyphaga mimivirus]	51	13	0.25	0.02968036529680365	L484	kinase D interacting substrate 220
NP_001335661.1	KIDINS220	1752	kinase D-interacting substrate of 220 kDa isoform 4 [Homo sapiens]	YP_003986993.1	1908	putative ankyrin repeat protein [Acanthamoeba polyphaga mimivirus]	63	17	0.265625	0.03595890410958904	L484	kinase D interacting substrate 220
NP_001335661.1	KIDINS220	1752	kinase D-interacting substrate of 220 kDa isoform 4 [Homo sapiens]	YP_003987186.1	162	putative ankyrin repeat protein [Acanthamoeba polyphaga mimivirus]	120	30	0.25	0.0656392694063927	R664	kinase D interacting substrate 220
NP_001335661.1	KIDINS220	1752	kinase D-interacting substrate of 220 kDa isoform 4 [Homo sapiens]	YP_003987186.1	162	putative ankyrin repeat protein [Acanthamoeba polyphaga mimivirus]	109	28	0.25688073394495414	0.0593607305936073	R664	kinase D interacting substrate 220
NP_001335661.1	KIDINS220	1752	kinase D-interacting substrate of 220 kDa isoform 4 [Homo sapiens]	YP_003987186.1	162	putative ankyrin repeat protein [Acanthamoeba polyphaga mimivirus]	90	27	0.3	0.05136986301369863	R664	kinase D interacting substrate 220
NP_001335661.1	KIDINS220	1752	kinase D-interacting substrate of 220 kDa isoform 4 [Homo sapiens]	YP_003987198.1	472	putative ankyrin repeat protein [Acanthamoeba polyphaga mimivirus]	137	42	0.267515923566879	0.08961187214611872	L675	kinase D interacting substrate 220
NP_001335661.1	KIDINS220	1752	kinase D-interacting substrate of 220 kDa isoform 4 [Homo sapiens]	YP_003987198.1	472	putative ankyrin repeat protein [Acanthamoeba polyphaga mimivirus]	87	26	0.2765957446808511	0.05365296803652968	L675	kinase D interacting substrate 220
NP_001335661.1	KIDINS220	1752	kinase D-interacting substrate of 220 kDa isoform 4 [Homo sapiens]	YP_003987323.1	287	putative ankyrin repeat protein [Acanthamoeba polyphaga mimivirus]	146	40	0.25157232704402516	0.09075342465753425	R791	kinase D interacting substrate 220
NP_001335661.1	KIDINS220	1752	kinase D-interacting substrate of 220 kDa isoform 4 [Homo sapiens]	YP_003987323.1	287	putative ankyrin repeat protein [Acanthamoeba polyphaga mimivirus]	123	33	0.25	0.07534246575342465	R791	kinase D interacting substrate 220
NP_001335661.1	KIDINS220	1752	kinase D-interacting substrate of 220 kDa isoform 4 [Homo sapiens]	YP_003987367.1	308	putative ankyrin repeat protein [Acanthamoeba polyphaga mimivirus]	138	45	0.2980132450331126	0.08333333333333333	R835	kinase D interacting substrate 220
NP_001335661.1	KIDINS220	1752	kinase D-interacting substrate of 220 kDa isoform 4 [Homo sapiens]	YP_003987370.1	276	putative ankyrin repeat protein [Acanthamoeba polyphaga mimivirus]	113	33	0.27049180327868855	0.06963470319634703	R838	kinase D interacting substrate 220
NP_001335661.1	KIDINS220	1752	kinase D-interacting substrate of 220 kDa isoform 4 [Homo sapiens]	YP_003987370.1	276	putative ankyrin repeat protein [Acanthamoeba polyphaga mimivirus]	113	32	0.26229508196721313	0.06963470319634703	R838	kinase D interacting substrate 220
NP_001335661.1	KIDINS220	1752	kinase D-interacting substrate of 220 kDa isoform 4 [Homo sapiens]	YP_003987370.1	276	putative ankyrin repeat protein [Acanthamoeba polyphaga mimivirus]	113	37	0.30327868852459017	0.06963470319634703	R838	kinase D interacting substrate 220
NP_001335661.1	KIDINS220	1752	kinase D-interacting substrate of 220 kDa isoform 4 [Homo sapiens]	YP_003987370.1	276	putative ankyrin repeat protein [Acanthamoeba polyphaga mimivirus]	75	26	0.32098765432098764	0.046232876712328765	R838	kinase D interacting substrate 220
NP_001335661.1	KIDINS220	1752	kinase D-interacting substrate of 220 kDa isoform 4 [Homo sapiens]	YP_003987372.1	526	putative ankyrin repeat protein [Acanthamoeba polyphaga mimivirus]	321	94	0.2655367231638418	0.20034246575342465	R840	kinase D interacting substrate 220
NP_001335661.1	KIDINS220	1752	kinase D-interacting substrate of 220 kDa isoform 4 [Homo sapiens]	YP_003987372.1	526	putative ankyrin repeat protein [Acanthamoeba polyphaga mimivirus]	117	42	0.33070866141732286	0.07077625570776255	R840	kinase D interacting substrate 220
NP_001335661.1	KIDINS220	1752	kinase D-interacting substrate of 220 kDa isoform 4 [Homo sapiens]	YP_003987378.1	170	putative ankyrin repeat protein [Acanthamoeba polyphaga mimivirus]	123	37	0.2846153846153846	0.06963470319634703	R846	kinase D interacting substrate 220
NP_001335661.1	KIDINS220	1752	kinase D-interacting substrate of 220 kDa isoform 4 [Homo sapiens]	YP_003987379.1	519	putative ankyrin repeat protein [Acanthamoeba polyphaga mimivirus]	355	98	0.25257731958762886	0.22146118721461186	R848	kinase D interacting substrate 220
NP_001335661.1	KIDINS220	1752	kinase D-interacting substrate of 220 kDa isoform 4 [Homo sapiens]	YP_003987394.1	514	putative ankyrin repeat protein [Acanthamoeba polyphaga mimivirus]	211	64	0.2794759825327511	0.13070776255707764	L863	kinase D interacting substrate 220
NP_001335661.1	KIDINS220	1752	kinase D-interacting substrate of 220 kDa isoform 4 [Homo sapiens]	YP_003987395.1	299	putative ankyrin repeat protein [Acanthamoeba polyphaga mimivirus]	210	62	0.26956521739130435	0.13013698630136986	L864	kinase D interacting substrate 220
NP_001335661.1	KIDINS220	1752	kinase D-interacting substrate of 220 kDa isoform 4 [Homo sapiens]	YP_003987395.1	299	putative ankyrin repeat protein [Acanthamoeba polyphaga mimivirus]	210	62	0.2719298245614035	0.13013698630136986	L864	kinase D interacting substrate 220
NP_001335661.1	KIDINS220	1752	kinase D-interacting substrate of 220 kDa isoform 4 [Homo sapiens]	YP_003987408.1	468	putative ankyrin repeat protein [Acanthamoeba polyphaga mimivirus]	357	100	0.2557544757033248	0.22317351598173515	R873	kinase D interacting substrate 220
NP_001335661.1	KIDINS220	1752	kinase D-interacting substrate of 220 kDa isoform 4 [Homo sapiens]	YP_003987408.1	468	putative ankyrin repeat protein [Acanthamoeba polyphaga mimivirus]	181	52	0.2653061224489796	0.11187214611872145	R873	kinase D interacting substrate 220
NP_001335661.1	KIDINS220	1752	kinase D-interacting substrate of 220 kDa isoform 4 [Homo sapiens]	YP_003987410.1	197	putative ankyrin repeat protein [Acanthamoeba polyphaga mimivirus]	153	42	0.25766871165644173	0.09246575342465753	R875	kinase D interacting substrate 220
NP_001335661.1	KIDINS220	1752	kinase D-interacting substrate of 220 kDa isoform 4 [Homo sapiens]	YP_003987410.1	197	putative ankyrin repeat protein [Acanthamoeba polyphaga mimivirus]	112	32	0.2644628099173554	0.06906392694063927	R875	kinase D interacting substrate 220
NP_001335661.1	KIDINS220	1752	kinase D-interacting substrate of 220 kDa isoform 4 [Homo sapiens]	YP_003987410.1	197	putative ankyrin repeat protein [Acanthamoeba polyphaga mimivirus]	117	33	0.2619047619047619	0.07191780821917808	R875	kinase D interacting substrate 220
NP_001335661.1	KIDINS220	1752	kinase D-interacting substrate of 220 kDa isoform 4 [Homo sapiens]	YP_003987415.1	255	putative ankyrin repeat protein [Acanthamoeba polyphaga mimivirus]	149	41	0.2546583850931677	0.09189497716894977	R880	kinase D interacting substrate 220
NP_001335661.1	KIDINS220	1752	kinase D-interacting substrate of 220 kDa isoform 4 [Homo sapiens]	YP_003987430.1	332	putative ankyrin repeat protein [Acanthamoeba polyphaga mimivirus]	190	60	0.28846153846153844	0.1187214611872146	R896	kinase D interacting substrate 220
NP_001335661.1	KIDINS220	1752	kinase D-interacting substrate of 220 kDa isoform 4 [Homo sapiens]	YP_003987430.1	332	putative ankyrin repeat protein [Acanthamoeba polyphaga mimivirus]	166	47	0.2596685082872928	0.10331050228310502	R896	kinase D interacting substrate 220
NP_001335661.1	KIDINS220	1752	kinase D-interacting substrate of 220 kDa isoform 4 [Homo sapiens]	YP_003987435.1	361	putative ankyrin repeat protein [Acanthamoeba polyphaga mimivirus]	306	86	0.2606060606060606	0.1843607305936073	R901	kinase D interacting substrate 220
NP_001335661.1	KIDINS220	1752	kinase D-interacting substrate of 220 kDa isoform 4 [Homo sapiens]	YP_003987435.1	361	putative ankyrin repeat protein [Acanthamoeba polyphaga mimivirus]	312	91	0.2708333333333333	0.1872146118721461	R901	kinase D interacting substrate 220
NP_001335664.1	KIDINS220	1714	kinase D-interacting substrate of 220 kDa isoform 6 [Homo sapiens]	YP_003986499.1	122	putative ankyrin repeat protein [Acanthamoeba polyphaga mimivirus]	120	38	0.29457364341085274	0.07526254375729288	L22	kinase D interacting substrate 220
NP_001335664.1	KIDINS220	1714	kinase D-interacting substrate of 220 kDa isoform 6 [Homo sapiens]	YP_003986499.1	122	putative ankyrin repeat protein [Acanthamoeba polyphaga mimivirus]	120	36	0.27906976744186046	0.07526254375729288	L22	kinase D interacting substrate 220
NP_001335664.1	KIDINS220	1714	kinase D-interacting substrate of 220 kDa isoform 6 [Homo sapiens]	YP_003986500.1	269	putative ankyrin repeat protein [Acanthamoeba polyphaga mimivirus]	168	51	0.2786885245901639	0.10676779463243874	L23	kinase D interacting substrate 220
NP_001335664.1	KIDINS220	1714	kinase D-interacting substrate of 220 kDa isoform 6 [Homo sapiens]	YP_003986500.1	269	putative ankyrin repeat protein [Acanthamoeba polyphaga mimivirus]	169	48	0.2608695652173913	0.1073512252042007	L23	kinase D interacting substrate 220
NP_001335664.1	KIDINS220	1714	kinase D-interacting substrate of 220 kDa isoform 6 [Homo sapiens]	YP_003986502.1	326	putative ankyrin repeat protein [Acanthamoeba polyphaga mimivirus]	325	93	0.2554945054945055	0.21236872812135357	L25	kinase D interacting substrate 220
NP_001335664.1	KIDINS220	1714	kinase D-interacting substrate of 220 kDa isoform 6 [Homo sapiens]	YP_003986502.1	326	putative ankyrin repeat protein [Acanthamoeba polyphaga mimivirus]	325	100	0.2724795640326976	0.21411901983663945	L25	kinase D interacting substrate 220
NP_001335664.1	KIDINS220	1714	kinase D-interacting substrate of 220 kDa isoform 6 [Homo sapiens]	YP_003986502.1	326	putative ankyrin repeat protein [Acanthamoeba polyphaga mimivirus]	307	94	0.27405247813411077	0.2001166861143524	L25	kinase D interacting substrate 220
NP_001335664.1	KIDINS220	1714	kinase D-interacting substrate of 220 kDa isoform 6 [Homo sapiens]	YP_003986502.1	326	putative ankyrin repeat protein [Acanthamoeba polyphaga mimivirus]	257	84	0.2978723404255319	0.1645274212368728	L25	kinase D interacting substrate 220
NP_001335664.1	KIDINS220	1714	kinase D-interacting substrate of 220 kDa isoform 6 [Homo sapiens]	YP_003986520.1	97	putative ankyrin repeat protein [Acanthamoeba polyphaga mimivirus]	84	28	0.3111111111111111	0.052508751458576426	L38b	kinase D interacting substrate 220
NP_001335664.1	KIDINS220	1714	kinase D-interacting substrate of 220 kDa isoform 6 [Homo sapiens]	YP_003986520.1	97	putative ankyrin repeat protein [Acanthamoeba polyphaga mimivirus]	84	29	0.32222222222222224	0.052508751458576426	L38b	kinase D interacting substrate 220
NP_001335664.1	KIDINS220	1714	kinase D-interacting substrate of 220 kDa isoform 6 [Homo sapiens]	YP_003986520.1	97	putative ankyrin repeat protein [Acanthamoeba polyphaga mimivirus]	84	24	0.26666666666666666	0.052508751458576426	L38b	kinase D interacting substrate 220
NP_001335664.1	KIDINS220	1714	kinase D-interacting substrate of 220 kDa isoform 6 [Homo sapiens]	YP_003986520.1	97	putative ankyrin repeat protein [Acanthamoeba polyphaga mimivirus]	84	25	0.2777777777777778	0.052508751458576426	L38b	kinase D interacting substrate 220
NP_001335664.1	KIDINS220	1714	kinase D-interacting substrate of 220 kDa isoform 6 [Homo sapiens]	YP_003986520.1	97	putative ankyrin repeat protein [Acanthamoeba polyphaga mimivirus]	84	26	0.28888888888888886	0.052508751458576426	L38b	kinase D interacting substrate 220
NP_001335664.1	KIDINS220	1714	kinase D-interacting substrate of 220 kDa isoform 6 [Homo sapiens]	YP_003986520.1	97	putative ankyrin repeat protein [Acanthamoeba polyphaga mimivirus]	84	24	0.26666666666666666	0.052508751458576426	L38b	kinase D interacting substrate 220
NP_001335664.1	KIDINS220	1714	kinase D-interacting substrate of 220 kDa isoform 6 [Homo sapiens]	YP_003986526.1	357	putative ankyrin repeat protein [Acanthamoeba polyphaga mimivirus]	279	77	0.25412541254125415	0.1709451575262544	L42	kinase D interacting substrate 220
NP_001335664.1	KIDINS220	1714	kinase D-interacting substrate of 220 kDa isoform 6 [Homo sapiens]	YP_003986530.1	227	putative ankyrin repeat protein [Acanthamoeba polyphaga mimivirus]	139	42	0.2781456953642384	0.088098016336056	L45	kinase D interacting substrate 220
NP_001335664.1	KIDINS220	1714	kinase D-interacting substrate of 220 kDa isoform 6 [Homo sapiens]	YP_003986530.1	227	putative ankyrin repeat protein [Acanthamoeba polyphaga mimivirus]	140	39	0.2565789473684211	0.08868144690781797	L45	kinase D interacting substrate 220
NP_001335664.1	KIDINS220	1714	kinase D-interacting substrate of 220 kDa isoform 6 [Homo sapiens]	YP_003986545.1	307	putative ankyrin repeat protein [Acanthamoeba polyphaga mimivirus]	254	73	0.2597864768683274	0.16394399066511084	L59	kinase D interacting substrate 220
NP_001335664.1	KIDINS220	1714	kinase D-interacting substrate of 220 kDa isoform 6 [Homo sapiens]	YP_003986545.1	307	putative ankyrin repeat protein [Acanthamoeba polyphaga mimivirus]	249	71	0.2572463768115942	0.16102683780630106	L59	kinase D interacting substrate 220
NP_001335664.1	KIDINS220	1714	kinase D-interacting substrate of 220 kDa isoform 6 [Homo sapiens]	YP_003986551.1	252	putative ankyrin repeat protein [Acanthamoeba polyphaga mimivirus]	246	72	0.26666666666666666	0.15752625437572929	L62	kinase D interacting substrate 220
NP_001335664.1	KIDINS220	1714	kinase D-interacting substrate of 220 kDa isoform 6 [Homo sapiens]	YP_003986551.1	252	putative ankyrin repeat protein [Acanthamoeba polyphaga mimivirus]	145	44	0.2802547770700637	0.09159859976662778	L62	kinase D interacting substrate 220
NP_001335664.1	KIDINS220	1714	kinase D-interacting substrate of 220 kDa isoform 6 [Homo sapiens]	YP_003986584.1	878	putative ankyrin repeat protein [Acanthamoeba polyphaga mimivirus]	479	124	0.2567287784679089	0.25962660443407237	L93/L92	kinase D interacting substrate 220
NP_001335664.1	KIDINS220	1714	kinase D-interacting substrate of 220 kDa isoform 6 [Homo sapiens]	YP_003986584.1	878	putative ankyrin repeat protein [Acanthamoeba polyphaga mimivirus]	434	126	0.28832951945080093	0.23628938156359394	L93/L92	kinase D interacting substrate 220
NP_001335664.1	KIDINS220	1714	kinase D-interacting substrate of 220 kDa isoform 6 [Homo sapiens]	YP_003986584.1	878	putative ankyrin repeat protein [Acanthamoeba polyphaga mimivirus]	446	128	0.28507795100222716	0.24154025670945156	L93/L92	kinase D interacting substrate 220
NP_001335664.1	KIDINS220	1714	kinase D-interacting substrate of 220 kDa isoform 6 [Homo sapiens]	YP_003986584.1	878	putative ankyrin repeat protein [Acanthamoeba polyphaga mimivirus]	386	110	0.2827763496143959	0.205950991831972	L93/L92	kinase D interacting substrate 220
NP_001335664.1	KIDINS220	1714	kinase D-interacting substrate of 220 kDa isoform 6 [Homo sapiens]	YP_003986584.1	878	putative ankyrin repeat protein [Acanthamoeba polyphaga mimivirus]	366	93	0.25203252032520324	0.1942823803967328	L93/L92	kinase D interacting substrate 220
NP_001335664.1	KIDINS220	1714	kinase D-interacting substrate of 220 kDa isoform 6 [Homo sapiens]	YP_003986590.1	602	putative ankyrin repeat protein [Acanthamoeba polyphaga mimivirus]	294	85	0.26153846153846155	0.18844807467911318	L100	kinase D interacting substrate 220
NP_001335664.1	KIDINS220	1714	kinase D-interacting substrate of 220 kDa isoform 6 [Homo sapiens]	YP_003986725.1	307	putative ankyrin repeat protein [Acanthamoeba polyphaga mimivirus]	158	47	0.27011494252873564	0.10151691948658109	R229	kinase D interacting substrate 220
NP_001335664.1	KIDINS220	1714	kinase D-interacting substrate of 220 kDa isoform 6 [Homo sapiens]	YP_003986725.1	307	putative ankyrin repeat protein [Acanthamoeba polyphaga mimivirus]	159	49	0.28	0.10210035005834306	R229	kinase D interacting substrate 220
NP_001335664.1	KIDINS220	1714	kinase D-interacting substrate of 220 kDa isoform 6 [Homo sapiens]	YP_003986765.1	433	putative ankyrin repeat protein [Acanthamoeba polyphaga mimivirus]	277	85	0.27960526315789475	0.17736289381563594	R267	kinase D interacting substrate 220
NP_001335664.1	KIDINS220	1714	kinase D-interacting substrate of 220 kDa isoform 6 [Homo sapiens]	YP_003986780.1	470	putative ankyrin repeat protein [Acanthamoeba polyphaga mimivirus]	55	18	0.3103448275862069	0.0338389731621937	L279	kinase D interacting substrate 220
NP_001335664.1	KIDINS220	1714	kinase D-interacting substrate of 220 kDa isoform 6 [Homo sapiens]	YP_003986990.1	53	putative ankyrin repeat protein [Acanthamoeba polyphaga mimivirus]	51	18	0.3333333333333333	0.03150525087514586	L482	kinase D interacting substrate 220
NP_001335664.1	KIDINS220	1714	kinase D-interacting substrate of 220 kDa isoform 6 [Homo sapiens]	YP_003986990.1	53	putative ankyrin repeat protein [Acanthamoeba polyphaga mimivirus]	51	20	0.37037037037037035	0.03150525087514586	L482	kinase D interacting substrate 220
NP_001335664.1	KIDINS220	1714	kinase D-interacting substrate of 220 kDa isoform 6 [Homo sapiens]	YP_003986990.1	53	putative ankyrin repeat protein [Acanthamoeba polyphaga mimivirus]	51	20	0.37037037037037035	0.03150525087514586	L482	kinase D interacting substrate 220
NP_001335664.1	KIDINS220	1714	kinase D-interacting substrate of 220 kDa isoform 6 [Homo sapiens]	YP_003986990.1	53	putative ankyrin repeat protein [Acanthamoeba polyphaga mimivirus]	51	19	0.35185185185185186	0.03150525087514586	L482	kinase D interacting substrate 220
NP_001335664.1	KIDINS220	1714	kinase D-interacting substrate of 220 kDa isoform 6 [Homo sapiens]	YP_003986990.1	53	putative ankyrin repeat protein [Acanthamoeba polyphaga mimivirus]	51	20	0.37037037037037035	0.03150525087514586	L482	kinase D interacting substrate 220
NP_001335664.1	KIDINS220	1714	kinase D-interacting substrate of 220 kDa isoform 6 [Homo sapiens]	YP_003986990.1	53	putative ankyrin repeat protein [Acanthamoeba polyphaga mimivirus]	51	14	0.25925925925925924	0.03150525087514586	L482	kinase D interacting substrate 220
NP_001335664.1	KIDINS220	1714	kinase D-interacting substrate of 220 kDa isoform 6 [Homo sapiens]	YP_003986990.1	53	putative ankyrin repeat protein [Acanthamoeba polyphaga mimivirus]	51	15	0.2777777777777778	0.03150525087514586	L482	kinase D interacting substrate 220
NP_001335664.1	KIDINS220	1714	kinase D-interacting substrate of 220 kDa isoform 6 [Homo sapiens]	YP_003986990.1	53	putative ankyrin repeat protein [Acanthamoeba polyphaga mimivirus]	51	16	0.2962962962962963	0.03150525087514586	L482	kinase D interacting substrate 220
NP_001335664.1	KIDINS220	1714	kinase D-interacting substrate of 220 kDa isoform 6 [Homo sapiens]	YP_003986993.1	1908	putative ankyrin repeat protein [Acanthamoeba polyphaga mimivirus]	65	19	0.27941176470588236	0.039673278879813305	L484	kinase D interacting substrate 220
NP_001335664.1	KIDINS220	1714	kinase D-interacting substrate of 220 kDa isoform 6 [Homo sapiens]	YP_003986993.1	1908	putative ankyrin repeat protein [Acanthamoeba polyphaga mimivirus]	62	20	0.31746031746031744	0.03617269544924154	L484	kinase D interacting substrate 220
NP_001335664.1	KIDINS220	1714	kinase D-interacting substrate of 220 kDa isoform 6 [Homo sapiens]	YP_003986993.1	1908	putative ankyrin repeat protein [Acanthamoeba polyphaga mimivirus]	62	19	0.30158730158730157	0.03617269544924154	L484	kinase D interacting substrate 220
NP_001335664.1	KIDINS220	1714	kinase D-interacting substrate of 220 kDa isoform 6 [Homo sapiens]	YP_003986993.1	1908	putative ankyrin repeat protein [Acanthamoeba polyphaga mimivirus]	62	18	0.2857142857142857	0.03617269544924154	L484	kinase D interacting substrate 220
NP_001335664.1	KIDINS220	1714	kinase D-interacting substrate of 220 kDa isoform 6 [Homo sapiens]	YP_003986993.1	1908	putative ankyrin repeat protein [Acanthamoeba polyphaga mimivirus]	60	16	0.26229508196721313	0.03325554259043174	L484	kinase D interacting substrate 220
NP_001335664.1	KIDINS220	1714	kinase D-interacting substrate of 220 kDa isoform 6 [Homo sapiens]	YP_003986993.1	1908	putative ankyrin repeat protein [Acanthamoeba polyphaga mimivirus]	51	13	0.25	0.030338389731621937	L484	kinase D interacting substrate 220
NP_001335664.1	KIDINS220	1714	kinase D-interacting substrate of 220 kDa isoform 6 [Homo sapiens]	YP_003986993.1	1908	putative ankyrin repeat protein [Acanthamoeba polyphaga mimivirus]	63	17	0.265625	0.0367561260210035	L484	kinase D interacting substrate 220
NP_001335664.1	KIDINS220	1714	kinase D-interacting substrate of 220 kDa isoform 6 [Homo sapiens]	YP_003987186.1	162	putative ankyrin repeat protein [Acanthamoeba polyphaga mimivirus]	120	30	0.25	0.06709451575262544	R664	kinase D interacting substrate 220
NP_001335664.1	KIDINS220	1714	kinase D-interacting substrate of 220 kDa isoform 6 [Homo sapiens]	YP_003987186.1	162	putative ankyrin repeat protein [Acanthamoeba polyphaga mimivirus]	109	28	0.25688073394495414	0.060676779463243874	R664	kinase D interacting substrate 220
NP_001335664.1	KIDINS220	1714	kinase D-interacting substrate of 220 kDa isoform 6 [Homo sapiens]	YP_003987186.1	162	putative ankyrin repeat protein [Acanthamoeba polyphaga mimivirus]	90	27	0.3	0.052508751458576426	R664	kinase D interacting substrate 220
NP_001335664.1	KIDINS220	1714	kinase D-interacting substrate of 220 kDa isoform 6 [Homo sapiens]	YP_003987198.1	472	putative ankyrin repeat protein [Acanthamoeba polyphaga mimivirus]	137	42	0.267515923566879	0.09159859976662778	L675	kinase D interacting substrate 220
NP_001335664.1	KIDINS220	1714	kinase D-interacting substrate of 220 kDa isoform 6 [Homo sapiens]	YP_003987198.1	472	putative ankyrin repeat protein [Acanthamoeba polyphaga mimivirus]	87	26	0.2765957446808511	0.05484247374562427	L675	kinase D interacting substrate 220
NP_001335664.1	KIDINS220	1714	kinase D-interacting substrate of 220 kDa isoform 6 [Homo sapiens]	YP_003987323.1	287	putative ankyrin repeat protein [Acanthamoeba polyphaga mimivirus]	146	40	0.25157232704402516	0.0927654609101517	R791	kinase D interacting substrate 220
NP_001335664.1	KIDINS220	1714	kinase D-interacting substrate of 220 kDa isoform 6 [Homo sapiens]	YP_003987323.1	287	putative ankyrin repeat protein [Acanthamoeba polyphaga mimivirus]	123	33	0.25	0.07701283547257877	R791	kinase D interacting substrate 220
NP_001335664.1	KIDINS220	1714	kinase D-interacting substrate of 220 kDa isoform 6 [Homo sapiens]	YP_003987367.1	308	putative ankyrin repeat protein [Acanthamoeba polyphaga mimivirus]	183	58	0.2761904761904762	0.11960326721120186	R835	kinase D interacting substrate 220
NP_001335664.1	KIDINS220	1714	kinase D-interacting substrate of 220 kDa isoform 6 [Homo sapiens]	YP_003987367.1	308	putative ankyrin repeat protein [Acanthamoeba polyphaga mimivirus]	138	45	0.2980132450331126	0.08518086347724621	R835	kinase D interacting substrate 220
NP_001335664.1	KIDINS220	1714	kinase D-interacting substrate of 220 kDa isoform 6 [Homo sapiens]	YP_003987370.1	276	putative ankyrin repeat protein [Acanthamoeba polyphaga mimivirus]	113	32	0.26229508196721313	0.07117852975495916	R838	kinase D interacting substrate 220
NP_001335664.1	KIDINS220	1714	kinase D-interacting substrate of 220 kDa isoform 6 [Homo sapiens]	YP_003987370.1	276	putative ankyrin repeat protein [Acanthamoeba polyphaga mimivirus]	113	33	0.27049180327868855	0.07117852975495916	R838	kinase D interacting substrate 220
NP_001335664.1	KIDINS220	1714	kinase D-interacting substrate of 220 kDa isoform 6 [Homo sapiens]	YP_003987370.1	276	putative ankyrin repeat protein [Acanthamoeba polyphaga mimivirus]	113	37	0.30327868852459017	0.07117852975495916	R838	kinase D interacting substrate 220
NP_001335664.1	KIDINS220	1714	kinase D-interacting substrate of 220 kDa isoform 6 [Homo sapiens]	YP_003987370.1	276	putative ankyrin repeat protein [Acanthamoeba polyphaga mimivirus]	75	26	0.32098765432098764	0.047257876312718786	R838	kinase D interacting substrate 220
NP_001335664.1	KIDINS220	1714	kinase D-interacting substrate of 220 kDa isoform 6 [Homo sapiens]	YP_003987372.1	526	putative ankyrin repeat protein [Acanthamoeba polyphaga mimivirus]	321	94	0.2655367231638418	0.20478413068844808	R840	kinase D interacting substrate 220
NP_001335664.1	KIDINS220	1714	kinase D-interacting substrate of 220 kDa isoform 6 [Homo sapiens]	YP_003987372.1	526	putative ankyrin repeat protein [Acanthamoeba polyphaga mimivirus]	117	42	0.33070866141732286	0.07234539089848308	R840	kinase D interacting substrate 220
NP_001335664.1	KIDINS220	1714	kinase D-interacting substrate of 220 kDa isoform 6 [Homo sapiens]	YP_003987378.1	170	putative ankyrin repeat protein [Acanthamoeba polyphaga mimivirus]	123	37	0.2846153846153846	0.07117852975495916	R846	kinase D interacting substrate 220
NP_001335664.1	KIDINS220	1714	kinase D-interacting substrate of 220 kDa isoform 6 [Homo sapiens]	YP_003987379.1	519	putative ankyrin repeat protein [Acanthamoeba polyphaga mimivirus]	355	98	0.25257731958762886	0.22637106184364061	R848	kinase D interacting substrate 220
NP_001335664.1	KIDINS220	1714	kinase D-interacting substrate of 220 kDa isoform 6 [Homo sapiens]	YP_003987394.1	514	putative ankyrin repeat protein [Acanthamoeba polyphaga mimivirus]	211	64	0.2794759825327511	0.13360560093348892	L863	kinase D interacting substrate 220
NP_001335664.1	KIDINS220	1714	kinase D-interacting substrate of 220 kDa isoform 6 [Homo sapiens]	YP_003987395.1	299	putative ankyrin repeat protein [Acanthamoeba polyphaga mimivirus]	210	62	0.26956521739130435	0.13302217036172695	L864	kinase D interacting substrate 220
NP_001335664.1	KIDINS220	1714	kinase D-interacting substrate of 220 kDa isoform 6 [Homo sapiens]	YP_003987395.1	299	putative ankyrin repeat protein [Acanthamoeba polyphaga mimivirus]	210	62	0.2719298245614035	0.13302217036172695	L864	kinase D interacting substrate 220
NP_001335664.1	KIDINS220	1714	kinase D-interacting substrate of 220 kDa isoform 6 [Homo sapiens]	YP_003987408.1	468	putative ankyrin repeat protein [Acanthamoeba polyphaga mimivirus]	357	100	0.2557544757033248	0.2281213535589265	R873	kinase D interacting substrate 220
NP_001335664.1	KIDINS220	1714	kinase D-interacting substrate of 220 kDa isoform 6 [Homo sapiens]	YP_003987408.1	468	putative ankyrin repeat protein [Acanthamoeba polyphaga mimivirus]	181	52	0.2653061224489796	0.11435239206534423	R873	kinase D interacting substrate 220
NP_001335664.1	KIDINS220	1714	kinase D-interacting substrate of 220 kDa isoform 6 [Homo sapiens]	YP_003987410.1	197	putative ankyrin repeat protein [Acanthamoeba polyphaga mimivirus]	153	42	0.25766871165644173	0.09451575262543757	R875	kinase D interacting substrate 220
NP_001335664.1	KIDINS220	1714	kinase D-interacting substrate of 220 kDa isoform 6 [Homo sapiens]	YP_003987410.1	197	putative ankyrin repeat protein [Acanthamoeba polyphaga mimivirus]	112	32	0.2644628099173554	0.0705950991831972	R875	kinase D interacting substrate 220
NP_001335664.1	KIDINS220	1714	kinase D-interacting substrate of 220 kDa isoform 6 [Homo sapiens]	YP_003987410.1	197	putative ankyrin repeat protein [Acanthamoeba polyphaga mimivirus]	117	33	0.2619047619047619	0.073512252042007	R875	kinase D interacting substrate 220
NP_001335664.1	KIDINS220	1714	kinase D-interacting substrate of 220 kDa isoform 6 [Homo sapiens]	YP_003987415.1	255	putative ankyrin repeat protein [Acanthamoeba polyphaga mimivirus]	149	41	0.2546583850931677	0.09393232205367562	R880	kinase D interacting substrate 220
NP_001335664.1	KIDINS220	1714	kinase D-interacting substrate of 220 kDa isoform 6 [Homo sapiens]	YP_003987430.1	332	putative ankyrin repeat protein [Acanthamoeba polyphaga mimivirus]	190	60	0.28846153846153844	0.12135355892648775	R896	kinase D interacting substrate 220
NP_001335664.1	KIDINS220	1714	kinase D-interacting substrate of 220 kDa isoform 6 [Homo sapiens]	YP_003987430.1	332	putative ankyrin repeat protein [Acanthamoeba polyphaga mimivirus]	166	47	0.2596685082872928	0.10560093348891482	R896	kinase D interacting substrate 220
NP_001335664.1	KIDINS220	1714	kinase D-interacting substrate of 220 kDa isoform 6 [Homo sapiens]	YP_003987435.1	361	putative ankyrin repeat protein [Acanthamoeba polyphaga mimivirus]	306	86	0.2606060606060606	0.18844807467911318	R901	kinase D interacting substrate 220
NP_001335664.1	KIDINS220	1714	kinase D-interacting substrate of 220 kDa isoform 6 [Homo sapiens]	YP_003987435.1	361	putative ankyrin repeat protein [Acanthamoeba polyphaga mimivirus]	312	91	0.2708333333333333	0.19136522753792298	R901	kinase D interacting substrate 220
NP_001335665.1	KIDINS220	1672	kinase D-interacting substrate of 220 kDa isoform 7 [Homo sapiens]	YP_003986499.1	122	putative ankyrin repeat protein [Acanthamoeba polyphaga mimivirus]	120	38	0.29457364341085274	0.07715311004784689	L22	kinase D interacting substrate 220
NP_001335665.1	KIDINS220	1672	kinase D-interacting substrate of 220 kDa isoform 7 [Homo sapiens]	YP_003986499.1	122	putative ankyrin repeat protein [Acanthamoeba polyphaga mimivirus]	113	36	0.29508196721311475	0.0729665071770335	L22	kinase D interacting substrate 220
NP_001335665.1	KIDINS220	1672	kinase D-interacting substrate of 220 kDa isoform 7 [Homo sapiens]	YP_003986500.1	269	putative ankyrin repeat protein [Acanthamoeba polyphaga mimivirus]	168	51	0.2786885245901639	0.10944976076555024	L23	kinase D interacting substrate 220
NP_001335665.1	KIDINS220	1672	kinase D-interacting substrate of 220 kDa isoform 7 [Homo sapiens]	YP_003986500.1	269	putative ankyrin repeat protein [Acanthamoeba polyphaga mimivirus]	144	44	0.28205128205128205	0.09330143540669857	L23	kinase D interacting substrate 220
NP_001335665.1	KIDINS220	1672	kinase D-interacting substrate of 220 kDa isoform 7 [Homo sapiens]	YP_003986502.1	326	putative ankyrin repeat protein [Acanthamoeba polyphaga mimivirus]	308	89	0.25872093023255816	0.20574162679425836	L25	kinase D interacting substrate 220
NP_001335665.1	KIDINS220	1672	kinase D-interacting substrate of 220 kDa isoform 7 [Homo sapiens]	YP_003986502.1	326	putative ankyrin repeat protein [Acanthamoeba polyphaga mimivirus]	325	100	0.2724795640326976	0.21949760765550239	L25	kinase D interacting substrate 220
NP_001335665.1	KIDINS220	1672	kinase D-interacting substrate of 220 kDa isoform 7 [Homo sapiens]	YP_003986520.1	97	putative ankyrin repeat protein [Acanthamoeba polyphaga mimivirus]	84	29	0.32222222222222224	0.05382775119617225	L38b	kinase D interacting substrate 220
NP_001335665.1	KIDINS220	1672	kinase D-interacting substrate of 220 kDa isoform 7 [Homo sapiens]	YP_003986520.1	97	putative ankyrin repeat protein [Acanthamoeba polyphaga mimivirus]	84	24	0.26666666666666666	0.05382775119617225	L38b	kinase D interacting substrate 220
NP_001335665.1	KIDINS220	1672	kinase D-interacting substrate of 220 kDa isoform 7 [Homo sapiens]	YP_003986520.1	97	putative ankyrin repeat protein [Acanthamoeba polyphaga mimivirus]	84	25	0.2777777777777778	0.05382775119617225	L38b	kinase D interacting substrate 220
NP_001335665.1	KIDINS220	1672	kinase D-interacting substrate of 220 kDa isoform 7 [Homo sapiens]	YP_003986520.1	97	putative ankyrin repeat protein [Acanthamoeba polyphaga mimivirus]	81	27	0.3103448275862069	0.05203349282296651	L38b	kinase D interacting substrate 220
NP_001335665.1	KIDINS220	1672	kinase D-interacting substrate of 220 kDa isoform 7 [Homo sapiens]	YP_003986520.1	97	putative ankyrin repeat protein [Acanthamoeba polyphaga mimivirus]	84	26	0.28888888888888886	0.05382775119617225	L38b	kinase D interacting substrate 220
NP_001335665.1	KIDINS220	1672	kinase D-interacting substrate of 220 kDa isoform 7 [Homo sapiens]	YP_003986526.1	357	putative ankyrin repeat protein [Acanthamoeba polyphaga mimivirus]	242	73	0.2744360902255639	0.15669856459330145	L42	kinase D interacting substrate 220
NP_001335665.1	KIDINS220	1672	kinase D-interacting substrate of 220 kDa isoform 7 [Homo sapiens]	YP_003986530.1	227	putative ankyrin repeat protein [Acanthamoeba polyphaga mimivirus]	139	45	0.2980132450331126	0.090311004784689	L45	kinase D interacting substrate 220
NP_001335665.1	KIDINS220	1672	kinase D-interacting substrate of 220 kDa isoform 7 [Homo sapiens]	YP_003986530.1	227	putative ankyrin repeat protein [Acanthamoeba polyphaga mimivirus]	177	50	0.25906735751295334	0.10885167464114832	L45	kinase D interacting substrate 220
NP_001335665.1	KIDINS220	1672	kinase D-interacting substrate of 220 kDa isoform 7 [Homo sapiens]	YP_003986530.1	227	putative ankyrin repeat protein [Acanthamoeba polyphaga mimivirus]	108	35	0.29914529914529914	0.06997607655502393	L45	kinase D interacting substrate 220
NP_001335665.1	KIDINS220	1672	kinase D-interacting substrate of 220 kDa isoform 7 [Homo sapiens]	YP_003986545.1	307	putative ankyrin repeat protein [Acanthamoeba polyphaga mimivirus]	252	72	0.25806451612903225	0.16686602870813397	L59	kinase D interacting substrate 220
NP_001335665.1	KIDINS220	1672	kinase D-interacting substrate of 220 kDa isoform 7 [Homo sapiens]	YP_003986551.1	252	putative ankyrin repeat protein [Acanthamoeba polyphaga mimivirus]	246	71	0.26296296296296295	0.16148325358851676	L62	kinase D interacting substrate 220
NP_001335665.1	KIDINS220	1672	kinase D-interacting substrate of 220 kDa isoform 7 [Homo sapiens]	YP_003986551.1	252	putative ankyrin repeat protein [Acanthamoeba polyphaga mimivirus]	225	67	0.27235772357723576	0.1471291866028708	L62	kinase D interacting substrate 220
NP_001335665.1	KIDINS220	1672	kinase D-interacting substrate of 220 kDa isoform 7 [Homo sapiens]	YP_003986552.1	542	putative ankyrin repeat protein [Acanthamoeba polyphaga mimivirus]	233	65	0.2559055118110236	0.1519138755980861	L63	kinase D interacting substrate 220
NP_001335665.1	KIDINS220	1672	kinase D-interacting substrate of 220 kDa isoform 7 [Homo sapiens]	YP_003986556.1	193	putative ankyrin repeat protein [Acanthamoeba polyphaga mimivirus]	106	30	0.2608695652173913	0.0687799043062201	L66b	kinase D interacting substrate 220
NP_001335665.1	KIDINS220	1672	kinase D-interacting substrate of 220 kDa isoform 7 [Homo sapiens]	YP_003986581.1	879	putative ankyrin repeat protein [Acanthamoeba polyphaga mimivirus]	377	97	0.2566137566137566	0.20095693779904306	L88	kinase D interacting substrate 220
NP_001335665.1	KIDINS220	1672	kinase D-interacting substrate of 220 kDa isoform 7 [Homo sapiens]	YP_003986584.1	878	putative ankyrin repeat protein [Acanthamoeba polyphaga mimivirus]	410	119	0.288135593220339	0.2278708133971292	L93/L92	kinase D interacting substrate 220
NP_001335665.1	KIDINS220	1672	kinase D-interacting substrate of 220 kDa isoform 7 [Homo sapiens]	YP_003986584.1	878	putative ankyrin repeat protein [Acanthamoeba polyphaga mimivirus]	393	116	0.29	0.22248803827751196	L93/L92	kinase D interacting substrate 220
NP_001335665.1	KIDINS220	1672	kinase D-interacting substrate of 220 kDa isoform 7 [Homo sapiens]	YP_003986584.1	878	putative ankyrin repeat protein [Acanthamoeba polyphaga mimivirus]	380	110	0.28720626631853785	0.21232057416267944	L93/L92	kinase D interacting substrate 220
NP_001335665.1	KIDINS220	1672	kinase D-interacting substrate of 220 kDa isoform 7 [Homo sapiens]	YP_003986584.1	878	putative ankyrin repeat protein [Acanthamoeba polyphaga mimivirus]	366	93	0.25203252032520324	0.19916267942583732	L93/L92	kinase D interacting substrate 220
NP_001335665.1	KIDINS220	1672	kinase D-interacting substrate of 220 kDa isoform 7 [Homo sapiens]	YP_003986590.1	602	putative ankyrin repeat protein [Acanthamoeba polyphaga mimivirus]	294	85	0.26153846153846155	0.19318181818181818	L100	kinase D interacting substrate 220
NP_001335665.1	KIDINS220	1672	kinase D-interacting substrate of 220 kDa isoform 7 [Homo sapiens]	YP_003986613.1	627	putative ankyrin repeat protein [Acanthamoeba polyphaga mimivirus]	148	42	0.28	0.07715311004784689	L122	kinase D interacting substrate 220
NP_001335665.1	KIDINS220	1672	kinase D-interacting substrate of 220 kDa isoform 7 [Homo sapiens]	YP_003986640.1	229	putative ankyrin repeat protein [Acanthamoeba polyphaga mimivirus]	74	24	0.3	0.04784688995215311	L148	kinase D interacting substrate 220
NP_001335665.1	KIDINS220	1672	kinase D-interacting substrate of 220 kDa isoform 7 [Homo sapiens]	YP_003986725.1	307	putative ankyrin repeat protein [Acanthamoeba polyphaga mimivirus]	158	47	0.27011494252873564	0.10406698564593302	R229	kinase D interacting substrate 220
NP_001335665.1	KIDINS220	1672	kinase D-interacting substrate of 220 kDa isoform 7 [Homo sapiens]	YP_003986725.1	307	putative ankyrin repeat protein [Acanthamoeba polyphaga mimivirus]	134	42	0.2857142857142857	0.08791866028708134	R229	kinase D interacting substrate 220
NP_001335665.1	KIDINS220	1672	kinase D-interacting substrate of 220 kDa isoform 7 [Homo sapiens]	YP_003986765.1	433	putative ankyrin repeat protein [Acanthamoeba polyphaga mimivirus]	254	80	0.28776978417266186	0.16626794258373206	R267	kinase D interacting substrate 220
NP_001335665.1	KIDINS220	1672	kinase D-interacting substrate of 220 kDa isoform 7 [Homo sapiens]	YP_003986990.1	53	putative ankyrin repeat protein [Acanthamoeba polyphaga mimivirus]	51	18	0.3333333333333333	0.03229665071770335	L482	kinase D interacting substrate 220
NP_001335665.1	KIDINS220	1672	kinase D-interacting substrate of 220 kDa isoform 7 [Homo sapiens]	YP_003986990.1	53	putative ankyrin repeat protein [Acanthamoeba polyphaga mimivirus]	51	19	0.35185185185185186	0.03229665071770335	L482	kinase D interacting substrate 220
NP_001335665.1	KIDINS220	1672	kinase D-interacting substrate of 220 kDa isoform 7 [Homo sapiens]	YP_003986990.1	53	putative ankyrin repeat protein [Acanthamoeba polyphaga mimivirus]	51	20	0.37037037037037035	0.03229665071770335	L482	kinase D interacting substrate 220
NP_001335665.1	KIDINS220	1672	kinase D-interacting substrate of 220 kDa isoform 7 [Homo sapiens]	YP_003986990.1	53	putative ankyrin repeat protein [Acanthamoeba polyphaga mimivirus]	51	20	0.37037037037037035	0.03229665071770335	L482	kinase D interacting substrate 220
NP_001335665.1	KIDINS220	1672	kinase D-interacting substrate of 220 kDa isoform 7 [Homo sapiens]	YP_003986990.1	53	putative ankyrin repeat protein [Acanthamoeba polyphaga mimivirus]	51	20	0.37037037037037035	0.03229665071770335	L482	kinase D interacting substrate 220
NP_001335665.1	KIDINS220	1672	kinase D-interacting substrate of 220 kDa isoform 7 [Homo sapiens]	YP_003986990.1	53	putative ankyrin repeat protein [Acanthamoeba polyphaga mimivirus]	51	14	0.25925925925925924	0.03229665071770335	L482	kinase D interacting substrate 220
NP_001335665.1	KIDINS220	1672	kinase D-interacting substrate of 220 kDa isoform 7 [Homo sapiens]	YP_003986990.1	53	putative ankyrin repeat protein [Acanthamoeba polyphaga mimivirus]	51	15	0.2777777777777778	0.03229665071770335	L482	kinase D interacting substrate 220
NP_001335665.1	KIDINS220	1672	kinase D-interacting substrate of 220 kDa isoform 7 [Homo sapiens]	YP_003986990.1	53	putative ankyrin repeat protein [Acanthamoeba polyphaga mimivirus]	51	16	0.2962962962962963	0.03229665071770335	L482	kinase D interacting substrate 220
NP_001335665.1	KIDINS220	1672	kinase D-interacting substrate of 220 kDa isoform 7 [Homo sapiens]	YP_003986992.1	408	putative ankyrin repeat protein [Acanthamoeba polyphaga mimivirus]	109	37	0.3135593220338983	0.07057416267942583	L483	kinase D interacting substrate 220
NP_001335665.1	KIDINS220	1672	kinase D-interacting substrate of 220 kDa isoform 7 [Homo sapiens]	YP_003986993.1	1908	putative ankyrin repeat protein [Acanthamoeba polyphaga mimivirus]	78	23	0.2948717948717949	0.04665071770334928	L484	kinase D interacting substrate 220
NP_001335665.1	KIDINS220	1672	kinase D-interacting substrate of 220 kDa isoform 7 [Homo sapiens]	YP_003986993.1	1908	putative ankyrin repeat protein [Acanthamoeba polyphaga mimivirus]	65	19	0.27941176470588236	0.04066985645933014	L484	kinase D interacting substrate 220
NP_001335665.1	KIDINS220	1672	kinase D-interacting substrate of 220 kDa isoform 7 [Homo sapiens]	YP_003986993.1	1908	putative ankyrin repeat protein [Acanthamoeba polyphaga mimivirus]	62	19	0.30158730158730157	0.03708133971291866	L484	kinase D interacting substrate 220
NP_001335665.1	KIDINS220	1672	kinase D-interacting substrate of 220 kDa isoform 7 [Homo sapiens]	YP_003986993.1	1908	putative ankyrin repeat protein [Acanthamoeba polyphaga mimivirus]	62	20	0.31746031746031744	0.03708133971291866	L484	kinase D interacting substrate 220
NP_001335665.1	KIDINS220	1672	kinase D-interacting substrate of 220 kDa isoform 7 [Homo sapiens]	YP_003986993.1	1908	putative ankyrin repeat protein [Acanthamoeba polyphaga mimivirus]	60	16	0.26229508196721313	0.03409090909090909	L484	kinase D interacting substrate 220
NP_001335665.1	KIDINS220	1672	kinase D-interacting substrate of 220 kDa isoform 7 [Homo sapiens]	YP_003986993.1	1908	putative ankyrin repeat protein [Acanthamoeba polyphaga mimivirus]	62	18	0.2857142857142857	0.03708133971291866	L484	kinase D interacting substrate 220
NP_001335665.1	KIDINS220	1672	kinase D-interacting substrate of 220 kDa isoform 7 [Homo sapiens]	YP_003986993.1	1908	putative ankyrin repeat protein [Acanthamoeba polyphaga mimivirus]	51	13	0.25	0.03110047846889952	L484	kinase D interacting substrate 220
NP_001335665.1	KIDINS220	1672	kinase D-interacting substrate of 220 kDa isoform 7 [Homo sapiens]	YP_003986993.1	1908	putative ankyrin repeat protein [Acanthamoeba polyphaga mimivirus]	44	11	0.25	0.02631578947368421	L484	kinase D interacting substrate 220
NP_001335665.1	KIDINS220	1672	kinase D-interacting substrate of 220 kDa isoform 7 [Homo sapiens]	YP_003987113.1	274	putative ankyrin repeat protein [Acanthamoeba polyphaga mimivirus]	88	25	0.25252525252525254	0.05502392344497608	R597	kinase D interacting substrate 220
NP_001335665.1	KIDINS220	1672	kinase D-interacting substrate of 220 kDa isoform 7 [Homo sapiens]	YP_003987186.1	162	putative ankyrin repeat protein [Acanthamoeba polyphaga mimivirus]	109	28	0.25688073394495414	0.06220095693779904	R664	kinase D interacting substrate 220
NP_001335665.1	KIDINS220	1672	kinase D-interacting substrate of 220 kDa isoform 7 [Homo sapiens]	YP_003987186.1	162	putative ankyrin repeat protein [Acanthamoeba polyphaga mimivirus]	120	31	0.25833333333333336	0.0687799043062201	R664	kinase D interacting substrate 220
NP_001335665.1	KIDINS220	1672	kinase D-interacting substrate of 220 kDa isoform 7 [Homo sapiens]	YP_003987186.1	162	putative ankyrin repeat protein [Acanthamoeba polyphaga mimivirus]	74	21	0.28378378378378377	0.04425837320574163	R664	kinase D interacting substrate 220
NP_001335665.1	KIDINS220	1672	kinase D-interacting substrate of 220 kDa isoform 7 [Homo sapiens]	YP_003987198.1	472	putative ankyrin repeat protein [Acanthamoeba polyphaga mimivirus]	168	47	0.25133689839572193	0.1118421052631579	L675	kinase D interacting substrate 220
NP_001335665.1	KIDINS220	1672	kinase D-interacting substrate of 220 kDa isoform 7 [Homo sapiens]	YP_003987198.1	472	putative ankyrin repeat protein [Acanthamoeba polyphaga mimivirus]	170	49	0.25925925925925924	0.11303827751196172	L675	kinase D interacting substrate 220
NP_001335665.1	KIDINS220	1672	kinase D-interacting substrate of 220 kDa isoform 7 [Homo sapiens]	YP_003987309.1	305	putative ankyrin repeat protein [Acanthamoeba polyphaga mimivirus]	294	83	0.2610062893081761	0.18181818181818182	R777	kinase D interacting substrate 220
NP_001335665.1	KIDINS220	1672	kinase D-interacting substrate of 220 kDa isoform 7 [Homo sapiens]	YP_003987367.1	308	putative ankyrin repeat protein [Acanthamoeba polyphaga mimivirus]	139	41	0.26973684210526316	0.08791866028708134	R835	kinase D interacting substrate 220
NP_001335665.1	KIDINS220	1672	kinase D-interacting substrate of 220 kDa isoform 7 [Homo sapiens]	YP_003987370.1	276	putative ankyrin repeat protein [Acanthamoeba polyphaga mimivirus]	118	37	0.29133858267716534	0.07595693779904306	R838	kinase D interacting substrate 220
NP_001335665.1	KIDINS220	1672	kinase D-interacting substrate of 220 kDa isoform 7 [Homo sapiens]	YP_003987370.1	276	putative ankyrin repeat protein [Acanthamoeba polyphaga mimivirus]	113	33	0.27049180327868855	0.0729665071770335	R838	kinase D interacting substrate 220
NP_001335665.1	KIDINS220	1672	kinase D-interacting substrate of 220 kDa isoform 7 [Homo sapiens]	YP_003987370.1	276	putative ankyrin repeat protein [Acanthamoeba polyphaga mimivirus]	113	32	0.26229508196721313	0.0729665071770335	R838	kinase D interacting substrate 220
NP_001335665.1	KIDINS220	1672	kinase D-interacting substrate of 220 kDa isoform 7 [Homo sapiens]	YP_003987370.1	276	putative ankyrin repeat protein [Acanthamoeba polyphaga mimivirus]	106	35	0.30434782608695654	0.0687799043062201	R838	kinase D interacting substrate 220
NP_001335665.1	KIDINS220	1672	kinase D-interacting substrate of 220 kDa isoform 7 [Homo sapiens]	YP_003987378.1	170	putative ankyrin repeat protein [Acanthamoeba polyphaga mimivirus]	81	25	0.28735632183908044	0.05203349282296651	R846	kinase D interacting substrate 220
NP_001335665.1	KIDINS220	1672	kinase D-interacting substrate of 220 kDa isoform 7 [Homo sapiens]	YP_003987378.1	170	putative ankyrin repeat protein [Acanthamoeba polyphaga mimivirus]	52	17	0.3090909090909091	0.03289473684210526	R846	kinase D interacting substrate 220
NP_001335665.1	KIDINS220	1672	kinase D-interacting substrate of 220 kDa isoform 7 [Homo sapiens]	YP_003987379.1	519	putative ankyrin repeat protein [Acanthamoeba polyphaga mimivirus]	322	92	0.26136363636363635	0.21052631578947367	R848	kinase D interacting substrate 220
NP_001335665.1	KIDINS220	1672	kinase D-interacting substrate of 220 kDa isoform 7 [Homo sapiens]	YP_003987379.1	519	putative ankyrin repeat protein [Acanthamoeba polyphaga mimivirus]	182	51	0.26288659793814434	0.11483253588516747	R848	kinase D interacting substrate 220
NP_001335665.1	KIDINS220	1672	kinase D-interacting substrate of 220 kDa isoform 7 [Homo sapiens]	YP_003987394.1	514	putative ankyrin repeat protein [Acanthamoeba polyphaga mimivirus]	322	91	0.2585227272727273	0.21052631578947367	L863	kinase D interacting substrate 220
NP_001335665.1	KIDINS220	1672	kinase D-interacting substrate of 220 kDa isoform 7 [Homo sapiens]	YP_003987394.1	514	putative ankyrin repeat protein [Acanthamoeba polyphaga mimivirus]	297	83	0.25617283950617287	0.1937799043062201	L863	kinase D interacting substrate 220
NP_001335665.1	KIDINS220	1672	kinase D-interacting substrate of 220 kDa isoform 7 [Homo sapiens]	YP_003987395.1	299	putative ankyrin repeat protein [Acanthamoeba polyphaga mimivirus]	205	61	0.27111111111111114	0.13337320574162678	L864	kinase D interacting substrate 220
NP_001335665.1	KIDINS220	1672	kinase D-interacting substrate of 220 kDa isoform 7 [Homo sapiens]	YP_003987395.1	299	putative ankyrin repeat protein [Acanthamoeba polyphaga mimivirus]	210	63	0.27631578947368424	0.13636363636363635	L864	kinase D interacting substrate 220
NP_001335665.1	KIDINS220	1672	kinase D-interacting substrate of 220 kDa isoform 7 [Homo sapiens]	YP_003987408.1	468	putative ankyrin repeat protein [Acanthamoeba polyphaga mimivirus]	324	94	0.2647887323943662	0.21232057416267944	R873	kinase D interacting substrate 220
NP_001335665.1	KIDINS220	1672	kinase D-interacting substrate of 220 kDa isoform 7 [Homo sapiens]	YP_003987410.1	197	putative ankyrin repeat protein [Acanthamoeba polyphaga mimivirus]	112	32	0.2644628099173554	0.07236842105263158	R875	kinase D interacting substrate 220
NP_001335665.1	KIDINS220	1672	kinase D-interacting substrate of 220 kDa isoform 7 [Homo sapiens]	YP_003987410.1	197	putative ankyrin repeat protein [Acanthamoeba polyphaga mimivirus]	117	33	0.2619047619047619	0.07535885167464115	R875	kinase D interacting substrate 220
NP_001335665.1	KIDINS220	1672	kinase D-interacting substrate of 220 kDa isoform 7 [Homo sapiens]	YP_003987410.1	197	putative ankyrin repeat protein [Acanthamoeba polyphaga mimivirus]	112	35	0.28688524590163933	0.07236842105263158	R875	kinase D interacting substrate 220
NP_001335665.1	KIDINS220	1672	kinase D-interacting substrate of 220 kDa isoform 7 [Homo sapiens]	YP_003987410.1	197	putative ankyrin repeat protein [Acanthamoeba polyphaga mimivirus]	83	30	0.33707865168539325	0.053229665071770335	R875	kinase D interacting substrate 220
NP_001335665.1	KIDINS220	1672	kinase D-interacting substrate of 220 kDa isoform 7 [Homo sapiens]	YP_003987410.1	197	putative ankyrin repeat protein [Acanthamoeba polyphaga mimivirus]	54	16	0.2807017543859649	0.03409090909090909	R875	kinase D interacting substrate 220
NP_001335665.1	KIDINS220	1672	kinase D-interacting substrate of 220 kDa isoform 7 [Homo sapiens]	YP_003987415.1	255	putative ankyrin repeat protein [Acanthamoeba polyphaga mimivirus]	117	37	0.29365079365079366	0.07535885167464115	R880	kinase D interacting substrate 220
NP_001335665.1	KIDINS220	1672	kinase D-interacting substrate of 220 kDa isoform 7 [Homo sapiens]	YP_003987430.1	332	putative ankyrin repeat protein [Acanthamoeba polyphaga mimivirus]	166	58	0.32044198895027626	0.10825358851674641	R896	kinase D interacting substrate 220
NP_001335665.1	KIDINS220	1672	kinase D-interacting substrate of 220 kDa isoform 7 [Homo sapiens]	YP_003987435.1	361	putative ankyrin repeat protein [Acanthamoeba polyphaga mimivirus]	306	86	0.2606060606060606	0.19318181818181818	R901	kinase D interacting substrate 220
NP_001335665.1	KIDINS220	1672	kinase D-interacting substrate of 220 kDa isoform 7 [Homo sapiens]	YP_003987435.1	361	putative ankyrin repeat protein [Acanthamoeba polyphaga mimivirus]	90	27	0.28125	0.05741626794258373	R901	kinase D interacting substrate 220
NP_001335667.1	KIDINS220	1348	kinase D-interacting substrate of 220 kDa isoform 8 [Homo sapiens]	YP_003986499.1	122	putative ankyrin repeat protein [Acanthamoeba polyphaga mimivirus]	119	32	0.25	0.09495548961424333	L22	kinase D interacting substrate 220
NP_001335667.1	KIDINS220	1348	kinase D-interacting substrate of 220 kDa isoform 8 [Homo sapiens]	YP_003986499.1	122	putative ankyrin repeat protein [Acanthamoeba polyphaga mimivirus]	120	41	0.3178294573643411	0.0956973293768546	L22	kinase D interacting substrate 220
NP_001335667.1	KIDINS220	1348	kinase D-interacting substrate of 220 kDa isoform 8 [Homo sapiens]	YP_003986499.1	122	putative ankyrin repeat protein [Acanthamoeba polyphaga mimivirus]	120	38	0.29457364341085274	0.0956973293768546	L22	kinase D interacting substrate 220
NP_001335667.1	KIDINS220	1348	kinase D-interacting substrate of 220 kDa isoform 8 [Homo sapiens]	YP_003986499.1	122	putative ankyrin repeat protein [Acanthamoeba polyphaga mimivirus]	120	36	0.27906976744186046	0.0956973293768546	L22	kinase D interacting substrate 220
NP_001335667.1	KIDINS220	1348	kinase D-interacting substrate of 220 kDa isoform 8 [Homo sapiens]	YP_003986500.1	269	putative ankyrin repeat protein [Acanthamoeba polyphaga mimivirus]	168	51	0.2786885245901639	0.1357566765578635	L23	kinase D interacting substrate 220
NP_001335667.1	KIDINS220	1348	kinase D-interacting substrate of 220 kDa isoform 8 [Homo sapiens]	YP_003986500.1	269	putative ankyrin repeat protein [Acanthamoeba polyphaga mimivirus]	169	48	0.2608695652173913	0.13649851632047477	L23	kinase D interacting substrate 220
NP_001335667.1	KIDINS220	1348	kinase D-interacting substrate of 220 kDa isoform 8 [Homo sapiens]	YP_003986502.1	326	putative ankyrin repeat protein [Acanthamoeba polyphaga mimivirus]	325	93	0.2554945054945055	0.27002967359050445	L25	kinase D interacting substrate 220
NP_001335667.1	KIDINS220	1348	kinase D-interacting substrate of 220 kDa isoform 8 [Homo sapiens]	YP_003986502.1	326	putative ankyrin repeat protein [Acanthamoeba polyphaga mimivirus]	308	100	0.29069767441860467	0.2551928783382789	L25	kinase D interacting substrate 220
NP_001335667.1	KIDINS220	1348	kinase D-interacting substrate of 220 kDa isoform 8 [Homo sapiens]	YP_003986502.1	326	putative ankyrin repeat protein [Acanthamoeba polyphaga mimivirus]	307	94	0.27405247813411077	0.25445103857566764	L25	kinase D interacting substrate 220
NP_001335667.1	KIDINS220	1348	kinase D-interacting substrate of 220 kDa isoform 8 [Homo sapiens]	YP_003986502.1	326	putative ankyrin repeat protein [Acanthamoeba polyphaga mimivirus]	257	84	0.2978723404255319	0.20919881305637983	L25	kinase D interacting substrate 220
NP_001335667.1	KIDINS220	1348	kinase D-interacting substrate of 220 kDa isoform 8 [Homo sapiens]	YP_003986520.1	97	putative ankyrin repeat protein [Acanthamoeba polyphaga mimivirus]	84	28	0.3111111111111111	0.06676557863501484	L38b	kinase D interacting substrate 220
NP_001335667.1	KIDINS220	1348	kinase D-interacting substrate of 220 kDa isoform 8 [Homo sapiens]	YP_003986520.1	97	putative ankyrin repeat protein [Acanthamoeba polyphaga mimivirus]	84	29	0.32222222222222224	0.06676557863501484	L38b	kinase D interacting substrate 220
NP_001335667.1	KIDINS220	1348	kinase D-interacting substrate of 220 kDa isoform 8 [Homo sapiens]	YP_003986520.1	97	putative ankyrin repeat protein [Acanthamoeba polyphaga mimivirus]	84	24	0.26666666666666666	0.06676557863501484	L38b	kinase D interacting substrate 220
NP_001335667.1	KIDINS220	1348	kinase D-interacting substrate of 220 kDa isoform 8 [Homo sapiens]	YP_003986520.1	97	putative ankyrin repeat protein [Acanthamoeba polyphaga mimivirus]	84	25	0.2777777777777778	0.06676557863501484	L38b	kinase D interacting substrate 220
NP_001335667.1	KIDINS220	1348	kinase D-interacting substrate of 220 kDa isoform 8 [Homo sapiens]	YP_003986520.1	97	putative ankyrin repeat protein [Acanthamoeba polyphaga mimivirus]	84	26	0.28888888888888886	0.06676557863501484	L38b	kinase D interacting substrate 220
NP_001335667.1	KIDINS220	1348	kinase D-interacting substrate of 220 kDa isoform 8 [Homo sapiens]	YP_003986520.1	97	putative ankyrin repeat protein [Acanthamoeba polyphaga mimivirus]	84	24	0.26666666666666666	0.06676557863501484	L38b	kinase D interacting substrate 220
NP_001335667.1	KIDINS220	1348	kinase D-interacting substrate of 220 kDa isoform 8 [Homo sapiens]	YP_003986526.1	357	putative ankyrin repeat protein [Acanthamoeba polyphaga mimivirus]	279	77	0.25412541254125415	0.21735905044510387	L42	kinase D interacting substrate 220
NP_001335667.1	KIDINS220	1348	kinase D-interacting substrate of 220 kDa isoform 8 [Homo sapiens]	YP_003986530.1	227	putative ankyrin repeat protein [Acanthamoeba polyphaga mimivirus]	139	42	0.2781456953642384	0.11201780415430267	L45	kinase D interacting substrate 220
NP_001335667.1	KIDINS220	1348	kinase D-interacting substrate of 220 kDa isoform 8 [Homo sapiens]	YP_003986530.1	227	putative ankyrin repeat protein [Acanthamoeba polyphaga mimivirus]	140	39	0.2565789473684211	0.11275964391691394	L45	kinase D interacting substrate 220
NP_001335667.1	KIDINS220	1348	kinase D-interacting substrate of 220 kDa isoform 8 [Homo sapiens]	YP_003986545.1	307	putative ankyrin repeat protein [Acanthamoeba polyphaga mimivirus]	254	73	0.2597864768683274	0.20845697329376855	L59	kinase D interacting substrate 220
NP_001335667.1	KIDINS220	1348	kinase D-interacting substrate of 220 kDa isoform 8 [Homo sapiens]	YP_003986545.1	307	putative ankyrin repeat protein [Acanthamoeba polyphaga mimivirus]	249	71	0.2572463768115942	0.20474777448071216	L59	kinase D interacting substrate 220
NP_001335667.1	KIDINS220	1348	kinase D-interacting substrate of 220 kDa isoform 8 [Homo sapiens]	YP_003986551.1	252	putative ankyrin repeat protein [Acanthamoeba polyphaga mimivirus]	246	72	0.26666666666666666	0.20029673590504452	L62	kinase D interacting substrate 220
NP_001335667.1	KIDINS220	1348	kinase D-interacting substrate of 220 kDa isoform 8 [Homo sapiens]	YP_003986551.1	252	putative ankyrin repeat protein [Acanthamoeba polyphaga mimivirus]	145	44	0.2802547770700637	0.11646884272997032	L62	kinase D interacting substrate 220
NP_001335667.1	KIDINS220	1348	kinase D-interacting substrate of 220 kDa isoform 8 [Homo sapiens]	YP_003986581.1	879	putative ankyrin repeat protein [Acanthamoeba polyphaga mimivirus]	400	103	0.256857855361596	0.2663204747774481	L88	kinase D interacting substrate 220
NP_001335667.1	KIDINS220	1348	kinase D-interacting substrate of 220 kDa isoform 8 [Homo sapiens]	YP_003986584.1	878	putative ankyrin repeat protein [Acanthamoeba polyphaga mimivirus]	479	124	0.2567287784679089	0.3301186943620178	L93/L92	kinase D interacting substrate 220
NP_001335667.1	KIDINS220	1348	kinase D-interacting substrate of 220 kDa isoform 8 [Homo sapiens]	YP_003986584.1	878	putative ankyrin repeat protein [Acanthamoeba polyphaga mimivirus]	434	126	0.28832951945080093	0.3004451038575668	L93/L92	kinase D interacting substrate 220
NP_001335667.1	KIDINS220	1348	kinase D-interacting substrate of 220 kDa isoform 8 [Homo sapiens]	YP_003986584.1	878	putative ankyrin repeat protein [Acanthamoeba polyphaga mimivirus]	446	128	0.28507795100222716	0.30712166172106825	L93/L92	kinase D interacting substrate 220
NP_001335667.1	KIDINS220	1348	kinase D-interacting substrate of 220 kDa isoform 8 [Homo sapiens]	YP_003986584.1	878	putative ankyrin repeat protein [Acanthamoeba polyphaga mimivirus]	386	110	0.2827763496143959	0.26186943620178044	L93/L92	kinase D interacting substrate 220
NP_001335667.1	KIDINS220	1348	kinase D-interacting substrate of 220 kDa isoform 8 [Homo sapiens]	YP_003986584.1	878	putative ankyrin repeat protein [Acanthamoeba polyphaga mimivirus]	366	93	0.25203252032520324	0.2470326409495549	L93/L92	kinase D interacting substrate 220
NP_001335667.1	KIDINS220	1348	kinase D-interacting substrate of 220 kDa isoform 8 [Homo sapiens]	YP_003986590.1	602	putative ankyrin repeat protein [Acanthamoeba polyphaga mimivirus]	294	85	0.26153846153846155	0.23961424332344214	L100	kinase D interacting substrate 220
NP_001335667.1	KIDINS220	1348	kinase D-interacting substrate of 220 kDa isoform 8 [Homo sapiens]	YP_003986640.1	229	putative ankyrin repeat protein [Acanthamoeba polyphaga mimivirus]	73	24	0.3037974683544304	0.0586053412462908	L148	kinase D interacting substrate 220
NP_001335667.1	KIDINS220	1348	kinase D-interacting substrate of 220 kDa isoform 8 [Homo sapiens]	YP_003986725.1	307	putative ankyrin repeat protein [Acanthamoeba polyphaga mimivirus]	158	47	0.27011494252873564	0.129080118694362	R229	kinase D interacting substrate 220
NP_001335667.1	KIDINS220	1348	kinase D-interacting substrate of 220 kDa isoform 8 [Homo sapiens]	YP_003986725.1	307	putative ankyrin repeat protein [Acanthamoeba polyphaga mimivirus]	159	49	0.28	0.1298219584569733	R229	kinase D interacting substrate 220
NP_001335667.1	KIDINS220	1348	kinase D-interacting substrate of 220 kDa isoform 8 [Homo sapiens]	YP_003986765.1	433	putative ankyrin repeat protein [Acanthamoeba polyphaga mimivirus]	277	85	0.27960526315789475	0.22551928783382788	R267	kinase D interacting substrate 220
NP_001335667.1	KIDINS220	1348	kinase D-interacting substrate of 220 kDa isoform 8 [Homo sapiens]	YP_003986780.1	470	putative ankyrin repeat protein [Acanthamoeba polyphaga mimivirus]	55	18	0.3103448275862069	0.04302670623145401	L279	kinase D interacting substrate 220
NP_001335667.1	KIDINS220	1348	kinase D-interacting substrate of 220 kDa isoform 8 [Homo sapiens]	YP_003986990.1	53	putative ankyrin repeat protein [Acanthamoeba polyphaga mimivirus]	51	18	0.3333333333333333	0.040059347181008904	L482	kinase D interacting substrate 220
NP_001335667.1	KIDINS220	1348	kinase D-interacting substrate of 220 kDa isoform 8 [Homo sapiens]	YP_003986990.1	53	putative ankyrin repeat protein [Acanthamoeba polyphaga mimivirus]	51	20	0.37037037037037035	0.040059347181008904	L482	kinase D interacting substrate 220
NP_001335667.1	KIDINS220	1348	kinase D-interacting substrate of 220 kDa isoform 8 [Homo sapiens]	YP_003986990.1	53	putative ankyrin repeat protein [Acanthamoeba polyphaga mimivirus]	51	20	0.37037037037037035	0.040059347181008904	L482	kinase D interacting substrate 220
NP_001335667.1	KIDINS220	1348	kinase D-interacting substrate of 220 kDa isoform 8 [Homo sapiens]	YP_003986990.1	53	putative ankyrin repeat protein [Acanthamoeba polyphaga mimivirus]	51	19	0.35185185185185186	0.040059347181008904	L482	kinase D interacting substrate 220
NP_001335667.1	KIDINS220	1348	kinase D-interacting substrate of 220 kDa isoform 8 [Homo sapiens]	YP_003986990.1	53	putative ankyrin repeat protein [Acanthamoeba polyphaga mimivirus]	51	14	0.25925925925925924	0.040059347181008904	L482	kinase D interacting substrate 220
NP_001335667.1	KIDINS220	1348	kinase D-interacting substrate of 220 kDa isoform 8 [Homo sapiens]	YP_003986990.1	53	putative ankyrin repeat protein [Acanthamoeba polyphaga mimivirus]	51	20	0.37037037037037035	0.040059347181008904	L482	kinase D interacting substrate 220
NP_001335667.1	KIDINS220	1348	kinase D-interacting substrate of 220 kDa isoform 8 [Homo sapiens]	YP_003986990.1	53	putative ankyrin repeat protein [Acanthamoeba polyphaga mimivirus]	51	15	0.2777777777777778	0.040059347181008904	L482	kinase D interacting substrate 220
NP_001335667.1	KIDINS220	1348	kinase D-interacting substrate of 220 kDa isoform 8 [Homo sapiens]	YP_003986990.1	53	putative ankyrin repeat protein [Acanthamoeba polyphaga mimivirus]	51	16	0.2962962962962963	0.040059347181008904	L482	kinase D interacting substrate 220
NP_001335667.1	KIDINS220	1348	kinase D-interacting substrate of 220 kDa isoform 8 [Homo sapiens]	YP_003986993.1	1908	putative ankyrin repeat protein [Acanthamoeba polyphaga mimivirus]	90	25	0.2777777777777778	0.06083086053412463	L484	kinase D interacting substrate 220
NP_001335667.1	KIDINS220	1348	kinase D-interacting substrate of 220 kDa isoform 8 [Homo sapiens]	YP_003986993.1	1908	putative ankyrin repeat protein [Acanthamoeba polyphaga mimivirus]	65	19	0.27941176470588236	0.050445103857566766	L484	kinase D interacting substrate 220
NP_001335667.1	KIDINS220	1348	kinase D-interacting substrate of 220 kDa isoform 8 [Homo sapiens]	YP_003986993.1	1908	putative ankyrin repeat protein [Acanthamoeba polyphaga mimivirus]	62	20	0.31746031746031744	0.04599406528189911	L484	kinase D interacting substrate 220
NP_001335667.1	KIDINS220	1348	kinase D-interacting substrate of 220 kDa isoform 8 [Homo sapiens]	YP_003986993.1	1908	putative ankyrin repeat protein [Acanthamoeba polyphaga mimivirus]	62	19	0.30158730158730157	0.04599406528189911	L484	kinase D interacting substrate 220
NP_001335667.1	KIDINS220	1348	kinase D-interacting substrate of 220 kDa isoform 8 [Homo sapiens]	YP_003986993.1	1908	putative ankyrin repeat protein [Acanthamoeba polyphaga mimivirus]	62	18	0.2857142857142857	0.04599406528189911	L484	kinase D interacting substrate 220
NP_001335667.1	KIDINS220	1348	kinase D-interacting substrate of 220 kDa isoform 8 [Homo sapiens]	YP_003986993.1	1908	putative ankyrin repeat protein [Acanthamoeba polyphaga mimivirus]	60	16	0.26229508196721313	0.04228486646884273	L484	kinase D interacting substrate 220
NP_001335667.1	KIDINS220	1348	kinase D-interacting substrate of 220 kDa isoform 8 [Homo sapiens]	YP_003986993.1	1908	putative ankyrin repeat protein [Acanthamoeba polyphaga mimivirus]	51	13	0.25	0.03857566765578635	L484	kinase D interacting substrate 220
NP_001335667.1	KIDINS220	1348	kinase D-interacting substrate of 220 kDa isoform 8 [Homo sapiens]	YP_003986993.1	1908	putative ankyrin repeat protein [Acanthamoeba polyphaga mimivirus]	63	17	0.265625	0.04673590504451038	L484	kinase D interacting substrate 220
NP_001335667.1	KIDINS220	1348	kinase D-interacting substrate of 220 kDa isoform 8 [Homo sapiens]	YP_003987186.1	162	putative ankyrin repeat protein [Acanthamoeba polyphaga mimivirus]	120	30	0.25	0.08531157270029674	R664	kinase D interacting substrate 220
NP_001335667.1	KIDINS220	1348	kinase D-interacting substrate of 220 kDa isoform 8 [Homo sapiens]	YP_003987186.1	162	putative ankyrin repeat protein [Acanthamoeba polyphaga mimivirus]	109	28	0.25688073394495414	0.0771513353115727	R664	kinase D interacting substrate 220
NP_001335667.1	KIDINS220	1348	kinase D-interacting substrate of 220 kDa isoform 8 [Homo sapiens]	YP_003987186.1	162	putative ankyrin repeat protein [Acanthamoeba polyphaga mimivirus]	109	31	0.28440366972477066	0.0771513353115727	R664	kinase D interacting substrate 220
NP_001335667.1	KIDINS220	1348	kinase D-interacting substrate of 220 kDa isoform 8 [Homo sapiens]	YP_003987186.1	162	putative ankyrin repeat protein [Acanthamoeba polyphaga mimivirus]	90	27	0.3	0.06676557863501484	R664	kinase D interacting substrate 220
NP_001335667.1	KIDINS220	1348	kinase D-interacting substrate of 220 kDa isoform 8 [Homo sapiens]	YP_003987198.1	472	putative ankyrin repeat protein [Acanthamoeba polyphaga mimivirus]	137	42	0.267515923566879	0.11646884272997032	L675	kinase D interacting substrate 220
NP_001335667.1	KIDINS220	1348	kinase D-interacting substrate of 220 kDa isoform 8 [Homo sapiens]	YP_003987198.1	472	putative ankyrin repeat protein [Acanthamoeba polyphaga mimivirus]	87	26	0.2765957446808511	0.06973293768545995	L675	kinase D interacting substrate 220
NP_001335667.1	KIDINS220	1348	kinase D-interacting substrate of 220 kDa isoform 8 [Homo sapiens]	YP_003987323.1	287	putative ankyrin repeat protein [Acanthamoeba polyphaga mimivirus]	123	33	0.25	0.09792284866468842	R791	kinase D interacting substrate 220
NP_001335667.1	KIDINS220	1348	kinase D-interacting substrate of 220 kDa isoform 8 [Homo sapiens]	YP_003987367.1	308	putative ankyrin repeat protein [Acanthamoeba polyphaga mimivirus]	138	45	0.2980132450331126	0.1083086053412463	R835	kinase D interacting substrate 220
NP_001335667.1	KIDINS220	1348	kinase D-interacting substrate of 220 kDa isoform 8 [Homo sapiens]	YP_003987370.1	276	putative ankyrin repeat protein [Acanthamoeba polyphaga mimivirus]	113	32	0.26229508196721313	0.09050445103857567	R838	kinase D interacting substrate 220
NP_001335667.1	KIDINS220	1348	kinase D-interacting substrate of 220 kDa isoform 8 [Homo sapiens]	YP_003987370.1	276	putative ankyrin repeat protein [Acanthamoeba polyphaga mimivirus]	113	33	0.27049180327868855	0.09050445103857567	R838	kinase D interacting substrate 220
NP_001335667.1	KIDINS220	1348	kinase D-interacting substrate of 220 kDa isoform 8 [Homo sapiens]	YP_003987370.1	276	putative ankyrin repeat protein [Acanthamoeba polyphaga mimivirus]	113	37	0.30327868852459017	0.09050445103857567	R838	kinase D interacting substrate 220
NP_001335667.1	KIDINS220	1348	kinase D-interacting substrate of 220 kDa isoform 8 [Homo sapiens]	YP_003987370.1	276	putative ankyrin repeat protein [Acanthamoeba polyphaga mimivirus]	75	26	0.32098765432098764	0.06008902077151335	R838	kinase D interacting substrate 220
NP_001335667.1	KIDINS220	1348	kinase D-interacting substrate of 220 kDa isoform 8 [Homo sapiens]	YP_003987372.1	526	putative ankyrin repeat protein [Acanthamoeba polyphaga mimivirus]	321	94	0.2655367231638418	0.2603857566765579	R840	kinase D interacting substrate 220
NP_001335667.1	KIDINS220	1348	kinase D-interacting substrate of 220 kDa isoform 8 [Homo sapiens]	YP_003987372.1	526	putative ankyrin repeat protein [Acanthamoeba polyphaga mimivirus]	117	42	0.33070866141732286	0.09198813056379822	R840	kinase D interacting substrate 220
NP_001335667.1	KIDINS220	1348	kinase D-interacting substrate of 220 kDa isoform 8 [Homo sapiens]	YP_003987378.1	170	putative ankyrin repeat protein [Acanthamoeba polyphaga mimivirus]	123	37	0.2846153846153846	0.09050445103857567	R846	kinase D interacting substrate 220
NP_001335667.1	KIDINS220	1348	kinase D-interacting substrate of 220 kDa isoform 8 [Homo sapiens]	YP_003987379.1	519	putative ankyrin repeat protein [Acanthamoeba polyphaga mimivirus]	355	98	0.25257731958762886	0.2878338278931751	R848	kinase D interacting substrate 220
NP_001335667.1	KIDINS220	1348	kinase D-interacting substrate of 220 kDa isoform 8 [Homo sapiens]	YP_003987394.1	514	putative ankyrin repeat protein [Acanthamoeba polyphaga mimivirus]	211	64	0.2794759825327511	0.1698813056379822	L863	kinase D interacting substrate 220
NP_001335667.1	KIDINS220	1348	kinase D-interacting substrate of 220 kDa isoform 8 [Homo sapiens]	YP_003987395.1	299	putative ankyrin repeat protein [Acanthamoeba polyphaga mimivirus]	210	62	0.26956521739130435	0.16913946587537093	L864	kinase D interacting substrate 220
NP_001335667.1	KIDINS220	1348	kinase D-interacting substrate of 220 kDa isoform 8 [Homo sapiens]	YP_003987395.1	299	putative ankyrin repeat protein [Acanthamoeba polyphaga mimivirus]	210	62	0.2719298245614035	0.16913946587537093	L864	kinase D interacting substrate 220
NP_001335667.1	KIDINS220	1348	kinase D-interacting substrate of 220 kDa isoform 8 [Homo sapiens]	YP_003987408.1	468	putative ankyrin repeat protein [Acanthamoeba polyphaga mimivirus]	357	100	0.2557544757033248	0.2900593471810089	R873	kinase D interacting substrate 220
NP_001335667.1	KIDINS220	1348	kinase D-interacting substrate of 220 kDa isoform 8 [Homo sapiens]	YP_003987408.1	468	putative ankyrin repeat protein [Acanthamoeba polyphaga mimivirus]	181	52	0.2653061224489796	0.14540059347181009	R873	kinase D interacting substrate 220
NP_001335667.1	KIDINS220	1348	kinase D-interacting substrate of 220 kDa isoform 8 [Homo sapiens]	YP_003987410.1	197	putative ankyrin repeat protein [Acanthamoeba polyphaga mimivirus]	153	42	0.25766871165644173	0.1201780415430267	R875	kinase D interacting substrate 220
NP_001335667.1	KIDINS220	1348	kinase D-interacting substrate of 220 kDa isoform 8 [Homo sapiens]	YP_003987410.1	197	putative ankyrin repeat protein [Acanthamoeba polyphaga mimivirus]	112	32	0.2644628099173554	0.0897626112759644	R875	kinase D interacting substrate 220
NP_001335667.1	KIDINS220	1348	kinase D-interacting substrate of 220 kDa isoform 8 [Homo sapiens]	YP_003987410.1	197	putative ankyrin repeat protein [Acanthamoeba polyphaga mimivirus]	117	33	0.2619047619047619	0.09347181008902077	R875	kinase D interacting substrate 220
NP_001335667.1	KIDINS220	1348	kinase D-interacting substrate of 220 kDa isoform 8 [Homo sapiens]	YP_003987415.1	255	putative ankyrin repeat protein [Acanthamoeba polyphaga mimivirus]	149	41	0.2546583850931677	0.11943620178041543	R880	kinase D interacting substrate 220
NP_001335667.1	KIDINS220	1348	kinase D-interacting substrate of 220 kDa isoform 8 [Homo sapiens]	YP_003987430.1	332	putative ankyrin repeat protein [Acanthamoeba polyphaga mimivirus]	190	60	0.28846153846153844	0.1543026706231454	R896	kinase D interacting substrate 220
NP_001335667.1	KIDINS220	1348	kinase D-interacting substrate of 220 kDa isoform 8 [Homo sapiens]	YP_003987430.1	332	putative ankyrin repeat protein [Acanthamoeba polyphaga mimivirus]	166	47	0.2596685082872928	0.13427299703264095	R896	kinase D interacting substrate 220
NP_001335667.1	KIDINS220	1348	kinase D-interacting substrate of 220 kDa isoform 8 [Homo sapiens]	YP_003987435.1	361	putative ankyrin repeat protein [Acanthamoeba polyphaga mimivirus]	268	81	0.2773972602739726	0.2166172106824926	R901	kinase D interacting substrate 220
NP_001335667.1	KIDINS220	1348	kinase D-interacting substrate of 220 kDa isoform 8 [Homo sapiens]	YP_003987435.1	361	putative ankyrin repeat protein [Acanthamoeba polyphaga mimivirus]	268	81	0.2773972602739726	0.2166172106824926	R901	kinase D interacting substrate 220
NP_001335667.1	KIDINS220	1348	kinase D-interacting substrate of 220 kDa isoform 8 [Homo sapiens]	YP_003987435.1	361	putative ankyrin repeat protein [Acanthamoeba polyphaga mimivirus]	268	84	0.2876712328767123	0.2166172106824926	R901	kinase D interacting substrate 220
NP_001335667.1	KIDINS220	1348	kinase D-interacting substrate of 220 kDa isoform 8 [Homo sapiens]	YP_003987435.1	361	putative ankyrin repeat protein [Acanthamoeba polyphaga mimivirus]	177	54	0.28125	0.142433234421365	R901	kinase D interacting substrate 220
NP_001335670.1	KIDINS220	1310	kinase D-interacting substrate of 220 kDa isoform 10 [Homo sapiens]	YP_003986499.1	122	putative ankyrin repeat protein [Acanthamoeba polyphaga mimivirus]	119	32	0.25	0.09770992366412214	L22	kinase D interacting substrate 220
NP_001335670.1	KIDINS220	1310	kinase D-interacting substrate of 220 kDa isoform 10 [Homo sapiens]	YP_003986499.1	122	putative ankyrin repeat protein [Acanthamoeba polyphaga mimivirus]	120	41	0.3178294573643411	0.0984732824427481	L22	kinase D interacting substrate 220
NP_001335670.1	KIDINS220	1310	kinase D-interacting substrate of 220 kDa isoform 10 [Homo sapiens]	YP_003986499.1	122	putative ankyrin repeat protein [Acanthamoeba polyphaga mimivirus]	120	38	0.29457364341085274	0.0984732824427481	L22	kinase D interacting substrate 220
NP_001335670.1	KIDINS220	1310	kinase D-interacting substrate of 220 kDa isoform 10 [Homo sapiens]	YP_003986499.1	122	putative ankyrin repeat protein [Acanthamoeba polyphaga mimivirus]	120	36	0.27906976744186046	0.0984732824427481	L22	kinase D interacting substrate 220
NP_001335670.1	KIDINS220	1310	kinase D-interacting substrate of 220 kDa isoform 10 [Homo sapiens]	YP_003986500.1	269	putative ankyrin repeat protein [Acanthamoeba polyphaga mimivirus]	168	51	0.2786885245901639	0.13969465648854962	L23	kinase D interacting substrate 220
NP_001335670.1	KIDINS220	1310	kinase D-interacting substrate of 220 kDa isoform 10 [Homo sapiens]	YP_003986500.1	269	putative ankyrin repeat protein [Acanthamoeba polyphaga mimivirus]	168	47	0.2568306010928962	0.13969465648854962	L23	kinase D interacting substrate 220
NP_001335670.1	KIDINS220	1310	kinase D-interacting substrate of 220 kDa isoform 10 [Homo sapiens]	YP_003986500.1	269	putative ankyrin repeat protein [Acanthamoeba polyphaga mimivirus]	169	48	0.2608695652173913	0.14045801526717558	L23	kinase D interacting substrate 220
NP_001335670.1	KIDINS220	1310	kinase D-interacting substrate of 220 kDa isoform 10 [Homo sapiens]	YP_003986502.1	326	putative ankyrin repeat protein [Acanthamoeba polyphaga mimivirus]	311	91	0.2622478386167147	0.2648854961832061	L25	kinase D interacting substrate 220
NP_001335670.1	KIDINS220	1310	kinase D-interacting substrate of 220 kDa isoform 10 [Homo sapiens]	YP_003986502.1	326	putative ankyrin repeat protein [Acanthamoeba polyphaga mimivirus]	308	100	0.29069767441860467	0.26259541984732826	L25	kinase D interacting substrate 220
NP_001335670.1	KIDINS220	1310	kinase D-interacting substrate of 220 kDa isoform 10 [Homo sapiens]	YP_003986502.1	326	putative ankyrin repeat protein [Acanthamoeba polyphaga mimivirus]	307	94	0.27405247813411077	0.26183206106870227	L25	kinase D interacting substrate 220
NP_001335670.1	KIDINS220	1310	kinase D-interacting substrate of 220 kDa isoform 10 [Homo sapiens]	YP_003986502.1	326	putative ankyrin repeat protein [Acanthamoeba polyphaga mimivirus]	257	84	0.2978723404255319	0.2152671755725191	L25	kinase D interacting substrate 220
NP_001335670.1	KIDINS220	1310	kinase D-interacting substrate of 220 kDa isoform 10 [Homo sapiens]	YP_003986520.1	97	putative ankyrin repeat protein [Acanthamoeba polyphaga mimivirus]	84	28	0.3111111111111111	0.06870229007633588	L38b	kinase D interacting substrate 220
NP_001335670.1	KIDINS220	1310	kinase D-interacting substrate of 220 kDa isoform 10 [Homo sapiens]	YP_003986520.1	97	putative ankyrin repeat protein [Acanthamoeba polyphaga mimivirus]	84	29	0.32222222222222224	0.06870229007633588	L38b	kinase D interacting substrate 220
NP_001335670.1	KIDINS220	1310	kinase D-interacting substrate of 220 kDa isoform 10 [Homo sapiens]	YP_003986520.1	97	putative ankyrin repeat protein [Acanthamoeba polyphaga mimivirus]	84	24	0.26666666666666666	0.06870229007633588	L38b	kinase D interacting substrate 220
NP_001335670.1	KIDINS220	1310	kinase D-interacting substrate of 220 kDa isoform 10 [Homo sapiens]	YP_003986520.1	97	putative ankyrin repeat protein [Acanthamoeba polyphaga mimivirus]	84	25	0.2777777777777778	0.06870229007633588	L38b	kinase D interacting substrate 220
NP_001335670.1	KIDINS220	1310	kinase D-interacting substrate of 220 kDa isoform 10 [Homo sapiens]	YP_003986520.1	97	putative ankyrin repeat protein [Acanthamoeba polyphaga mimivirus]	84	26	0.28888888888888886	0.06870229007633588	L38b	kinase D interacting substrate 220
NP_001335670.1	KIDINS220	1310	kinase D-interacting substrate of 220 kDa isoform 10 [Homo sapiens]	YP_003986520.1	97	putative ankyrin repeat protein [Acanthamoeba polyphaga mimivirus]	84	24	0.26666666666666666	0.06870229007633588	L38b	kinase D interacting substrate 220
NP_001335670.1	KIDINS220	1310	kinase D-interacting substrate of 220 kDa isoform 10 [Homo sapiens]	YP_003986526.1	357	putative ankyrin repeat protein [Acanthamoeba polyphaga mimivirus]	279	77	0.25412541254125415	0.22366412213740458	L42	kinase D interacting substrate 220
NP_001335670.1	KIDINS220	1310	kinase D-interacting substrate of 220 kDa isoform 10 [Homo sapiens]	YP_003986530.1	227	putative ankyrin repeat protein [Acanthamoeba polyphaga mimivirus]	139	42	0.2781456953642384	0.11526717557251909	L45	kinase D interacting substrate 220
NP_001335670.1	KIDINS220	1310	kinase D-interacting substrate of 220 kDa isoform 10 [Homo sapiens]	YP_003986530.1	227	putative ankyrin repeat protein [Acanthamoeba polyphaga mimivirus]	139	42	0.2781456953642384	0.11526717557251909	L45	kinase D interacting substrate 220
NP_001335670.1	KIDINS220	1310	kinase D-interacting substrate of 220 kDa isoform 10 [Homo sapiens]	YP_003986530.1	227	putative ankyrin repeat protein [Acanthamoeba polyphaga mimivirus]	140	39	0.2565789473684211	0.11603053435114503	L45	kinase D interacting substrate 220
NP_001335670.1	KIDINS220	1310	kinase D-interacting substrate of 220 kDa isoform 10 [Homo sapiens]	YP_003986545.1	307	putative ankyrin repeat protein [Acanthamoeba polyphaga mimivirus]	254	73	0.2597864768683274	0.21450381679389313	L59	kinase D interacting substrate 220
NP_001335670.1	KIDINS220	1310	kinase D-interacting substrate of 220 kDa isoform 10 [Homo sapiens]	YP_003986545.1	307	putative ankyrin repeat protein [Acanthamoeba polyphaga mimivirus]	249	71	0.2572463768115942	0.21068702290076335	L59	kinase D interacting substrate 220
NP_001335670.1	KIDINS220	1310	kinase D-interacting substrate of 220 kDa isoform 10 [Homo sapiens]	YP_003986551.1	252	putative ankyrin repeat protein [Acanthamoeba polyphaga mimivirus]	246	72	0.26666666666666666	0.20610687022900764	L62	kinase D interacting substrate 220
NP_001335670.1	KIDINS220	1310	kinase D-interacting substrate of 220 kDa isoform 10 [Homo sapiens]	YP_003986551.1	252	putative ankyrin repeat protein [Acanthamoeba polyphaga mimivirus]	145	44	0.2802547770700637	0.11984732824427481	L62	kinase D interacting substrate 220
NP_001335670.1	KIDINS220	1310	kinase D-interacting substrate of 220 kDa isoform 10 [Homo sapiens]	YP_003986556.1	193	putative ankyrin repeat protein [Acanthamoeba polyphaga mimivirus]	137	38	0.2602739726027397	0.10916030534351145	L66b	kinase D interacting substrate 220
NP_001335670.1	KIDINS220	1310	kinase D-interacting substrate of 220 kDa isoform 10 [Homo sapiens]	YP_003986581.1	879	putative ankyrin repeat protein [Acanthamoeba polyphaga mimivirus]	400	103	0.256857855361596	0.27404580152671754	L88	kinase D interacting substrate 220
NP_001335670.1	KIDINS220	1310	kinase D-interacting substrate of 220 kDa isoform 10 [Homo sapiens]	YP_003986584.1	878	putative ankyrin repeat protein [Acanthamoeba polyphaga mimivirus]	479	124	0.2567287784679089	0.33969465648854963	L93/L92	kinase D interacting substrate 220
NP_001335670.1	KIDINS220	1310	kinase D-interacting substrate of 220 kDa isoform 10 [Homo sapiens]	YP_003986584.1	878	putative ankyrin repeat protein [Acanthamoeba polyphaga mimivirus]	434	126	0.28832951945080093	0.30916030534351147	L93/L92	kinase D interacting substrate 220
NP_001335670.1	KIDINS220	1310	kinase D-interacting substrate of 220 kDa isoform 10 [Homo sapiens]	YP_003986584.1	878	putative ankyrin repeat protein [Acanthamoeba polyphaga mimivirus]	446	128	0.28507795100222716	0.31603053435114503	L93/L92	kinase D interacting substrate 220
NP_001335670.1	KIDINS220	1310	kinase D-interacting substrate of 220 kDa isoform 10 [Homo sapiens]	YP_003986584.1	878	putative ankyrin repeat protein [Acanthamoeba polyphaga mimivirus]	386	110	0.2827763496143959	0.2694656488549618	L93/L92	kinase D interacting substrate 220
NP_001335670.1	KIDINS220	1310	kinase D-interacting substrate of 220 kDa isoform 10 [Homo sapiens]	YP_003986584.1	878	putative ankyrin repeat protein [Acanthamoeba polyphaga mimivirus]	366	93	0.25203252032520324	0.25419847328244277	L93/L92	kinase D interacting substrate 220
NP_001335670.1	KIDINS220	1310	kinase D-interacting substrate of 220 kDa isoform 10 [Homo sapiens]	YP_003986590.1	602	putative ankyrin repeat protein [Acanthamoeba polyphaga mimivirus]	294	85	0.26153846153846155	0.24656488549618322	L100	kinase D interacting substrate 220
NP_001335670.1	KIDINS220	1310	kinase D-interacting substrate of 220 kDa isoform 10 [Homo sapiens]	YP_003986640.1	229	putative ankyrin repeat protein [Acanthamoeba polyphaga mimivirus]	73	24	0.3037974683544304	0.06030534351145038	L148	kinase D interacting substrate 220
NP_001335670.1	KIDINS220	1310	kinase D-interacting substrate of 220 kDa isoform 10 [Homo sapiens]	YP_003986725.1	307	putative ankyrin repeat protein [Acanthamoeba polyphaga mimivirus]	158	47	0.27011494252873564	0.13282442748091602	R229	kinase D interacting substrate 220
NP_001335670.1	KIDINS220	1310	kinase D-interacting substrate of 220 kDa isoform 10 [Homo sapiens]	YP_003986725.1	307	putative ankyrin repeat protein [Acanthamoeba polyphaga mimivirus]	159	49	0.28	0.13358778625954199	R229	kinase D interacting substrate 220
NP_001335670.1	KIDINS220	1310	kinase D-interacting substrate of 220 kDa isoform 10 [Homo sapiens]	YP_003986765.1	433	putative ankyrin repeat protein [Acanthamoeba polyphaga mimivirus]	277	85	0.27960526315789475	0.23206106870229007	R267	kinase D interacting substrate 220
NP_001335670.1	KIDINS220	1310	kinase D-interacting substrate of 220 kDa isoform 10 [Homo sapiens]	YP_003986780.1	470	putative ankyrin repeat protein [Acanthamoeba polyphaga mimivirus]	55	18	0.3103448275862069	0.044274809160305344	L279	kinase D interacting substrate 220
NP_001335670.1	KIDINS220	1310	kinase D-interacting substrate of 220 kDa isoform 10 [Homo sapiens]	YP_003986990.1	53	putative ankyrin repeat protein [Acanthamoeba polyphaga mimivirus]	51	18	0.3333333333333333	0.04122137404580153	L482	kinase D interacting substrate 220
NP_001335670.1	KIDINS220	1310	kinase D-interacting substrate of 220 kDa isoform 10 [Homo sapiens]	YP_003986990.1	53	putative ankyrin repeat protein [Acanthamoeba polyphaga mimivirus]	51	20	0.37037037037037035	0.04122137404580153	L482	kinase D interacting substrate 220
NP_001335670.1	KIDINS220	1310	kinase D-interacting substrate of 220 kDa isoform 10 [Homo sapiens]	YP_003986990.1	53	putative ankyrin repeat protein [Acanthamoeba polyphaga mimivirus]	51	20	0.37037037037037035	0.04122137404580153	L482	kinase D interacting substrate 220
NP_001335670.1	KIDINS220	1310	kinase D-interacting substrate of 220 kDa isoform 10 [Homo sapiens]	YP_003986990.1	53	putative ankyrin repeat protein [Acanthamoeba polyphaga mimivirus]	51	19	0.35185185185185186	0.04122137404580153	L482	kinase D interacting substrate 220
NP_001335670.1	KIDINS220	1310	kinase D-interacting substrate of 220 kDa isoform 10 [Homo sapiens]	YP_003986990.1	53	putative ankyrin repeat protein [Acanthamoeba polyphaga mimivirus]	51	14	0.25925925925925924	0.04122137404580153	L482	kinase D interacting substrate 220
NP_001335670.1	KIDINS220	1310	kinase D-interacting substrate of 220 kDa isoform 10 [Homo sapiens]	YP_003986990.1	53	putative ankyrin repeat protein [Acanthamoeba polyphaga mimivirus]	51	20	0.37037037037037035	0.04122137404580153	L482	kinase D interacting substrate 220
NP_001335670.1	KIDINS220	1310	kinase D-interacting substrate of 220 kDa isoform 10 [Homo sapiens]	YP_003986990.1	53	putative ankyrin repeat protein [Acanthamoeba polyphaga mimivirus]	51	15	0.2777777777777778	0.04122137404580153	L482	kinase D interacting substrate 220
NP_001335670.1	KIDINS220	1310	kinase D-interacting substrate of 220 kDa isoform 10 [Homo sapiens]	YP_003986990.1	53	putative ankyrin repeat protein [Acanthamoeba polyphaga mimivirus]	51	16	0.2962962962962963	0.04122137404580153	L482	kinase D interacting substrate 220
NP_001335670.1	KIDINS220	1310	kinase D-interacting substrate of 220 kDa isoform 10 [Homo sapiens]	YP_003986993.1	1908	putative ankyrin repeat protein [Acanthamoeba polyphaga mimivirus]	90	25	0.2777777777777778	0.06259541984732825	L484	kinase D interacting substrate 220
NP_001335670.1	KIDINS220	1310	kinase D-interacting substrate of 220 kDa isoform 10 [Homo sapiens]	YP_003986993.1	1908	putative ankyrin repeat protein [Acanthamoeba polyphaga mimivirus]	65	19	0.27941176470588236	0.051908396946564885	L484	kinase D interacting substrate 220
NP_001335670.1	KIDINS220	1310	kinase D-interacting substrate of 220 kDa isoform 10 [Homo sapiens]	YP_003986993.1	1908	putative ankyrin repeat protein [Acanthamoeba polyphaga mimivirus]	62	20	0.31746031746031744	0.04732824427480916	L484	kinase D interacting substrate 220
NP_001335670.1	KIDINS220	1310	kinase D-interacting substrate of 220 kDa isoform 10 [Homo sapiens]	YP_003986993.1	1908	putative ankyrin repeat protein [Acanthamoeba polyphaga mimivirus]	62	19	0.30158730158730157	0.04732824427480916	L484	kinase D interacting substrate 220
NP_001335670.1	KIDINS220	1310	kinase D-interacting substrate of 220 kDa isoform 10 [Homo sapiens]	YP_003986993.1	1908	putative ankyrin repeat protein [Acanthamoeba polyphaga mimivirus]	62	18	0.2857142857142857	0.04732824427480916	L484	kinase D interacting substrate 220
NP_001335670.1	KIDINS220	1310	kinase D-interacting substrate of 220 kDa isoform 10 [Homo sapiens]	YP_003986993.1	1908	putative ankyrin repeat protein [Acanthamoeba polyphaga mimivirus]	60	16	0.26229508196721313	0.04351145038167939	L484	kinase D interacting substrate 220
NP_001335670.1	KIDINS220	1310	kinase D-interacting substrate of 220 kDa isoform 10 [Homo sapiens]	YP_003986993.1	1908	putative ankyrin repeat protein [Acanthamoeba polyphaga mimivirus]	51	13	0.25	0.03969465648854962	L484	kinase D interacting substrate 220
NP_001335670.1	KIDINS220	1310	kinase D-interacting substrate of 220 kDa isoform 10 [Homo sapiens]	YP_003986993.1	1908	putative ankyrin repeat protein [Acanthamoeba polyphaga mimivirus]	63	17	0.265625	0.048091603053435114	L484	kinase D interacting substrate 220
NP_001335670.1	KIDINS220	1310	kinase D-interacting substrate of 220 kDa isoform 10 [Homo sapiens]	YP_003987186.1	162	putative ankyrin repeat protein [Acanthamoeba polyphaga mimivirus]	120	30	0.25	0.08778625954198473	R664	kinase D interacting substrate 220
NP_001335670.1	KIDINS220	1310	kinase D-interacting substrate of 220 kDa isoform 10 [Homo sapiens]	YP_003987186.1	162	putative ankyrin repeat protein [Acanthamoeba polyphaga mimivirus]	109	28	0.25688073394495414	0.07938931297709924	R664	kinase D interacting substrate 220
NP_001335670.1	KIDINS220	1310	kinase D-interacting substrate of 220 kDa isoform 10 [Homo sapiens]	YP_003987186.1	162	putative ankyrin repeat protein [Acanthamoeba polyphaga mimivirus]	109	31	0.28440366972477066	0.07938931297709924	R664	kinase D interacting substrate 220
NP_001335670.1	KIDINS220	1310	kinase D-interacting substrate of 220 kDa isoform 10 [Homo sapiens]	YP_003987186.1	162	putative ankyrin repeat protein [Acanthamoeba polyphaga mimivirus]	90	27	0.3	0.06870229007633588	R664	kinase D interacting substrate 220
NP_001335670.1	KIDINS220	1310	kinase D-interacting substrate of 220 kDa isoform 10 [Homo sapiens]	YP_003987198.1	472	putative ankyrin repeat protein [Acanthamoeba polyphaga mimivirus]	137	42	0.267515923566879	0.11984732824427481	L675	kinase D interacting substrate 220
NP_001335670.1	KIDINS220	1310	kinase D-interacting substrate of 220 kDa isoform 10 [Homo sapiens]	YP_003987198.1	472	putative ankyrin repeat protein [Acanthamoeba polyphaga mimivirus]	87	26	0.2765957446808511	0.0717557251908397	L675	kinase D interacting substrate 220
NP_001335670.1	KIDINS220	1310	kinase D-interacting substrate of 220 kDa isoform 10 [Homo sapiens]	YP_003987323.1	287	putative ankyrin repeat protein [Acanthamoeba polyphaga mimivirus]	123	33	0.25	0.10076335877862595	R791	kinase D interacting substrate 220
NP_001335670.1	KIDINS220	1310	kinase D-interacting substrate of 220 kDa isoform 10 [Homo sapiens]	YP_003987367.1	308	putative ankyrin repeat protein [Acanthamoeba polyphaga mimivirus]	138	45	0.2980132450331126	0.11145038167938931	R835	kinase D interacting substrate 220
NP_001335670.1	KIDINS220	1310	kinase D-interacting substrate of 220 kDa isoform 10 [Homo sapiens]	YP_003987370.1	276	putative ankyrin repeat protein [Acanthamoeba polyphaga mimivirus]	113	36	0.29508196721311475	0.09312977099236641	R838	kinase D interacting substrate 220
NP_001335670.1	KIDINS220	1310	kinase D-interacting substrate of 220 kDa isoform 10 [Homo sapiens]	YP_003987370.1	276	putative ankyrin repeat protein [Acanthamoeba polyphaga mimivirus]	113	33	0.27049180327868855	0.09312977099236641	R838	kinase D interacting substrate 220
NP_001335670.1	KIDINS220	1310	kinase D-interacting substrate of 220 kDa isoform 10 [Homo sapiens]	YP_003987370.1	276	putative ankyrin repeat protein [Acanthamoeba polyphaga mimivirus]	113	37	0.30327868852459017	0.09312977099236641	R838	kinase D interacting substrate 220
NP_001335670.1	KIDINS220	1310	kinase D-interacting substrate of 220 kDa isoform 10 [Homo sapiens]	YP_003987370.1	276	putative ankyrin repeat protein [Acanthamoeba polyphaga mimivirus]	75	26	0.32098765432098764	0.06183206106870229	R838	kinase D interacting substrate 220
NP_001335670.1	KIDINS220	1310	kinase D-interacting substrate of 220 kDa isoform 10 [Homo sapiens]	YP_003987372.1	526	putative ankyrin repeat protein [Acanthamoeba polyphaga mimivirus]	321	94	0.2655367231638418	0.2679389312977099	R840	kinase D interacting substrate 220
NP_001335670.1	KIDINS220	1310	kinase D-interacting substrate of 220 kDa isoform 10 [Homo sapiens]	YP_003987372.1	526	putative ankyrin repeat protein [Acanthamoeba polyphaga mimivirus]	117	42	0.33070866141732286	0.09465648854961832	R840	kinase D interacting substrate 220
