## Supplemental Table 3 for "Comparative genomic and crystal structure analyses identify a collagen glucosyltransferase from *Acanthamoeba Polyphaga Mimivirus*" (part 3 of 3)

query_id	hgnc_symbol	query_len	query_description	hit_id	hit_len	hit_description	hit_span	ident_num	ident_percent	query_span_percent	symbol	Full_name_from_nomenclature_authority
NP_001335670.1	KIDINS220	1310	kinase D-interacting substrate of 220 kDa isoform 10 [Homo sapiens]	YP_003987378.1	170	putative ankyrin repeat protein [Acanthamoeba polyphaga mimivirus]	123	36	0.27906976744186046	0.09312977099236641	R846	kinase D interacting substrate 220
NP_001335670.1	KIDINS220	1310	kinase D-interacting substrate of 220 kDa isoform 10 [Homo sapiens]	YP_003987378.1	170	putative ankyrin repeat protein [Acanthamoeba polyphaga mimivirus]	123	34	0.26356589147286824	0.09312977099236641	R846	kinase D interacting substrate 220
NP_001335670.1	KIDINS220	1310	kinase D-interacting substrate of 220 kDa isoform 10 [Homo sapiens]	YP_003987379.1	519	putative ankyrin repeat protein [Acanthamoeba polyphaga mimivirus]	355	98	0.25257731958762886	0.2961832061068702	R848	kinase D interacting substrate 220
NP_001335670.1	KIDINS220	1310	kinase D-interacting substrate of 220 kDa isoform 10 [Homo sapiens]	YP_003987394.1	514	putative ankyrin repeat protein [Acanthamoeba polyphaga mimivirus]	211	64	0.2794759825327511	0.17480916030534352	L863	kinase D interacting substrate 220
NP_001335670.1	KIDINS220	1310	kinase D-interacting substrate of 220 kDa isoform 10 [Homo sapiens]	YP_003987395.1	299	putative ankyrin repeat protein [Acanthamoeba polyphaga mimivirus]	210	62	0.26956521739130435	0.17404580152671756	L864	kinase D interacting substrate 220
NP_001335670.1	KIDINS220	1310	kinase D-interacting substrate of 220 kDa isoform 10 [Homo sapiens]	YP_003987395.1	299	putative ankyrin repeat protein [Acanthamoeba polyphaga mimivirus]	210	62	0.2719298245614035	0.17404580152671756	L864	kinase D interacting substrate 220
NP_001335670.1	KIDINS220	1310	kinase D-interacting substrate of 220 kDa isoform 10 [Homo sapiens]	YP_003987408.1	468	putative ankyrin repeat protein [Acanthamoeba polyphaga mimivirus]	357	100	0.2557544757033248	0.29847328244274807	R873	kinase D interacting substrate 220
NP_001335670.1	KIDINS220	1310	kinase D-interacting substrate of 220 kDa isoform 10 [Homo sapiens]	YP_003987408.1	468	putative ankyrin repeat protein [Acanthamoeba polyphaga mimivirus]	181	52	0.2653061224489796	0.14961832061068703	R873	kinase D interacting substrate 220
NP_001335670.1	KIDINS220	1310	kinase D-interacting substrate of 220 kDa isoform 10 [Homo sapiens]	YP_003987410.1	197	putative ankyrin repeat protein [Acanthamoeba polyphaga mimivirus]	153	42	0.25766871165644173	0.12366412213740458	R875	kinase D interacting substrate 220
NP_001335670.1	KIDINS220	1310	kinase D-interacting substrate of 220 kDa isoform 10 [Homo sapiens]	YP_003987410.1	197	putative ankyrin repeat protein [Acanthamoeba polyphaga mimivirus]	112	32	0.2644628099173554	0.09236641221374046	R875	kinase D interacting substrate 220
NP_001335670.1	KIDINS220	1310	kinase D-interacting substrate of 220 kDa isoform 10 [Homo sapiens]	YP_003987410.1	197	putative ankyrin repeat protein [Acanthamoeba polyphaga mimivirus]	117	33	0.2619047619047619	0.09618320610687023	R875	kinase D interacting substrate 220
NP_001335670.1	KIDINS220	1310	kinase D-interacting substrate of 220 kDa isoform 10 [Homo sapiens]	YP_003987415.1	255	putative ankyrin repeat protein [Acanthamoeba polyphaga mimivirus]	149	41	0.2546583850931677	0.12290076335877863	R880	kinase D interacting substrate 220
NP_001335670.1	KIDINS220	1310	kinase D-interacting substrate of 220 kDa isoform 10 [Homo sapiens]	YP_003987430.1	332	putative ankyrin repeat protein [Acanthamoeba polyphaga mimivirus]	190	60	0.28846153846153844	0.15877862595419848	R896	kinase D interacting substrate 220
NP_001335670.1	KIDINS220	1310	kinase D-interacting substrate of 220 kDa isoform 10 [Homo sapiens]	YP_003987430.1	332	putative ankyrin repeat protein [Acanthamoeba polyphaga mimivirus]	166	47	0.2596685082872928	0.13816793893129772	R896	kinase D interacting substrate 220
NP_001335670.1	KIDINS220	1310	kinase D-interacting substrate of 220 kDa isoform 10 [Homo sapiens]	YP_003987435.1	361	putative ankyrin repeat protein [Acanthamoeba polyphaga mimivirus]	268	81	0.2773972602739726	0.22290076335877862	R901	kinase D interacting substrate 220
NP_001335670.1	KIDINS220	1310	kinase D-interacting substrate of 220 kDa isoform 10 [Homo sapiens]	YP_003987435.1	361	putative ankyrin repeat protein [Acanthamoeba polyphaga mimivirus]	268	81	0.2773972602739726	0.22290076335877862	R901	kinase D interacting substrate 220
NP_001335670.1	KIDINS220	1310	kinase D-interacting substrate of 220 kDa isoform 10 [Homo sapiens]	YP_003987435.1	361	putative ankyrin repeat protein [Acanthamoeba polyphaga mimivirus]	268	84	0.2876712328767123	0.22290076335877862	R901	kinase D interacting substrate 220
NP_001335670.1	KIDINS220	1310	kinase D-interacting substrate of 220 kDa isoform 10 [Homo sapiens]	YP_003987435.1	361	putative ankyrin repeat protein [Acanthamoeba polyphaga mimivirus]	177	54	0.28125	0.1465648854961832	R901	kinase D interacting substrate 220
NP_001335674.1	KIDINS220	1031	kinase D-interacting substrate of 220 kDa isoform 11 [Homo sapiens]	YP_003986499.1	122	putative ankyrin repeat protein [Acanthamoeba polyphaga mimivirus]	119	32	0.25	0.12415130940834142	L22	kinase D interacting substrate 220
NP_001335674.1	KIDINS220	1031	kinase D-interacting substrate of 220 kDa isoform 11 [Homo sapiens]	YP_003986499.1	122	putative ankyrin repeat protein [Acanthamoeba polyphaga mimivirus]	120	36	0.27692307692307694	0.12609117361784675	L22	kinase D interacting substrate 220
NP_001335674.1	KIDINS220	1031	kinase D-interacting substrate of 220 kDa isoform 11 [Homo sapiens]	YP_003986500.1	269	putative ankyrin repeat protein [Acanthamoeba polyphaga mimivirus]	168	51	0.27717391304347827	0.1784675072744908	L23	kinase D interacting substrate 220
NP_001335674.1	KIDINS220	1031	kinase D-interacting substrate of 220 kDa isoform 11 [Homo sapiens]	YP_003986500.1	269	putative ankyrin repeat protein [Acanthamoeba polyphaga mimivirus]	168	47	0.2554347826086957	0.1784675072744908	L23	kinase D interacting substrate 220
NP_001335674.1	KIDINS220	1031	kinase D-interacting substrate of 220 kDa isoform 11 [Homo sapiens]	YP_003986500.1	269	putative ankyrin repeat protein [Acanthamoeba polyphaga mimivirus]	169	48	0.2594594594594595	0.17943743937924345	L23	kinase D interacting substrate 220
NP_001335674.1	KIDINS220	1031	kinase D-interacting substrate of 220 kDa isoform 11 [Homo sapiens]	YP_003986500.1	269	putative ankyrin repeat protein [Acanthamoeba polyphaga mimivirus]	168	50	0.2717391304347826	0.1784675072744908	L23	kinase D interacting substrate 220
NP_001335674.1	KIDINS220	1031	kinase D-interacting substrate of 220 kDa isoform 11 [Homo sapiens]	YP_003986502.1	326	putative ankyrin repeat protein [Acanthamoeba polyphaga mimivirus]	325	92	0.25205479452054796	0.35402521823472355	L25	kinase D interacting substrate 220
NP_001335674.1	KIDINS220	1031	kinase D-interacting substrate of 220 kDa isoform 11 [Homo sapiens]	YP_003986502.1	326	putative ankyrin repeat protein [Acanthamoeba polyphaga mimivirus]	308	100	0.2898550724637681	0.33462657613967023	L25	kinase D interacting substrate 220
NP_001335674.1	KIDINS220	1031	kinase D-interacting substrate of 220 kDa isoform 11 [Homo sapiens]	YP_003986502.1	326	putative ankyrin repeat protein [Acanthamoeba polyphaga mimivirus]	278	83	0.2703583061889251	0.29776915615906885	L25	kinase D interacting substrate 220
NP_001335674.1	KIDINS220	1031	kinase D-interacting substrate of 220 kDa isoform 11 [Homo sapiens]	YP_003986502.1	326	putative ankyrin repeat protein [Acanthamoeba polyphaga mimivirus]	257	84	0.2968197879858657	0.27449078564500484	L25	kinase D interacting substrate 220
NP_001335674.1	KIDINS220	1031	kinase D-interacting substrate of 220 kDa isoform 11 [Homo sapiens]	YP_003986520.1	97	putative ankyrin repeat protein [Acanthamoeba polyphaga mimivirus]	84	29	0.31868131868131866	0.08826382153249272	L38b	kinase D interacting substrate 220
NP_001335674.1	KIDINS220	1031	kinase D-interacting substrate of 220 kDa isoform 11 [Homo sapiens]	YP_003986520.1	97	putative ankyrin repeat protein [Acanthamoeba polyphaga mimivirus]	84	24	0.26666666666666666	0.08729388942774007	L38b	kinase D interacting substrate 220
NP_001335674.1	KIDINS220	1031	kinase D-interacting substrate of 220 kDa isoform 11 [Homo sapiens]	YP_003986520.1	97	putative ankyrin repeat protein [Acanthamoeba polyphaga mimivirus]	84	25	0.27472527472527475	0.08826382153249272	L38b	kinase D interacting substrate 220
NP_001335674.1	KIDINS220	1031	kinase D-interacting substrate of 220 kDa isoform 11 [Homo sapiens]	YP_003986520.1	97	putative ankyrin repeat protein [Acanthamoeba polyphaga mimivirus]	84	28	0.3111111111111111	0.08729388942774007	L38b	kinase D interacting substrate 220
NP_001335674.1	KIDINS220	1031	kinase D-interacting substrate of 220 kDa isoform 11 [Homo sapiens]	YP_003986520.1	97	putative ankyrin repeat protein [Acanthamoeba polyphaga mimivirus]	84	26	0.28888888888888886	0.08729388942774007	L38b	kinase D interacting substrate 220
NP_001335674.1	KIDINS220	1031	kinase D-interacting substrate of 220 kDa isoform 11 [Homo sapiens]	YP_003986520.1	97	putative ankyrin repeat protein [Acanthamoeba polyphaga mimivirus]	84	24	0.26666666666666666	0.08729388942774007	L38b	kinase D interacting substrate 220
NP_001335674.1	KIDINS220	1031	kinase D-interacting substrate of 220 kDa isoform 11 [Homo sapiens]	YP_003986526.1	357	putative ankyrin repeat protein [Acanthamoeba polyphaga mimivirus]	279	76	0.2508250825082508	0.2851600387972842	L42	kinase D interacting substrate 220
NP_001335674.1	KIDINS220	1031	kinase D-interacting substrate of 220 kDa isoform 11 [Homo sapiens]	YP_003986530.1	227	putative ankyrin repeat protein [Acanthamoeba polyphaga mimivirus]	139	45	0.29605263157894735	0.14742967992240544	L45	kinase D interacting substrate 220
NP_001335674.1	KIDINS220	1031	kinase D-interacting substrate of 220 kDa isoform 11 [Homo sapiens]	YP_003986530.1	227	putative ankyrin repeat protein [Acanthamoeba polyphaga mimivirus]	139	41	0.26973684210526316	0.14742967992240544	L45	kinase D interacting substrate 220
NP_001335674.1	KIDINS220	1031	kinase D-interacting substrate of 220 kDa isoform 11 [Homo sapiens]	YP_003986530.1	227	putative ankyrin repeat protein [Acanthamoeba polyphaga mimivirus]	140	39	0.2549019607843137	0.1483996120271581	L45	kinase D interacting substrate 220
NP_001335674.1	KIDINS220	1031	kinase D-interacting substrate of 220 kDa isoform 11 [Homo sapiens]	YP_003986545.1	307	putative ankyrin repeat protein [Acanthamoeba polyphaga mimivirus]	254	73	0.25886524822695034	0.2735208535402522	L59	kinase D interacting substrate 220
NP_001335674.1	KIDINS220	1031	kinase D-interacting substrate of 220 kDa isoform 11 [Homo sapiens]	YP_003986545.1	307	putative ankyrin repeat protein [Acanthamoeba polyphaga mimivirus]	249	71	0.2563176895306859	0.26867119301648884	L59	kinase D interacting substrate 220
NP_001335674.1	KIDINS220	1031	kinase D-interacting substrate of 220 kDa isoform 11 [Homo sapiens]	YP_003986551.1	252	putative ankyrin repeat protein [Acanthamoeba polyphaga mimivirus]	246	72	0.2656826568265683	0.26285160038797284	L62	kinase D interacting substrate 220
NP_001335674.1	KIDINS220	1031	kinase D-interacting substrate of 220 kDa isoform 11 [Homo sapiens]	YP_003986551.1	252	putative ankyrin repeat protein [Acanthamoeba polyphaga mimivirus]	145	44	0.27848101265822783	0.15324927255092144	L62	kinase D interacting substrate 220
NP_001335674.1	KIDINS220	1031	kinase D-interacting substrate of 220 kDa isoform 11 [Homo sapiens]	YP_003986556.1	193	putative ankyrin repeat protein [Acanthamoeba polyphaga mimivirus]	140	39	0.26	0.1425800193986421	L66b	kinase D interacting substrate 220
NP_001335674.1	KIDINS220	1031	kinase D-interacting substrate of 220 kDa isoform 11 [Homo sapiens]	YP_003986581.1	879	putative ankyrin repeat protein [Acanthamoeba polyphaga mimivirus]	400	103	0.2562189054726368	0.34917555771096026	L88	kinase D interacting substrate 220
NP_001335674.1	KIDINS220	1031	kinase D-interacting substrate of 220 kDa isoform 11 [Homo sapiens]	YP_003986584.1	878	putative ankyrin repeat protein [Acanthamoeba polyphaga mimivirus]	434	126	0.2876712328767123	0.3937924345295829	L93/L92	kinase D interacting substrate 220
NP_001335674.1	KIDINS220	1031	kinase D-interacting substrate of 220 kDa isoform 11 [Homo sapiens]	YP_003986584.1	878	putative ankyrin repeat protein [Acanthamoeba polyphaga mimivirus]	479	124	0.256198347107438	0.4325897187196896	L93/L92	kinase D interacting substrate 220
NP_001335674.1	KIDINS220	1031	kinase D-interacting substrate of 220 kDa isoform 11 [Homo sapiens]	YP_003986584.1	878	putative ankyrin repeat protein [Acanthamoeba polyphaga mimivirus]	413	125	0.2997601918465228	0.3734238603297769	L93/L92	kinase D interacting substrate 220
NP_001335674.1	KIDINS220	1031	kinase D-interacting substrate of 220 kDa isoform 11 [Homo sapiens]	YP_003986584.1	878	putative ankyrin repeat protein [Acanthamoeba polyphaga mimivirus]	386	110	0.28205128205128205	0.3433559650824442	L93/L92	kinase D interacting substrate 220
NP_001335674.1	KIDINS220	1031	kinase D-interacting substrate of 220 kDa isoform 11 [Homo sapiens]	YP_003986584.1	878	putative ankyrin repeat protein [Acanthamoeba polyphaga mimivirus]	366	94	0.25474254742547425	0.3239573229873909	L93/L92	kinase D interacting substrate 220
NP_001335674.1	KIDINS220	1031	kinase D-interacting substrate of 220 kDa isoform 11 [Homo sapiens]	YP_003986590.1	602	putative ankyrin repeat protein [Acanthamoeba polyphaga mimivirus]	294	85	0.2607361963190184	0.3142580019398642	L100	kinase D interacting substrate 220
NP_001335674.1	KIDINS220	1031	kinase D-interacting substrate of 220 kDa isoform 11 [Homo sapiens]	YP_003986613.1	627	putative ankyrin repeat protein [Acanthamoeba polyphaga mimivirus]	190	53	0.2760416666666667	0.1658583899127061	L122	kinase D interacting substrate 220
NP_001335674.1	KIDINS220	1031	kinase D-interacting substrate of 220 kDa isoform 11 [Homo sapiens]	YP_003986725.1	307	putative ankyrin repeat protein [Acanthamoeba polyphaga mimivirus]	159	49	0.2784090909090909	0.17070805043646944	R229	kinase D interacting substrate 220
NP_001335674.1	KIDINS220	1031	kinase D-interacting substrate of 220 kDa isoform 11 [Homo sapiens]	YP_003986765.1	433	putative ankyrin repeat protein [Acanthamoeba polyphaga mimivirus]	278	85	0.2777777777777778	0.2967992240543162	R267	kinase D interacting substrate 220
NP_001335674.1	KIDINS220	1031	kinase D-interacting substrate of 220 kDa isoform 11 [Homo sapiens]	YP_003986780.1	470	putative ankyrin repeat protein [Acanthamoeba polyphaga mimivirus]	55	18	0.3103448275862069	0.05625606207565471	L279	kinase D interacting substrate 220
NP_001335674.1	KIDINS220	1031	kinase D-interacting substrate of 220 kDa isoform 11 [Homo sapiens]	YP_003986990.1	53	putative ankyrin repeat protein [Acanthamoeba polyphaga mimivirus]	51	18	0.3333333333333333	0.052376333656644035	L482	kinase D interacting substrate 220
NP_001335674.1	KIDINS220	1031	kinase D-interacting substrate of 220 kDa isoform 11 [Homo sapiens]	YP_003986990.1	53	putative ankyrin repeat protein [Acanthamoeba polyphaga mimivirus]	51	20	0.37037037037037035	0.052376333656644035	L482	kinase D interacting substrate 220
NP_001335674.1	KIDINS220	1031	kinase D-interacting substrate of 220 kDa isoform 11 [Homo sapiens]	YP_003986990.1	53	putative ankyrin repeat protein [Acanthamoeba polyphaga mimivirus]	51	19	0.35185185185185186	0.052376333656644035	L482	kinase D interacting substrate 220
NP_001335674.1	KIDINS220	1031	kinase D-interacting substrate of 220 kDa isoform 11 [Homo sapiens]	YP_003986990.1	53	putative ankyrin repeat protein [Acanthamoeba polyphaga mimivirus]	51	20	0.37037037037037035	0.052376333656644035	L482	kinase D interacting substrate 220
NP_001335674.1	KIDINS220	1031	kinase D-interacting substrate of 220 kDa isoform 11 [Homo sapiens]	YP_003986990.1	53	putative ankyrin repeat protein [Acanthamoeba polyphaga mimivirus]	51	14	0.25925925925925924	0.052376333656644035	L482	kinase D interacting substrate 220
NP_001335674.1	KIDINS220	1031	kinase D-interacting substrate of 220 kDa isoform 11 [Homo sapiens]	YP_003986990.1	53	putative ankyrin repeat protein [Acanthamoeba polyphaga mimivirus]	51	19	0.34545454545454546	0.0533462657613967	L482	kinase D interacting substrate 220
NP_001335674.1	KIDINS220	1031	kinase D-interacting substrate of 220 kDa isoform 11 [Homo sapiens]	YP_003986990.1	53	putative ankyrin repeat protein [Acanthamoeba polyphaga mimivirus]	51	15	0.2777777777777778	0.052376333656644035	L482	kinase D interacting substrate 220
NP_001335674.1	KIDINS220	1031	kinase D-interacting substrate of 220 kDa isoform 11 [Homo sapiens]	YP_003986990.1	53	putative ankyrin repeat protein [Acanthamoeba polyphaga mimivirus]	51	16	0.2962962962962963	0.052376333656644035	L482	kinase D interacting substrate 220
NP_001335674.1	KIDINS220	1031	kinase D-interacting substrate of 220 kDa isoform 11 [Homo sapiens]	YP_003986993.1	1908	putative ankyrin repeat protein [Acanthamoeba polyphaga mimivirus]	65	19	0.27941176470588236	0.06595538312318137	L484	kinase D interacting substrate 220
NP_001335674.1	KIDINS220	1031	kinase D-interacting substrate of 220 kDa isoform 11 [Homo sapiens]	YP_003986993.1	1908	putative ankyrin repeat protein [Acanthamoeba polyphaga mimivirus]	62	20	0.31746031746031744	0.061105722599418044	L484	kinase D interacting substrate 220
NP_001335674.1	KIDINS220	1031	kinase D-interacting substrate of 220 kDa isoform 11 [Homo sapiens]	YP_003986993.1	1908	putative ankyrin repeat protein [Acanthamoeba polyphaga mimivirus]	62	19	0.30158730158730157	0.06013579049466537	L484	kinase D interacting substrate 220
NP_001335674.1	KIDINS220	1031	kinase D-interacting substrate of 220 kDa isoform 11 [Homo sapiens]	YP_003986993.1	1908	putative ankyrin repeat protein [Acanthamoeba polyphaga mimivirus]	62	18	0.2857142857142857	0.06013579049466537	L484	kinase D interacting substrate 220
NP_001335674.1	KIDINS220	1031	kinase D-interacting substrate of 220 kDa isoform 11 [Homo sapiens]	YP_003986993.1	1908	putative ankyrin repeat protein [Acanthamoeba polyphaga mimivirus]	60	16	0.26229508196721313	0.055286129970902036	L484	kinase D interacting substrate 220
NP_001335674.1	KIDINS220	1031	kinase D-interacting substrate of 220 kDa isoform 11 [Homo sapiens]	YP_003986993.1	1908	putative ankyrin repeat protein [Acanthamoeba polyphaga mimivirus]	51	13	0.25	0.0504364694471387	L484	kinase D interacting substrate 220
NP_001335674.1	KIDINS220	1031	kinase D-interacting substrate of 220 kDa isoform 11 [Homo sapiens]	YP_003986993.1	1908	putative ankyrin repeat protein [Acanthamoeba polyphaga mimivirus]	62	17	0.2698412698412698	0.06013579049466537	L484	kinase D interacting substrate 220
NP_001335674.1	KIDINS220	1031	kinase D-interacting substrate of 220 kDa isoform 11 [Homo sapiens]	YP_003987186.1	162	putative ankyrin repeat protein [Acanthamoeba polyphaga mimivirus]	90	27	0.3	0.08729388942774007	R664	kinase D interacting substrate 220
NP_001335674.1	KIDINS220	1031	kinase D-interacting substrate of 220 kDa isoform 11 [Homo sapiens]	YP_003987198.1	472	putative ankyrin repeat protein [Acanthamoeba polyphaga mimivirus]	170	48	0.25263157894736843	0.1842870999030068	L675	kinase D interacting substrate 220
NP_001335674.1	KIDINS220	1031	kinase D-interacting substrate of 220 kDa isoform 11 [Homo sapiens]	YP_003987198.1	472	putative ankyrin repeat protein [Acanthamoeba polyphaga mimivirus]	137	41	0.25949367088607594	0.15324927255092144	L675	kinase D interacting substrate 220
NP_001335674.1	KIDINS220	1031	kinase D-interacting substrate of 220 kDa isoform 11 [Homo sapiens]	YP_003987198.1	472	putative ankyrin repeat protein [Acanthamoeba polyphaga mimivirus]	87	26	0.2765957446808511	0.09117361784675072	L675	kinase D interacting substrate 220
NP_001335674.1	KIDINS220	1031	kinase D-interacting substrate of 220 kDa isoform 11 [Homo sapiens]	YP_003987323.1	287	putative ankyrin repeat protein [Acanthamoeba polyphaga mimivirus]	123	33	0.25	0.1280310378273521	R791	kinase D interacting substrate 220
NP_001335674.1	KIDINS220	1031	kinase D-interacting substrate of 220 kDa isoform 11 [Homo sapiens]	YP_003987370.1	276	putative ankyrin repeat protein [Acanthamoeba polyphaga mimivirus]	113	36	0.29508196721311475	0.11833171677982542	R838	kinase D interacting substrate 220
NP_001335674.1	KIDINS220	1031	kinase D-interacting substrate of 220 kDa isoform 11 [Homo sapiens]	YP_003987370.1	276	putative ankyrin repeat protein [Acanthamoeba polyphaga mimivirus]	113	33	0.27049180327868855	0.11833171677982542	R838	kinase D interacting substrate 220
NP_001335674.1	KIDINS220	1031	kinase D-interacting substrate of 220 kDa isoform 11 [Homo sapiens]	YP_003987370.1	276	putative ankyrin repeat protein [Acanthamoeba polyphaga mimivirus]	113	37	0.3008130081300813	0.11930164888457807	R838	kinase D interacting substrate 220
NP_001335674.1	KIDINS220	1031	kinase D-interacting substrate of 220 kDa isoform 11 [Homo sapiens]	YP_003987370.1	276	putative ankyrin repeat protein [Acanthamoeba polyphaga mimivirus]	122	34	0.2595419847328244	0.1270611057225994	R838	kinase D interacting substrate 220
NP_001335674.1	KIDINS220	1031	kinase D-interacting substrate of 220 kDa isoform 11 [Homo sapiens]	YP_003987372.1	526	putative ankyrin repeat protein [Acanthamoeba polyphaga mimivirus]	321	92	0.2591549295774648	0.3414161008729389	R840	kinase D interacting substrate 220
NP_001335674.1	KIDINS220	1031	kinase D-interacting substrate of 220 kDa isoform 11 [Homo sapiens]	YP_003987372.1	526	putative ankyrin repeat protein [Acanthamoeba polyphaga mimivirus]	117	42	0.33070866141732286	0.12027158098933075	R840	kinase D interacting substrate 220
NP_001335674.1	KIDINS220	1031	kinase D-interacting substrate of 220 kDa isoform 11 [Homo sapiens]	YP_003987378.1	170	putative ankyrin repeat protein [Acanthamoeba polyphaga mimivirus]	123	34	0.26356589147286824	0.11833171677982542	R846	kinase D interacting substrate 220
NP_001335674.1	KIDINS220	1031	kinase D-interacting substrate of 220 kDa isoform 11 [Homo sapiens]	YP_003987379.1	519	putative ankyrin repeat protein [Acanthamoeba polyphaga mimivirus]	355	98	0.2519280205655527	0.3773035887487876	R848	kinase D interacting substrate 220
NP_001335674.1	KIDINS220	1031	kinase D-interacting substrate of 220 kDa isoform 11 [Homo sapiens]	YP_003987394.1	514	putative ankyrin repeat protein [Acanthamoeba polyphaga mimivirus]	211	64	0.2782608695652174	0.22308438409311349	L863	kinase D interacting substrate 220
NP_001335674.1	KIDINS220	1031	kinase D-interacting substrate of 220 kDa isoform 11 [Homo sapiens]	YP_003987395.1	299	putative ankyrin repeat protein [Acanthamoeba polyphaga mimivirus]	210	60	0.26200873362445415	0.22211445198836083	L864	kinase D interacting substrate 220
NP_001335674.1	KIDINS220	1031	kinase D-interacting substrate of 220 kDa isoform 11 [Homo sapiens]	YP_003987408.1	468	putative ankyrin repeat protein [Acanthamoeba polyphaga mimivirus]	357	99	0.25255102040816324	0.3802133850630456	R873	kinase D interacting substrate 220
NP_001335674.1	KIDINS220	1031	kinase D-interacting substrate of 220 kDa isoform 11 [Homo sapiens]	YP_003987408.1	468	putative ankyrin repeat protein [Acanthamoeba polyphaga mimivirus]	181	51	0.25888324873096447	0.19107662463627545	R873	kinase D interacting substrate 220
NP_001335674.1	KIDINS220	1031	kinase D-interacting substrate of 220 kDa isoform 11 [Homo sapiens]	YP_003987410.1	197	putative ankyrin repeat protein [Acanthamoeba polyphaga mimivirus]	153	41	0.25153374233128833	0.15809893307468478	R875	kinase D interacting substrate 220
NP_001335674.1	KIDINS220	1031	kinase D-interacting substrate of 220 kDa isoform 11 [Homo sapiens]	YP_003987410.1	197	putative ankyrin repeat protein [Acanthamoeba polyphaga mimivirus]	117	32	0.25196850393700787	0.12318137730358875	R875	kinase D interacting substrate 220
NP_001335674.1	KIDINS220	1031	kinase D-interacting substrate of 220 kDa isoform 11 [Homo sapiens]	YP_003987430.1	332	putative ankyrin repeat protein [Acanthamoeba polyphaga mimivirus]	178	61	0.3128205128205128	0.18913676042677013	R896	kinase D interacting substrate 220
NP_001335674.1	KIDINS220	1031	kinase D-interacting substrate of 220 kDa isoform 11 [Homo sapiens]	YP_003987430.1	332	putative ankyrin repeat protein [Acanthamoeba polyphaga mimivirus]	166	47	0.25824175824175827	0.17652764306498545	R896	kinase D interacting substrate 220
NP_001335674.1	KIDINS220	1031	kinase D-interacting substrate of 220 kDa isoform 11 [Homo sapiens]	YP_003987435.1	361	putative ankyrin repeat protein [Acanthamoeba polyphaga mimivirus]	268	81	0.2764505119453925	0.28419010669253153	R901	kinase D interacting substrate 220
NP_001335674.1	KIDINS220	1031	kinase D-interacting substrate of 220 kDa isoform 11 [Homo sapiens]	YP_003987435.1	361	putative ankyrin repeat protein [Acanthamoeba polyphaga mimivirus]	268	81	0.2764505119453925	0.28419010669253153	R901	kinase D interacting substrate 220
NP_001335674.1	KIDINS220	1031	kinase D-interacting substrate of 220 kDa isoform 11 [Homo sapiens]	YP_003987435.1	361	putative ankyrin repeat protein [Acanthamoeba polyphaga mimivirus]	268	83	0.2832764505119454	0.28419010669253153	R901	kinase D interacting substrate 220
NP_001336053.1	NKTR	1463	NK-tumor recognition protein isoform c [Homo sapiens]	YP_003986478.1	454	putative KilA-N domain-containing protein [Acanthamoeba polyphaga mimivirus]	96	35	0.33653846153846156	0.0683526999316473	L4	natural killer cell triggering receptor
NP_001336053.1	NKTR	1463	NK-tumor recognition protein isoform c [Homo sapiens]	YP_003986478.1	454	putative KilA-N domain-containing protein [Acanthamoeba polyphaga mimivirus]	94	34	0.3148148148148148	0.07382091592617908	L4	natural killer cell triggering receptor
NP_001336053.1	NKTR	1463	NK-tumor recognition protein isoform c [Homo sapiens]	YP_003986478.1	454	putative KilA-N domain-containing protein [Acanthamoeba polyphaga mimivirus]	66	28	0.417910447761194	0.043745727956254275	L4	natural killer cell triggering receptor
NP_001336053.1	NKTR	1463	NK-tumor recognition protein isoform c [Homo sapiens]	YP_003986478.1	454	putative KilA-N domain-containing protein [Acanthamoeba polyphaga mimivirus]	65	28	0.4	0.04784688995215311	L4	natural killer cell triggering receptor
NP_001336053.1	NKTR	1463	NK-tumor recognition protein isoform c [Homo sapiens]	YP_003986478.1	454	putative KilA-N domain-containing protein [Acanthamoeba polyphaga mimivirus]	63	27	0.4090909090909091	0.045112781954887216	L4	natural killer cell triggering receptor
NP_001336053.1	NKTR	1463	NK-tumor recognition protein isoform c [Homo sapiens]	YP_003986478.1	454	putative KilA-N domain-containing protein [Acanthamoeba polyphaga mimivirus]	88	24	0.2727272727272727	0.06015037593984962	L4	natural killer cell triggering receptor
NP_001336053.1	NKTR	1463	NK-tumor recognition protein isoform c [Homo sapiens]	YP_003986607.1	563	hypothetical protein [Acanthamoeba polyphaga mimivirus]	155	55	0.3548387096774194	0.09706083390293917	L116	natural killer cell triggering receptor
NP_001336053.1	NKTR	1463	NK-tumor recognition protein isoform c [Homo sapiens]	YP_003986607.1	563	hypothetical protein [Acanthamoeba polyphaga mimivirus]	180	60	0.32608695652173914	0.11551606288448393	L116	natural killer cell triggering receptor
NP_001336053.1	NKTR	1463	NK-tumor recognition protein isoform c [Homo sapiens]	YP_003986607.1	563	hypothetical protein [Acanthamoeba polyphaga mimivirus]	152	55	0.3548387096774194	0.0936431989063568	L116	natural killer cell triggering receptor
NP_001336053.1	NKTR	1463	NK-tumor recognition protein isoform c [Homo sapiens]	YP_003986607.1	563	hypothetical protein [Acanthamoeba polyphaga mimivirus]	184	55	0.2894736842105263	0.12303485987696514	L116	natural killer cell triggering receptor
NP_001336053.1	NKTR	1463	NK-tumor recognition protein isoform c [Homo sapiens]	YP_003986607.1	563	hypothetical protein [Acanthamoeba polyphaga mimivirus]	238	68	0.2764227642276423	0.1496924128503076	L116	natural killer cell triggering receptor
NP_001336053.1	NKTR	1463	NK-tumor recognition protein isoform c [Homo sapiens]	YP_003987122.1	234	structural PPIase-like protein [Acanthamoeba polyphaga mimivirus]	209	57	0.26635514018691586	0.13123718386876282	L605	natural killer cell triggering receptor
NP_001336207.1	ANKRD28	1083	serine/threonine-protein phosphatase 6 regulatory ankyrin repeat subunit A isoform d [Homo sapiens]	YP_003986499.1	122	putative ankyrin repeat protein [Acanthamoeba polyphaga mimivirus]	120	44	0.34108527131782945	0.11911357340720222	L22	ankyrin repeat domain 28
NP_001336207.1	ANKRD28	1083	serine/threonine-protein phosphatase 6 regulatory ankyrin repeat subunit A isoform d [Homo sapiens]	YP_003986499.1	122	putative ankyrin repeat protein [Acanthamoeba polyphaga mimivirus]	120	34	0.2556390977443609	0.12280701754385964	L22	ankyrin repeat domain 28
NP_001336207.1	ANKRD28	1083	serine/threonine-protein phosphatase 6 regulatory ankyrin repeat subunit A isoform d [Homo sapiens]	YP_003986500.1	269	putative ankyrin repeat protein [Acanthamoeba polyphaga mimivirus]	169	57	0.30978260869565216	0.1698984302862419	L23	ankyrin repeat domain 28
NP_001336207.1	ANKRD28	1083	serine/threonine-protein phosphatase 6 regulatory ankyrin repeat subunit A isoform d [Homo sapiens]	YP_003986502.1	326	putative ankyrin repeat protein [Acanthamoeba polyphaga mimivirus]	311	88	0.25287356321839083	0.32132963988919666	L25	ankyrin repeat domain 28
NP_001336207.1	ANKRD28	1083	serine/threonine-protein phosphatase 6 regulatory ankyrin repeat subunit A isoform d [Homo sapiens]	YP_003986502.1	326	putative ankyrin repeat protein [Acanthamoeba polyphaga mimivirus]	278	88	0.28664495114006516	0.283471837488458	L25	ankyrin repeat domain 28
NP_001336207.1	ANKRD28	1083	serine/threonine-protein phosphatase 6 regulatory ankyrin repeat subunit A isoform d [Homo sapiens]	YP_003986502.1	326	putative ankyrin repeat protein [Acanthamoeba polyphaga mimivirus]	239	76	0.29118773946360155	0.2409972299168975	L25	ankyrin repeat domain 28
NP_001336207.1	ANKRD28	1083	serine/threonine-protein phosphatase 6 regulatory ankyrin repeat subunit A isoform d [Homo sapiens]	YP_003986502.1	326	putative ankyrin repeat protein [Acanthamoeba polyphaga mimivirus]	230	65	0.25793650793650796	0.23268698060941828	L25	ankyrin repeat domain 28
NP_001336207.1	ANKRD28	1083	serine/threonine-protein phosphatase 6 regulatory ankyrin repeat subunit A isoform d [Homo sapiens]	YP_003986520.1	97	putative ankyrin repeat protein [Acanthamoeba polyphaga mimivirus]	84	29	0.32222222222222224	0.08310249307479224	L38b	ankyrin repeat domain 28
NP_001336207.1	ANKRD28	1083	serine/threonine-protein phosphatase 6 regulatory ankyrin repeat subunit A isoform d [Homo sapiens]	YP_003986520.1	97	putative ankyrin repeat protein [Acanthamoeba polyphaga mimivirus]	84	28	0.3111111111111111	0.08310249307479224	L38b	ankyrin repeat domain 28
NP_001336207.1	ANKRD28	1083	serine/threonine-protein phosphatase 6 regulatory ankyrin repeat subunit A isoform d [Homo sapiens]	YP_003986520.1	97	putative ankyrin repeat protein [Acanthamoeba polyphaga mimivirus]	84	27	0.3	0.08310249307479224	L38b	ankyrin repeat domain 28
NP_001336207.1	ANKRD28	1083	serine/threonine-protein phosphatase 6 regulatory ankyrin repeat subunit A isoform d [Homo sapiens]	YP_003986520.1	97	putative ankyrin repeat protein [Acanthamoeba polyphaga mimivirus]	84	27	0.2872340425531915	0.08679593721144968	L38b	ankyrin repeat domain 28
NP_001336207.1	ANKRD28	1083	serine/threonine-protein phosphatase 6 regulatory ankyrin repeat subunit A isoform d [Homo sapiens]	YP_003986520.1	97	putative ankyrin repeat protein [Acanthamoeba polyphaga mimivirus]	85	23	0.25	0.08494921514312095	L38b	ankyrin repeat domain 28
NP_001336207.1	ANKRD28	1083	serine/threonine-protein phosphatase 6 regulatory ankyrin repeat subunit A isoform d [Homo sapiens]	YP_003986520.1	97	putative ankyrin repeat protein [Acanthamoeba polyphaga mimivirus]	81	26	0.29545454545454547	0.08125577100646353	L38b	ankyrin repeat domain 28
NP_001336207.1	ANKRD28	1083	serine/threonine-protein phosphatase 6 regulatory ankyrin repeat subunit A isoform d [Homo sapiens]	YP_003986520.1	97	putative ankyrin repeat protein [Acanthamoeba polyphaga mimivirus]	81	23	0.25274725274725274	0.0840258541089566	L38b	ankyrin repeat domain 28
NP_001336207.1	ANKRD28	1083	serine/threonine-protein phosphatase 6 regulatory ankyrin repeat subunit A isoform d [Homo sapiens]	YP_003986520.1	97	putative ankyrin repeat protein [Acanthamoeba polyphaga mimivirus]	51	15	0.2777777777777778	0.04986149584487535	L38b	ankyrin repeat domain 28
NP_001336207.1	ANKRD28	1083	serine/threonine-protein phosphatase 6 regulatory ankyrin repeat subunit A isoform d [Homo sapiens]	YP_003986530.1	227	putative ankyrin repeat protein [Acanthamoeba polyphaga mimivirus]	135	39	0.2653061224489796	0.13573407202216067	L45	ankyrin repeat domain 28
NP_001336207.1	ANKRD28	1083	serine/threonine-protein phosphatase 6 regulatory ankyrin repeat subunit A isoform d [Homo sapiens]	YP_003986530.1	227	putative ankyrin repeat protein [Acanthamoeba polyphaga mimivirus]	139	40	0.26490066225165565	0.1394275161588181	L45	ankyrin repeat domain 28
NP_001336207.1	ANKRD28	1083	serine/threonine-protein phosphatase 6 regulatory ankyrin repeat subunit A isoform d [Homo sapiens]	YP_003986545.1	307	putative ankyrin repeat protein [Acanthamoeba polyphaga mimivirus]	200	56	0.25688073394495414	0.2012927054478301	L59	ankyrin repeat domain 28
NP_001336207.1	ANKRD28	1083	serine/threonine-protein phosphatase 6 regulatory ankyrin repeat subunit A isoform d [Homo sapiens]	YP_003986551.1	252	putative ankyrin repeat protein [Acanthamoeba polyphaga mimivirus]	246	69	0.25461254612546125	0.2502308402585411	L62	ankyrin repeat domain 28
NP_001336207.1	ANKRD28	1083	serine/threonine-protein phosphatase 6 regulatory ankyrin repeat subunit A isoform d [Homo sapiens]	YP_003986551.1	252	putative ankyrin repeat protein [Acanthamoeba polyphaga mimivirus]	246	69	0.25461254612546125	0.2502308402585411	L62	ankyrin repeat domain 28
NP_001336207.1	ANKRD28	1083	serine/threonine-protein phosphatase 6 regulatory ankyrin repeat subunit A isoform d [Homo sapiens]	YP_003986551.1	252	putative ankyrin repeat protein [Acanthamoeba polyphaga mimivirus]	225	65	0.26422764227642276	0.22714681440443213	L62	ankyrin repeat domain 28
NP_001336207.1	ANKRD28	1083	serine/threonine-protein phosphatase 6 regulatory ankyrin repeat subunit A isoform d [Homo sapiens]	YP_003986551.1	252	putative ankyrin repeat protein [Acanthamoeba polyphaga mimivirus]	197	57	0.2651162790697674	0.19852262234533702	L62	ankyrin repeat domain 28
NP_001336207.1	ANKRD28	1083	serine/threonine-protein phosphatase 6 regulatory ankyrin repeat subunit A isoform d [Homo sapiens]	YP_003986993.1	1908	putative ankyrin repeat protein [Acanthamoeba polyphaga mimivirus]	62	17	0.2698412698412698	0.057248384118190214	L484	ankyrin repeat domain 28
NP_001336207.1	ANKRD28	1083	serine/threonine-protein phosphatase 6 regulatory ankyrin repeat subunit A isoform d [Homo sapiens]	YP_003986993.1	1908	putative ankyrin repeat protein [Acanthamoeba polyphaga mimivirus]	62	16	0.25396825396825395	0.057248384118190214	L484	ankyrin repeat domain 28
NP_001336207.1	ANKRD28	1083	serine/threonine-protein phosphatase 6 regulatory ankyrin repeat subunit A isoform d [Homo sapiens]	YP_003986993.1	1908	putative ankyrin repeat protein [Acanthamoeba polyphaga mimivirus]	65	17	0.2537313432835821	0.060941828254847646	L484	ankyrin repeat domain 28
NP_001336207.1	ANKRD28	1083	serine/threonine-protein phosphatase 6 regulatory ankyrin repeat subunit A isoform d [Homo sapiens]	YP_003986993.1	1908	putative ankyrin repeat protein [Acanthamoeba polyphaga mimivirus]	65	21	0.3181818181818182	0.06001846722068329	L484	ankyrin repeat domain 28
NP_001336207.1	ANKRD28	1083	serine/threonine-protein phosphatase 6 regulatory ankyrin repeat subunit A isoform d [Homo sapiens]	YP_003986993.1	1908	putative ankyrin repeat protein [Acanthamoeba polyphaga mimivirus]	58	16	0.27586206896551724	0.05263157894736842	L484	ankyrin repeat domain 28
NP_001336207.1	ANKRD28	1083	serine/threonine-protein phosphatase 6 regulatory ankyrin repeat subunit A isoform d [Homo sapiens]	YP_003986993.1	1908	putative ankyrin repeat protein [Acanthamoeba polyphaga mimivirus]	65	20	0.29850746268656714	0.060941828254847646	L484	ankyrin repeat domain 28
NP_001336207.1	ANKRD28	1083	serine/threonine-protein phosphatase 6 regulatory ankyrin repeat subunit A isoform d [Homo sapiens]	YP_003986993.1	1908	putative ankyrin repeat protein [Acanthamoeba polyphaga mimivirus]	62	18	0.2857142857142857	0.05817174515235457	L484	ankyrin repeat domain 28
NP_001336207.1	ANKRD28	1083	serine/threonine-protein phosphatase 6 regulatory ankyrin repeat subunit A isoform d [Homo sapiens]	YP_003986993.1	1908	putative ankyrin repeat protein [Acanthamoeba polyphaga mimivirus]	47	13	0.2708333333333333	0.0443213296398892	L484	ankyrin repeat domain 28
NP_001336207.1	ANKRD28	1083	serine/threonine-protein phosphatase 6 regulatory ankyrin repeat subunit A isoform d [Homo sapiens]	YP_003987153.1	486	putative ankyrin repeat protein [Acanthamoeba polyphaga mimivirus]	360	100	0.25510204081632654	0.3518005540166205	R634	ankyrin repeat domain 28
NP_001336207.1	ANKRD28	1083	serine/threonine-protein phosphatase 6 regulatory ankyrin repeat subunit A isoform d [Homo sapiens]	YP_003987186.1	162	putative ankyrin repeat protein [Acanthamoeba polyphaga mimivirus]	112	30	0.26548672566371684	0.10156971375807941	R664	ankyrin repeat domain 28
NP_001336207.1	ANKRD28	1083	serine/threonine-protein phosphatase 6 regulatory ankyrin repeat subunit A isoform d [Homo sapiens]	YP_003987186.1	162	putative ankyrin repeat protein [Acanthamoeba polyphaga mimivirus]	101	28	0.27722772277227725	0.0886426592797784	R664	ankyrin repeat domain 28
NP_001336207.1	ANKRD28	1083	serine/threonine-protein phosphatase 6 regulatory ankyrin repeat subunit A isoform d [Homo sapiens]	YP_003987319.1	437	putative ankyrin repeat protein [Acanthamoeba polyphaga mimivirus]	251	68	0.2518518518518518	0.24838411819021236	R787	ankyrin repeat domain 28
NP_001336207.1	ANKRD28	1083	serine/threonine-protein phosphatase 6 regulatory ankyrin repeat subunit A isoform d [Homo sapiens]	YP_003987342.1	211	putative ankyrin repeat protein [Acanthamoeba polyphaga mimivirus]	77	22	0.26506024096385544	0.07663896583564174	R810	ankyrin repeat domain 28
NP_001336207.1	ANKRD28	1083	serine/threonine-protein phosphatase 6 regulatory ankyrin repeat subunit A isoform d [Homo sapiens]	YP_003987370.1	276	putative ankyrin repeat protein [Acanthamoeba polyphaga mimivirus]	118	38	0.2992125984251969	0.1172668513388735	R838	ankyrin repeat domain 28
NP_001336207.1	ANKRD28	1083	serine/threonine-protein phosphatase 6 regulatory ankyrin repeat subunit A isoform d [Homo sapiens]	YP_003987370.1	276	putative ankyrin repeat protein [Acanthamoeba polyphaga mimivirus]	113	32	0.26229508196721313	0.11265004616805172	R838	ankyrin repeat domain 28
NP_001336207.1	ANKRD28	1083	serine/threonine-protein phosphatase 6 regulatory ankyrin repeat subunit A isoform d [Homo sapiens]	YP_003987370.1	276	putative ankyrin repeat protein [Acanthamoeba polyphaga mimivirus]	114	37	0.29838709677419356	0.11449676823638043	R838	ankyrin repeat domain 28
NP_001336207.1	ANKRD28	1083	serine/threonine-protein phosphatase 6 regulatory ankyrin repeat subunit A isoform d [Homo sapiens]	YP_003987370.1	276	putative ankyrin repeat protein [Acanthamoeba polyphaga mimivirus]	114	32	0.25806451612903225	0.11449676823638043	R838	ankyrin repeat domain 28
NP_001336207.1	ANKRD28	1083	serine/threonine-protein phosphatase 6 regulatory ankyrin repeat subunit A isoform d [Homo sapiens]	YP_003987370.1	276	putative ankyrin repeat protein [Acanthamoeba polyphaga mimivirus]	111	32	0.26666666666666666	0.11080332409972299	R838	ankyrin repeat domain 28
NP_001336207.1	ANKRD28	1083	serine/threonine-protein phosphatase 6 regulatory ankyrin repeat subunit A isoform d [Homo sapiens]	YP_003987370.1	276	putative ankyrin repeat protein [Acanthamoeba polyphaga mimivirus]	113	36	0.28346456692913385	0.1172668513388735	R838	ankyrin repeat domain 28
NP_001336207.1	ANKRD28	1083	serine/threonine-protein phosphatase 6 regulatory ankyrin repeat subunit A isoform d [Homo sapiens]	YP_003987370.1	276	putative ankyrin repeat protein [Acanthamoeba polyphaga mimivirus]	91	26	0.26804123711340205	0.08956602031394276	R838	ankyrin repeat domain 28
NP_001336207.1	ANKRD28	1083	serine/threonine-protein phosphatase 6 regulatory ankyrin repeat subunit A isoform d [Homo sapiens]	YP_003987372.1	526	putative ankyrin repeat protein [Acanthamoeba polyphaga mimivirus]	409	115	0.257847533632287	0.38411819021237303	R840	ankyrin repeat domain 28
NP_001336207.1	ANKRD28	1083	serine/threonine-protein phosphatase 6 regulatory ankyrin repeat subunit A isoform d [Homo sapiens]	YP_003987372.1	526	putative ankyrin repeat protein [Acanthamoeba polyphaga mimivirus]	328	91	0.2520775623268698	0.3314866112650046	R840	ankyrin repeat domain 28
NP_001336207.1	ANKRD28	1083	serine/threonine-protein phosphatase 6 regulatory ankyrin repeat subunit A isoform d [Homo sapiens]	YP_003987378.1	170	putative ankyrin repeat protein [Acanthamoeba polyphaga mimivirus]	123	38	0.29457364341085274	0.11265004616805172	R846	ankyrin repeat domain 28
NP_001336207.1	ANKRD28	1083	serine/threonine-protein phosphatase 6 regulatory ankyrin repeat subunit A isoform d [Homo sapiens]	YP_003987378.1	170	putative ankyrin repeat protein [Acanthamoeba polyphaga mimivirus]	81	22	0.25287356321839083	0.08033240997229917	R846	ankyrin repeat domain 28
NP_001336207.1	ANKRD28	1083	serine/threonine-protein phosphatase 6 regulatory ankyrin repeat subunit A isoform d [Homo sapiens]	YP_003987395.1	299	putative ankyrin repeat protein [Acanthamoeba polyphaga mimivirus]	209	58	0.2555066079295154	0.20960295475530932	L864	ankyrin repeat domain 28
NP_001336207.1	ANKRD28	1083	serine/threonine-protein phosphatase 6 regulatory ankyrin repeat subunit A isoform d [Homo sapiens]	YP_003987410.1	197	putative ankyrin repeat protein [Acanthamoeba polyphaga mimivirus]	145	40	0.2597402597402597	0.14219759926131118	R875	ankyrin repeat domain 28
NP_001336207.1	ANKRD28	1083	serine/threonine-protein phosphatase 6 regulatory ankyrin repeat subunit A isoform d [Homo sapiens]	YP_003987410.1	197	putative ankyrin repeat protein [Acanthamoeba polyphaga mimivirus]	112	34	0.2764227642276423	0.11265004616805172	R875	ankyrin repeat domain 28
NP_001336207.1	ANKRD28	1083	serine/threonine-protein phosphatase 6 regulatory ankyrin repeat subunit A isoform d [Homo sapiens]	YP_003987415.1	255	putative ankyrin repeat protein [Acanthamoeba polyphaga mimivirus]	149	44	0.2732919254658385	0.14866112650046168	R880	ankyrin repeat domain 28
NP_001336207.1	ANKRD28	1083	serine/threonine-protein phosphatase 6 regulatory ankyrin repeat subunit A isoform d [Homo sapiens]	YP_003987430.1	332	putative ankyrin repeat protein [Acanthamoeba polyphaga mimivirus]	178	49	0.2512820512820513	0.18005540166204986	R896	ankyrin repeat domain 28
NP_001336207.1	ANKRD28	1083	serine/threonine-protein phosphatase 6 regulatory ankyrin repeat subunit A isoform d [Homo sapiens]	YP_003987435.1	361	putative ankyrin repeat protein [Acanthamoeba polyphaga mimivirus]	268	75	0.25597269624573377	0.270544783010157	R901	ankyrin repeat domain 28
NP_001336207.1	ANKRD28	1083	serine/threonine-protein phosphatase 6 regulatory ankyrin repeat subunit A isoform d [Homo sapiens]	YP_003987435.1	361	putative ankyrin repeat protein [Acanthamoeba polyphaga mimivirus]	307	85	0.2560240963855422	0.30009233610341646	R901	ankyrin repeat domain 28
NP_001336207.1	ANKRD28	1083	serine/threonine-protein phosphatase 6 regulatory ankyrin repeat subunit A isoform d [Homo sapiens]	YP_003987435.1	361	putative ankyrin repeat protein [Acanthamoeba polyphaga mimivirus]	268	77	0.2627986348122867	0.270544783010157	R901	ankyrin repeat domain 28
NP_001336207.1	ANKRD28	1083	serine/threonine-protein phosphatase 6 regulatory ankyrin repeat subunit A isoform d [Homo sapiens]	YP_003987435.1	361	putative ankyrin repeat protein [Acanthamoeba polyphaga mimivirus]	239	74	0.2846153846153846	0.24007386888273316	R901	ankyrin repeat domain 28
NP_001336207.1	ANKRD28	1083	serine/threonine-protein phosphatase 6 regulatory ankyrin repeat subunit A isoform d [Homo sapiens]	YP_003987435.1	361	putative ankyrin repeat protein [Acanthamoeba polyphaga mimivirus]	213	58	0.2510822510822511	0.21329639889196675	R901	ankyrin repeat domain 28
NP_001336207.1	ANKRD28	1083	serine/threonine-protein phosphatase 6 regulatory ankyrin repeat subunit A isoform d [Homo sapiens]	YP_003987435.1	361	putative ankyrin repeat protein [Acanthamoeba polyphaga mimivirus]	186	55	0.2736318407960199	0.18559556786703602	R901	ankyrin repeat domain 28
NP_001336207.1	ANKRD28	1083	serine/threonine-protein phosphatase 6 regulatory ankyrin repeat subunit A isoform d [Homo sapiens]	YP_003987447.1	467	putative ankyrin repeat protein [Acanthamoeba polyphaga mimivirus]	295	81	0.25077399380804954	0.2982456140350877	R911	ankyrin repeat domain 28
NP_001336208.1	ANKRD28	1050	serine/threonine-protein phosphatase 6 regulatory ankyrin repeat subunit A isoform e [Homo sapiens]	YP_003986499.1	122	putative ankyrin repeat protein [Acanthamoeba polyphaga mimivirus]	120	44	0.34108527131782945	0.12285714285714286	L22	ankyrin repeat domain 28
NP_001336208.1	ANKRD28	1050	serine/threonine-protein phosphatase 6 regulatory ankyrin repeat subunit A isoform e [Homo sapiens]	YP_003986499.1	122	putative ankyrin repeat protein [Acanthamoeba polyphaga mimivirus]	120	34	0.2556390977443609	0.12666666666666668	L22	ankyrin repeat domain 28
NP_001336208.1	ANKRD28	1050	serine/threonine-protein phosphatase 6 regulatory ankyrin repeat subunit A isoform e [Homo sapiens]	YP_003986500.1	269	putative ankyrin repeat protein [Acanthamoeba polyphaga mimivirus]	169	57	0.30978260869565216	0.17523809523809525	L23	ankyrin repeat domain 28
NP_001336208.1	ANKRD28	1050	serine/threonine-protein phosphatase 6 regulatory ankyrin repeat subunit A isoform e [Homo sapiens]	YP_003986502.1	326	putative ankyrin repeat protein [Acanthamoeba polyphaga mimivirus]	311	88	0.25287356321839083	0.3314285714285714	L25	ankyrin repeat domain 28
NP_001336208.1	ANKRD28	1050	serine/threonine-protein phosphatase 6 regulatory ankyrin repeat subunit A isoform e [Homo sapiens]	YP_003986502.1	326	putative ankyrin repeat protein [Acanthamoeba polyphaga mimivirus]	278	88	0.28664495114006516	0.2923809523809524	L25	ankyrin repeat domain 28
NP_001336208.1	ANKRD28	1050	serine/threonine-protein phosphatase 6 regulatory ankyrin repeat subunit A isoform e [Homo sapiens]	YP_003986502.1	326	putative ankyrin repeat protein [Acanthamoeba polyphaga mimivirus]	239	76	0.29118773946360155	0.24857142857142858	L25	ankyrin repeat domain 28
NP_001336208.1	ANKRD28	1050	serine/threonine-protein phosphatase 6 regulatory ankyrin repeat subunit A isoform e [Homo sapiens]	YP_003986502.1	326	putative ankyrin repeat protein [Acanthamoeba polyphaga mimivirus]	226	64	0.25806451612903225	0.2361904761904762	L25	ankyrin repeat domain 28
NP_001336208.1	ANKRD28	1050	serine/threonine-protein phosphatase 6 regulatory ankyrin repeat subunit A isoform e [Homo sapiens]	YP_003986520.1	97	putative ankyrin repeat protein [Acanthamoeba polyphaga mimivirus]	84	29	0.32222222222222224	0.08571428571428572	L38b	ankyrin repeat domain 28
NP_001336208.1	ANKRD28	1050	serine/threonine-protein phosphatase 6 regulatory ankyrin repeat subunit A isoform e [Homo sapiens]	YP_003986520.1	97	putative ankyrin repeat protein [Acanthamoeba polyphaga mimivirus]	84	28	0.3111111111111111	0.08571428571428572	L38b	ankyrin repeat domain 28
NP_001336208.1	ANKRD28	1050	serine/threonine-protein phosphatase 6 regulatory ankyrin repeat subunit A isoform e [Homo sapiens]	YP_003986520.1	97	putative ankyrin repeat protein [Acanthamoeba polyphaga mimivirus]	84	27	0.3	0.08571428571428572	L38b	ankyrin repeat domain 28
NP_001336208.1	ANKRD28	1050	serine/threonine-protein phosphatase 6 regulatory ankyrin repeat subunit A isoform e [Homo sapiens]	YP_003986520.1	97	putative ankyrin repeat protein [Acanthamoeba polyphaga mimivirus]	84	27	0.2872340425531915	0.08952380952380952	L38b	ankyrin repeat domain 28
NP_001336208.1	ANKRD28	1050	serine/threonine-protein phosphatase 6 regulatory ankyrin repeat subunit A isoform e [Homo sapiens]	YP_003986520.1	97	putative ankyrin repeat protein [Acanthamoeba polyphaga mimivirus]	85	23	0.25	0.08761904761904762	L38b	ankyrin repeat domain 28
NP_001336208.1	ANKRD28	1050	serine/threonine-protein phosphatase 6 regulatory ankyrin repeat subunit A isoform e [Homo sapiens]	YP_003986520.1	97	putative ankyrin repeat protein [Acanthamoeba polyphaga mimivirus]	81	26	0.29545454545454547	0.0838095238095238	L38b	ankyrin repeat domain 28
NP_001336208.1	ANKRD28	1050	serine/threonine-protein phosphatase 6 regulatory ankyrin repeat subunit A isoform e [Homo sapiens]	YP_003986520.1	97	putative ankyrin repeat protein [Acanthamoeba polyphaga mimivirus]	81	23	0.25274725274725274	0.08666666666666667	L38b	ankyrin repeat domain 28
NP_001336208.1	ANKRD28	1050	serine/threonine-protein phosphatase 6 regulatory ankyrin repeat subunit A isoform e [Homo sapiens]	YP_003986520.1	97	putative ankyrin repeat protein [Acanthamoeba polyphaga mimivirus]	51	15	0.2777777777777778	0.05142857142857143	L38b	ankyrin repeat domain 28
NP_001336208.1	ANKRD28	1050	serine/threonine-protein phosphatase 6 regulatory ankyrin repeat subunit A isoform e [Homo sapiens]	YP_003986530.1	227	putative ankyrin repeat protein [Acanthamoeba polyphaga mimivirus]	135	39	0.2653061224489796	0.14	L45	ankyrin repeat domain 28
NP_001336208.1	ANKRD28	1050	serine/threonine-protein phosphatase 6 regulatory ankyrin repeat subunit A isoform e [Homo sapiens]	YP_003986530.1	227	putative ankyrin repeat protein [Acanthamoeba polyphaga mimivirus]	139	40	0.26490066225165565	0.1438095238095238	L45	ankyrin repeat domain 28
NP_001336208.1	ANKRD28	1050	serine/threonine-protein phosphatase 6 regulatory ankyrin repeat subunit A isoform e [Homo sapiens]	YP_003986551.1	252	putative ankyrin repeat protein [Acanthamoeba polyphaga mimivirus]	246	69	0.25461254612546125	0.2580952380952381	L62	ankyrin repeat domain 28
NP_001336208.1	ANKRD28	1050	serine/threonine-protein phosphatase 6 regulatory ankyrin repeat subunit A isoform e [Homo sapiens]	YP_003986551.1	252	putative ankyrin repeat protein [Acanthamoeba polyphaga mimivirus]	246	69	0.25461254612546125	0.2580952380952381	L62	ankyrin repeat domain 28
NP_001336208.1	ANKRD28	1050	serine/threonine-protein phosphatase 6 regulatory ankyrin repeat subunit A isoform e [Homo sapiens]	YP_003986551.1	252	putative ankyrin repeat protein [Acanthamoeba polyphaga mimivirus]	225	65	0.26422764227642276	0.2342857142857143	L62	ankyrin repeat domain 28
NP_001336208.1	ANKRD28	1050	serine/threonine-protein phosphatase 6 regulatory ankyrin repeat subunit A isoform e [Homo sapiens]	YP_003986551.1	252	putative ankyrin repeat protein [Acanthamoeba polyphaga mimivirus]	197	57	0.2651162790697674	0.20476190476190476	L62	ankyrin repeat domain 28
NP_001336208.1	ANKRD28	1050	serine/threonine-protein phosphatase 6 regulatory ankyrin repeat subunit A isoform e [Homo sapiens]	YP_003986552.1	542	putative ankyrin repeat protein [Acanthamoeba polyphaga mimivirus]	242	71	0.26996197718631176	0.25047619047619046	L63	ankyrin repeat domain 28
NP_001336208.1	ANKRD28	1050	serine/threonine-protein phosphatase 6 regulatory ankyrin repeat subunit A isoform e [Homo sapiens]	YP_003986765.1	433	putative ankyrin repeat protein [Acanthamoeba polyphaga mimivirus]	222	62	0.2551440329218107	0.23142857142857143	R267	ankyrin repeat domain 28
NP_001336208.1	ANKRD28	1050	serine/threonine-protein phosphatase 6 regulatory ankyrin repeat subunit A isoform e [Homo sapiens]	YP_003986993.1	1908	putative ankyrin repeat protein [Acanthamoeba polyphaga mimivirus]	131	34	0.2595419847328244	0.11047619047619048	L484	ankyrin repeat domain 28
NP_001336208.1	ANKRD28	1050	serine/threonine-protein phosphatase 6 regulatory ankyrin repeat subunit A isoform e [Homo sapiens]	YP_003986993.1	1908	putative ankyrin repeat protein [Acanthamoeba polyphaga mimivirus]	88	23	0.26136363636363635	0.0761904761904762	L484	ankyrin repeat domain 28
NP_001336208.1	ANKRD28	1050	serine/threonine-protein phosphatase 6 regulatory ankyrin repeat subunit A isoform e [Homo sapiens]	YP_003986993.1	1908	putative ankyrin repeat protein [Acanthamoeba polyphaga mimivirus]	62	17	0.2698412698412698	0.05904761904761905	L484	ankyrin repeat domain 28
NP_001336208.1	ANKRD28	1050	serine/threonine-protein phosphatase 6 regulatory ankyrin repeat subunit A isoform e [Homo sapiens]	YP_003986993.1	1908	putative ankyrin repeat protein [Acanthamoeba polyphaga mimivirus]	62	16	0.25396825396825395	0.05904761904761905	L484	ankyrin repeat domain 28
NP_001336208.1	ANKRD28	1050	serine/threonine-protein phosphatase 6 regulatory ankyrin repeat subunit A isoform e [Homo sapiens]	YP_003986993.1	1908	putative ankyrin repeat protein [Acanthamoeba polyphaga mimivirus]	65	17	0.2537313432835821	0.06285714285714286	L484	ankyrin repeat domain 28
NP_001336208.1	ANKRD28	1050	serine/threonine-protein phosphatase 6 regulatory ankyrin repeat subunit A isoform e [Homo sapiens]	YP_003986993.1	1908	putative ankyrin repeat protein [Acanthamoeba polyphaga mimivirus]	65	21	0.3181818181818182	0.06190476190476191	L484	ankyrin repeat domain 28
NP_001336208.1	ANKRD28	1050	serine/threonine-protein phosphatase 6 regulatory ankyrin repeat subunit A isoform e [Homo sapiens]	YP_003986993.1	1908	putative ankyrin repeat protein [Acanthamoeba polyphaga mimivirus]	58	16	0.27586206896551724	0.054285714285714284	L484	ankyrin repeat domain 28
NP_001336208.1	ANKRD28	1050	serine/threonine-protein phosphatase 6 regulatory ankyrin repeat subunit A isoform e [Homo sapiens]	YP_003986993.1	1908	putative ankyrin repeat protein [Acanthamoeba polyphaga mimivirus]	65	20	0.29850746268656714	0.06285714285714286	L484	ankyrin repeat domain 28
NP_001336208.1	ANKRD28	1050	serine/threonine-protein phosphatase 6 regulatory ankyrin repeat subunit A isoform e [Homo sapiens]	YP_003986993.1	1908	putative ankyrin repeat protein [Acanthamoeba polyphaga mimivirus]	62	18	0.2857142857142857	0.06	L484	ankyrin repeat domain 28
NP_001336208.1	ANKRD28	1050	serine/threonine-protein phosphatase 6 regulatory ankyrin repeat subunit A isoform e [Homo sapiens]	YP_003986993.1	1908	putative ankyrin repeat protein [Acanthamoeba polyphaga mimivirus]	47	13	0.2708333333333333	0.045714285714285714	L484	ankyrin repeat domain 28
NP_001336208.1	ANKRD28	1050	serine/threonine-protein phosphatase 6 regulatory ankyrin repeat subunit A isoform e [Homo sapiens]	YP_003987153.1	486	putative ankyrin repeat protein [Acanthamoeba polyphaga mimivirus]	360	100	0.25510204081632654	0.3628571428571429	R634	ankyrin repeat domain 28
NP_001336208.1	ANKRD28	1050	serine/threonine-protein phosphatase 6 regulatory ankyrin repeat subunit A isoform e [Homo sapiens]	YP_003987186.1	162	putative ankyrin repeat protein [Acanthamoeba polyphaga mimivirus]	101	28	0.27722772277227725	0.09142857142857143	R664	ankyrin repeat domain 28
NP_001336208.1	ANKRD28	1050	serine/threonine-protein phosphatase 6 regulatory ankyrin repeat subunit A isoform e [Homo sapiens]	YP_003987342.1	211	putative ankyrin repeat protein [Acanthamoeba polyphaga mimivirus]	77	22	0.26506024096385544	0.07904761904761905	R810	ankyrin repeat domain 28
NP_001336208.1	ANKRD28	1050	serine/threonine-protein phosphatase 6 regulatory ankyrin repeat subunit A isoform e [Homo sapiens]	YP_003987370.1	276	putative ankyrin repeat protein [Acanthamoeba polyphaga mimivirus]	118	38	0.2992125984251969	0.12095238095238095	R838	ankyrin repeat domain 28
NP_001336208.1	ANKRD28	1050	serine/threonine-protein phosphatase 6 regulatory ankyrin repeat subunit A isoform e [Homo sapiens]	YP_003987370.1	276	putative ankyrin repeat protein [Acanthamoeba polyphaga mimivirus]	113	32	0.26229508196721313	0.11619047619047619	R838	ankyrin repeat domain 28
NP_001336208.1	ANKRD28	1050	serine/threonine-protein phosphatase 6 regulatory ankyrin repeat subunit A isoform e [Homo sapiens]	YP_003987370.1	276	putative ankyrin repeat protein [Acanthamoeba polyphaga mimivirus]	114	37	0.29838709677419356	0.1180952380952381	R838	ankyrin repeat domain 28
NP_001336208.1	ANKRD28	1050	serine/threonine-protein phosphatase 6 regulatory ankyrin repeat subunit A isoform e [Homo sapiens]	YP_003987370.1	276	putative ankyrin repeat protein [Acanthamoeba polyphaga mimivirus]	114	32	0.25806451612903225	0.1180952380952381	R838	ankyrin repeat domain 28
NP_001336208.1	ANKRD28	1050	serine/threonine-protein phosphatase 6 regulatory ankyrin repeat subunit A isoform e [Homo sapiens]	YP_003987370.1	276	putative ankyrin repeat protein [Acanthamoeba polyphaga mimivirus]	111	32	0.26666666666666666	0.11428571428571428	R838	ankyrin repeat domain 28
NP_001336208.1	ANKRD28	1050	serine/threonine-protein phosphatase 6 regulatory ankyrin repeat subunit A isoform e [Homo sapiens]	YP_003987370.1	276	putative ankyrin repeat protein [Acanthamoeba polyphaga mimivirus]	113	36	0.28346456692913385	0.12095238095238095	R838	ankyrin repeat domain 28
NP_001336208.1	ANKRD28	1050	serine/threonine-protein phosphatase 6 regulatory ankyrin repeat subunit A isoform e [Homo sapiens]	YP_003987370.1	276	putative ankyrin repeat protein [Acanthamoeba polyphaga mimivirus]	84	25	0.2777777777777778	0.08571428571428572	R838	ankyrin repeat domain 28
NP_001336208.1	ANKRD28	1050	serine/threonine-protein phosphatase 6 regulatory ankyrin repeat subunit A isoform e [Homo sapiens]	YP_003987372.1	526	putative ankyrin repeat protein [Acanthamoeba polyphaga mimivirus]	409	112	0.2505592841163311	0.3961904761904762	R840	ankyrin repeat domain 28
NP_001336208.1	ANKRD28	1050	serine/threonine-protein phosphatase 6 regulatory ankyrin repeat subunit A isoform e [Homo sapiens]	YP_003987372.1	526	putative ankyrin repeat protein [Acanthamoeba polyphaga mimivirus]	320	90	0.254957507082153	0.3342857142857143	R840	ankyrin repeat domain 28
NP_001336208.1	ANKRD28	1050	serine/threonine-protein phosphatase 6 regulatory ankyrin repeat subunit A isoform e [Homo sapiens]	YP_003987378.1	170	putative ankyrin repeat protein [Acanthamoeba polyphaga mimivirus]	123	38	0.29457364341085274	0.11619047619047619	R846	ankyrin repeat domain 28
NP_001336208.1	ANKRD28	1050	serine/threonine-protein phosphatase 6 regulatory ankyrin repeat subunit A isoform e [Homo sapiens]	YP_003987378.1	170	putative ankyrin repeat protein [Acanthamoeba polyphaga mimivirus]	81	22	0.25287356321839083	0.08285714285714285	R846	ankyrin repeat domain 28
NP_001336208.1	ANKRD28	1050	serine/threonine-protein phosphatase 6 regulatory ankyrin repeat subunit A isoform e [Homo sapiens]	YP_003987395.1	299	putative ankyrin repeat protein [Acanthamoeba polyphaga mimivirus]	209	58	0.2555066079295154	0.21619047619047618	L864	ankyrin repeat domain 28
NP_001336208.1	ANKRD28	1050	serine/threonine-protein phosphatase 6 regulatory ankyrin repeat subunit A isoform e [Homo sapiens]	YP_003987410.1	197	putative ankyrin repeat protein [Acanthamoeba polyphaga mimivirus]	145	40	0.2597402597402597	0.14666666666666667	R875	ankyrin repeat domain 28
NP_001336208.1	ANKRD28	1050	serine/threonine-protein phosphatase 6 regulatory ankyrin repeat subunit A isoform e [Homo sapiens]	YP_003987410.1	197	putative ankyrin repeat protein [Acanthamoeba polyphaga mimivirus]	112	34	0.2764227642276423	0.11619047619047619	R875	ankyrin repeat domain 28
NP_001336208.1	ANKRD28	1050	serine/threonine-protein phosphatase 6 regulatory ankyrin repeat subunit A isoform e [Homo sapiens]	YP_003987415.1	255	putative ankyrin repeat protein [Acanthamoeba polyphaga mimivirus]	149	44	0.2732919254658385	0.15333333333333332	R880	ankyrin repeat domain 28
NP_001336208.1	ANKRD28	1050	serine/threonine-protein phosphatase 6 regulatory ankyrin repeat subunit A isoform e [Homo sapiens]	YP_003987430.1	332	putative ankyrin repeat protein [Acanthamoeba polyphaga mimivirus]	178	49	0.2512820512820513	0.18571428571428572	R896	ankyrin repeat domain 28
NP_001336208.1	ANKRD28	1050	serine/threonine-protein phosphatase 6 regulatory ankyrin repeat subunit A isoform e [Homo sapiens]	YP_003987435.1	361	putative ankyrin repeat protein [Acanthamoeba polyphaga mimivirus]	268	75	0.25597269624573377	0.27904761904761904	R901	ankyrin repeat domain 28
NP_001336208.1	ANKRD28	1050	serine/threonine-protein phosphatase 6 regulatory ankyrin repeat subunit A isoform e [Homo sapiens]	YP_003987435.1	361	putative ankyrin repeat protein [Acanthamoeba polyphaga mimivirus]	269	79	0.2687074829931973	0.28	R901	ankyrin repeat domain 28
NP_001336208.1	ANKRD28	1050	serine/threonine-protein phosphatase 6 regulatory ankyrin repeat subunit A isoform e [Homo sapiens]	YP_003987435.1	361	putative ankyrin repeat protein [Acanthamoeba polyphaga mimivirus]	268	77	0.2627986348122867	0.27904761904761904	R901	ankyrin repeat domain 28
NP_001336208.1	ANKRD28	1050	serine/threonine-protein phosphatase 6 regulatory ankyrin repeat subunit A isoform e [Homo sapiens]	YP_003987435.1	361	putative ankyrin repeat protein [Acanthamoeba polyphaga mimivirus]	239	74	0.2846153846153846	0.24761904761904763	R901	ankyrin repeat domain 28
NP_001336208.1	ANKRD28	1050	serine/threonine-protein phosphatase 6 regulatory ankyrin repeat subunit A isoform e [Homo sapiens]	YP_003987447.1	467	putative ankyrin repeat protein [Acanthamoeba polyphaga mimivirus]	295	81	0.25077399380804954	0.3076190476190476	R911	ankyrin repeat domain 28
NP_001336209.1	ANKRD28	997	serine/threonine-protein phosphatase 6 regulatory ankyrin repeat subunit A isoform f [Homo sapiens]	YP_003986499.1	122	putative ankyrin repeat protein [Acanthamoeba polyphaga mimivirus]	120	44	0.34108527131782945	0.12938816449348045	L22	ankyrin repeat domain 28
NP_001336209.1	ANKRD28	997	serine/threonine-protein phosphatase 6 regulatory ankyrin repeat subunit A isoform f [Homo sapiens]	YP_003986499.1	122	putative ankyrin repeat protein [Acanthamoeba polyphaga mimivirus]	120	34	0.2556390977443609	0.1334002006018054	L22	ankyrin repeat domain 28
NP_001336209.1	ANKRD28	997	serine/threonine-protein phosphatase 6 regulatory ankyrin repeat subunit A isoform f [Homo sapiens]	YP_003986499.1	122	putative ankyrin repeat protein [Acanthamoeba polyphaga mimivirus]	120	37	0.2868217054263566	0.12938816449348045	L22	ankyrin repeat domain 28
NP_001336209.1	ANKRD28	997	serine/threonine-protein phosphatase 6 regulatory ankyrin repeat subunit A isoform f [Homo sapiens]	YP_003986499.1	122	putative ankyrin repeat protein [Acanthamoeba polyphaga mimivirus]	120	38	0.2923076923076923	0.13039117352056168	L22	ankyrin repeat domain 28
NP_001336209.1	ANKRD28	997	serine/threonine-protein phosphatase 6 regulatory ankyrin repeat subunit A isoform f [Homo sapiens]	YP_003986499.1	122	putative ankyrin repeat protein [Acanthamoeba polyphaga mimivirus]	119	38	0.296875	0.1283851554663992	L22	ankyrin repeat domain 28
NP_001336209.1	ANKRD28	997	serine/threonine-protein phosphatase 6 regulatory ankyrin repeat subunit A isoform f [Homo sapiens]	YP_003986500.1	269	putative ankyrin repeat protein [Acanthamoeba polyphaga mimivirus]	138	43	0.2866666666666667	0.15045135406218657	L23	ankyrin repeat domain 28
NP_001336209.1	ANKRD28	997	serine/threonine-protein phosphatase 6 regulatory ankyrin repeat subunit A isoform f [Homo sapiens]	YP_003986520.1	97	putative ankyrin repeat protein [Acanthamoeba polyphaga mimivirus]	84	29	0.32222222222222224	0.09027081243731194	L38b	ankyrin repeat domain 28
NP_001336209.1	ANKRD28	997	serine/threonine-protein phosphatase 6 regulatory ankyrin repeat subunit A isoform f [Homo sapiens]	YP_003986520.1	97	putative ankyrin repeat protein [Acanthamoeba polyphaga mimivirus]	84	28	0.3111111111111111	0.09027081243731194	L38b	ankyrin repeat domain 28
NP_001336209.1	ANKRD28	997	serine/threonine-protein phosphatase 6 regulatory ankyrin repeat subunit A isoform f [Homo sapiens]	YP_003986520.1	97	putative ankyrin repeat protein [Acanthamoeba polyphaga mimivirus]	84	27	0.2872340425531915	0.09428284854563691	L38b	ankyrin repeat domain 28
NP_001336209.1	ANKRD28	997	serine/threonine-protein phosphatase 6 regulatory ankyrin repeat subunit A isoform f [Homo sapiens]	YP_003986520.1	97	putative ankyrin repeat protein [Acanthamoeba polyphaga mimivirus]	85	23	0.25	0.09227683049147442	L38b	ankyrin repeat domain 28
NP_001336209.1	ANKRD28	997	serine/threonine-protein phosphatase 6 regulatory ankyrin repeat subunit A isoform f [Homo sapiens]	YP_003986520.1	97	putative ankyrin repeat protein [Acanthamoeba polyphaga mimivirus]	81	26	0.29545454545454547	0.08826479438314945	L38b	ankyrin repeat domain 28
NP_001336209.1	ANKRD28	997	serine/threonine-protein phosphatase 6 regulatory ankyrin repeat subunit A isoform f [Homo sapiens]	YP_003986520.1	97	putative ankyrin repeat protein [Acanthamoeba polyphaga mimivirus]	81	23	0.25274725274725274	0.09127382146439318	L38b	ankyrin repeat domain 28
NP_001336209.1	ANKRD28	997	serine/threonine-protein phosphatase 6 regulatory ankyrin repeat subunit A isoform f [Homo sapiens]	YP_003986530.1	227	putative ankyrin repeat protein [Acanthamoeba polyphaga mimivirus]	139	40	0.26490066225165565	0.1514543630892678	L45	ankyrin repeat domain 28
NP_001336209.1	ANKRD28	997	serine/threonine-protein phosphatase 6 regulatory ankyrin repeat subunit A isoform f [Homo sapiens]	YP_003986530.1	227	putative ankyrin repeat protein [Acanthamoeba polyphaga mimivirus]	139	43	0.28289473684210525	0.15245737211634905	L45	ankyrin repeat domain 28
NP_001336209.1	ANKRD28	997	serine/threonine-protein phosphatase 6 regulatory ankyrin repeat subunit A isoform f [Homo sapiens]	YP_003986530.1	227	putative ankyrin repeat protein [Acanthamoeba polyphaga mimivirus]	130	36	0.2535211267605634	0.1424272818455366	L45	ankyrin repeat domain 28
NP_001336209.1	ANKRD28	997	serine/threonine-protein phosphatase 6 regulatory ankyrin repeat subunit A isoform f [Homo sapiens]	YP_003986530.1	227	putative ankyrin repeat protein [Acanthamoeba polyphaga mimivirus]	101	30	0.2727272727272727	0.11033099297893681	L45	ankyrin repeat domain 28
NP_001336209.1	ANKRD28	997	serine/threonine-protein phosphatase 6 regulatory ankyrin repeat subunit A isoform f [Homo sapiens]	YP_003986551.1	252	putative ankyrin repeat protein [Acanthamoeba polyphaga mimivirus]	246	69	0.25461254612546125	0.27181544633901705	L62	ankyrin repeat domain 28
NP_001336209.1	ANKRD28	997	serine/threonine-protein phosphatase 6 regulatory ankyrin repeat subunit A isoform f [Homo sapiens]	YP_003986725.1	307	putative ankyrin repeat protein [Acanthamoeba polyphaga mimivirus]	164	45	0.25	0.18054162487462388	R229	ankyrin repeat domain 28
NP_001336209.1	ANKRD28	997	serine/threonine-protein phosphatase 6 regulatory ankyrin repeat subunit A isoform f [Homo sapiens]	YP_003986765.1	433	putative ankyrin repeat protein [Acanthamoeba polyphaga mimivirus]	279	78	0.254071661237785	0.30792377131394183	R267	ankyrin repeat domain 28
NP_001336209.1	ANKRD28	997	serine/threonine-protein phosphatase 6 regulatory ankyrin repeat subunit A isoform f [Homo sapiens]	YP_003986992.1	408	putative ankyrin repeat protein [Acanthamoeba polyphaga mimivirus]	265	73	0.2517241379310345	0.29087261785356067	L483	ankyrin repeat domain 28
NP_001336209.1	ANKRD28	997	serine/threonine-protein phosphatase 6 regulatory ankyrin repeat subunit A isoform f [Homo sapiens]	YP_003986993.1	1908	putative ankyrin repeat protein [Acanthamoeba polyphaga mimivirus]	62	17	0.2698412698412698	0.062186559679037114	L484	ankyrin repeat domain 28
NP_001336209.1	ANKRD28	997	serine/threonine-protein phosphatase 6 regulatory ankyrin repeat subunit A isoform f [Homo sapiens]	YP_003986993.1	1908	putative ankyrin repeat protein [Acanthamoeba polyphaga mimivirus]	65	17	0.2537313432835821	0.06619859578736209	L484	ankyrin repeat domain 28
NP_001336209.1	ANKRD28	997	serine/threonine-protein phosphatase 6 regulatory ankyrin repeat subunit A isoform f [Homo sapiens]	YP_003986993.1	1908	putative ankyrin repeat protein [Acanthamoeba polyphaga mimivirus]	58	16	0.27586206896551724	0.05717151454363089	L484	ankyrin repeat domain 28
NP_001336209.1	ANKRD28	997	serine/threonine-protein phosphatase 6 regulatory ankyrin repeat subunit A isoform f [Homo sapiens]	YP_003986993.1	1908	putative ankyrin repeat protein [Acanthamoeba polyphaga mimivirus]	65	20	0.29850746268656714	0.06619859578736209	L484	ankyrin repeat domain 28
NP_001336209.1	ANKRD28	997	serine/threonine-protein phosphatase 6 regulatory ankyrin repeat subunit A isoform f [Homo sapiens]	YP_003986993.1	1908	putative ankyrin repeat protein [Acanthamoeba polyphaga mimivirus]	62	18	0.2857142857142857	0.06318956870611836	L484	ankyrin repeat domain 28
NP_001336209.1	ANKRD28	997	serine/threonine-protein phosphatase 6 regulatory ankyrin repeat subunit A isoform f [Homo sapiens]	YP_003986993.1	1908	putative ankyrin repeat protein [Acanthamoeba polyphaga mimivirus]	47	13	0.2708333333333333	0.048144433299899696	L484	ankyrin repeat domain 28
NP_001336209.1	ANKRD28	997	serine/threonine-protein phosphatase 6 regulatory ankyrin repeat subunit A isoform f [Homo sapiens]	YP_003987104.1	274	putative ankyrin repeat protein [Acanthamoeba polyphaga mimivirus]	128	37	0.26618705035971224	0.13941825476429287	L589	ankyrin repeat domain 28
NP_001336209.1	ANKRD28	997	serine/threonine-protein phosphatase 6 regulatory ankyrin repeat subunit A isoform f [Homo sapiens]	YP_003987186.1	162	putative ankyrin repeat protein [Acanthamoeba polyphaga mimivirus]	112	30	0.26548672566371684	0.11033099297893681	R664	ankyrin repeat domain 28
NP_001336209.1	ANKRD28	997	serine/threonine-protein phosphatase 6 regulatory ankyrin repeat subunit A isoform f [Homo sapiens]	YP_003987186.1	162	putative ankyrin repeat protein [Acanthamoeba polyphaga mimivirus]	104	28	0.2692307692307692	0.09929789368104312	R664	ankyrin repeat domain 28
NP_001336209.1	ANKRD28	997	serine/threonine-protein phosphatase 6 regulatory ankyrin repeat subunit A isoform f [Homo sapiens]	YP_003987342.1	211	putative ankyrin repeat protein [Acanthamoeba polyphaga mimivirus]	132	38	0.2638888888888889	0.1444332998996991	R810	ankyrin repeat domain 28
NP_001336209.1	ANKRD28	997	serine/threonine-protein phosphatase 6 regulatory ankyrin repeat subunit A isoform f [Homo sapiens]	YP_003987370.1	276	putative ankyrin repeat protein [Acanthamoeba polyphaga mimivirus]	113	32	0.26229508196721313	0.12236710130391174	R838	ankyrin repeat domain 28
NP_001336209.1	ANKRD28	997	serine/threonine-protein phosphatase 6 regulatory ankyrin repeat subunit A isoform f [Homo sapiens]	YP_003987370.1	276	putative ankyrin repeat protein [Acanthamoeba polyphaga mimivirus]	118	38	0.2992125984251969	0.12738214643931794	R838	ankyrin repeat domain 28
NP_001336209.1	ANKRD28	997	serine/threonine-protein phosphatase 6 regulatory ankyrin repeat subunit A isoform f [Homo sapiens]	YP_003987370.1	276	putative ankyrin repeat protein [Acanthamoeba polyphaga mimivirus]	114	37	0.29838709677419356	0.12437311935807423	R838	ankyrin repeat domain 28
NP_001336209.1	ANKRD28	997	serine/threonine-protein phosphatase 6 regulatory ankyrin repeat subunit A isoform f [Homo sapiens]	YP_003987370.1	276	putative ankyrin repeat protein [Acanthamoeba polyphaga mimivirus]	114	32	0.25806451612903225	0.12437311935807423	R838	ankyrin repeat domain 28
NP_001336209.1	ANKRD28	997	serine/threonine-protein phosphatase 6 regulatory ankyrin repeat subunit A isoform f [Homo sapiens]	YP_003987370.1	276	putative ankyrin repeat protein [Acanthamoeba polyphaga mimivirus]	113	36	0.28346456692913385	0.12738214643931794	R838	ankyrin repeat domain 28
NP_001336209.1	ANKRD28	997	serine/threonine-protein phosphatase 6 regulatory ankyrin repeat subunit A isoform f [Homo sapiens]	YP_003987372.1	526	putative ankyrin repeat protein [Acanthamoeba polyphaga mimivirus]	338	98	0.26344086021505375	0.37011033099297896	R840	ankyrin repeat domain 28
NP_001336209.1	ANKRD28	997	serine/threonine-protein phosphatase 6 regulatory ankyrin repeat subunit A isoform f [Homo sapiens]	YP_003987372.1	526	putative ankyrin repeat protein [Acanthamoeba polyphaga mimivirus]	227	67	0.268	0.2477432296890672	R840	ankyrin repeat domain 28
NP_001336209.1	ANKRD28	997	serine/threonine-protein phosphatase 6 regulatory ankyrin repeat subunit A isoform f [Homo sapiens]	YP_003987378.1	170	putative ankyrin repeat protein [Acanthamoeba polyphaga mimivirus]	81	32	0.367816091954023	0.08726178535606821	R846	ankyrin repeat domain 28
NP_001336209.1	ANKRD28	997	serine/threonine-protein phosphatase 6 regulatory ankyrin repeat subunit A isoform f [Homo sapiens]	YP_003987378.1	170	putative ankyrin repeat protein [Acanthamoeba polyphaga mimivirus]	81	22	0.25287356321839083	0.08726178535606821	R846	ankyrin repeat domain 28
NP_001336209.1	ANKRD28	997	serine/threonine-protein phosphatase 6 regulatory ankyrin repeat subunit A isoform f [Homo sapiens]	YP_003987378.1	170	putative ankyrin repeat protein [Acanthamoeba polyphaga mimivirus]	76	22	0.2682926829268293	0.08224674022066199	R846	ankyrin repeat domain 28
NP_001336209.1	ANKRD28	997	serine/threonine-protein phosphatase 6 regulatory ankyrin repeat subunit A isoform f [Homo sapiens]	YP_003987395.1	299	putative ankyrin repeat protein [Acanthamoeba polyphaga mimivirus]	201	57	0.2590909090909091	0.22066198595787362	L864	ankyrin repeat domain 28
NP_001336209.1	ANKRD28	997	serine/threonine-protein phosphatase 6 regulatory ankyrin repeat subunit A isoform f [Homo sapiens]	YP_003987410.1	197	putative ankyrin repeat protein [Acanthamoeba polyphaga mimivirus]	117	37	0.29365079365079366	0.12637913741223672	R875	ankyrin repeat domain 28
NP_001336209.1	ANKRD28	997	serine/threonine-protein phosphatase 6 regulatory ankyrin repeat subunit A isoform f [Homo sapiens]	YP_003987410.1	197	putative ankyrin repeat protein [Acanthamoeba polyphaga mimivirus]	117	43	0.3412698412698413	0.12637913741223672	R875	ankyrin repeat domain 28
NP_001336209.1	ANKRD28	997	serine/threonine-protein phosphatase 6 regulatory ankyrin repeat subunit A isoform f [Homo sapiens]	YP_003987410.1	197	putative ankyrin repeat protein [Acanthamoeba polyphaga mimivirus]	111	33	0.275	0.12036108324974924	R875	ankyrin repeat domain 28
NP_001336209.1	ANKRD28	997	serine/threonine-protein phosphatase 6 regulatory ankyrin repeat subunit A isoform f [Homo sapiens]	YP_003987415.1	255	putative ankyrin repeat protein [Acanthamoeba polyphaga mimivirus]	149	44	0.2732919254658385	0.16148445336008024	R880	ankyrin repeat domain 28
NP_001336209.1	ANKRD28	997	serine/threonine-protein phosphatase 6 regulatory ankyrin repeat subunit A isoform f [Homo sapiens]	YP_003987430.1	332	putative ankyrin repeat protein [Acanthamoeba polyphaga mimivirus]	178	49	0.2512820512820513	0.19558676028084251	R896	ankyrin repeat domain 28
NP_001336209.1	ANKRD28	997	serine/threonine-protein phosphatase 6 regulatory ankyrin repeat subunit A isoform f [Homo sapiens]	YP_003987430.1	332	putative ankyrin repeat protein [Acanthamoeba polyphaga mimivirus]	188	55	0.2669902912621359	0.20661985957873621	R896	ankyrin repeat domain 28
NP_001336209.1	ANKRD28	997	serine/threonine-protein phosphatase 6 regulatory ankyrin repeat subunit A isoform f [Homo sapiens]	YP_003987435.1	361	putative ankyrin repeat protein [Acanthamoeba polyphaga mimivirus]	269	79	0.2687074829931973	0.2948846539618857	R901	ankyrin repeat domain 28
NP_001336209.1	ANKRD28	997	serine/threonine-protein phosphatase 6 regulatory ankyrin repeat subunit A isoform f [Homo sapiens]	YP_003987435.1	361	putative ankyrin repeat protein [Acanthamoeba polyphaga mimivirus]	276	76	0.25249169435215946	0.30190571715145437	R901	ankyrin repeat domain 28
NP_001336209.1	ANKRD28	997	serine/threonine-protein phosphatase 6 regulatory ankyrin repeat subunit A isoform f [Homo sapiens]	YP_003987447.1	467	putative ankyrin repeat protein [Acanthamoeba polyphaga mimivirus]	373	103	0.25060827250608275	0.41223671013039115	R911	ankyrin repeat domain 28
NP_001336209.1	ANKRD28	997	serine/threonine-protein phosphatase 6 regulatory ankyrin repeat subunit A isoform f [Homo sapiens]	YP_003987447.1	467	putative ankyrin repeat protein [Acanthamoeba polyphaga mimivirus]	237	69	0.26640926640926643	0.2597793380140421	R911	ankyrin repeat domain 28
NP_001336248.1	FBXL2	349	F-box/LRR-repeat protein 2 isoform 4 [Homo sapiens]	YP_003987282.1	751	putative F-box/LRR-repeat protein [Acanthamoeba polyphaga mimivirus]	109	32	0.256	0.35816618911174786	R753	F-box and leucine rich repeat protein 2
NP_001336248.1	FBXL2	349	F-box/LRR-repeat protein 2 isoform 4 [Homo sapiens]	YP_003987282.1	751	putative F-box/LRR-repeat protein [Acanthamoeba polyphaga mimivirus]	45	12	0.25	0.13753581661891118	R753	F-box and leucine rich repeat protein 2
NP_001336248.1	FBXL2	349	F-box/LRR-repeat protein 2 isoform 4 [Homo sapiens]	YP_003987287.1	650	putative F-box protein [Acanthamoeba polyphaga mimivirus]	57	19	0.2835820895522388	0.19197707736389685	R757	F-box and leucine rich repeat protein 2
NP_001336248.1	FBXL2	349	F-box/LRR-repeat protein 2 isoform 4 [Homo sapiens]	YP_003987287.1	650	putative F-box protein [Acanthamoeba polyphaga mimivirus]	60	19	0.2835820895522388	0.18911174785100288	R757	F-box and leucine rich repeat protein 2
NP_001336251.1	FBXL2	339	F-box/LRR-repeat protein 2 isoform 5 precursor [Homo sapiens]	YP_003987282.1	751	putative F-box/LRR-repeat protein [Acanthamoeba polyphaga mimivirus]	112	33	0.25190839694656486	0.3775811209439528	R753	F-box and leucine rich repeat protein 2
NP_001336251.1	FBXL2	339	F-box/LRR-repeat protein 2 isoform 5 precursor [Homo sapiens]	YP_003987282.1	751	putative F-box/LRR-repeat protein [Acanthamoeba polyphaga mimivirus]	67	25	0.3333333333333333	0.22123893805309736	R753	F-box and leucine rich repeat protein 2
NP_001336251.1	FBXL2	339	F-box/LRR-repeat protein 2 isoform 5 precursor [Homo sapiens]	YP_003987287.1	650	putative F-box protein [Acanthamoeba polyphaga mimivirus]	78	24	0.25806451612903225	0.2743362831858407	R757	F-box and leucine rich repeat protein 2
NP_001336251.1	FBXL2	339	F-box/LRR-repeat protein 2 isoform 5 precursor [Homo sapiens]	YP_003987287.1	650	putative F-box protein [Acanthamoeba polyphaga mimivirus]	84	27	0.28125	0.2831858407079646	R757	F-box and leucine rich repeat protein 2
NP_001336251.1	FBXL2	339	F-box/LRR-repeat protein 2 isoform 5 precursor [Homo sapiens]	YP_003987287.1	650	putative F-box protein [Acanthamoeba polyphaga mimivirus]	83	25	0.25773195876288657	0.2861356932153392	R757	F-box and leucine rich repeat protein 2
NP_001336251.1	FBXL2	339	F-box/LRR-repeat protein 2 isoform 5 precursor [Homo sapiens]	YP_003987287.1	650	putative F-box protein [Acanthamoeba polyphaga mimivirus]	71	26	0.325	0.2359882005899705	R757	F-box and leucine rich repeat protein 2
NP_001336251.1	FBXL2	339	F-box/LRR-repeat protein 2 isoform 5 precursor [Homo sapiens]	YP_003987287.1	650	putative F-box protein [Acanthamoeba polyphaga mimivirus]	60	19	0.2835820895522388	0.19469026548672566	R757	F-box and leucine rich repeat protein 2
NP_001336252.1	FBXL2	318	F-box/LRR-repeat protein 2 isoform 6 [Homo sapiens]	YP_003987287.1	650	putative F-box protein [Acanthamoeba polyphaga mimivirus]	83	25	0.25773195876288657	0.3050314465408805	R757	F-box and leucine rich repeat protein 2
NP_001336252.1	FBXL2	318	F-box/LRR-repeat protein 2 isoform 6 [Homo sapiens]	YP_003987287.1	650	putative F-box protein [Acanthamoeba polyphaga mimivirus]	71	21	0.2625	0.25157232704402516	R757	F-box and leucine rich repeat protein 2
NP_001336252.1	FBXL2	318	F-box/LRR-repeat protein 2 isoform 6 [Homo sapiens]	YP_003987287.1	650	putative F-box protein [Acanthamoeba polyphaga mimivirus]	54	18	0.29508196721311475	0.1918238993710692	R757	F-box and leucine rich repeat protein 2
NP_001336361.1	DNAJC5B	199	dnaJ homolog subfamily C member 5B [Homo sapiens]	YP_003986758.1	398	DnaJ-like protein [Acanthamoeba polyphaga mimivirus]	86	42	0.4883720930232558	0.4321608040201005	R260	DnaJ heat shock protein family (Hsp40) member C5 beta
NP_001336361.1	DNAJC5B	199	dnaJ homolog subfamily C member 5B [Homo sapiens]	YP_003986764.1	181	putative J domain-containing protein [Acanthamoeba polyphaga mimivirus]	63	27	0.421875	0.32160804020100503	R266	DnaJ heat shock protein family (Hsp40) member C5 beta
NP_001336361.1	DNAJC5B	199	dnaJ homolog subfamily C member 5B [Homo sapiens]	YP_003986952.1	368	putative J domain-containing protein [Acanthamoeba polyphaga mimivirus]	69	26	0.37681159420289856	0.32160804020100503	R445	DnaJ heat shock protein family (Hsp40) member C5 beta
NP_001336727.1	FBXW7	707	F-box/WD repeat-containing protein 7 isoform 1 [Homo sapiens]	YP_003986577.1	132	uncharacterized WD repeat-containing protein [Acanthamoeba polyphaga mimivirus]	49	13	0.2653061224489796	0.06789250353606789	L84	F-box and WD repeat domain containing 7
NP_001336727.1	FBXW7	707	F-box/WD repeat-containing protein 7 isoform 1 [Homo sapiens]	YP_003986617.1	255	putative F-box protein [Acanthamoeba polyphaga mimivirus]	65	22	0.3384615384615385	0.08345120226308345	L126	F-box and WD repeat domain containing 7
NP_001336727.1	FBXW7	707	F-box/WD repeat-containing protein 7 isoform 1 [Homo sapiens]	YP_003986618.1	269	putative F-box protein [Acanthamoeba polyphaga mimivirus]	65	19	0.2923076923076923	0.0891089108910891	L127	F-box and WD repeat domain containing 7
NP_001336727.1	FBXW7	707	F-box/WD repeat-containing protein 7 isoform 1 [Homo sapiens]	YP_003987034.1	824	putative BTB/POZ domain-containing protein [Acanthamoeba polyphaga mimivirus]	116	32	0.26229508196721313	0.157001414427157	L520	F-box and WD repeat domain containing 7
NP_001336727.1	FBXW7	707	F-box/WD repeat-containing protein 7 isoform 1 [Homo sapiens]	YP_003987348.1	202	hypothetical protein [Acanthamoeba polyphaga mimivirus]	47	26	0.4727272727272727	0.07637906647807638	R816	F-box and WD repeat domain containing 7
NP_001336732.1	DDX59	535	probable ATP-dependent RNA helicase DDX59 isoform 6 [Homo sapiens]	YP_003986965.1	524	putative translation initiation factor 4a [Acanthamoeba polyphaga mimivirus]	137	35	0.25547445255474455	0.2542056074766355	R458	DEAD-box helicase 59
NP_001336782.1	ANKRD54	235	ankyrin repeat domain-containing protein 54 isoform 2 [Homo sapiens]	YP_003986499.1	122	putative ankyrin repeat protein [Acanthamoeba polyphaga mimivirus]	109	32	0.25196850393700787	0.5404255319148936	L22	ankyrin repeat domain 54
NP_001336782.1	ANKRD54	235	ankyrin repeat domain-containing protein 54 isoform 2 [Homo sapiens]	YP_003986499.1	122	putative ankyrin repeat protein [Acanthamoeba polyphaga mimivirus]	82	23	0.26136363636363635	0.37446808510638296	L22	ankyrin repeat domain 54
NP_001336782.1	ANKRD54	235	ankyrin repeat domain-containing protein 54 isoform 2 [Homo sapiens]	YP_003986500.1	269	putative ankyrin repeat protein [Acanthamoeba polyphaga mimivirus]	57	20	0.3333333333333333	0.2553191489361702	L23	ankyrin repeat domain 54
NP_001336782.1	ANKRD54	235	ankyrin repeat domain-containing protein 54 isoform 2 [Homo sapiens]	YP_003986502.1	326	putative ankyrin repeat protein [Acanthamoeba polyphaga mimivirus]	121	38	0.26573426573426573	0.6085106382978723	L25	ankyrin repeat domain 54
NP_001336782.1	ANKRD54	235	ankyrin repeat domain-containing protein 54 isoform 2 [Homo sapiens]	YP_003986502.1	326	putative ankyrin repeat protein [Acanthamoeba polyphaga mimivirus]	108	34	0.2764227642276423	0.5234042553191489	L25	ankyrin repeat domain 54
NP_001336782.1	ANKRD54	235	ankyrin repeat domain-containing protein 54 isoform 2 [Homo sapiens]	YP_003986502.1	326	putative ankyrin repeat protein [Acanthamoeba polyphaga mimivirus]	146	41	0.25308641975308643	0.5957446808510638	L25	ankyrin repeat domain 54
NP_001336782.1	ANKRD54	235	ankyrin repeat domain-containing protein 54 isoform 2 [Homo sapiens]	YP_003986520.1	97	putative ankyrin repeat protein [Acanthamoeba polyphaga mimivirus]	84	23	0.25555555555555554	0.3829787234042553	L38b	ankyrin repeat domain 54
NP_001336782.1	ANKRD54	235	ankyrin repeat domain-containing protein 54 isoform 2 [Homo sapiens]	YP_003986520.1	97	putative ankyrin repeat protein [Acanthamoeba polyphaga mimivirus]	55	18	0.3103448275862069	0.24680851063829787	L38b	ankyrin repeat domain 54
NP_001336782.1	ANKRD54	235	ankyrin repeat domain-containing protein 54 isoform 2 [Homo sapiens]	YP_003986551.1	252	putative ankyrin repeat protein [Acanthamoeba polyphaga mimivirus]	78	24	0.2857142857142857	0.3574468085106383	L62	ankyrin repeat domain 54
NP_001336782.1	ANKRD54	235	ankyrin repeat domain-containing protein 54 isoform 2 [Homo sapiens]	YP_003986552.1	542	putative ankyrin repeat protein [Acanthamoeba polyphaga mimivirus]	82	23	0.26136363636363635	0.37446808510638296	L63	ankyrin repeat domain 54
NP_001336782.1	ANKRD54	235	ankyrin repeat domain-containing protein 54 isoform 2 [Homo sapiens]	YP_003986556.1	193	putative ankyrin repeat protein [Acanthamoeba polyphaga mimivirus]	73	21	0.26582278481012656	0.33617021276595743	L66b	ankyrin repeat domain 54
NP_001336782.1	ANKRD54	235	ankyrin repeat domain-containing protein 54 isoform 2 [Homo sapiens]	YP_003986581.1	879	putative ankyrin repeat protein [Acanthamoeba polyphaga mimivirus]	153	44	0.2732919254658385	0.6510638297872341	L88	ankyrin repeat domain 54
NP_001336782.1	ANKRD54	235	ankyrin repeat domain-containing protein 54 isoform 2 [Homo sapiens]	YP_003986581.1	879	putative ankyrin repeat protein [Acanthamoeba polyphaga mimivirus]	138	40	0.2857142857142857	0.5446808510638298	L88	ankyrin repeat domain 54
NP_001336782.1	ANKRD54	235	ankyrin repeat domain-containing protein 54 isoform 2 [Homo sapiens]	YP_003986581.1	879	putative ankyrin repeat protein [Acanthamoeba polyphaga mimivirus]	127	34	0.2677165354330709	0.4851063829787234	L88	ankyrin repeat domain 54
NP_001336782.1	ANKRD54	235	ankyrin repeat domain-containing protein 54 isoform 2 [Homo sapiens]	YP_003986581.1	879	putative ankyrin repeat protein [Acanthamoeba polyphaga mimivirus]	130	36	0.26666666666666666	0.5319148936170213	L88	ankyrin repeat domain 54
NP_001336782.1	ANKRD54	235	ankyrin repeat domain-containing protein 54 isoform 2 [Homo sapiens]	YP_003986581.1	879	putative ankyrin repeat protein [Acanthamoeba polyphaga mimivirus]	94	28	0.2978723404255319	0.37872340425531914	L88	ankyrin repeat domain 54
NP_001336782.1	ANKRD54	235	ankyrin repeat domain-containing protein 54 isoform 2 [Homo sapiens]	YP_003986584.1	878	putative ankyrin repeat protein [Acanthamoeba polyphaga mimivirus]	134	44	0.3076923076923077	0.5914893617021276	L93/L92	ankyrin repeat domain 54
NP_001336782.1	ANKRD54	235	ankyrin repeat domain-containing protein 54 isoform 2 [Homo sapiens]	YP_003986584.1	878	putative ankyrin repeat protein [Acanthamoeba polyphaga mimivirus]	137	39	0.2746478873239437	0.5872340425531914	L93/L92	ankyrin repeat domain 54
NP_001336782.1	ANKRD54	235	ankyrin repeat domain-containing protein 54 isoform 2 [Homo sapiens]	YP_003986584.1	878	putative ankyrin repeat protein [Acanthamoeba polyphaga mimivirus]	137	44	0.3013698630136986	0.5872340425531914	L93/L92	ankyrin repeat domain 54
NP_001336782.1	ANKRD54	235	ankyrin repeat domain-containing protein 54 isoform 2 [Homo sapiens]	YP_003986584.1	878	putative ankyrin repeat protein [Acanthamoeba polyphaga mimivirus]	138	37	0.25874125874125875	0.5914893617021276	L93/L92	ankyrin repeat domain 54
NP_001336782.1	ANKRD54	235	ankyrin repeat domain-containing protein 54 isoform 2 [Homo sapiens]	YP_003986584.1	878	putative ankyrin repeat protein [Acanthamoeba polyphaga mimivirus]	143	42	0.27631578947368424	0.5957446808510638	L93/L92	ankyrin repeat domain 54
NP_001336782.1	ANKRD54	235	ankyrin repeat domain-containing protein 54 isoform 2 [Homo sapiens]	YP_003986584.1	878	putative ankyrin repeat protein [Acanthamoeba polyphaga mimivirus]	90	29	0.32222222222222224	0.37446808510638296	L93/L92	ankyrin repeat domain 54
NP_001336782.1	ANKRD54	235	ankyrin repeat domain-containing protein 54 isoform 2 [Homo sapiens]	YP_003986589.1	261	putative ankyrin repeat protein [Acanthamoeba polyphaga mimivirus]	99	29	0.2761904761904762	0.43829787234042555	L99	ankyrin repeat domain 54
NP_001336782.1	ANKRD54	235	ankyrin repeat domain-containing protein 54 isoform 2 [Homo sapiens]	YP_003986590.1	602	putative ankyrin repeat protein [Acanthamoeba polyphaga mimivirus]	91	30	0.30927835051546393	0.40425531914893614	L100	ankyrin repeat domain 54
NP_001336782.1	ANKRD54	235	ankyrin repeat domain-containing protein 54 isoform 2 [Homo sapiens]	YP_003986712.1	226	putative ankyrin repeat protein [Acanthamoeba polyphaga mimivirus]	61	17	0.27419354838709675	0.26382978723404255	L216/L215	ankyrin repeat domain 54
NP_001336782.1	ANKRD54	235	ankyrin repeat domain-containing protein 54 isoform 2 [Homo sapiens]	YP_003986725.1	307	putative ankyrin repeat protein [Acanthamoeba polyphaga mimivirus]	118	35	0.25735294117647056	0.5787234042553191	R229	ankyrin repeat domain 54
NP_001336782.1	ANKRD54	235	ankyrin repeat domain-containing protein 54 isoform 2 [Homo sapiens]	YP_003986769.1	728	putative ankyrin repeat protein [Acanthamoeba polyphaga mimivirus]	85	25	0.29411764705882354	0.3446808510638298	L271	ankyrin repeat domain 54
NP_001336782.1	ANKRD54	235	ankyrin repeat domain-containing protein 54 isoform 2 [Homo sapiens]	YP_003986780.1	470	putative ankyrin repeat protein [Acanthamoeba polyphaga mimivirus]	58	16	0.26229508196721313	0.25957446808510637	L279	ankyrin repeat domain 54
NP_001336782.1	ANKRD54	235	ankyrin repeat domain-containing protein 54 isoform 2 [Homo sapiens]	YP_003986791.1	544	putative ankyrin repeat protein [Acanthamoeba polyphaga mimivirus]	129	34	0.2556390977443609	0.5276595744680851	L289	ankyrin repeat domain 54
NP_001336782.1	ANKRD54	235	ankyrin repeat domain-containing protein 54 isoform 2 [Homo sapiens]	YP_003986990.1	53	putative ankyrin repeat protein [Acanthamoeba polyphaga mimivirus]	51	14	0.25925925925925924	0.2297872340425532	L482	ankyrin repeat domain 54
NP_001336782.1	ANKRD54	235	ankyrin repeat domain-containing protein 54 isoform 2 [Homo sapiens]	YP_003986990.1	53	putative ankyrin repeat protein [Acanthamoeba polyphaga mimivirus]	51	16	0.2962962962962963	0.2297872340425532	L482	ankyrin repeat domain 54
NP_001336782.1	ANKRD54	235	ankyrin repeat domain-containing protein 54 isoform 2 [Homo sapiens]	YP_003987093.1	433	putative ankyrin repeat protein [Acanthamoeba polyphaga mimivirus]	54	15	0.25862068965517243	0.24680851063829787	R578	ankyrin repeat domain 54
NP_001336782.1	ANKRD54	235	ankyrin repeat domain-containing protein 54 isoform 2 [Homo sapiens]	YP_003987198.1	472	putative ankyrin repeat protein [Acanthamoeba polyphaga mimivirus]	84	30	0.32967032967032966	0.3872340425531915	L675	ankyrin repeat domain 54
NP_001336782.1	ANKRD54	235	ankyrin repeat domain-containing protein 54 isoform 2 [Homo sapiens]	YP_003987244.1	275	putative ankyrin repeat protein [Acanthamoeba polyphaga mimivirus]	94	27	0.27	0.41702127659574467	L715	ankyrin repeat domain 54
NP_001336782.1	ANKRD54	235	ankyrin repeat domain-containing protein 54 isoform 2 [Homo sapiens]	YP_003987342.1	211	putative ankyrin repeat protein [Acanthamoeba polyphaga mimivirus]	53	14	0.25	0.23829787234042554	R810	ankyrin repeat domain 54
NP_001336782.1	ANKRD54	235	ankyrin repeat domain-containing protein 54 isoform 2 [Homo sapiens]	YP_003987369.1	626	putative ankyrin repeat protein [Acanthamoeba polyphaga mimivirus]	88	25	0.26595744680851063	0.4	R837	ankyrin repeat domain 54
NP_001336782.1	ANKRD54	235	ankyrin repeat domain-containing protein 54 isoform 2 [Homo sapiens]	YP_003987370.1	276	putative ankyrin repeat protein [Acanthamoeba polyphaga mimivirus]	130	37	0.25170068027210885	0.625531914893617	R838	ankyrin repeat domain 54
NP_001336782.1	ANKRD54	235	ankyrin repeat domain-containing protein 54 isoform 2 [Homo sapiens]	YP_003987373.1	601	putative ankyrin repeat protein [Acanthamoeba polyphaga mimivirus]	128	33	0.2558139534883721	0.5234042553191489	R841	ankyrin repeat domain 54
NP_001336782.1	ANKRD54	235	ankyrin repeat domain-containing protein 54 isoform 2 [Homo sapiens]	YP_003987378.1	170	putative ankyrin repeat protein [Acanthamoeba polyphaga mimivirus]	87	24	0.25806451612903225	0.39574468085106385	R846	ankyrin repeat domain 54
NP_001336782.1	ANKRD54	235	ankyrin repeat domain-containing protein 54 isoform 2 [Homo sapiens]	YP_003987394.1	514	putative ankyrin repeat protein [Acanthamoeba polyphaga mimivirus]	90	25	0.2604166666666667	0.4085106382978723	L863	ankyrin repeat domain 54
NP_001336782.1	ANKRD54	235	ankyrin repeat domain-containing protein 54 isoform 2 [Homo sapiens]	YP_003987435.1	361	putative ankyrin repeat protein [Acanthamoeba polyphaga mimivirus]	108	31	0.25203252032520324	0.5234042553191489	R901	ankyrin repeat domain 54
NP_001336782.1	ANKRD54	235	ankyrin repeat domain-containing protein 54 isoform 2 [Homo sapiens]	YP_003987446.1	60	hypothetical protein [Acanthamoeba polyphaga mimivirus]	54	18	0.3157894736842105	0.2425531914893617	R910b	ankyrin repeat domain 54
NP_001336782.1	ANKRD54	235	ankyrin repeat domain-containing protein 54 isoform 2 [Homo sapiens]	YP_003987446.1	60	hypothetical protein [Acanthamoeba polyphaga mimivirus]	43	12	0.2608695652173913	0.19574468085106383	R910b	ankyrin repeat domain 54
NP_001336884.1	COL24A1	1014	collagen alpha-1(XXIV) chain isoform 2 [Homo sapiens]	YP_003986560.1	945	collagen-like protein 1 [Acanthamoeba polyphaga mimivirus]	565	210	0.3652173913043478	0.5433925049309665	L71	collagen type XXIV alpha 1 chain
NP_001336884.1	COL24A1	1014	collagen alpha-1(XXIV) chain isoform 2 [Homo sapiens]	YP_003986560.1	945	collagen-like protein 1 [Acanthamoeba polyphaga mimivirus]	371	118	0.31805929919137466	0.3431952662721893	L71	collagen type XXIV alpha 1 chain
NP_001336884.1	COL24A1	1014	collagen alpha-1(XXIV) chain isoform 2 [Homo sapiens]	YP_003986560.1	945	collagen-like protein 1 [Acanthamoeba polyphaga mimivirus]	370	128	0.34316353887399464	0.33530571992110453	L71	collagen type XXIV alpha 1 chain
NP_001336884.1	COL24A1	1014	collagen alpha-1(XXIV) chain isoform 2 [Homo sapiens]	YP_003986560.1	945	collagen-like protein 1 [Acanthamoeba polyphaga mimivirus]	372	125	0.33602150537634407	0.3431952662721893	L71	collagen type XXIV alpha 1 chain
NP_001336884.1	COL24A1	1014	collagen alpha-1(XXIV) chain isoform 2 [Homo sapiens]	YP_003986560.1	945	collagen-like protein 1 [Acanthamoeba polyphaga mimivirus]	208	81	0.3894230769230769	0.20512820512820512	L71	collagen type XXIV alpha 1 chain
NP_001336884.1	COL24A1	1014	collagen alpha-1(XXIV) chain isoform 2 [Homo sapiens]	YP_003986560.1	945	collagen-like protein 1 [Acanthamoeba polyphaga mimivirus]	305	84	0.2754098360655738	0.2357001972386588	L71	collagen type XXIV alpha 1 chain
NP_001336884.1	COL24A1	1014	collagen alpha-1(XXIV) chain isoform 2 [Homo sapiens]	YP_003986692.1	1595	collagen-like protein 2 [Acanthamoeba polyphaga mimivirus]	817	299	0.36552567237163813	0.7682445759368837	R196	collagen type XXIV alpha 1 chain
NP_001336884.1	COL24A1	1014	collagen alpha-1(XXIV) chain isoform 2 [Homo sapiens]	YP_003986692.1	1595	collagen-like protein 2 [Acanthamoeba polyphaga mimivirus]	830	294	0.35336538461538464	0.7672583826429981	R196	collagen type XXIV alpha 1 chain
NP_001336884.1	COL24A1	1014	collagen alpha-1(XXIV) chain isoform 2 [Homo sapiens]	YP_003986692.1	1595	collagen-like protein 2 [Acanthamoeba polyphaga mimivirus]	825	293	0.35216346153846156	0.7682445759368837	R196	collagen type XXIV alpha 1 chain
NP_001336884.1	COL24A1	1014	collagen alpha-1(XXIV) chain isoform 2 [Homo sapiens]	YP_003986692.1	1595	collagen-like protein 2 [Acanthamoeba polyphaga mimivirus]	835	296	0.35449101796407184	0.7564102564102564	R196	collagen type XXIV alpha 1 chain
NP_001336884.1	COL24A1	1014	collagen alpha-1(XXIV) chain isoform 2 [Homo sapiens]	YP_003986692.1	1595	collagen-like protein 2 [Acanthamoeba polyphaga mimivirus]	850	287	0.3372502937720329	0.7485207100591716	R196	collagen type XXIV alpha 1 chain
NP_001336884.1	COL24A1	1014	collagen alpha-1(XXIV) chain isoform 2 [Homo sapiens]	YP_003986692.1	1595	collagen-like protein 2 [Acanthamoeba polyphaga mimivirus]	841	272	0.317016317016317	0.7189349112426036	R196	collagen type XXIV alpha 1 chain
NP_001336884.1	COL24A1	1014	collagen alpha-1(XXIV) chain isoform 2 [Homo sapiens]	YP_003986692.1	1595	collagen-like protein 2 [Acanthamoeba polyphaga mimivirus]	854	296	0.34619883040935673	0.7593688362919132	R196	collagen type XXIV alpha 1 chain
NP_001336884.1	COL24A1	1014	collagen alpha-1(XXIV) chain isoform 2 [Homo sapiens]	YP_003986734.1	441	putative collagenous domain-containing protein [Acanthamoeba polyphaga mimivirus]	39	18	0.46153846153846156	0.038461538461538464	R238	collagen type XXIV alpha 1 chain
NP_001336884.1	COL24A1	1014	collagen alpha-1(XXIV) chain isoform 2 [Homo sapiens]	YP_003986734.1	441	putative collagenous domain-containing protein [Acanthamoeba polyphaga mimivirus]	39	14	0.358974358974359	0.038461538461538464	R238	collagen type XXIV alpha 1 chain
NP_001336884.1	COL24A1	1014	collagen alpha-1(XXIV) chain isoform 2 [Homo sapiens]	YP_003986734.1	441	putative collagenous domain-containing protein [Acanthamoeba polyphaga mimivirus]	39	14	0.358974358974359	0.038461538461538464	R238	collagen type XXIV alpha 1 chain
NP_001336884.1	COL24A1	1014	collagen alpha-1(XXIV) chain isoform 2 [Homo sapiens]	YP_003986734.1	441	putative collagenous domain-containing protein [Acanthamoeba polyphaga mimivirus]	39	14	0.358974358974359	0.038461538461538464	R238	collagen type XXIV alpha 1 chain
NP_001336884.1	COL24A1	1014	collagen alpha-1(XXIV) chain isoform 2 [Homo sapiens]	YP_003986734.1	441	putative collagenous domain-containing protein [Acanthamoeba polyphaga mimivirus]	39	14	0.358974358974359	0.038461538461538464	R238	collagen type XXIV alpha 1 chain
NP_001336884.1	COL24A1	1014	collagen alpha-1(XXIV) chain isoform 2 [Homo sapiens]	YP_003986734.1	441	putative collagenous domain-containing protein [Acanthamoeba polyphaga mimivirus]	39	13	0.3333333333333333	0.038461538461538464	R238	collagen type XXIV alpha 1 chain
NP_001336884.1	COL24A1	1014	collagen alpha-1(XXIV) chain isoform 2 [Homo sapiens]	YP_003986734.1	441	putative collagenous domain-containing protein [Acanthamoeba polyphaga mimivirus]	39	15	0.38461538461538464	0.038461538461538464	R238	collagen type XXIV alpha 1 chain
NP_001336884.1	COL24A1	1014	collagen alpha-1(XXIV) chain isoform 2 [Homo sapiens]	YP_003986734.1	441	putative collagenous domain-containing protein [Acanthamoeba polyphaga mimivirus]	39	18	0.46153846153846156	0.038461538461538464	R238	collagen type XXIV alpha 1 chain
NP_001336884.1	COL24A1	1014	collagen alpha-1(XXIV) chain isoform 2 [Homo sapiens]	YP_003986734.1	441	putative collagenous domain-containing protein [Acanthamoeba polyphaga mimivirus]	39	16	0.41025641025641024	0.038461538461538464	R238	collagen type XXIV alpha 1 chain
NP_001336884.1	COL24A1	1014	collagen alpha-1(XXIV) chain isoform 2 [Homo sapiens]	YP_003986734.1	441	putative collagenous domain-containing protein [Acanthamoeba polyphaga mimivirus]	39	16	0.41025641025641024	0.038461538461538464	R238	collagen type XXIV alpha 1 chain
NP_001336884.1	COL24A1	1014	collagen alpha-1(XXIV) chain isoform 2 [Homo sapiens]	YP_003986734.1	441	putative collagenous domain-containing protein [Acanthamoeba polyphaga mimivirus]	39	18	0.46153846153846156	0.038461538461538464	R238	collagen type XXIV alpha 1 chain
NP_001336884.1	COL24A1	1014	collagen alpha-1(XXIV) chain isoform 2 [Homo sapiens]	YP_003986734.1	441	putative collagenous domain-containing protein [Acanthamoeba polyphaga mimivirus]	39	16	0.41025641025641024	0.038461538461538464	R238	collagen type XXIV alpha 1 chain
NP_001336884.1	COL24A1	1014	collagen alpha-1(XXIV) chain isoform 2 [Homo sapiens]	YP_003986734.1	441	putative collagenous domain-containing protein [Acanthamoeba polyphaga mimivirus]	39	15	0.38461538461538464	0.038461538461538464	R238	collagen type XXIV alpha 1 chain
NP_001336884.1	COL24A1	1014	collagen alpha-1(XXIV) chain isoform 2 [Homo sapiens]	YP_003986734.1	441	putative collagenous domain-containing protein [Acanthamoeba polyphaga mimivirus]	39	15	0.38461538461538464	0.038461538461538464	R238	collagen type XXIV alpha 1 chain
NP_001336884.1	COL24A1	1014	collagen alpha-1(XXIV) chain isoform 2 [Homo sapiens]	YP_003986734.1	441	putative collagenous domain-containing protein [Acanthamoeba polyphaga mimivirus]	39	15	0.38461538461538464	0.038461538461538464	R238	collagen type XXIV alpha 1 chain
NP_001336884.1	COL24A1	1014	collagen alpha-1(XXIV) chain isoform 2 [Homo sapiens]	YP_003986734.1	441	putative collagenous domain-containing protein [Acanthamoeba polyphaga mimivirus]	39	17	0.4358974358974359	0.038461538461538464	R238	collagen type XXIV alpha 1 chain
NP_001336884.1	COL24A1	1014	collagen alpha-1(XXIV) chain isoform 2 [Homo sapiens]	YP_003986734.1	441	putative collagenous domain-containing protein [Acanthamoeba polyphaga mimivirus]	39	14	0.358974358974359	0.038461538461538464	R238	collagen type XXIV alpha 1 chain
NP_001336884.1	COL24A1	1014	collagen alpha-1(XXIV) chain isoform 2 [Homo sapiens]	YP_003986734.1	441	putative collagenous domain-containing protein [Acanthamoeba polyphaga mimivirus]	39	16	0.41025641025641024	0.038461538461538464	R238	collagen type XXIV alpha 1 chain
NP_001336884.1	COL24A1	1014	collagen alpha-1(XXIV) chain isoform 2 [Homo sapiens]	YP_003986734.1	441	putative collagenous domain-containing protein [Acanthamoeba polyphaga mimivirus]	39	16	0.41025641025641024	0.038461538461538464	R238	collagen type XXIV alpha 1 chain
NP_001336884.1	COL24A1	1014	collagen alpha-1(XXIV) chain isoform 2 [Homo sapiens]	YP_003986734.1	441	putative collagenous domain-containing protein [Acanthamoeba polyphaga mimivirus]	39	13	0.3333333333333333	0.038461538461538464	R238	collagen type XXIV alpha 1 chain
NP_001336884.1	COL24A1	1014	collagen alpha-1(XXIV) chain isoform 2 [Homo sapiens]	YP_003986734.1	441	putative collagenous domain-containing protein [Acanthamoeba polyphaga mimivirus]	39	15	0.38461538461538464	0.038461538461538464	R238	collagen type XXIV alpha 1 chain
NP_001336884.1	COL24A1	1014	collagen alpha-1(XXIV) chain isoform 2 [Homo sapiens]	YP_003986734.1	441	putative collagenous domain-containing protein [Acanthamoeba polyphaga mimivirus]	39	14	0.358974358974359	0.038461538461538464	R238	collagen type XXIV alpha 1 chain
NP_001336884.1	COL24A1	1014	collagen alpha-1(XXIV) chain isoform 2 [Homo sapiens]	YP_003986734.1	441	putative collagenous domain-containing protein [Acanthamoeba polyphaga mimivirus]	39	17	0.4358974358974359	0.038461538461538464	R238	collagen type XXIV alpha 1 chain
NP_001336884.1	COL24A1	1014	collagen alpha-1(XXIV) chain isoform 2 [Homo sapiens]	YP_003986734.1	441	putative collagenous domain-containing protein [Acanthamoeba polyphaga mimivirus]	39	15	0.38461538461538464	0.038461538461538464	R238	collagen type XXIV alpha 1 chain
NP_001336884.1	COL24A1	1014	collagen alpha-1(XXIV) chain isoform 2 [Homo sapiens]	YP_003986734.1	441	putative collagenous domain-containing protein [Acanthamoeba polyphaga mimivirus]	39	15	0.38461538461538464	0.038461538461538464	R238	collagen type XXIV alpha 1 chain
NP_001336884.1	COL24A1	1014	collagen alpha-1(XXIV) chain isoform 2 [Homo sapiens]	YP_003986734.1	441	putative collagenous domain-containing protein [Acanthamoeba polyphaga mimivirus]	39	15	0.38461538461538464	0.038461538461538464	R238	collagen type XXIV alpha 1 chain
NP_001336884.1	COL24A1	1014	collagen alpha-1(XXIV) chain isoform 2 [Homo sapiens]	YP_003986734.1	441	putative collagenous domain-containing protein [Acanthamoeba polyphaga mimivirus]	39	17	0.4358974358974359	0.038461538461538464	R238	collagen type XXIV alpha 1 chain
NP_001336884.1	COL24A1	1014	collagen alpha-1(XXIV) chain isoform 2 [Homo sapiens]	YP_003986734.1	441	putative collagenous domain-containing protein [Acanthamoeba polyphaga mimivirus]	39	15	0.38461538461538464	0.038461538461538464	R238	collagen type XXIV alpha 1 chain
NP_001336884.1	COL24A1	1014	collagen alpha-1(XXIV) chain isoform 2 [Homo sapiens]	YP_003986734.1	441	putative collagenous domain-containing protein [Acanthamoeba polyphaga mimivirus]	39	18	0.46153846153846156	0.038461538461538464	R238	collagen type XXIV alpha 1 chain
NP_001336884.1	COL24A1	1014	collagen alpha-1(XXIV) chain isoform 2 [Homo sapiens]	YP_003986734.1	441	putative collagenous domain-containing protein [Acanthamoeba polyphaga mimivirus]	39	17	0.4358974358974359	0.038461538461538464	R238	collagen type XXIV alpha 1 chain
NP_001336884.1	COL24A1	1014	collagen alpha-1(XXIV) chain isoform 2 [Homo sapiens]	YP_003986734.1	441	putative collagenous domain-containing protein [Acanthamoeba polyphaga mimivirus]	39	14	0.358974358974359	0.038461538461538464	R238	collagen type XXIV alpha 1 chain
NP_001336884.1	COL24A1	1014	collagen alpha-1(XXIV) chain isoform 2 [Homo sapiens]	YP_003986734.1	441	putative collagenous domain-containing protein [Acanthamoeba polyphaga mimivirus]	39	14	0.358974358974359	0.038461538461538464	R238	collagen type XXIV alpha 1 chain
NP_001336884.1	COL24A1	1014	collagen alpha-1(XXIV) chain isoform 2 [Homo sapiens]	YP_003986734.1	441	putative collagenous domain-containing protein [Acanthamoeba polyphaga mimivirus]	39	16	0.41025641025641024	0.038461538461538464	R238	collagen type XXIV alpha 1 chain
NP_001336884.1	COL24A1	1014	collagen alpha-1(XXIV) chain isoform 2 [Homo sapiens]	YP_003986734.1	441	putative collagenous domain-containing protein [Acanthamoeba polyphaga mimivirus]	39	18	0.46153846153846156	0.038461538461538464	R238	collagen type XXIV alpha 1 chain
NP_001336884.1	COL24A1	1014	collagen alpha-1(XXIV) chain isoform 2 [Homo sapiens]	YP_003986734.1	441	putative collagenous domain-containing protein [Acanthamoeba polyphaga mimivirus]	39	13	0.3333333333333333	0.038461538461538464	R238	collagen type XXIV alpha 1 chain
NP_001336884.1	COL24A1	1014	collagen alpha-1(XXIV) chain isoform 2 [Homo sapiens]	YP_003986734.1	441	putative collagenous domain-containing protein [Acanthamoeba polyphaga mimivirus]	39	16	0.41025641025641024	0.038461538461538464	R238	collagen type XXIV alpha 1 chain
NP_001336884.1	COL24A1	1014	collagen alpha-1(XXIV) chain isoform 2 [Homo sapiens]	YP_003986734.1	441	putative collagenous domain-containing protein [Acanthamoeba polyphaga mimivirus]	39	14	0.358974358974359	0.038461538461538464	R238	collagen type XXIV alpha 1 chain
NP_001336884.1	COL24A1	1014	collagen alpha-1(XXIV) chain isoform 2 [Homo sapiens]	YP_003986734.1	441	putative collagenous domain-containing protein [Acanthamoeba polyphaga mimivirus]	39	15	0.38461538461538464	0.038461538461538464	R238	collagen type XXIV alpha 1 chain
NP_001336884.1	COL24A1	1014	collagen alpha-1(XXIV) chain isoform 2 [Homo sapiens]	YP_003986734.1	441	putative collagenous domain-containing protein [Acanthamoeba polyphaga mimivirus]	39	14	0.358974358974359	0.038461538461538464	R238	collagen type XXIV alpha 1 chain
NP_001336884.1	COL24A1	1014	collagen alpha-1(XXIV) chain isoform 2 [Homo sapiens]	YP_003986734.1	441	putative collagenous domain-containing protein [Acanthamoeba polyphaga mimivirus]	37	15	0.40540540540540543	0.03648915187376726	R238	collagen type XXIV alpha 1 chain
NP_001336884.1	COL24A1	1014	collagen alpha-1(XXIV) chain isoform 2 [Homo sapiens]	YP_003986734.1	441	putative collagenous domain-containing protein [Acanthamoeba polyphaga mimivirus]	39	15	0.38461538461538464	0.038461538461538464	R238	collagen type XXIV alpha 1 chain
NP_001336884.1	COL24A1	1014	collagen alpha-1(XXIV) chain isoform 2 [Homo sapiens]	YP_003986734.1	441	putative collagenous domain-containing protein [Acanthamoeba polyphaga mimivirus]	41	18	0.43902439024390244	0.04043392504930966	R238	collagen type XXIV alpha 1 chain
NP_001336884.1	COL24A1	1014	collagen alpha-1(XXIV) chain isoform 2 [Homo sapiens]	YP_003986734.1	441	putative collagenous domain-containing protein [Acanthamoeba polyphaga mimivirus]	39	15	0.38461538461538464	0.038461538461538464	R238	collagen type XXIV alpha 1 chain
NP_001336884.1	COL24A1	1014	collagen alpha-1(XXIV) chain isoform 2 [Homo sapiens]	YP_003986734.1	441	putative collagenous domain-containing protein [Acanthamoeba polyphaga mimivirus]	39	15	0.38461538461538464	0.038461538461538464	R238	collagen type XXIV alpha 1 chain
NP_001336884.1	COL24A1	1014	collagen alpha-1(XXIV) chain isoform 2 [Homo sapiens]	YP_003986734.1	441	putative collagenous domain-containing protein [Acanthamoeba polyphaga mimivirus]	39	14	0.358974358974359	0.038461538461538464	R238	collagen type XXIV alpha 1 chain
NP_001336884.1	COL24A1	1014	collagen alpha-1(XXIV) chain isoform 2 [Homo sapiens]	YP_003986734.1	441	putative collagenous domain-containing protein [Acanthamoeba polyphaga mimivirus]	39	16	0.41025641025641024	0.038461538461538464	R238	collagen type XXIV alpha 1 chain
NP_001336884.1	COL24A1	1014	collagen alpha-1(XXIV) chain isoform 2 [Homo sapiens]	YP_003986734.1	441	putative collagenous domain-containing protein [Acanthamoeba polyphaga mimivirus]	39	15	0.38461538461538464	0.038461538461538464	R238	collagen type XXIV alpha 1 chain
NP_001336884.1	COL24A1	1014	collagen alpha-1(XXIV) chain isoform 2 [Homo sapiens]	YP_003986734.1	441	putative collagenous domain-containing protein [Acanthamoeba polyphaga mimivirus]	39	14	0.358974358974359	0.038461538461538464	R238	collagen type XXIV alpha 1 chain
NP_001336884.1	COL24A1	1014	collagen alpha-1(XXIV) chain isoform 2 [Homo sapiens]	YP_003986734.1	441	putative collagenous domain-containing protein [Acanthamoeba polyphaga mimivirus]	39	14	0.358974358974359	0.038461538461538464	R238	collagen type XXIV alpha 1 chain
NP_001336884.1	COL24A1	1014	collagen alpha-1(XXIV) chain isoform 2 [Homo sapiens]	YP_003986734.1	441	putative collagenous domain-containing protein [Acanthamoeba polyphaga mimivirus]	39	17	0.4358974358974359	0.038461538461538464	R238	collagen type XXIV alpha 1 chain
NP_001336884.1	COL24A1	1014	collagen alpha-1(XXIV) chain isoform 2 [Homo sapiens]	YP_003986734.1	441	putative collagenous domain-containing protein [Acanthamoeba polyphaga mimivirus]	39	16	0.41025641025641024	0.038461538461538464	R238	collagen type XXIV alpha 1 chain
NP_001336884.1	COL24A1	1014	collagen alpha-1(XXIV) chain isoform 2 [Homo sapiens]	YP_003986734.1	441	putative collagenous domain-containing protein [Acanthamoeba polyphaga mimivirus]	39	15	0.38461538461538464	0.038461538461538464	R238	collagen type XXIV alpha 1 chain
NP_001336884.1	COL24A1	1014	collagen alpha-1(XXIV) chain isoform 2 [Homo sapiens]	YP_003986734.1	441	putative collagenous domain-containing protein [Acanthamoeba polyphaga mimivirus]	39	15	0.38461538461538464	0.038461538461538464	R238	collagen type XXIV alpha 1 chain
NP_001336884.1	COL24A1	1014	collagen alpha-1(XXIV) chain isoform 2 [Homo sapiens]	YP_003986734.1	441	putative collagenous domain-containing protein [Acanthamoeba polyphaga mimivirus]	39	17	0.4358974358974359	0.038461538461538464	R238	collagen type XXIV alpha 1 chain
NP_001336884.1	COL24A1	1014	collagen alpha-1(XXIV) chain isoform 2 [Homo sapiens]	YP_003986734.1	441	putative collagenous domain-containing protein [Acanthamoeba polyphaga mimivirus]	39	15	0.38461538461538464	0.038461538461538464	R238	collagen type XXIV alpha 1 chain
NP_001336884.1	COL24A1	1014	collagen alpha-1(XXIV) chain isoform 2 [Homo sapiens]	YP_003986734.1	441	putative collagenous domain-containing protein [Acanthamoeba polyphaga mimivirus]	39	18	0.46153846153846156	0.038461538461538464	R238	collagen type XXIV alpha 1 chain
NP_001336884.1	COL24A1	1014	collagen alpha-1(XXIV) chain isoform 2 [Homo sapiens]	YP_003986734.1	441	putative collagenous domain-containing protein [Acanthamoeba polyphaga mimivirus]	39	16	0.41025641025641024	0.038461538461538464	R238	collagen type XXIV alpha 1 chain
NP_001336884.1	COL24A1	1014	collagen alpha-1(XXIV) chain isoform 2 [Homo sapiens]	YP_003986734.1	441	putative collagenous domain-containing protein [Acanthamoeba polyphaga mimivirus]	39	16	0.41025641025641024	0.038461538461538464	R238	collagen type XXIV alpha 1 chain
NP_001336884.1	COL24A1	1014	collagen alpha-1(XXIV) chain isoform 2 [Homo sapiens]	YP_003986734.1	441	putative collagenous domain-containing protein [Acanthamoeba polyphaga mimivirus]	39	17	0.4358974358974359	0.038461538461538464	R238	collagen type XXIV alpha 1 chain
NP_001336884.1	COL24A1	1014	collagen alpha-1(XXIV) chain isoform 2 [Homo sapiens]	YP_003986734.1	441	putative collagenous domain-containing protein [Acanthamoeba polyphaga mimivirus]	39	15	0.38461538461538464	0.038461538461538464	R238	collagen type XXIV alpha 1 chain
NP_001336884.1	COL24A1	1014	collagen alpha-1(XXIV) chain isoform 2 [Homo sapiens]	YP_003986734.1	441	putative collagenous domain-containing protein [Acanthamoeba polyphaga mimivirus]	39	14	0.358974358974359	0.038461538461538464	R238	collagen type XXIV alpha 1 chain
NP_001336884.1	COL24A1	1014	collagen alpha-1(XXIV) chain isoform 2 [Homo sapiens]	YP_003986734.1	441	putative collagenous domain-containing protein [Acanthamoeba polyphaga mimivirus]	39	16	0.41025641025641024	0.038461538461538464	R238	collagen type XXIV alpha 1 chain
NP_001336884.1	COL24A1	1014	collagen alpha-1(XXIV) chain isoform 2 [Homo sapiens]	YP_003986734.1	441	putative collagenous domain-containing protein [Acanthamoeba polyphaga mimivirus]	39	15	0.38461538461538464	0.038461538461538464	R238	collagen type XXIV alpha 1 chain
NP_001336884.1	COL24A1	1014	collagen alpha-1(XXIV) chain isoform 2 [Homo sapiens]	YP_003986735.1	939	collagen-like protein 3 [Acanthamoeba polyphaga mimivirus]	570	199	0.3431034482758621	0.5532544378698225	R239	collagen type XXIV alpha 1 chain
NP_001336884.1	COL24A1	1014	collagen alpha-1(XXIV) chain isoform 2 [Homo sapiens]	YP_003986735.1	939	collagen-like protein 3 [Acanthamoeba polyphaga mimivirus]	617	217	0.3511326860841424	0.5877712031558185	R239	collagen type XXIV alpha 1 chain
NP_001336884.1	COL24A1	1014	collagen alpha-1(XXIV) chain isoform 2 [Homo sapiens]	YP_003986735.1	939	collagen-like protein 3 [Acanthamoeba polyphaga mimivirus]	566	190	0.3350970017636684	0.5108481262327417	R239	collagen type XXIV alpha 1 chain
NP_001336884.1	COL24A1	1014	collagen alpha-1(XXIV) chain isoform 2 [Homo sapiens]	YP_003986735.1	939	collagen-like protein 3 [Acanthamoeba polyphaga mimivirus]	616	218	0.3465818759936407	0.5838264299802761	R239	collagen type XXIV alpha 1 chain
NP_001336884.1	COL24A1	1014	collagen alpha-1(XXIV) chain isoform 2 [Homo sapiens]	YP_003986735.1	939	collagen-like protein 3 [Acanthamoeba polyphaga mimivirus]	476	160	0.33542976939203356	0.4319526627218935	R239	collagen type XXIV alpha 1 chain
NP_001336884.1	COL24A1	1014	collagen alpha-1(XXIV) chain isoform 2 [Homo sapiens]	YP_003986735.1	939	collagen-like protein 3 [Acanthamoeba polyphaga mimivirus]	571	176	0.30823117338003503	0.480276134122288	R239	collagen type XXIV alpha 1 chain
NP_001336884.1	COL24A1	1014	collagen alpha-1(XXIV) chain isoform 2 [Homo sapiens]	YP_003986735.1	939	collagen-like protein 3 [Acanthamoeba polyphaga mimivirus]	426	147	0.34507042253521125	0.40138067061143984	R239	collagen type XXIV alpha 1 chain
NP_001336884.1	COL24A1	1014	collagen alpha-1(XXIV) chain isoform 2 [Homo sapiens]	YP_003986736.1	817	collagen-like protein 4 [Acanthamoeba polyphaga mimivirus]	498	185	0.36852589641434264	0.4930966469428008	R240	collagen type XXIV alpha 1 chain
NP_001336884.1	COL24A1	1014	collagen alpha-1(XXIV) chain isoform 2 [Homo sapiens]	YP_003986736.1	817	collagen-like protein 4 [Acanthamoeba polyphaga mimivirus]	498	184	0.3629191321499014	0.4960552268244576	R240	collagen type XXIV alpha 1 chain
NP_001336884.1	COL24A1	1014	collagen alpha-1(XXIV) chain isoform 2 [Homo sapiens]	YP_003986736.1	817	collagen-like protein 4 [Acanthamoeba polyphaga mimivirus]	498	197	0.394	0.48717948717948717	R240	collagen type XXIV alpha 1 chain
NP_001336884.1	COL24A1	1014	collagen alpha-1(XXIV) chain isoform 2 [Homo sapiens]	YP_003986736.1	817	collagen-like protein 4 [Acanthamoeba polyphaga mimivirus]	499	189	0.3727810650887574	0.4970414201183432	R240	collagen type XXIV alpha 1 chain
NP_001336884.1	COL24A1	1014	collagen alpha-1(XXIV) chain isoform 2 [Homo sapiens]	YP_003986736.1	817	collagen-like protein 4 [Acanthamoeba polyphaga mimivirus]	456	170	0.3655913978494624	0.45759368836291914	R240	collagen type XXIV alpha 1 chain
NP_001336884.1	COL24A1	1014	collagen alpha-1(XXIV) chain isoform 2 [Homo sapiens]	YP_003986736.1	817	collagen-like protein 4 [Acanthamoeba polyphaga mimivirus]	453	165	0.3618421052631579	0.4240631163708087	R240	collagen type XXIV alpha 1 chain
NP_001336884.1	COL24A1	1014	collagen alpha-1(XXIV) chain isoform 2 [Homo sapiens]	YP_003986736.1	817	collagen-like protein 4 [Acanthamoeba polyphaga mimivirus]	373	134	0.35733333333333334	0.35502958579881655	R240	collagen type XXIV alpha 1 chain
NP_001336884.1	COL24A1	1014	collagen alpha-1(XXIV) chain isoform 2 [Homo sapiens]	YP_003986736.1	817	collagen-like protein 4 [Acanthamoeba polyphaga mimivirus]	222	79	0.3542600896860987	0.21992110453648916	R240	collagen type XXIV alpha 1 chain
NP_001336884.1	COL24A1	1014	collagen alpha-1(XXIV) chain isoform 2 [Homo sapiens]	YP_003986736.1	817	collagen-like protein 4 [Acanthamoeba polyphaga mimivirus]	90	34	0.37777777777777777	0.08875739644970414	R240	collagen type XXIV alpha 1 chain
NP_001336884.1	COL24A1	1014	collagen alpha-1(XXIV) chain isoform 2 [Homo sapiens]	YP_003986737.1	812	collagen-like protein 5 [Acanthamoeba polyphaga mimivirus]	503	196	0.3865877712031558	0.4980276134122288	R241	collagen type XXIV alpha 1 chain
NP_001336884.1	COL24A1	1014	collagen alpha-1(XXIV) chain isoform 2 [Homo sapiens]	YP_003986737.1	812	collagen-like protein 5 [Acanthamoeba polyphaga mimivirus]	499	192	0.3794466403162055	0.48520710059171596	R241	collagen type XXIV alpha 1 chain
NP_001336884.1	COL24A1	1014	collagen alpha-1(XXIV) chain isoform 2 [Homo sapiens]	YP_003986737.1	812	collagen-like protein 5 [Acanthamoeba polyphaga mimivirus]	504	194	0.3796477495107632	0.4960552268244576	R241	collagen type XXIV alpha 1 chain
NP_001336884.1	COL24A1	1014	collagen alpha-1(XXIV) chain isoform 2 [Homo sapiens]	YP_003986737.1	812	collagen-like protein 5 [Acanthamoeba polyphaga mimivirus]	499	200	0.3968253968253968	0.4970414201183432	R241	collagen type XXIV alpha 1 chain
NP_001336884.1	COL24A1	1014	collagen alpha-1(XXIV) chain isoform 2 [Homo sapiens]	YP_003986737.1	812	collagen-like protein 5 [Acanthamoeba polyphaga mimivirus]	499	204	0.4031620553359684	0.4970414201183432	R241	collagen type XXIV alpha 1 chain
NP_001336884.1	COL24A1	1014	collagen alpha-1(XXIV) chain isoform 2 [Homo sapiens]	YP_003986737.1	812	collagen-like protein 5 [Acanthamoeba polyphaga mimivirus]	502	201	0.40039840637450197	0.4930966469428008	R241	collagen type XXIV alpha 1 chain
NP_001336884.1	COL24A1	1014	collagen alpha-1(XXIV) chain isoform 2 [Homo sapiens]	YP_003986737.1	812	collagen-like protein 5 [Acanthamoeba polyphaga mimivirus]	503	192	0.38095238095238093	0.4921104536489152	R241	collagen type XXIV alpha 1 chain
NP_001336884.1	COL24A1	1014	collagen alpha-1(XXIV) chain isoform 2 [Homo sapiens]	YP_003986737.1	812	collagen-like protein 5 [Acanthamoeba polyphaga mimivirus]	499	196	0.3865877712031558	0.5	R241	collagen type XXIV alpha 1 chain
NP_001336884.1	COL24A1	1014	collagen alpha-1(XXIV) chain isoform 2 [Homo sapiens]	YP_003986737.1	812	collagen-like protein 5 [Acanthamoeba polyphaga mimivirus]	503	189	0.3727810650887574	0.4980276134122288	R241	collagen type XXIV alpha 1 chain
NP_001336884.1	COL24A1	1014	collagen alpha-1(XXIV) chain isoform 2 [Homo sapiens]	YP_003986737.1	812	collagen-like protein 5 [Acanthamoeba polyphaga mimivirus]	269	111	0.39501779359430605	0.27712031558185407	R241	collagen type XXIV alpha 1 chain
NP_001336884.1	COL24A1	1014	collagen alpha-1(XXIV) chain isoform 2 [Homo sapiens]	YP_003987190.1	1387	collagen-like protein 6 [Acanthamoeba polyphaga mimivirus]	642	218	0.3390357698289269	0.5956607495069034	L668	collagen type XXIV alpha 1 chain
NP_001336884.1	COL24A1	1014	collagen alpha-1(XXIV) chain isoform 2 [Homo sapiens]	YP_003987190.1	1387	collagen-like protein 6 [Acanthamoeba polyphaga mimivirus]	643	214	0.327718223583461	0.5877712031558185	L668	collagen type XXIV alpha 1 chain
NP_001336884.1	COL24A1	1014	collagen alpha-1(XXIV) chain isoform 2 [Homo sapiens]	YP_003987190.1	1387	collagen-like protein 6 [Acanthamoeba polyphaga mimivirus]	641	226	0.34715821812596004	0.5798816568047337	L668	collagen type XXIV alpha 1 chain
NP_001336884.1	COL24A1	1014	collagen alpha-1(XXIV) chain isoform 2 [Homo sapiens]	YP_003987190.1	1387	collagen-like protein 6 [Acanthamoeba polyphaga mimivirus]	641	217	0.3364341085271318	0.5650887573964497	L668	collagen type XXIV alpha 1 chain
NP_001336884.1	COL24A1	1014	collagen alpha-1(XXIV) chain isoform 2 [Homo sapiens]	YP_003987190.1	1387	collagen-like protein 6 [Acanthamoeba polyphaga mimivirus]	259	99	0.37786259541984735	0.2583826429980276	L668	collagen type XXIV alpha 1 chain
NP_001336884.1	COL24A1	1014	collagen alpha-1(XXIV) chain isoform 2 [Homo sapiens]	YP_003987191.1	1937	collagen-like protein 7 [Acanthamoeba polyphaga mimivirus]	767	250	0.3259452411994785	0.6449704142011834	L669	collagen type XXIV alpha 1 chain
NP_001336884.1	COL24A1	1014	collagen alpha-1(XXIV) chain isoform 2 [Homo sapiens]	YP_003987191.1	1937	collagen-like protein 7 [Acanthamoeba polyphaga mimivirus]	425	160	0.36036036036036034	0.4260355029585799	L669	collagen type XXIV alpha 1 chain
NP_001336884.1	COL24A1	1014	collagen alpha-1(XXIV) chain isoform 2 [Homo sapiens]	YP_003987191.1	1937	collagen-like protein 7 [Acanthamoeba polyphaga mimivirus]	384	146	0.3802083333333333	0.363905325443787	L669	collagen type XXIV alpha 1 chain
NP_001336884.1	COL24A1	1014	collagen alpha-1(XXIV) chain isoform 2 [Homo sapiens]	YP_003987191.1	1937	collagen-like protein 7 [Acanthamoeba polyphaga mimivirus]	425	160	0.37383177570093457	0.40138067061143984	L669	collagen type XXIV alpha 1 chain
NP_001336884.1	COL24A1	1014	collagen alpha-1(XXIV) chain isoform 2 [Homo sapiens]	YP_003987191.1	1937	collagen-like protein 7 [Acanthamoeba polyphaga mimivirus]	426	148	0.33712984054669703	0.42998027613412226	L669	collagen type XXIV alpha 1 chain
NP_001336884.1	COL24A1	1014	collagen alpha-1(XXIV) chain isoform 2 [Homo sapiens]	YP_003987191.1	1937	collagen-like protein 7 [Acanthamoeba polyphaga mimivirus]	425	148	0.34022988505747126	0.39349112426035504	L669	collagen type XXIV alpha 1 chain
NP_001336884.1	COL24A1	1014	collagen alpha-1(XXIV) chain isoform 2 [Homo sapiens]	YP_003987191.1	1937	collagen-like protein 7 [Acanthamoeba polyphaga mimivirus]	380	137	0.3577023498694517	0.3599605522682446	L669	collagen type XXIV alpha 1 chain
NP_001336884.1	COL24A1	1014	collagen alpha-1(XXIV) chain isoform 2 [Homo sapiens]	YP_003987191.1	1937	collagen-like protein 7 [Acanthamoeba polyphaga mimivirus]	379	145	0.37662337662337664	0.373767258382643	L669	collagen type XXIV alpha 1 chain
NP_001336884.1	COL24A1	1014	collagen alpha-1(XXIV) chain isoform 2 [Homo sapiens]	YP_003987191.1	1937	collagen-like protein 7 [Acanthamoeba polyphaga mimivirus]	425	142	0.3219954648526077	0.3875739644970414	L669	collagen type XXIV alpha 1 chain
NP_001336884.1	COL24A1	1014	collagen alpha-1(XXIV) chain isoform 2 [Homo sapiens]	YP_003987191.1	1937	collagen-like protein 7 [Acanthamoeba polyphaga mimivirus]	428	146	0.3411214953271028	0.39250493096646943	L669	collagen type XXIV alpha 1 chain
NP_001336884.1	COL24A1	1014	collagen alpha-1(XXIV) chain isoform 2 [Homo sapiens]	YP_003987191.1	1937	collagen-like protein 7 [Acanthamoeba polyphaga mimivirus]	384	140	0.3645833333333333	0.34615384615384615	L669	collagen type XXIV alpha 1 chain
NP_001336884.1	COL24A1	1014	collagen alpha-1(XXIV) chain isoform 2 [Homo sapiens]	YP_003987191.1	1937	collagen-like protein 7 [Acanthamoeba polyphaga mimivirus]	373	142	0.3717277486910995	0.3767258382642998	L669	collagen type XXIV alpha 1 chain
NP_001336884.1	COL24A1	1014	collagen alpha-1(XXIV) chain isoform 2 [Homo sapiens]	YP_003987191.1	1937	collagen-like protein 7 [Acanthamoeba polyphaga mimivirus]	425	148	0.34823529411764703	0.3717948717948718	L669	collagen type XXIV alpha 1 chain
NP_001336884.1	COL24A1	1014	collagen alpha-1(XXIV) chain isoform 2 [Homo sapiens]	YP_003987191.1	1937	collagen-like protein 7 [Acanthamoeba polyphaga mimivirus]	332	131	0.39457831325301207	0.32741617357001973	L669	collagen type XXIV alpha 1 chain
NP_001336884.1	COL24A1	1014	collagen alpha-1(XXIV) chain isoform 2 [Homo sapiens]	YP_003987191.1	1937	collagen-like protein 7 [Acanthamoeba polyphaga mimivirus]	339	131	0.3864306784660767	0.3343195266272189	L669	collagen type XXIV alpha 1 chain
NP_001336884.1	COL24A1	1014	collagen alpha-1(XXIV) chain isoform 2 [Homo sapiens]	YP_003987191.1	1937	collagen-like protein 7 [Acanthamoeba polyphaga mimivirus]	323	105	0.32507739938080493	0.28007889546351084	L669	collagen type XXIV alpha 1 chain
NP_001336884.1	COL24A1	1014	collagen alpha-1(XXIV) chain isoform 2 [Homo sapiens]	YP_003987191.1	1937	collagen-like protein 7 [Acanthamoeba polyphaga mimivirus]	303	101	0.3333333333333333	0.2603550295857988	L669	collagen type XXIV alpha 1 chain
NP_001336884.1	COL24A1	1014	collagen alpha-1(XXIV) chain isoform 2 [Homo sapiens]	YP_003987191.1	1937	collagen-like protein 7 [Acanthamoeba polyphaga mimivirus]	326	107	0.3282208588957055	0.28895463510848124	L669	collagen type XXIV alpha 1 chain
NP_001336884.1	COL24A1	1014	collagen alpha-1(XXIV) chain isoform 2 [Homo sapiens]	YP_003987191.1	1937	collagen-like protein 7 [Acanthamoeba polyphaga mimivirus]	314	116	0.36942675159235666	0.28895463510848124	L669	collagen type XXIV alpha 1 chain
NP_001336884.1	COL24A1	1014	collagen alpha-1(XXIV) chain isoform 2 [Homo sapiens]	YP_003987191.1	1937	collagen-like protein 7 [Acanthamoeba polyphaga mimivirus]	285	113	0.39649122807017545	0.28106508875739644	L669	collagen type XXIV alpha 1 chain
NP_001336884.1	COL24A1	1014	collagen alpha-1(XXIV) chain isoform 2 [Homo sapiens]	YP_003987191.1	1937	collagen-like protein 7 [Acanthamoeba polyphaga mimivirus]	278	98	0.34146341463414637	0.2504930966469428	L669	collagen type XXIV alpha 1 chain
NP_001336884.1	COL24A1	1014	collagen alpha-1(XXIV) chain isoform 2 [Homo sapiens]	YP_003987191.1	1937	collagen-like protein 7 [Acanthamoeba polyphaga mimivirus]	163	60	0.36809815950920244	0.16074950690335305	L669	collagen type XXIV alpha 1 chain
NP_001336884.1	COL24A1	1014	collagen alpha-1(XXIV) chain isoform 2 [Homo sapiens]	YP_003987191.1	1937	collagen-like protein 7 [Acanthamoeba polyphaga mimivirus]	253	82	0.3241106719367589	0.20808678500986194	L669	collagen type XXIV alpha 1 chain
NP_001336884.1	COL24A1	1014	collagen alpha-1(XXIV) chain isoform 2 [Homo sapiens]	YP_003987191.1	1937	collagen-like protein 7 [Acanthamoeba polyphaga mimivirus]	145	56	0.38620689655172413	0.14299802761341224	L669	collagen type XXIV alpha 1 chain
NP_001336991.1	TANC1	1660	protein TANC1 isoform 3 [Homo sapiens]	YP_003986499.1	122	putative ankyrin repeat protein [Acanthamoeba polyphaga mimivirus]	120	41	0.3178294573643411	0.07771084337349397	L22	tetratricopeptide repeat, ankyrin repeat and coiled-coil containing 1
NP_001336991.1	TANC1	1660	protein TANC1 isoform 3 [Homo sapiens]	YP_003986499.1	122	putative ankyrin repeat protein [Acanthamoeba polyphaga mimivirus]	116	36	0.288	0.07530120481927711	L22	tetratricopeptide repeat, ankyrin repeat and coiled-coil containing 1
NP_001336991.1	TANC1	1660	protein TANC1 isoform 3 [Homo sapiens]	YP_003986499.1	122	putative ankyrin repeat protein [Acanthamoeba polyphaga mimivirus]	62	18	0.27692307692307694	0.0391566265060241	L22	tetratricopeptide repeat, ankyrin repeat and coiled-coil containing 1
NP_001336991.1	TANC1	1660	protein TANC1 isoform 3 [Homo sapiens]	YP_003986500.1	269	putative ankyrin repeat protein [Acanthamoeba polyphaga mimivirus]	118	34	0.265625	0.07710843373493977	L23	tetratricopeptide repeat, ankyrin repeat and coiled-coil containing 1
NP_001336991.1	TANC1	1660	protein TANC1 isoform 3 [Homo sapiens]	YP_003986502.1	326	putative ankyrin repeat protein [Acanthamoeba polyphaga mimivirus]	311	97	0.26869806094182824	0.21746987951807228	L25	tetratricopeptide repeat, ankyrin repeat and coiled-coil containing 1
NP_001336991.1	TANC1	1660	protein TANC1 isoform 3 [Homo sapiens]	YP_003986502.1	326	putative ankyrin repeat protein [Acanthamoeba polyphaga mimivirus]	291	88	0.26112759643916916	0.20240963855421687	L25	tetratricopeptide repeat, ankyrin repeat and coiled-coil containing 1
NP_001336991.1	TANC1	1660	protein TANC1 isoform 3 [Homo sapiens]	YP_003986502.1	326	putative ankyrin repeat protein [Acanthamoeba polyphaga mimivirus]	257	80	0.2702702702702703	0.1783132530120482	L25	tetratricopeptide repeat, ankyrin repeat and coiled-coil containing 1
NP_001336991.1	TANC1	1660	protein TANC1 isoform 3 [Homo sapiens]	YP_003986502.1	326	putative ankyrin repeat protein [Acanthamoeba polyphaga mimivirus]	234	62	0.25	0.13493975903614458	L25	tetratricopeptide repeat, ankyrin repeat and coiled-coil containing 1
NP_001336991.1	TANC1	1660	protein TANC1 isoform 3 [Homo sapiens]	YP_003986516.1	222	putative ankyrin repeat protein [Acanthamoeba polyphaga mimivirus]	130	35	0.2517985611510791	0.08313253012048193	L36	tetratricopeptide repeat, ankyrin repeat and coiled-coil containing 1
NP_001336991.1	TANC1	1660	protein TANC1 isoform 3 [Homo sapiens]	YP_003986520.1	97	putative ankyrin repeat protein [Acanthamoeba polyphaga mimivirus]	84	27	0.3	0.05421686746987952	L38b	tetratricopeptide repeat, ankyrin repeat and coiled-coil containing 1
NP_001336991.1	TANC1	1660	protein TANC1 isoform 3 [Homo sapiens]	YP_003986520.1	97	putative ankyrin repeat protein [Acanthamoeba polyphaga mimivirus]	84	27	0.3	0.05421686746987952	L38b	tetratricopeptide repeat, ankyrin repeat and coiled-coil containing 1
NP_001336991.1	TANC1	1660	protein TANC1 isoform 3 [Homo sapiens]	YP_003986520.1	97	putative ankyrin repeat protein [Acanthamoeba polyphaga mimivirus]	84	29	0.32222222222222224	0.05421686746987952	L38b	tetratricopeptide repeat, ankyrin repeat and coiled-coil containing 1
NP_001336991.1	TANC1	1660	protein TANC1 isoform 3 [Homo sapiens]	YP_003986520.1	97	putative ankyrin repeat protein [Acanthamoeba polyphaga mimivirus]	81	25	0.28735632183908044	0.05240963855421687	L38b	tetratricopeptide repeat, ankyrin repeat and coiled-coil containing 1
NP_001336991.1	TANC1	1660	protein TANC1 isoform 3 [Homo sapiens]	YP_003986530.1	227	putative ankyrin repeat protein [Acanthamoeba polyphaga mimivirus]	143	43	0.26875	0.0963855421686747	L45	tetratricopeptide repeat, ankyrin repeat and coiled-coil containing 1
NP_001336991.1	TANC1	1660	protein TANC1 isoform 3 [Homo sapiens]	YP_003986545.1	307	putative ankyrin repeat protein [Acanthamoeba polyphaga mimivirus]	259	77	0.25838926174496646	0.17951807228915662	L59	tetratricopeptide repeat, ankyrin repeat and coiled-coil containing 1
NP_001336991.1	TANC1	1660	protein TANC1 isoform 3 [Homo sapiens]	YP_003986545.1	307	putative ankyrin repeat protein [Acanthamoeba polyphaga mimivirus]	251	74	0.2534246575342466	0.17590361445783131	L59	tetratricopeptide repeat, ankyrin repeat and coiled-coil containing 1
NP_001336991.1	TANC1	1660	protein TANC1 isoform 3 [Homo sapiens]	YP_003986551.1	252	putative ankyrin repeat protein [Acanthamoeba polyphaga mimivirus]	196	55	0.2511415525114155	0.13192771084337349	L62	tetratricopeptide repeat, ankyrin repeat and coiled-coil containing 1
NP_001336991.1	TANC1	1660	protein TANC1 isoform 3 [Homo sapiens]	YP_003986552.1	542	putative ankyrin repeat protein [Acanthamoeba polyphaga mimivirus]	197	56	0.26540284360189575	0.12530120481927712	L63	tetratricopeptide repeat, ankyrin repeat and coiled-coil containing 1
NP_001336991.1	TANC1	1660	protein TANC1 isoform 3 [Homo sapiens]	YP_003986581.1	879	putative ankyrin repeat protein [Acanthamoeba polyphaga mimivirus]	150	41	0.2733333333333333	0.0783132530120482	L88	tetratricopeptide repeat, ankyrin repeat and coiled-coil containing 1
NP_001336991.1	TANC1	1660	protein TANC1 isoform 3 [Homo sapiens]	YP_003986990.1	53	putative ankyrin repeat protein [Acanthamoeba polyphaga mimivirus]	51	22	0.4074074074074074	0.03253012048192771	L482	tetratricopeptide repeat, ankyrin repeat and coiled-coil containing 1
NP_001336991.1	TANC1	1660	protein TANC1 isoform 3 [Homo sapiens]	YP_003986990.1	53	putative ankyrin repeat protein [Acanthamoeba polyphaga mimivirus]	51	20	0.37037037037037035	0.03253012048192771	L482	tetratricopeptide repeat, ankyrin repeat and coiled-coil containing 1
NP_001336991.1	TANC1	1660	protein TANC1 isoform 3 [Homo sapiens]	YP_003986990.1	53	putative ankyrin repeat protein [Acanthamoeba polyphaga mimivirus]	51	15	0.2777777777777778	0.03253012048192771	L482	tetratricopeptide repeat, ankyrin repeat and coiled-coil containing 1
NP_001336991.1	TANC1	1660	protein TANC1 isoform 3 [Homo sapiens]	YP_003986990.1	53	putative ankyrin repeat protein [Acanthamoeba polyphaga mimivirus]	51	16	0.2962962962962963	0.03253012048192771	L482	tetratricopeptide repeat, ankyrin repeat and coiled-coil containing 1
NP_001336991.1	TANC1	1660	protein TANC1 isoform 3 [Homo sapiens]	YP_003986990.1	53	putative ankyrin repeat protein [Acanthamoeba polyphaga mimivirus]	51	16	0.2962962962962963	0.03253012048192771	L482	tetratricopeptide repeat, ankyrin repeat and coiled-coil containing 1
NP_001336991.1	TANC1	1660	protein TANC1 isoform 3 [Homo sapiens]	YP_003986990.1	53	putative ankyrin repeat protein [Acanthamoeba polyphaga mimivirus]	49	17	0.3269230769230769	0.03132530120481928	L482	tetratricopeptide repeat, ankyrin repeat and coiled-coil containing 1
NP_001336991.1	TANC1	1660	protein TANC1 isoform 3 [Homo sapiens]	YP_003986990.1	53	putative ankyrin repeat protein [Acanthamoeba polyphaga mimivirus]	50	15	0.2727272727272727	0.03313253012048193	L482	tetratricopeptide repeat, ankyrin repeat and coiled-coil containing 1
NP_001336991.1	TANC1	1660	protein TANC1 isoform 3 [Homo sapiens]	YP_003987367.1	308	putative ankyrin repeat protein [Acanthamoeba polyphaga mimivirus]	166	47	0.25	0.11024096385542169	R835	tetratricopeptide repeat, ankyrin repeat and coiled-coil containing 1
NP_001336991.1	TANC1	1660	protein TANC1 isoform 3 [Homo sapiens]	YP_003987370.1	276	putative ankyrin repeat protein [Acanthamoeba polyphaga mimivirus]	122	40	0.3053435114503817	0.0789156626506024	R838	tetratricopeptide repeat, ankyrin repeat and coiled-coil containing 1
NP_001336991.1	TANC1	1660	protein TANC1 isoform 3 [Homo sapiens]	YP_003987370.1	276	putative ankyrin repeat protein [Acanthamoeba polyphaga mimivirus]	114	35	0.2845528455284553	0.07409638554216867	R838	tetratricopeptide repeat, ankyrin repeat and coiled-coil containing 1
NP_001336991.1	TANC1	1660	protein TANC1 isoform 3 [Homo sapiens]	YP_003987370.1	276	putative ankyrin repeat protein [Acanthamoeba polyphaga mimivirus]	118	37	0.26618705035971224	0.08373493975903615	R838	tetratricopeptide repeat, ankyrin repeat and coiled-coil containing 1
NP_001336991.1	TANC1	1660	protein TANC1 isoform 3 [Homo sapiens]	YP_003987410.1	197	putative ankyrin repeat protein [Acanthamoeba polyphaga mimivirus]	112	37	0.30578512396694213	0.07289156626506024	R875	tetratricopeptide repeat, ankyrin repeat and coiled-coil containing 1
NP_001336991.1	TANC1	1660	protein TANC1 isoform 3 [Homo sapiens]	YP_003987430.1	332	putative ankyrin repeat protein [Acanthamoeba polyphaga mimivirus]	179	50	0.25773195876288657	0.11686746987951807	R896	tetratricopeptide repeat, ankyrin repeat and coiled-coil containing 1
NP_001336991.1	TANC1	1660	protein TANC1 isoform 3 [Homo sapiens]	YP_003987430.1	332	putative ankyrin repeat protein [Acanthamoeba polyphaga mimivirus]	154	45	0.2694610778443114	0.10060240963855421	R896	tetratricopeptide repeat, ankyrin repeat and coiled-coil containing 1
NP_001336991.1	TANC1	1660	protein TANC1 isoform 3 [Homo sapiens]	YP_003987430.1	332	putative ankyrin repeat protein [Acanthamoeba polyphaga mimivirus]	168	50	0.26595744680851063	0.11325301204819277	R896	tetratricopeptide repeat, ankyrin repeat and coiled-coil containing 1
NP_001336991.1	TANC1	1660	protein TANC1 isoform 3 [Homo sapiens]	YP_003987435.1	361	putative ankyrin repeat protein [Acanthamoeba polyphaga mimivirus]	270	77	0.25163398692810457	0.18433734939759036	R901	tetratricopeptide repeat, ankyrin repeat and coiled-coil containing 1
NP_001336992.1	TANC1	1738	protein TANC1 isoform 4 [Homo sapiens]	YP_003986499.1	122	putative ankyrin repeat protein [Acanthamoeba polyphaga mimivirus]	120	41	0.3178294573643411	0.07422324510932106	L22	tetratricopeptide repeat, ankyrin repeat and coiled-coil containing 1
NP_001336992.1	TANC1	1738	protein TANC1 isoform 4 [Homo sapiens]	YP_003986499.1	122	putative ankyrin repeat protein [Acanthamoeba polyphaga mimivirus]	116	36	0.288	0.07192174913693901	L22	tetratricopeptide repeat, ankyrin repeat and coiled-coil containing 1
NP_001336992.1	TANC1	1738	protein TANC1 isoform 4 [Homo sapiens]	YP_003986499.1	122	putative ankyrin repeat protein [Acanthamoeba polyphaga mimivirus]	62	18	0.27692307692307694	0.037399309551208286	L22	tetratricopeptide repeat, ankyrin repeat and coiled-coil containing 1
NP_001336992.1	TANC1	1738	protein TANC1 isoform 4 [Homo sapiens]	YP_003986500.1	269	putative ankyrin repeat protein [Acanthamoeba polyphaga mimivirus]	118	34	0.265625	0.07364787111622555	L23	tetratricopeptide repeat, ankyrin repeat and coiled-coil containing 1
NP_001336992.1	TANC1	1738	protein TANC1 isoform 4 [Homo sapiens]	YP_003986502.1	326	putative ankyrin repeat protein [Acanthamoeba polyphaga mimivirus]	311	97	0.26869806094182824	0.20771001150747986	L25	tetratricopeptide repeat, ankyrin repeat and coiled-coil containing 1
NP_001336992.1	TANC1	1738	protein TANC1 isoform 4 [Homo sapiens]	YP_003986502.1	326	putative ankyrin repeat protein [Acanthamoeba polyphaga mimivirus]	307	92	0.2562674094707521	0.20598388952819333	L25	tetratricopeptide repeat, ankyrin repeat and coiled-coil containing 1
NP_001336992.1	TANC1	1738	protein TANC1 isoform 4 [Homo sapiens]	YP_003986502.1	326	putative ankyrin repeat protein [Acanthamoeba polyphaga mimivirus]	257	80	0.2702702702702703	0.17031070195627157	L25	tetratricopeptide repeat, ankyrin repeat and coiled-coil containing 1
NP_001336992.1	TANC1	1738	protein TANC1 isoform 4 [Homo sapiens]	YP_003986516.1	222	putative ankyrin repeat protein [Acanthamoeba polyphaga mimivirus]	130	35	0.2517985611510791	0.07940161104718067	L36	tetratricopeptide repeat, ankyrin repeat and coiled-coil containing 1
NP_001336992.1	TANC1	1738	protein TANC1 isoform 4 [Homo sapiens]	YP_003986520.1	97	putative ankyrin repeat protein [Acanthamoeba polyphaga mimivirus]	84	27	0.3	0.05178365937859609	L38b	tetratricopeptide repeat, ankyrin repeat and coiled-coil containing 1
NP_001336992.1	TANC1	1738	protein TANC1 isoform 4 [Homo sapiens]	YP_003986520.1	97	putative ankyrin repeat protein [Acanthamoeba polyphaga mimivirus]	84	27	0.3	0.05178365937859609	L38b	tetratricopeptide repeat, ankyrin repeat and coiled-coil containing 1
NP_001336992.1	TANC1	1738	protein TANC1 isoform 4 [Homo sapiens]	YP_003986520.1	97	putative ankyrin repeat protein [Acanthamoeba polyphaga mimivirus]	84	29	0.32222222222222224	0.05178365937859609	L38b	tetratricopeptide repeat, ankyrin repeat and coiled-coil containing 1
NP_001336992.1	TANC1	1738	protein TANC1 isoform 4 [Homo sapiens]	YP_003986520.1	97	putative ankyrin repeat protein [Acanthamoeba polyphaga mimivirus]	81	25	0.28735632183908044	0.05005753739930955	L38b	tetratricopeptide repeat, ankyrin repeat and coiled-coil containing 1
NP_001336992.1	TANC1	1738	protein TANC1 isoform 4 [Homo sapiens]	YP_003986530.1	227	putative ankyrin repeat protein [Acanthamoeba polyphaga mimivirus]	143	43	0.26875	0.09205983889528194	L45	tetratricopeptide repeat, ankyrin repeat and coiled-coil containing 1
NP_001336992.1	TANC1	1738	protein TANC1 isoform 4 [Homo sapiens]	YP_003986545.1	307	putative ankyrin repeat protein [Acanthamoeba polyphaga mimivirus]	259	77	0.25838926174496646	0.1714614499424626	L59	tetratricopeptide repeat, ankyrin repeat and coiled-coil containing 1
NP_001336992.1	TANC1	1738	protein TANC1 isoform 4 [Homo sapiens]	YP_003986545.1	307	putative ankyrin repeat protein [Acanthamoeba polyphaga mimivirus]	251	74	0.2534246575342466	0.16800920598388952	L59	tetratricopeptide repeat, ankyrin repeat and coiled-coil containing 1
NP_001336992.1	TANC1	1738	protein TANC1 isoform 4 [Homo sapiens]	YP_003986551.1	252	putative ankyrin repeat protein [Acanthamoeba polyphaga mimivirus]	196	55	0.2511415525114155	0.12600690448791715	L62	tetratricopeptide repeat, ankyrin repeat and coiled-coil containing 1
NP_001336992.1	TANC1	1738	protein TANC1 isoform 4 [Homo sapiens]	YP_003986552.1	542	putative ankyrin repeat protein [Acanthamoeba polyphaga mimivirus]	197	56	0.26540284360189575	0.11967779056386652	L63	tetratricopeptide repeat, ankyrin repeat and coiled-coil containing 1
NP_001336992.1	TANC1	1738	protein TANC1 isoform 4 [Homo sapiens]	YP_003986581.1	879	putative ankyrin repeat protein [Acanthamoeba polyphaga mimivirus]	150	41	0.2733333333333333	0.07479861910241657	L88	tetratricopeptide repeat, ankyrin repeat and coiled-coil containing 1
NP_001336992.1	TANC1	1738	protein TANC1 isoform 4 [Homo sapiens]	YP_003986990.1	53	putative ankyrin repeat protein [Acanthamoeba polyphaga mimivirus]	51	22	0.4074074074074074	0.031070195627157654	L482	tetratricopeptide repeat, ankyrin repeat and coiled-coil containing 1
NP_001336992.1	TANC1	1738	protein TANC1 isoform 4 [Homo sapiens]	YP_003986990.1	53	putative ankyrin repeat protein [Acanthamoeba polyphaga mimivirus]	51	20	0.37037037037037035	0.031070195627157654	L482	tetratricopeptide repeat, ankyrin repeat and coiled-coil containing 1
NP_001336992.1	TANC1	1738	protein TANC1 isoform 4 [Homo sapiens]	YP_003986990.1	53	putative ankyrin repeat protein [Acanthamoeba polyphaga mimivirus]	51	15	0.2777777777777778	0.031070195627157654	L482	tetratricopeptide repeat, ankyrin repeat and coiled-coil containing 1
NP_001336992.1	TANC1	1738	protein TANC1 isoform 4 [Homo sapiens]	YP_003986990.1	53	putative ankyrin repeat protein [Acanthamoeba polyphaga mimivirus]	51	16	0.2962962962962963	0.031070195627157654	L482	tetratricopeptide repeat, ankyrin repeat and coiled-coil containing 1
NP_001336992.1	TANC1	1738	protein TANC1 isoform 4 [Homo sapiens]	YP_003986990.1	53	putative ankyrin repeat protein [Acanthamoeba polyphaga mimivirus]	51	16	0.2962962962962963	0.031070195627157654	L482	tetratricopeptide repeat, ankyrin repeat and coiled-coil containing 1
NP_001336992.1	TANC1	1738	protein TANC1 isoform 4 [Homo sapiens]	YP_003986990.1	53	putative ankyrin repeat protein [Acanthamoeba polyphaga mimivirus]	49	17	0.3269230769230769	0.02991944764096663	L482	tetratricopeptide repeat, ankyrin repeat and coiled-coil containing 1
NP_001336992.1	TANC1	1738	protein TANC1 isoform 4 [Homo sapiens]	YP_003986990.1	53	putative ankyrin repeat protein [Acanthamoeba polyphaga mimivirus]	50	15	0.2727272727272727	0.03164556962025317	L482	tetratricopeptide repeat, ankyrin repeat and coiled-coil containing 1
NP_001336992.1	TANC1	1738	protein TANC1 isoform 4 [Homo sapiens]	YP_003987370.1	276	putative ankyrin repeat protein [Acanthamoeba polyphaga mimivirus]	122	40	0.3053435114503817	0.07537399309551208	R838	tetratricopeptide repeat, ankyrin repeat and coiled-coil containing 1
NP_001336992.1	TANC1	1738	protein TANC1 isoform 4 [Homo sapiens]	YP_003987370.1	276	putative ankyrin repeat protein [Acanthamoeba polyphaga mimivirus]	114	35	0.2845528455284553	0.07077100115074798	R838	tetratricopeptide repeat, ankyrin repeat and coiled-coil containing 1
NP_001336992.1	TANC1	1738	protein TANC1 isoform 4 [Homo sapiens]	YP_003987370.1	276	putative ankyrin repeat protein [Acanthamoeba polyphaga mimivirus]	118	37	0.26618705035971224	0.07997698504027619	R838	tetratricopeptide repeat, ankyrin repeat and coiled-coil containing 1
NP_001336992.1	TANC1	1738	protein TANC1 isoform 4 [Homo sapiens]	YP_003987372.1	526	putative ankyrin repeat protein [Acanthamoeba polyphaga mimivirus]	322	94	0.25474254742547425	0.21058688147295743	R840	tetratricopeptide repeat, ankyrin repeat and coiled-coil containing 1
NP_001336992.1	TANC1	1738	protein TANC1 isoform 4 [Homo sapiens]	YP_003987410.1	197	putative ankyrin repeat protein [Acanthamoeba polyphaga mimivirus]	112	37	0.30578512396694213	0.06962025316455696	R875	tetratricopeptide repeat, ankyrin repeat and coiled-coil containing 1
NP_001336992.1	TANC1	1738	protein TANC1 isoform 4 [Homo sapiens]	YP_003987410.1	197	putative ankyrin repeat protein [Acanthamoeba polyphaga mimivirus]	85	29	0.31521739130434784	0.0523590333716916	R875	tetratricopeptide repeat, ankyrin repeat and coiled-coil containing 1
NP_001336992.1	TANC1	1738	protein TANC1 isoform 4 [Homo sapiens]	YP_003987430.1	332	putative ankyrin repeat protein [Acanthamoeba polyphaga mimivirus]	179	50	0.25773195876288657	0.11162255466052934	R896	tetratricopeptide repeat, ankyrin repeat and coiled-coil containing 1
NP_001336992.1	TANC1	1738	protein TANC1 isoform 4 [Homo sapiens]	YP_003987430.1	332	putative ankyrin repeat protein [Acanthamoeba polyphaga mimivirus]	154	45	0.2694610778443114	0.09608745684695051	R896	tetratricopeptide repeat, ankyrin repeat and coiled-coil containing 1
NP_001336992.1	TANC1	1738	protein TANC1 isoform 4 [Homo sapiens]	YP_003987430.1	332	putative ankyrin repeat protein [Acanthamoeba polyphaga mimivirus]	168	50	0.26595744680851063	0.10817031070195628	R896	tetratricopeptide repeat, ankyrin repeat and coiled-coil containing 1
NP_001336992.1	TANC1	1738	protein TANC1 isoform 4 [Homo sapiens]	YP_003987435.1	361	putative ankyrin repeat protein [Acanthamoeba polyphaga mimivirus]	270	77	0.25163398692810457	0.1760644418872267	R901	tetratricopeptide repeat, ankyrin repeat and coiled-coil containing 1
NP_001336992.1	TANC1	1738	protein TANC1 isoform 4 [Homo sapiens]	YP_003987435.1	361	putative ankyrin repeat protein [Acanthamoeba polyphaga mimivirus]	267	80	0.264026402640264	0.17433831990794016	R901	tetratricopeptide repeat, ankyrin repeat and coiled-coil containing 1
NP_001336993.1	TANC1	1854	protein TANC1 isoform 5 [Homo sapiens]	YP_003986499.1	122	putative ankyrin repeat protein [Acanthamoeba polyphaga mimivirus]	120	41	0.3178294573643411	0.06957928802588997	L22	tetratricopeptide repeat, ankyrin repeat and coiled-coil containing 1
NP_001336993.1	TANC1	1854	protein TANC1 isoform 5 [Homo sapiens]	YP_003986499.1	122	putative ankyrin repeat protein [Acanthamoeba polyphaga mimivirus]	116	36	0.288	0.0674217907227616	L22	tetratricopeptide repeat, ankyrin repeat and coiled-coil containing 1
NP_001336993.1	TANC1	1854	protein TANC1 isoform 5 [Homo sapiens]	YP_003986499.1	122	putative ankyrin repeat protein [Acanthamoeba polyphaga mimivirus]	62	18	0.27692307692307694	0.03505933117583603	L22	tetratricopeptide repeat, ankyrin repeat and coiled-coil containing 1
NP_001336993.1	TANC1	1854	protein TANC1 isoform 5 [Homo sapiens]	YP_003986500.1	269	putative ankyrin repeat protein [Acanthamoeba polyphaga mimivirus]	118	34	0.265625	0.06903991370010787	L23	tetratricopeptide repeat, ankyrin repeat and coiled-coil containing 1
NP_001336993.1	TANC1	1854	protein TANC1 isoform 5 [Homo sapiens]	YP_003986502.1	326	putative ankyrin repeat protein [Acanthamoeba polyphaga mimivirus]	311	97	0.26869806094182824	0.1947141316073355	L25	tetratricopeptide repeat, ankyrin repeat and coiled-coil containing 1
NP_001336993.1	TANC1	1854	protein TANC1 isoform 5 [Homo sapiens]	YP_003986502.1	326	putative ankyrin repeat protein [Acanthamoeba polyphaga mimivirus]	307	92	0.2562674094707521	0.1930960086299892	L25	tetratricopeptide repeat, ankyrin repeat and coiled-coil containing 1
NP_001336993.1	TANC1	1854	protein TANC1 isoform 5 [Homo sapiens]	YP_003986520.1	97	putative ankyrin repeat protein [Acanthamoeba polyphaga mimivirus]	84	27	0.3	0.04854368932038835	L38b	tetratricopeptide repeat, ankyrin repeat and coiled-coil containing 1
NP_001336993.1	TANC1	1854	protein TANC1 isoform 5 [Homo sapiens]	YP_003986520.1	97	putative ankyrin repeat protein [Acanthamoeba polyphaga mimivirus]	84	27	0.3	0.04854368932038835	L38b	tetratricopeptide repeat, ankyrin repeat and coiled-coil containing 1
NP_001336993.1	TANC1	1854	protein TANC1 isoform 5 [Homo sapiens]	YP_003986520.1	97	putative ankyrin repeat protein [Acanthamoeba polyphaga mimivirus]	84	29	0.32222222222222224	0.04854368932038835	L38b	tetratricopeptide repeat, ankyrin repeat and coiled-coil containing 1
NP_001336993.1	TANC1	1854	protein TANC1 isoform 5 [Homo sapiens]	YP_003986520.1	97	putative ankyrin repeat protein [Acanthamoeba polyphaga mimivirus]	81	25	0.28735632183908044	0.04692556634304207	L38b	tetratricopeptide repeat, ankyrin repeat and coiled-coil containing 1
NP_001336993.1	TANC1	1854	protein TANC1 isoform 5 [Homo sapiens]	YP_003986530.1	227	putative ankyrin repeat protein [Acanthamoeba polyphaga mimivirus]	143	43	0.26875	0.08629989212513485	L45	tetratricopeptide repeat, ankyrin repeat and coiled-coil containing 1
NP_001336993.1	TANC1	1854	protein TANC1 isoform 5 [Homo sapiens]	YP_003986545.1	307	putative ankyrin repeat protein [Acanthamoeba polyphaga mimivirus]	259	77	0.25838926174496646	0.16073354908306364	L59	tetratricopeptide repeat, ankyrin repeat and coiled-coil containing 1
NP_001336993.1	TANC1	1854	protein TANC1 isoform 5 [Homo sapiens]	YP_003986545.1	307	putative ankyrin repeat protein [Acanthamoeba polyphaga mimivirus]	251	74	0.2534246575342466	0.1574973031283711	L59	tetratricopeptide repeat, ankyrin repeat and coiled-coil containing 1
NP_001336993.1	TANC1	1854	protein TANC1 isoform 5 [Homo sapiens]	YP_003986551.1	252	putative ankyrin repeat protein [Acanthamoeba polyphaga mimivirus]	196	55	0.2511415525114155	0.11812297734627832	L62	tetratricopeptide repeat, ankyrin repeat and coiled-coil containing 1
NP_001336993.1	TANC1	1854	protein TANC1 isoform 5 [Homo sapiens]	YP_003986552.1	542	putative ankyrin repeat protein [Acanthamoeba polyphaga mimivirus]	197	56	0.26540284360189575	0.1121898597626753	L63	tetratricopeptide repeat, ankyrin repeat and coiled-coil containing 1
NP_001336993.1	TANC1	1854	protein TANC1 isoform 5 [Homo sapiens]	YP_003986581.1	879	putative ankyrin repeat protein [Acanthamoeba polyphaga mimivirus]	150	41	0.2733333333333333	0.07011866235167206	L88	tetratricopeptide repeat, ankyrin repeat and coiled-coil containing 1
NP_001336993.1	TANC1	1854	protein TANC1 isoform 5 [Homo sapiens]	YP_003986990.1	53	putative ankyrin repeat protein [Acanthamoeba polyphaga mimivirus]	51	22	0.4074074074074074	0.02912621359223301	L482	tetratricopeptide repeat, ankyrin repeat and coiled-coil containing 1
NP_001336993.1	TANC1	1854	protein TANC1 isoform 5 [Homo sapiens]	YP_003986990.1	53	putative ankyrin repeat protein [Acanthamoeba polyphaga mimivirus]	51	20	0.37037037037037035	0.02912621359223301	L482	tetratricopeptide repeat, ankyrin repeat and coiled-coil containing 1
NP_001336993.1	TANC1	1854	protein TANC1 isoform 5 [Homo sapiens]	YP_003986990.1	53	putative ankyrin repeat protein [Acanthamoeba polyphaga mimivirus]	51	15	0.2777777777777778	0.02912621359223301	L482	tetratricopeptide repeat, ankyrin repeat and coiled-coil containing 1
NP_001336993.1	TANC1	1854	protein TANC1 isoform 5 [Homo sapiens]	YP_003986990.1	53	putative ankyrin repeat protein [Acanthamoeba polyphaga mimivirus]	51	16	0.2962962962962963	0.02912621359223301	L482	tetratricopeptide repeat, ankyrin repeat and coiled-coil containing 1
NP_001336993.1	TANC1	1854	protein TANC1 isoform 5 [Homo sapiens]	YP_003986990.1	53	putative ankyrin repeat protein [Acanthamoeba polyphaga mimivirus]	51	16	0.2962962962962963	0.02912621359223301	L482	tetratricopeptide repeat, ankyrin repeat and coiled-coil containing 1
NP_001336993.1	TANC1	1854	protein TANC1 isoform 5 [Homo sapiens]	YP_003986990.1	53	putative ankyrin repeat protein [Acanthamoeba polyphaga mimivirus]	49	17	0.3269230769230769	0.028047464940668825	L482	tetratricopeptide repeat, ankyrin repeat and coiled-coil containing 1
NP_001336993.1	TANC1	1854	protein TANC1 isoform 5 [Homo sapiens]	YP_003986990.1	53	putative ankyrin repeat protein [Acanthamoeba polyphaga mimivirus]	50	15	0.2727272727272727	0.0296655879180151	L482	tetratricopeptide repeat, ankyrin repeat and coiled-coil containing 1
NP_001336993.1	TANC1	1854	protein TANC1 isoform 5 [Homo sapiens]	YP_003987370.1	276	putative ankyrin repeat protein [Acanthamoeba polyphaga mimivirus]	122	40	0.3053435114503817	0.07065803667745416	R838	tetratricopeptide repeat, ankyrin repeat and coiled-coil containing 1
NP_001336993.1	TANC1	1854	protein TANC1 isoform 5 [Homo sapiens]	YP_003987370.1	276	putative ankyrin repeat protein [Acanthamoeba polyphaga mimivirus]	114	35	0.2845528455284553	0.06634304207119741	R838	tetratricopeptide repeat, ankyrin repeat and coiled-coil containing 1
NP_001336993.1	TANC1	1854	protein TANC1 isoform 5 [Homo sapiens]	YP_003987378.1	170	putative ankyrin repeat protein [Acanthamoeba polyphaga mimivirus]	123	33	0.25384615384615383	0.06580366774541532	R846	tetratricopeptide repeat, ankyrin repeat and coiled-coil containing 1
NP_001336993.1	TANC1	1854	protein TANC1 isoform 5 [Homo sapiens]	YP_003987410.1	197	putative ankyrin repeat protein [Acanthamoeba polyphaga mimivirus]	112	37	0.30578512396694213	0.06526429341963323	R875	tetratricopeptide repeat, ankyrin repeat and coiled-coil containing 1
NP_001336993.1	TANC1	1854	protein TANC1 isoform 5 [Homo sapiens]	YP_003987430.1	332	putative ankyrin repeat protein [Acanthamoeba polyphaga mimivirus]	168	50	0.26595744680851063	0.10140237324703344	R896	tetratricopeptide repeat, ankyrin repeat and coiled-coil containing 1
NP_001336993.1	TANC1	1854	protein TANC1 isoform 5 [Homo sapiens]	YP_003987435.1	361	putative ankyrin repeat protein [Acanthamoeba polyphaga mimivirus]	270	77	0.25163398692810457	0.1650485436893204	R901	tetratricopeptide repeat, ankyrin repeat and coiled-coil containing 1
NP_001336993.1	TANC1	1854	protein TANC1 isoform 5 [Homo sapiens]	YP_003987435.1	361	putative ankyrin repeat protein [Acanthamoeba polyphaga mimivirus]	267	80	0.264026402640264	0.1634304207119741	R901	tetratricopeptide repeat, ankyrin repeat and coiled-coil containing 1
NP_001337182.1	TRMT5	537	tRNA (guanine(37)-N1)-methyltransferase isoform 1 [Homo sapiens]	YP_003986823.1	256	putative methyltransferase [Acanthamoeba polyphaga mimivirus]	59	16	0.2711864406779661	0.10986964618249534	L320	tRNA methyltransferase 5
NP_001337183.1	TRMT5	536	tRNA (guanine(37)-N1)-methyltransferase isoform 2 [Homo sapiens]	YP_003986823.1	256	putative methyltransferase [Acanthamoeba polyphaga mimivirus]	59	16	0.2711864406779661	0.11007462686567164	L320	tRNA methyltransferase 5
NP_001337345.1	RIMS1	1014	regulating synaptic membrane exocytosis protein 1 isoform 12 [Homo sapiens]	YP_003986607.1	563	hypothetical protein [Acanthamoeba polyphaga mimivirus]	150	46	0.2569832402234637	0.17357001972386588	L116	regulating synaptic membrane exocytosis 1
NP_001337351.1	RIMS1	840	regulating synaptic membrane exocytosis protein 1 isoform 18 [Homo sapiens]	YP_003986607.1	563	hypothetical protein [Acanthamoeba polyphaga mimivirus]	150	46	0.2569832402234637	0.20952380952380953	L116	regulating synaptic membrane exocytosis 1
NP_001337357.1	RIMS1	818	regulating synaptic membrane exocytosis protein 1 isoform 24 [Homo sapiens]	YP_003986607.1	563	hypothetical protein [Acanthamoeba polyphaga mimivirus]	150	46	0.2569832402234637	0.21515892420537897	L116	regulating synaptic membrane exocytosis 1
NP_001337386.1	RIMS1	992	regulating synaptic membrane exocytosis protein 1 isoform 51 [Homo sapiens]	YP_003986607.1	563	hypothetical protein [Acanthamoeba polyphaga mimivirus]	150	43	0.2721518987341772	0.15625	L116	regulating synaptic membrane exocytosis 1
NP_001337398.1	RIMS1	932	regulating synaptic membrane exocytosis protein 1 isoform 63 [Homo sapiens]	YP_003986607.1	563	hypothetical protein [Acanthamoeba polyphaga mimivirus]	150	46	0.2569832402234637	0.1888412017167382	L116	regulating synaptic membrane exocytosis 1
NP_001337441.1	TMX3	195	protein disulfide-isomerase TMX3 isoform 2 precursor [Homo sapiens]	YP_003986866.1	346	thioredoxin domain-containing protein [Acanthamoeba polyphaga mimivirus]	93	25	0.26881720430107525	0.4512820512820513	R362	thioredoxin related transmembrane protein 3
NP_001337441.1	TMX3	195	protein disulfide-isomerase TMX3 isoform 2 precursor [Homo sapiens]	YP_003986950.1	164	thioredoxin domain-containing protein [Acanthamoeba polyphaga mimivirus]	93	24	0.25806451612903225	0.4717948717948718	R443	thioredoxin related transmembrane protein 3
NP_001337442.1	TMX3	197	protein disulfide-isomerase TMX3 isoform 3 precursor [Homo sapiens]	YP_003986866.1	346	thioredoxin domain-containing protein [Acanthamoeba polyphaga mimivirus]	69	19	0.2753623188405797	0.3299492385786802	R362	thioredoxin related transmembrane protein 3
NP_001337442.1	TMX3	197	protein disulfide-isomerase TMX3 isoform 3 precursor [Homo sapiens]	YP_003986950.1	164	thioredoxin domain-containing protein [Acanthamoeba polyphaga mimivirus]	70	19	0.2714285714285714	0.350253807106599	R443	thioredoxin related transmembrane protein 3
NP_001337668.1	SRPK2	688	SRSF protein kinase 2 isoform c [Homo sapiens]	YP_003986702.1	542	putative serine/threonine-protein kinase [Acanthamoeba polyphaga mimivirus]	163	57	0.3496932515337423	0.23401162790697674	L205	SRSF protein kinase 2
NP_001337668.1	SRPK2	688	SRSF protein kinase 2 isoform c [Homo sapiens]	YP_003986702.1	542	putative serine/threonine-protein kinase [Acanthamoeba polyphaga mimivirus]	186	56	0.2857142857142857	0.2819767441860465	L205	SRSF protein kinase 2
NP_001337668.1	SRPK2	688	SRSF protein kinase 2 isoform c [Homo sapiens]	YP_003987364.1	1624	putative serine/threonine-protein kinase/receptor [Acanthamoeba polyphaga mimivirus]	72	23	0.2911392405063291	0.11337209302325581	R831	SRSF protein kinase 2
NP_001337670.1	SRPK2	730	SRSF protein kinase 2 isoform e [Homo sapiens]	YP_003986702.1	542	putative serine/threonine-protein kinase [Acanthamoeba polyphaga mimivirus]	163	56	0.2916666666666667	0.26301369863013696	L205	SRSF protein kinase 2
NP_001337670.1	SRPK2	730	SRSF protein kinase 2 isoform e [Homo sapiens]	YP_003986702.1	542	putative serine/threonine-protein kinase [Acanthamoeba polyphaga mimivirus]	186	56	0.2857142857142857	0.26575342465753427	L205	SRSF protein kinase 2
NP_001337670.1	SRPK2	730	SRSF protein kinase 2 isoform e [Homo sapiens]	YP_003987364.1	1624	putative serine/threonine-protein kinase/receptor [Acanthamoeba polyphaga mimivirus]	72	23	0.2911392405063291	0.10684931506849316	R831	SRSF protein kinase 2
NP_001337671.1	SRPK2	725	SRSF protein kinase 2 isoform f [Homo sapiens]	YP_003986702.1	542	putative serine/threonine-protein kinase [Acanthamoeba polyphaga mimivirus]	163	56	0.34355828220858897	0.22206896551724137	L205	SRSF protein kinase 2
NP_001337671.1	SRPK2	725	SRSF protein kinase 2 isoform f [Homo sapiens]	YP_003986702.1	542	putative serine/threonine-protein kinase [Acanthamoeba polyphaga mimivirus]	186	56	0.2857142857142857	0.2675862068965517	L205	SRSF protein kinase 2
NP_001337671.1	SRPK2	725	SRSF protein kinase 2 isoform f [Homo sapiens]	YP_003987364.1	1624	putative serine/threonine-protein kinase/receptor [Acanthamoeba polyphaga mimivirus]	72	23	0.2911392405063291	0.10758620689655173	R831	SRSF protein kinase 2
NP_001337672.1	SRPK2	719	SRSF protein kinase 2 isoform g [Homo sapiens]	YP_003986702.1	542	putative serine/threonine-protein kinase [Acanthamoeba polyphaga mimivirus]	163	56	0.2916666666666667	0.2670375521557719	L205	SRSF protein kinase 2
NP_001337672.1	SRPK2	719	SRSF protein kinase 2 isoform g [Homo sapiens]	YP_003986702.1	542	putative serine/threonine-protein kinase [Acanthamoeba polyphaga mimivirus]	186	56	0.2857142857142857	0.2698191933240612	L205	SRSF protein kinase 2
NP_001337672.1	SRPK2	719	SRSF protein kinase 2 isoform g [Homo sapiens]	YP_003987364.1	1624	putative serine/threonine-protein kinase/receptor [Acanthamoeba polyphaga mimivirus]	72	23	0.2911392405063291	0.10848400556328233	R831	SRSF protein kinase 2
NP_001337674.1	SRPK2	642	SRSF protein kinase 2 isoform h [Homo sapiens]	YP_003986702.1	542	putative serine/threonine-protein kinase [Acanthamoeba polyphaga mimivirus]	163	56	0.34355828220858897	0.2507788161993769	L205	SRSF protein kinase 2
NP_001337674.1	SRPK2	642	SRSF protein kinase 2 isoform h [Homo sapiens]	YP_003986702.1	542	putative serine/threonine-protein kinase [Acanthamoeba polyphaga mimivirus]	218	57	0.25	0.3333333333333333	L205	SRSF protein kinase 2
NP_001337674.1	SRPK2	642	SRSF protein kinase 2 isoform h [Homo sapiens]	YP_003987364.1	1624	putative serine/threonine-protein kinase/receptor [Acanthamoeba polyphaga mimivirus]	72	23	0.2911392405063291	0.12149532710280374	R831	SRSF protein kinase 2
NP_001337675.1	SRPK2	618	SRSF protein kinase 2 isoform i [Homo sapiens]	YP_003986702.1	542	putative serine/threonine-protein kinase [Acanthamoeba polyphaga mimivirus]	186	56	0.2857142857142857	0.313915857605178	L205	SRSF protein kinase 2
NP_001337675.1	SRPK2	618	SRSF protein kinase 2 isoform i [Homo sapiens]	YP_003986702.1	542	putative serine/threonine-protein kinase [Acanthamoeba polyphaga mimivirus]	46	18	0.391304347826087	0.0744336569579288	L205	SRSF protein kinase 2
NP_001337675.1	SRPK2	618	SRSF protein kinase 2 isoform i [Homo sapiens]	YP_003987192.1	539	putative serine/threonine-protein kinase [Acanthamoeba polyphaga mimivirus]	64	20	0.2777777777777778	0.10679611650485436	L670	SRSF protein kinase 2
NP_001337675.1	SRPK2	618	SRSF protein kinase 2 isoform i [Homo sapiens]	YP_003987195.1	545	putative serine/threonine-protein kinase [Acanthamoeba polyphaga mimivirus]	64	19	0.2638888888888889	0.10679611650485436	L673	SRSF protein kinase 2
NP_001337675.1	SRPK2	618	SRSF protein kinase 2 isoform i [Homo sapiens]	YP_003987364.1	1624	putative serine/threonine-protein kinase/receptor [Acanthamoeba polyphaga mimivirus]	61	19	0.27941176470588236	0.10841423948220065	R831	SRSF protein kinase 2
NP_001337836.1	RHOBTB1	576	rho-related BTB domain-containing protein 1 isoform 2 [Homo sapiens]	YP_003986557.1	498	putative BTB/POZ domain-containing protein [Acanthamoeba polyphaga mimivirus]	65	19	0.2878787878787879	0.10416666666666667	L67	Rho related BTB domain containing 1
NP_001337836.1	RHOBTB1	576	rho-related BTB domain-containing protein 1 isoform 2 [Homo sapiens]	YP_003987267.1	497	putative BTB/POZ domain-containing protein [Acanthamoeba polyphaga mimivirus]	70	21	0.29577464788732394	0.11631944444444445	R738	Rho related BTB domain containing 1
NP_001337836.1	RHOBTB1	576	rho-related BTB domain-containing protein 1 isoform 2 [Homo sapiens]	YP_003987315.1	524	putative BTB/POZ domain and WD-repeat protein [Acanthamoeba polyphaga mimivirus]	58	15	0.2542372881355932	0.09722222222222222	L783	Rho related BTB domain containing 1
NP_001337836.1	RHOBTB1	576	rho-related BTB domain-containing protein 1 isoform 2 [Homo sapiens]	YP_003987320.1	498	putative BTB/POZ domain-containing protein [Acanthamoeba polyphaga mimivirus]	62	16	0.25806451612903225	0.10243055555555555	L788	Rho related BTB domain containing 1
NP_001337836.1	RHOBTB1	576	rho-related BTB domain-containing protein 1 isoform 2 [Homo sapiens]	YP_003987363.1	477	putativeBTB/POZ domain-containing protein [Acanthamoeba polyphaga mimivirus]	59	15	0.25	0.09722222222222222	R830	Rho related BTB domain containing 1
NP_001337836.1	RHOBTB1	576	rho-related BTB domain-containing protein 1 isoform 2 [Homo sapiens]	YP_003987366.1	262	putative BTB/POZ domain-containing protein [Acanthamoeba polyphaga mimivirus]	71	20	0.2777777777777778	0.11805555555555555	L834	Rho related BTB domain containing 1
NP_001337836.1	RHOBTB1	576	rho-related BTB domain-containing protein 1 isoform 2 [Homo sapiens]	YP_003987366.1	262	putative BTB/POZ domain-containing protein [Acanthamoeba polyphaga mimivirus]	61	18	0.2903225806451613	0.10243055555555555	L834	Rho related BTB domain containing 1
NP_001337836.1	RHOBTB1	576	rho-related BTB domain-containing protein 1 isoform 2 [Homo sapiens]	YP_003987374.1	504	putative BTB/POZ domain-containing protein [Acanthamoeba polyphaga mimivirus]	76	23	0.2987012987012987	0.1267361111111111	R842	Rho related BTB domain containing 1
NP_001337868.1	FANK1	371	fibronectin type 3 and ankyrin repeat domains protein 1 isoform 1 [Homo sapiens]	YP_003986499.1	122	putative ankyrin repeat protein [Acanthamoeba polyphaga mimivirus]	119	34	0.26153846153846155	0.3504043126684636	L22	fibronectin type III and ankyrin repeat domains 1
NP_001337868.1	FANK1	371	fibronectin type 3 and ankyrin repeat domains protein 1 isoform 1 [Homo sapiens]	YP_003986499.1	122	putative ankyrin repeat protein [Acanthamoeba polyphaga mimivirus]	113	34	0.27419354838709675	0.33423180592991913	L22	fibronectin type III and ankyrin repeat domains 1
NP_001337868.1	FANK1	371	fibronectin type 3 and ankyrin repeat domains protein 1 isoform 1 [Homo sapiens]	YP_003986520.1	97	putative ankyrin repeat protein [Acanthamoeba polyphaga mimivirus]	84	24	0.26373626373626374	0.24528301886792453	L38b	fibronectin type III and ankyrin repeat domains 1
NP_001337868.1	FANK1	371	fibronectin type 3 and ankyrin repeat domains protein 1 isoform 1 [Homo sapiens]	YP_003986551.1	252	putative ankyrin repeat protein [Acanthamoeba polyphaga mimivirus]	168	50	0.2702702702702703	0.49865229110512127	L62	fibronectin type III and ankyrin repeat domains 1
NP_001337868.1	FANK1	371	fibronectin type 3 and ankyrin repeat domains protein 1 isoform 1 [Homo sapiens]	YP_003986581.1	879	putative ankyrin repeat protein [Acanthamoeba polyphaga mimivirus]	261	67	0.25475285171102663	0.6576819407008087	L88	fibronectin type III and ankyrin repeat domains 1
NP_001337868.1	FANK1	371	fibronectin type 3 and ankyrin repeat domains protein 1 isoform 1 [Homo sapiens]	YP_003986581.1	879	putative ankyrin repeat protein [Acanthamoeba polyphaga mimivirus]	259	66	0.25287356321839083	0.6522911051212938	L88	fibronectin type III and ankyrin repeat domains 1
NP_001337868.1	FANK1	371	fibronectin type 3 and ankyrin repeat domains protein 1 isoform 1 [Homo sapiens]	YP_003986581.1	879	putative ankyrin repeat protein [Acanthamoeba polyphaga mimivirus]	111	30	0.2702702702702703	0.2857142857142857	L88	fibronectin type III and ankyrin repeat domains 1
NP_001337868.1	FANK1	371	fibronectin type 3 and ankyrin repeat domains protein 1 isoform 1 [Homo sapiens]	YP_003986583.1	764	putative ankyrin repeat protein [Acanthamoeba polyphaga mimivirus]	208	55	0.25821596244131456	0.5417789757412399	L91/L90	fibronectin type III and ankyrin repeat domains 1
NP_001337868.1	FANK1	371	fibronectin type 3 and ankyrin repeat domains protein 1 isoform 1 [Homo sapiens]	YP_003986584.1	878	putative ankyrin repeat protein [Acanthamoeba polyphaga mimivirus]	260	67	0.25475285171102663	0.6657681940700808	L93/L92	fibronectin type III and ankyrin repeat domains 1
NP_001337868.1	FANK1	371	fibronectin type 3 and ankyrin repeat domains protein 1 isoform 1 [Homo sapiens]	YP_003986584.1	878	putative ankyrin repeat protein [Acanthamoeba polyphaga mimivirus]	258	73	0.2796934865900383	0.660377358490566	L93/L92	fibronectin type III and ankyrin repeat domains 1
NP_001337868.1	FANK1	371	fibronectin type 3 and ankyrin repeat domains protein 1 isoform 1 [Homo sapiens]	YP_003986584.1	878	putative ankyrin repeat protein [Acanthamoeba polyphaga mimivirus]	258	73	0.2796934865900383	0.660377358490566	L93/L92	fibronectin type III and ankyrin repeat domains 1
NP_001337868.1	FANK1	371	fibronectin type 3 and ankyrin repeat domains protein 1 isoform 1 [Homo sapiens]	YP_003986584.1	878	putative ankyrin repeat protein [Acanthamoeba polyphaga mimivirus]	266	67	0.25	0.6765498652291105	L93/L92	fibronectin type III and ankyrin repeat domains 1
NP_001337868.1	FANK1	371	fibronectin type 3 and ankyrin repeat domains protein 1 isoform 1 [Homo sapiens]	YP_003986584.1	878	putative ankyrin repeat protein [Acanthamoeba polyphaga mimivirus]	263	69	0.2593984962406015	0.6522911051212938	L93/L92	fibronectin type III and ankyrin repeat domains 1
NP_001337868.1	FANK1	371	fibronectin type 3 and ankyrin repeat domains protein 1 isoform 1 [Homo sapiens]	YP_003986586.1	1015	putative ankyrin repeat protein [Acanthamoeba polyphaga mimivirus]	121	33	0.25984251968503935	0.33153638814016173	R96	fibronectin type III and ankyrin repeat domains 1
NP_001337868.1	FANK1	371	fibronectin type 3 and ankyrin repeat domains protein 1 isoform 1 [Homo sapiens]	YP_003986613.1	627	putative ankyrin repeat protein [Acanthamoeba polyphaga mimivirus]	243	62	0.2530612244897959	0.601078167115903	L122	fibronectin type III and ankyrin repeat domains 1
NP_001337868.1	FANK1	371	fibronectin type 3 and ankyrin repeat domains protein 1 isoform 1 [Homo sapiens]	YP_003986780.1	470	putative ankyrin repeat protein [Acanthamoeba polyphaga mimivirus]	67	19	0.2602739726027397	0.1967654986522911	L279	fibronectin type III and ankyrin repeat domains 1
NP_001337868.1	FANK1	371	fibronectin type 3 and ankyrin repeat domains protein 1 isoform 1 [Homo sapiens]	YP_003986780.1	470	putative ankyrin repeat protein [Acanthamoeba polyphaga mimivirus]	67	21	0.28	0.20215633423180593	L279	fibronectin type III and ankyrin repeat domains 1
NP_001337868.1	FANK1	371	fibronectin type 3 and ankyrin repeat domains protein 1 isoform 1 [Homo sapiens]	YP_003986791.1	544	putative ankyrin repeat protein [Acanthamoeba polyphaga mimivirus]	198	50	0.25125628140703515	0.4797843665768194	L289	fibronectin type III and ankyrin repeat domains 1
NP_001337868.1	FANK1	371	fibronectin type 3 and ankyrin repeat domains protein 1 isoform 1 [Homo sapiens]	YP_003986876.1	765	putative ankyrin repeat protein [Acanthamoeba polyphaga mimivirus]	150	40	0.2631578947368421	0.3935309973045822	L371	fibronectin type III and ankyrin repeat domains 1
NP_001337868.1	FANK1	371	fibronectin type 3 and ankyrin repeat domains protein 1 isoform 1 [Homo sapiens]	YP_003986990.1	53	putative ankyrin repeat protein [Acanthamoeba polyphaga mimivirus]	51	14	0.25925925925925924	0.14555256064690028	L482	fibronectin type III and ankyrin repeat domains 1
NP_001337868.1	FANK1	371	fibronectin type 3 and ankyrin repeat domains protein 1 isoform 1 [Homo sapiens]	YP_003986990.1	53	putative ankyrin repeat protein [Acanthamoeba polyphaga mimivirus]	51	19	0.35185185185185186	0.14555256064690028	L482	fibronectin type III and ankyrin repeat domains 1
NP_001337868.1	FANK1	371	fibronectin type 3 and ankyrin repeat domains protein 1 isoform 1 [Homo sapiens]	YP_003986990.1	53	putative ankyrin repeat protein [Acanthamoeba polyphaga mimivirus]	51	19	0.35185185185185186	0.14555256064690028	L482	fibronectin type III and ankyrin repeat domains 1
NP_001337868.1	FANK1	371	fibronectin type 3 and ankyrin repeat domains protein 1 isoform 1 [Homo sapiens]	YP_003987244.1	275	putative ankyrin repeat protein [Acanthamoeba polyphaga mimivirus]	83	24	0.2696629213483146	0.23450134770889489	L715	fibronectin type III and ankyrin repeat domains 1
NP_001337868.1	FANK1	371	fibronectin type 3 and ankyrin repeat domains protein 1 isoform 1 [Homo sapiens]	YP_003987309.1	305	putative ankyrin repeat protein [Acanthamoeba polyphaga mimivirus]	92	27	0.27835051546391754	0.22911051212938005	R777	fibronectin type III and ankyrin repeat domains 1
NP_001337868.1	FANK1	371	fibronectin type 3 and ankyrin repeat domains protein 1 isoform 1 [Homo sapiens]	YP_003987370.1	276	putative ankyrin repeat protein [Acanthamoeba polyphaga mimivirus]	114	32	0.256	0.33692722371967654	R838	fibronectin type III and ankyrin repeat domains 1
NP_001337868.1	FANK1	371	fibronectin type 3 and ankyrin repeat domains protein 1 isoform 1 [Homo sapiens]	YP_003987370.1	276	putative ankyrin repeat protein [Acanthamoeba polyphaga mimivirus]	113	33	0.2661290322580645	0.33423180592991913	R838	fibronectin type III and ankyrin repeat domains 1
NP_001337868.1	FANK1	371	fibronectin type 3 and ankyrin repeat domains protein 1 isoform 1 [Homo sapiens]	YP_003987370.1	276	putative ankyrin repeat protein [Acanthamoeba polyphaga mimivirus]	91	28	0.2857142857142857	0.2641509433962264	R838	fibronectin type III and ankyrin repeat domains 1
NP_001337868.1	FANK1	371	fibronectin type 3 and ankyrin repeat domains protein 1 isoform 1 [Homo sapiens]	YP_003987378.1	170	putative ankyrin repeat protein [Acanthamoeba polyphaga mimivirus]	73	21	0.26582278481012656	0.21293800539083557	R846	fibronectin type III and ankyrin repeat domains 1
NP_001337868.1	FANK1	371	fibronectin type 3 and ankyrin repeat domains protein 1 isoform 1 [Homo sapiens]	YP_003987408.1	468	putative ankyrin repeat protein [Acanthamoeba polyphaga mimivirus]	85	23	0.25274725274725274	0.24528301886792453	R873	fibronectin type III and ankyrin repeat domains 1
NP_001337868.1	FANK1	371	fibronectin type 3 and ankyrin repeat domains protein 1 isoform 1 [Homo sapiens]	YP_003987410.1	197	putative ankyrin repeat protein [Acanthamoeba polyphaga mimivirus]	117	33	0.2578125	0.3450134770889488	R875	fibronectin type III and ankyrin repeat domains 1
NP_001337868.1	FANK1	371	fibronectin type 3 and ankyrin repeat domains protein 1 isoform 1 [Homo sapiens]	YP_003987415.1	255	putative ankyrin repeat protein [Acanthamoeba polyphaga mimivirus]	152	42	0.25149700598802394	0.4474393530997305	R880	fibronectin type III and ankyrin repeat domains 1
NP_001337868.1	FANK1	371	fibronectin type 3 and ankyrin repeat domains protein 1 isoform 1 [Homo sapiens]	YP_003987430.1	332	putative ankyrin repeat protein [Acanthamoeba polyphaga mimivirus]	192	57	0.2714285714285714	0.5660377358490566	R896	fibronectin type III and ankyrin repeat domains 1
NP_001338027.1	USP19	1371	ubiquitin carboxyl-terminal hydrolase 19 isoform 5 [Homo sapiens]	YP_003986822.1	468	probable ubiquitin carboxyl-terminal hydrolase [Acanthamoeba polyphaga mimivirus]	149	49	0.3081761006289308	0.11451495258935084	R319	ubiquitin specific peptidase 19
NP_001338027.1	USP19	1371	ubiquitin carboxyl-terminal hydrolase 19 isoform 5 [Homo sapiens]	YP_003986834.1	374	putative zinc finger MYND domain-containing protein [Acanthamoeba polyphaga mimivirus]	47	16	0.3137254901960784	0.03646973012399708	R331	ubiquitin specific peptidase 19
NP_001338028.1	USP19	1381	ubiquitin carboxyl-terminal hydrolase 19 isoform 6 [Homo sapiens]	YP_003986822.1	468	probable ubiquitin carboxyl-terminal hydrolase [Acanthamoeba polyphaga mimivirus]	149	49	0.3081761006289308	0.11368573497465605	R319	ubiquitin specific peptidase 19
NP_001338028.1	USP19	1381	ubiquitin carboxyl-terminal hydrolase 19 isoform 6 [Homo sapiens]	YP_003986834.1	374	putative zinc finger MYND domain-containing protein [Acanthamoeba polyphaga mimivirus]	47	16	0.3137254901960784	0.036205648081100654	R331	ubiquitin specific peptidase 19
NP_001338029.1	USP19	1420	ubiquitin carboxyl-terminal hydrolase 19 isoform 7 [Homo sapiens]	YP_003986822.1	468	probable ubiquitin carboxyl-terminal hydrolase [Acanthamoeba polyphaga mimivirus]	149	49	0.3081761006289308	0.11056338028169015	R319	ubiquitin specific peptidase 19
NP_001338029.1	USP19	1420	ubiquitin carboxyl-terminal hydrolase 19 isoform 7 [Homo sapiens]	YP_003986834.1	374	putative zinc finger MYND domain-containing protein [Acanthamoeba polyphaga mimivirus]	47	16	0.3137254901960784	0.035211267605633804	R331	ubiquitin specific peptidase 19
NP_001338030.1	USP19	1384	ubiquitin carboxyl-terminal hydrolase 19 isoform 8 [Homo sapiens]	YP_003986822.1	468	probable ubiquitin carboxyl-terminal hydrolase [Acanthamoeba polyphaga mimivirus]	149	49	0.3081761006289308	0.11343930635838151	R319	ubiquitin specific peptidase 19
NP_001338030.1	USP19	1384	ubiquitin carboxyl-terminal hydrolase 19 isoform 8 [Homo sapiens]	YP_003986834.1	374	putative zinc finger MYND domain-containing protein [Acanthamoeba polyphaga mimivirus]	47	16	0.3137254901960784	0.036127167630057806	R331	ubiquitin specific peptidase 19
NP_001338031.1	USP19	1268	ubiquitin carboxyl-terminal hydrolase 19 isoform 9 [Homo sapiens]	YP_003986822.1	468	probable ubiquitin carboxyl-terminal hydrolase [Acanthamoeba polyphaga mimivirus]	149	49	0.3081761006289308	0.12381703470031545	R319	ubiquitin specific peptidase 19
NP_001338031.1	USP19	1268	ubiquitin carboxyl-terminal hydrolase 19 isoform 9 [Homo sapiens]	YP_003986834.1	374	putative zinc finger MYND domain-containing protein [Acanthamoeba polyphaga mimivirus]	47	16	0.3137254901960784	0.03943217665615142	R331	ubiquitin specific peptidase 19
NP_001338033.1	USP19	1285	ubiquitin carboxyl-terminal hydrolase 19 isoform 11 [Homo sapiens]	YP_003986822.1	468	probable ubiquitin carboxyl-terminal hydrolase [Acanthamoeba polyphaga mimivirus]	149	49	0.3081761006289308	0.12217898832684825	R319	ubiquitin specific peptidase 19
NP_001338033.1	USP19	1285	ubiquitin carboxyl-terminal hydrolase 19 isoform 11 [Homo sapiens]	YP_003986834.1	374	putative zinc finger MYND domain-containing protein [Acanthamoeba polyphaga mimivirus]	47	16	0.3137254901960784	0.038910505836575876	R331	ubiquitin specific peptidase 19
NP_001338034.1	USP19	1369	ubiquitin carboxyl-terminal hydrolase 19 isoform 12 [Homo sapiens]	YP_003986822.1	468	probable ubiquitin carboxyl-terminal hydrolase [Acanthamoeba polyphaga mimivirus]	149	49	0.3081761006289308	0.11468224981738495	R319	ubiquitin specific peptidase 19
NP_001338034.1	USP19	1369	ubiquitin carboxyl-terminal hydrolase 19 isoform 12 [Homo sapiens]	YP_003986834.1	374	putative zinc finger MYND domain-containing protein [Acanthamoeba polyphaga mimivirus]	47	16	0.3137254901960784	0.036523009495982466	R331	ubiquitin specific peptidase 19
NP_001338035.1	USP19	1283	ubiquitin carboxyl-terminal hydrolase 19 isoform 13 [Homo sapiens]	YP_003986822.1	468	probable ubiquitin carboxyl-terminal hydrolase [Acanthamoeba polyphaga mimivirus]	149	49	0.3081761006289308	0.12236944660950896	R319	ubiquitin specific peptidase 19
NP_001338035.1	USP19	1283	ubiquitin carboxyl-terminal hydrolase 19 isoform 13 [Homo sapiens]	YP_003986834.1	374	putative zinc finger MYND domain-containing protein [Acanthamoeba polyphaga mimivirus]	47	16	0.3137254901960784	0.03897116134060795	R331	ubiquitin specific peptidase 19
NP_001338036.1	USP19	1369	ubiquitin carboxyl-terminal hydrolase 19 isoform 14 [Homo sapiens]	YP_003986822.1	468	probable ubiquitin carboxyl-terminal hydrolase [Acanthamoeba polyphaga mimivirus]	149	49	0.3081761006289308	0.11468224981738495	R319	ubiquitin specific peptidase 19
NP_001338036.1	USP19	1369	ubiquitin carboxyl-terminal hydrolase 19 isoform 14 [Homo sapiens]	YP_003986834.1	374	putative zinc finger MYND domain-containing protein [Acanthamoeba polyphaga mimivirus]	47	16	0.3137254901960784	0.036523009495982466	R331	ubiquitin specific peptidase 19
NP_001338037.1	USP19	1270	ubiquitin carboxyl-terminal hydrolase 19 isoform 15 [Homo sapiens]	YP_003986822.1	468	probable ubiquitin carboxyl-terminal hydrolase [Acanthamoeba polyphaga mimivirus]	149	49	0.3081761006289308	0.1236220472440945	R319	ubiquitin specific peptidase 19
NP_001338037.1	USP19	1270	ubiquitin carboxyl-terminal hydrolase 19 isoform 15 [Homo sapiens]	YP_003986834.1	374	putative zinc finger MYND domain-containing protein [Acanthamoeba polyphaga mimivirus]	47	16	0.3137254901960784	0.03937007874015748	R331	ubiquitin specific peptidase 19
NP_001338089.1	USP15	732	ubiquitin carboxyl-terminal hydrolase 15 isoform 5 [Homo sapiens]	YP_003986822.1	468	probable ubiquitin carboxyl-terminal hydrolase [Acanthamoeba polyphaga mimivirus]	164	55	0.3313253012048193	0.22131147540983606	R319	ubiquitin specific peptidase 15
NP_001338092.1	USP15	648	ubiquitin carboxyl-terminal hydrolase 15 isoform 8 [Homo sapiens]	YP_003986822.1	468	probable ubiquitin carboxyl-terminal hydrolase [Acanthamoeba polyphaga mimivirus]	164	55	0.3313253012048193	0.25	R319	ubiquitin specific peptidase 15
NP_001339114.1	ANKS1B	1259	ankyrin repeat and sterile alpha motif domain-containing protein 1B isoform p [Homo sapiens]	YP_003986499.1	122	putative ankyrin repeat protein [Acanthamoeba polyphaga mimivirus]	120	36	0.28125	0.10166799046862589	L22	ankyrin repeat and sterile alpha motif domain containing 1B
NP_001339114.1	ANKS1B	1259	ankyrin repeat and sterile alpha motif domain-containing protein 1B isoform p [Homo sapiens]	YP_003986516.1	222	putative ankyrin repeat protein [Acanthamoeba polyphaga mimivirus]	186	53	0.2535885167464115	0.16600476568705322	L36	ankyrin repeat and sterile alpha motif domain containing 1B
NP_001339114.1	ANKS1B	1259	ankyrin repeat and sterile alpha motif domain-containing protein 1B isoform p [Homo sapiens]	YP_003986520.1	97	putative ankyrin repeat protein [Acanthamoeba polyphaga mimivirus]	84	24	0.26666666666666666	0.07148530579825259	L38b	ankyrin repeat and sterile alpha motif domain containing 1B
NP_001339114.1	ANKS1B	1259	ankyrin repeat and sterile alpha motif domain-containing protein 1B isoform p [Homo sapiens]	YP_003986520.1	97	putative ankyrin repeat protein [Acanthamoeba polyphaga mimivirus]	84	27	0.2903225806451613	0.07386814932486101	L38b	ankyrin repeat and sterile alpha motif domain containing 1B
NP_001339114.1	ANKS1B	1259	ankyrin repeat and sterile alpha motif domain-containing protein 1B isoform p [Homo sapiens]	YP_003986545.1	307	putative ankyrin repeat protein [Acanthamoeba polyphaga mimivirus]	170	53	0.25118483412322273	0.1675933280381255	L59	ankyrin repeat and sterile alpha motif domain containing 1B
NP_001339114.1	ANKS1B	1259	ankyrin repeat and sterile alpha motif domain-containing protein 1B isoform p [Homo sapiens]	YP_003986581.1	879	putative ankyrin repeat protein [Acanthamoeba polyphaga mimivirus]	240	62	0.2540983606557377	0.18030182684670373	L88	ankyrin repeat and sterile alpha motif domain containing 1B
NP_001339114.1	ANKS1B	1259	ankyrin repeat and sterile alpha motif domain-containing protein 1B isoform p [Homo sapiens]	YP_003986990.1	53	putative ankyrin repeat protein [Acanthamoeba polyphaga mimivirus]	51	15	0.2830188679245283	0.04209690230341541	L482	ankyrin repeat and sterile alpha motif domain containing 1B
NP_001339114.1	ANKS1B	1259	ankyrin repeat and sterile alpha motif domain-containing protein 1B isoform p [Homo sapiens]	YP_003986990.1	53	putative ankyrin repeat protein [Acanthamoeba polyphaga mimivirus]	51	17	0.3148148148148148	0.04289118347895155	L482	ankyrin repeat and sterile alpha motif domain containing 1B
NP_001339114.1	ANKS1B	1259	ankyrin repeat and sterile alpha motif domain-containing protein 1B isoform p [Homo sapiens]	YP_003986990.1	53	putative ankyrin repeat protein [Acanthamoeba polyphaga mimivirus]	51	14	0.25925925925925924	0.04289118347895155	L482	ankyrin repeat and sterile alpha motif domain containing 1B
NP_001339114.1	ANKS1B	1259	ankyrin repeat and sterile alpha motif domain-containing protein 1B isoform p [Homo sapiens]	YP_003986990.1	53	putative ankyrin repeat protein [Acanthamoeba polyphaga mimivirus]	49	13	0.25	0.04130262112787927	L482	ankyrin repeat and sterile alpha motif domain containing 1B
NP_001339114.1	ANKS1B	1259	ankyrin repeat and sterile alpha motif domain-containing protein 1B isoform p [Homo sapiens]	YP_003986990.1	53	putative ankyrin repeat protein [Acanthamoeba polyphaga mimivirus]	51	17	0.2982456140350877	0.04527402700555997	L482	ankyrin repeat and sterile alpha motif domain containing 1B
NP_001339114.1	ANKS1B	1259	ankyrin repeat and sterile alpha motif domain-containing protein 1B isoform p [Homo sapiens]	YP_003986993.1	1908	putative ankyrin repeat protein [Acanthamoeba polyphaga mimivirus]	62	16	0.25396825396825395	0.04924543288324067	L484	ankyrin repeat and sterile alpha motif domain containing 1B
NP_001339114.1	ANKS1B	1259	ankyrin repeat and sterile alpha motif domain-containing protein 1B isoform p [Homo sapiens]	YP_003986993.1	1908	putative ankyrin repeat protein [Acanthamoeba polyphaga mimivirus]	62	18	0.2727272727272727	0.051628276409849086	L484	ankyrin repeat and sterile alpha motif domain containing 1B
NP_001339114.1	ANKS1B	1259	ankyrin repeat and sterile alpha motif domain-containing protein 1B isoform p [Homo sapiens]	YP_003986993.1	1908	putative ankyrin repeat protein [Acanthamoeba polyphaga mimivirus]	61	16	0.25806451612903225	0.046068308181096106	L484	ankyrin repeat and sterile alpha motif domain containing 1B
NP_001339114.1	ANKS1B	1259	ankyrin repeat and sterile alpha motif domain-containing protein 1B isoform p [Homo sapiens]	YP_003986993.1	1908	putative ankyrin repeat protein [Acanthamoeba polyphaga mimivirus]	50	15	0.29411764705882354	0.04050833995234313	L484	ankyrin repeat and sterile alpha motif domain containing 1B
NP_001339114.1	ANKS1B	1259	ankyrin repeat and sterile alpha motif domain-containing protein 1B isoform p [Homo sapiens]	YP_003987342.1	211	putative ankyrin repeat protein [Acanthamoeba polyphaga mimivirus]	77	22	0.2682926829268293	0.06513105639396347	R810	ankyrin repeat and sterile alpha motif domain containing 1B
NP_001339114.1	ANKS1B	1259	ankyrin repeat and sterile alpha motif domain-containing protein 1B isoform p [Homo sapiens]	YP_003987370.1	276	putative ankyrin repeat protein [Acanthamoeba polyphaga mimivirus]	118	38	0.2923076923076923	0.10325655281969817	R838	ankyrin repeat and sterile alpha motif domain containing 1B
NP_001339114.1	ANKS1B	1259	ankyrin repeat and sterile alpha motif domain-containing protein 1B isoform p [Homo sapiens]	YP_003987410.1	197	putative ankyrin repeat protein [Acanthamoeba polyphaga mimivirus]	117	33	0.2558139534883721	0.10246227164416204	R875	ankyrin repeat and sterile alpha motif domain containing 1B
NP_001339115.1	ANKS1B	1285	ankyrin repeat and sterile alpha motif domain-containing protein 1B isoform m [Homo sapiens]	YP_003986499.1	122	putative ankyrin repeat protein [Acanthamoeba polyphaga mimivirus]	120	36	0.28125	0.09961089494163425	L22	ankyrin repeat and sterile alpha motif domain containing 1B
NP_001339115.1	ANKS1B	1285	ankyrin repeat and sterile alpha motif domain-containing protein 1B isoform m [Homo sapiens]	YP_003986516.1	222	putative ankyrin repeat protein [Acanthamoeba polyphaga mimivirus]	186	53	0.2535885167464115	0.16264591439688716	L36	ankyrin repeat and sterile alpha motif domain containing 1B
NP_001339115.1	ANKS1B	1285	ankyrin repeat and sterile alpha motif domain-containing protein 1B isoform m [Homo sapiens]	YP_003986520.1	97	putative ankyrin repeat protein [Acanthamoeba polyphaga mimivirus]	84	24	0.26666666666666666	0.07003891050583658	L38b	ankyrin repeat and sterile alpha motif domain containing 1B
NP_001339115.1	ANKS1B	1285	ankyrin repeat and sterile alpha motif domain-containing protein 1B isoform m [Homo sapiens]	YP_003986520.1	97	putative ankyrin repeat protein [Acanthamoeba polyphaga mimivirus]	84	27	0.2903225806451613	0.07237354085603113	L38b	ankyrin repeat and sterile alpha motif domain containing 1B
NP_001339115.1	ANKS1B	1285	ankyrin repeat and sterile alpha motif domain-containing protein 1B isoform m [Homo sapiens]	YP_003986545.1	307	putative ankyrin repeat protein [Acanthamoeba polyphaga mimivirus]	170	53	0.25118483412322273	0.1642023346303502	L59	ankyrin repeat and sterile alpha motif domain containing 1B
NP_001339115.1	ANKS1B	1285	ankyrin repeat and sterile alpha motif domain-containing protein 1B isoform m [Homo sapiens]	YP_003986990.1	53	putative ankyrin repeat protein [Acanthamoeba polyphaga mimivirus]	51	15	0.2830188679245283	0.04124513618677043	L482	ankyrin repeat and sterile alpha motif domain containing 1B
NP_001339115.1	ANKS1B	1285	ankyrin repeat and sterile alpha motif domain-containing protein 1B isoform m [Homo sapiens]	YP_003986990.1	53	putative ankyrin repeat protein [Acanthamoeba polyphaga mimivirus]	51	17	0.3148148148148148	0.04202334630350195	L482	ankyrin repeat and sterile alpha motif domain containing 1B
NP_001339115.1	ANKS1B	1285	ankyrin repeat and sterile alpha motif domain-containing protein 1B isoform m [Homo sapiens]	YP_003986990.1	53	putative ankyrin repeat protein [Acanthamoeba polyphaga mimivirus]	51	14	0.25925925925925924	0.04202334630350195	L482	ankyrin repeat and sterile alpha motif domain containing 1B
NP_001339115.1	ANKS1B	1285	ankyrin repeat and sterile alpha motif domain-containing protein 1B isoform m [Homo sapiens]	YP_003986990.1	53	putative ankyrin repeat protein [Acanthamoeba polyphaga mimivirus]	49	13	0.25	0.04046692607003891	L482	ankyrin repeat and sterile alpha motif domain containing 1B
NP_001339115.1	ANKS1B	1285	ankyrin repeat and sterile alpha motif domain-containing protein 1B isoform m [Homo sapiens]	YP_003986990.1	53	putative ankyrin repeat protein [Acanthamoeba polyphaga mimivirus]	51	17	0.2982456140350877	0.0443579766536965	L482	ankyrin repeat and sterile alpha motif domain containing 1B
NP_001339115.1	ANKS1B	1285	ankyrin repeat and sterile alpha motif domain-containing protein 1B isoform m [Homo sapiens]	YP_003986993.1	1908	putative ankyrin repeat protein [Acanthamoeba polyphaga mimivirus]	62	18	0.2727272727272727	0.05058365758754864	L484	ankyrin repeat and sterile alpha motif domain containing 1B
NP_001339115.1	ANKS1B	1285	ankyrin repeat and sterile alpha motif domain-containing protein 1B isoform m [Homo sapiens]	YP_003986993.1	1908	putative ankyrin repeat protein [Acanthamoeba polyphaga mimivirus]	62	16	0.25396825396825395	0.04824902723735409	L484	ankyrin repeat and sterile alpha motif domain containing 1B
NP_001339115.1	ANKS1B	1285	ankyrin repeat and sterile alpha motif domain-containing protein 1B isoform m [Homo sapiens]	YP_003986993.1	1908	putative ankyrin repeat protein [Acanthamoeba polyphaga mimivirus]	61	16	0.25806451612903225	0.045136186770428015	L484	ankyrin repeat and sterile alpha motif domain containing 1B
NP_001339115.1	ANKS1B	1285	ankyrin repeat and sterile alpha motif domain-containing protein 1B isoform m [Homo sapiens]	YP_003986993.1	1908	putative ankyrin repeat protein [Acanthamoeba polyphaga mimivirus]	50	15	0.29411764705882354	0.03968871595330739	L484	ankyrin repeat and sterile alpha motif domain containing 1B
NP_001339115.1	ANKS1B	1285	ankyrin repeat and sterile alpha motif domain-containing protein 1B isoform m [Homo sapiens]	YP_003987342.1	211	putative ankyrin repeat protein [Acanthamoeba polyphaga mimivirus]	77	22	0.2682926829268293	0.06381322957198443	R810	ankyrin repeat and sterile alpha motif domain containing 1B
NP_001339115.1	ANKS1B	1285	ankyrin repeat and sterile alpha motif domain-containing protein 1B isoform m [Homo sapiens]	YP_003987370.1	276	putative ankyrin repeat protein [Acanthamoeba polyphaga mimivirus]	118	38	0.2923076923076923	0.10116731517509728	R838	ankyrin repeat and sterile alpha motif domain containing 1B
NP_001339115.1	ANKS1B	1285	ankyrin repeat and sterile alpha motif domain-containing protein 1B isoform m [Homo sapiens]	YP_003987410.1	197	putative ankyrin repeat protein [Acanthamoeba polyphaga mimivirus]	117	33	0.2558139534883721	0.10038910505836576	R875	ankyrin repeat and sterile alpha motif domain containing 1B
NP_001339116.1	ANKS1B	1260	ankyrin repeat and sterile alpha motif domain-containing protein 1B isoform o [Homo sapiens]	YP_003986499.1	122	putative ankyrin repeat protein [Acanthamoeba polyphaga mimivirus]	120	36	0.28125	0.10158730158730159	L22	ankyrin repeat and sterile alpha motif domain containing 1B
NP_001339116.1	ANKS1B	1260	ankyrin repeat and sterile alpha motif domain-containing protein 1B isoform o [Homo sapiens]	YP_003986516.1	222	putative ankyrin repeat protein [Acanthamoeba polyphaga mimivirus]	186	53	0.2535885167464115	0.16587301587301587	L36	ankyrin repeat and sterile alpha motif domain containing 1B
NP_001339116.1	ANKS1B	1260	ankyrin repeat and sterile alpha motif domain-containing protein 1B isoform o [Homo sapiens]	YP_003986520.1	97	putative ankyrin repeat protein [Acanthamoeba polyphaga mimivirus]	84	24	0.26666666666666666	0.07142857142857142	L38b	ankyrin repeat and sterile alpha motif domain containing 1B
NP_001339116.1	ANKS1B	1260	ankyrin repeat and sterile alpha motif domain-containing protein 1B isoform o [Homo sapiens]	YP_003986520.1	97	putative ankyrin repeat protein [Acanthamoeba polyphaga mimivirus]	84	27	0.2903225806451613	0.07380952380952381	L38b	ankyrin repeat and sterile alpha motif domain containing 1B
NP_001339116.1	ANKS1B	1260	ankyrin repeat and sterile alpha motif domain-containing protein 1B isoform o [Homo sapiens]	YP_003986545.1	307	putative ankyrin repeat protein [Acanthamoeba polyphaga mimivirus]	170	53	0.25118483412322273	0.16746031746031745	L59	ankyrin repeat and sterile alpha motif domain containing 1B
NP_001339116.1	ANKS1B	1260	ankyrin repeat and sterile alpha motif domain-containing protein 1B isoform o [Homo sapiens]	YP_003986581.1	879	putative ankyrin repeat protein [Acanthamoeba polyphaga mimivirus]	240	62	0.2540983606557377	0.18015873015873016	L88	ankyrin repeat and sterile alpha motif domain containing 1B
NP_001339116.1	ANKS1B	1260	ankyrin repeat and sterile alpha motif domain-containing protein 1B isoform o [Homo sapiens]	YP_003986990.1	53	putative ankyrin repeat protein [Acanthamoeba polyphaga mimivirus]	51	15	0.2830188679245283	0.04206349206349207	L482	ankyrin repeat and sterile alpha motif domain containing 1B
NP_001339116.1	ANKS1B	1260	ankyrin repeat and sterile alpha motif domain-containing protein 1B isoform o [Homo sapiens]	YP_003986990.1	53	putative ankyrin repeat protein [Acanthamoeba polyphaga mimivirus]	51	17	0.3148148148148148	0.04285714285714286	L482	ankyrin repeat and sterile alpha motif domain containing 1B
NP_001339116.1	ANKS1B	1260	ankyrin repeat and sterile alpha motif domain-containing protein 1B isoform o [Homo sapiens]	YP_003986990.1	53	putative ankyrin repeat protein [Acanthamoeba polyphaga mimivirus]	51	14	0.25925925925925924	0.04285714285714286	L482	ankyrin repeat and sterile alpha motif domain containing 1B
NP_001339116.1	ANKS1B	1260	ankyrin repeat and sterile alpha motif domain-containing protein 1B isoform o [Homo sapiens]	YP_003986990.1	53	putative ankyrin repeat protein [Acanthamoeba polyphaga mimivirus]	49	13	0.25	0.04126984126984127	L482	ankyrin repeat and sterile alpha motif domain containing 1B
NP_001339116.1	ANKS1B	1260	ankyrin repeat and sterile alpha motif domain-containing protein 1B isoform o [Homo sapiens]	YP_003986990.1	53	putative ankyrin repeat protein [Acanthamoeba polyphaga mimivirus]	51	17	0.2982456140350877	0.04523809523809524	L482	ankyrin repeat and sterile alpha motif domain containing 1B
NP_001339116.1	ANKS1B	1260	ankyrin repeat and sterile alpha motif domain-containing protein 1B isoform o [Homo sapiens]	YP_003986993.1	1908	putative ankyrin repeat protein [Acanthamoeba polyphaga mimivirus]	62	18	0.2727272727272727	0.051587301587301584	L484	ankyrin repeat and sterile alpha motif domain containing 1B
NP_001339116.1	ANKS1B	1260	ankyrin repeat and sterile alpha motif domain-containing protein 1B isoform o [Homo sapiens]	YP_003986993.1	1908	putative ankyrin repeat protein [Acanthamoeba polyphaga mimivirus]	62	16	0.25396825396825395	0.049206349206349205	L484	ankyrin repeat and sterile alpha motif domain containing 1B
NP_001339116.1	ANKS1B	1260	ankyrin repeat and sterile alpha motif domain-containing protein 1B isoform o [Homo sapiens]	YP_003986993.1	1908	putative ankyrin repeat protein [Acanthamoeba polyphaga mimivirus]	61	16	0.25806451612903225	0.046031746031746035	L484	ankyrin repeat and sterile alpha motif domain containing 1B
NP_001339116.1	ANKS1B	1260	ankyrin repeat and sterile alpha motif domain-containing protein 1B isoform o [Homo sapiens]	YP_003986993.1	1908	putative ankyrin repeat protein [Acanthamoeba polyphaga mimivirus]	50	15	0.29411764705882354	0.04047619047619048	L484	ankyrin repeat and sterile alpha motif domain containing 1B
NP_001339116.1	ANKS1B	1260	ankyrin repeat and sterile alpha motif domain-containing protein 1B isoform o [Homo sapiens]	YP_003987342.1	211	putative ankyrin repeat protein [Acanthamoeba polyphaga mimivirus]	77	22	0.2682926829268293	0.06507936507936508	R810	ankyrin repeat and sterile alpha motif domain containing 1B
NP_001339116.1	ANKS1B	1260	ankyrin repeat and sterile alpha motif domain-containing protein 1B isoform o [Homo sapiens]	YP_003987370.1	276	putative ankyrin repeat protein [Acanthamoeba polyphaga mimivirus]	118	38	0.2923076923076923	0.10317460317460317	R838	ankyrin repeat and sterile alpha motif domain containing 1B
NP_001339116.1	ANKS1B	1260	ankyrin repeat and sterile alpha motif domain-containing protein 1B isoform o [Homo sapiens]	YP_003987410.1	197	putative ankyrin repeat protein [Acanthamoeba polyphaga mimivirus]	117	33	0.2558139534883721	0.10238095238095238	R875	ankyrin repeat and sterile alpha motif domain containing 1B
NP_001339117.1	ANKS1B	1283	ankyrin repeat and sterile alpha motif domain-containing protein 1B isoform n [Homo sapiens]	YP_003986499.1	122	putative ankyrin repeat protein [Acanthamoeba polyphaga mimivirus]	120	36	0.28125	0.09976617303195635	L22	ankyrin repeat and sterile alpha motif domain containing 1B
NP_001339117.1	ANKS1B	1283	ankyrin repeat and sterile alpha motif domain-containing protein 1B isoform n [Homo sapiens]	YP_003986516.1	222	putative ankyrin repeat protein [Acanthamoeba polyphaga mimivirus]	186	53	0.2535885167464115	0.16289945440374123	L36	ankyrin repeat and sterile alpha motif domain containing 1B
NP_001339117.1	ANKS1B	1283	ankyrin repeat and sterile alpha motif domain-containing protein 1B isoform n [Homo sapiens]	YP_003986520.1	97	putative ankyrin repeat protein [Acanthamoeba polyphaga mimivirus]	84	24	0.26666666666666666	0.0701480904130943	L38b	ankyrin repeat and sterile alpha motif domain containing 1B
NP_001339117.1	ANKS1B	1283	ankyrin repeat and sterile alpha motif domain-containing protein 1B isoform n [Homo sapiens]	YP_003986520.1	97	putative ankyrin repeat protein [Acanthamoeba polyphaga mimivirus]	84	27	0.2903225806451613	0.0724863600935308	L38b	ankyrin repeat and sterile alpha motif domain containing 1B
NP_001339117.1	ANKS1B	1283	ankyrin repeat and sterile alpha motif domain-containing protein 1B isoform n [Homo sapiens]	YP_003986545.1	307	putative ankyrin repeat protein [Acanthamoeba polyphaga mimivirus]	170	53	0.25118483412322273	0.16445830085736554	L59	ankyrin repeat and sterile alpha motif domain containing 1B
NP_001339117.1	ANKS1B	1283	ankyrin repeat and sterile alpha motif domain-containing protein 1B isoform n [Homo sapiens]	YP_003986990.1	53	putative ankyrin repeat protein [Acanthamoeba polyphaga mimivirus]	51	15	0.2830188679245283	0.041309431021044424	L482	ankyrin repeat and sterile alpha motif domain containing 1B
NP_001339117.1	ANKS1B	1283	ankyrin repeat and sterile alpha motif domain-containing protein 1B isoform n [Homo sapiens]	YP_003986990.1	53	putative ankyrin repeat protein [Acanthamoeba polyphaga mimivirus]	51	17	0.3148148148148148	0.042088854247856584	L482	ankyrin repeat and sterile alpha motif domain containing 1B
NP_001339117.1	ANKS1B	1283	ankyrin repeat and sterile alpha motif domain-containing protein 1B isoform n [Homo sapiens]	YP_003986990.1	53	putative ankyrin repeat protein [Acanthamoeba polyphaga mimivirus]	51	14	0.25925925925925924	0.042088854247856584	L482	ankyrin repeat and sterile alpha motif domain containing 1B
NP_001339117.1	ANKS1B	1283	ankyrin repeat and sterile alpha motif domain-containing protein 1B isoform n [Homo sapiens]	YP_003986990.1	53	putative ankyrin repeat protein [Acanthamoeba polyphaga mimivirus]	49	13	0.25	0.04053000779423227	L482	ankyrin repeat and sterile alpha motif domain containing 1B
NP_001339117.1	ANKS1B	1283	ankyrin repeat and sterile alpha motif domain-containing protein 1B isoform n [Homo sapiens]	YP_003986990.1	53	putative ankyrin repeat protein [Acanthamoeba polyphaga mimivirus]	51	17	0.2982456140350877	0.044427123928293066	L482	ankyrin repeat and sterile alpha motif domain containing 1B
NP_001339117.1	ANKS1B	1283	ankyrin repeat and sterile alpha motif domain-containing protein 1B isoform n [Homo sapiens]	YP_003986993.1	1908	putative ankyrin repeat protein [Acanthamoeba polyphaga mimivirus]	62	18	0.2727272727272727	0.05066250974279034	L484	ankyrin repeat and sterile alpha motif domain containing 1B
NP_001339117.1	ANKS1B	1283	ankyrin repeat and sterile alpha motif domain-containing protein 1B isoform n [Homo sapiens]	YP_003986993.1	1908	putative ankyrin repeat protein [Acanthamoeba polyphaga mimivirus]	62	16	0.25396825396825395	0.048324240062353856	L484	ankyrin repeat and sterile alpha motif domain containing 1B
NP_001339117.1	ANKS1B	1283	ankyrin repeat and sterile alpha motif domain-containing protein 1B isoform n [Homo sapiens]	YP_003986993.1	1908	putative ankyrin repeat protein [Acanthamoeba polyphaga mimivirus]	61	16	0.25806451612903225	0.04520654715510522	L484	ankyrin repeat and sterile alpha motif domain containing 1B
NP_001339117.1	ANKS1B	1283	ankyrin repeat and sterile alpha motif domain-containing protein 1B isoform n [Homo sapiens]	YP_003986993.1	1908	putative ankyrin repeat protein [Acanthamoeba polyphaga mimivirus]	50	15	0.29411764705882354	0.03975058456742011	L484	ankyrin repeat and sterile alpha motif domain containing 1B
NP_001339117.1	ANKS1B	1283	ankyrin repeat and sterile alpha motif domain-containing protein 1B isoform n [Homo sapiens]	YP_003987342.1	211	putative ankyrin repeat protein [Acanthamoeba polyphaga mimivirus]	77	22	0.2682926829268293	0.06391270459859703	R810	ankyrin repeat and sterile alpha motif domain containing 1B
NP_001339117.1	ANKS1B	1283	ankyrin repeat and sterile alpha motif domain-containing protein 1B isoform n [Homo sapiens]	YP_003987370.1	276	putative ankyrin repeat protein [Acanthamoeba polyphaga mimivirus]	118	38	0.2923076923076923	0.10132501948558068	R838	ankyrin repeat and sterile alpha motif domain containing 1B
NP_001339117.1	ANKS1B	1283	ankyrin repeat and sterile alpha motif domain-containing protein 1B isoform n [Homo sapiens]	YP_003987410.1	197	putative ankyrin repeat protein [Acanthamoeba polyphaga mimivirus]	117	33	0.2558139534883721	0.10054559625876851	R875	ankyrin repeat and sterile alpha motif domain containing 1B
NP_001339314.1	STK4	462	serine/threonine-protein kinase 4 isoform 2 [Homo sapiens]	YP_003987031.1	450	putative serine threonine-protein kinase [Acanthamoeba polyphaga mimivirus]	307	82	0.26537216828478966	0.6017316017316018	R517/R518	serine/threonine kinase 4
NP_001339314.1	STK4	462	serine/threonine-protein kinase 4 isoform 2 [Homo sapiens]	YP_003987192.1	539	putative serine/threonine-protein kinase [Acanthamoeba polyphaga mimivirus]	253	65	0.25096525096525096	0.5324675324675324	L670	serine/threonine kinase 4
NP_001339314.1	STK4	462	serine/threonine-protein kinase 4 isoform 2 [Homo sapiens]	YP_003987350.1	1651	putative serine/threonine-protein kinase/receptor [Acanthamoeba polyphaga mimivirus]	247	75	0.29411764705882354	0.538961038961039	R818	serine/threonine kinase 4
NP_001339314.1	STK4	462	serine/threonine-protein kinase 4 isoform 2 [Homo sapiens]	YP_003987350.1	1651	putative serine/threonine-protein kinase/receptor [Acanthamoeba polyphaga mimivirus]	273	73	0.26353790613718414	0.5692640692640693	R818	serine/threonine kinase 4
NP_001339314.1	STK4	462	serine/threonine-protein kinase 4 isoform 2 [Homo sapiens]	YP_003987358.1	1657	putative serine/threonine-protein kinase/receptor [Acanthamoeba polyphaga mimivirus]	246	74	0.29365079365079366	0.5324675324675324	R826	serine/threonine kinase 4
NP_001339314.1	STK4	462	serine/threonine-protein kinase 4 isoform 2 [Homo sapiens]	YP_003987364.1	1624	putative serine/threonine-protein kinase/receptor [Acanthamoeba polyphaga mimivirus]	246	75	0.2976190476190476	0.5324675324675324	R831	serine/threonine kinase 4
NP_001339314.1	STK4	462	serine/threonine-protein kinase 4 isoform 2 [Homo sapiens]	YP_003987364.1	1624	putative serine/threonine-protein kinase/receptor [Acanthamoeba polyphaga mimivirus]	267	71	0.26394052044609667	0.5497835497835498	R831	serine/threonine kinase 4
NP_001339326.1	STK33	378	serine/threonine-protein kinase 33 isoform d [Homo sapiens]	YP_003987031.1	450	putative serine threonine-protein kinase [Acanthamoeba polyphaga mimivirus]	309	90	0.28938906752411575	0.7724867724867724	R517/R518	serine/threonine kinase 33
NP_001339326.1	STK33	378	serine/threonine-protein kinase 33 isoform d [Homo sapiens]	YP_003987350.1	1651	putative serine/threonine-protein kinase/receptor [Acanthamoeba polyphaga mimivirus]	244	71	0.27099236641221375	0.6878306878306878	R818	serine/threonine kinase 33
NP_001339326.1	STK33	378	serine/threonine-protein kinase 33 isoform d [Homo sapiens]	YP_003987358.1	1657	putative serine/threonine-protein kinase/receptor [Acanthamoeba polyphaga mimivirus]	282	75	0.2508361204013378	0.7354497354497355	R826	serine/threonine kinase 33
NP_001339326.1	STK33	378	serine/threonine-protein kinase 33 isoform d [Homo sapiens]	YP_003987364.1	1624	putative serine/threonine-protein kinase/receptor [Acanthamoeba polyphaga mimivirus]	246	71	0.26996197718631176	0.6878306878306878	R831	serine/threonine kinase 33
NP_001339448.1	NEIL1	192	endonuclease 8-like 1 isoform 4 [Homo sapiens]	YP_003986818.1	287	probable formamidopyrimidine-DNA glycosylase [Acanthamoeba polyphaga mimivirus]	62	21	0.328125	0.328125	L315	nei like DNA glycosylase 1
NP_001339448.1	NEIL1	192	endonuclease 8-like 1 isoform 4 [Homo sapiens]	YP_003987249.1	317	endonuclease VIII-like protein [Acanthamoeba polyphaga mimivirus]	38	17	0.4473684210526316	0.19791666666666666	L720	nei like DNA glycosylase 1
NP_001340830.1	KATNAL2	485	katanin p60 ATPase-containing subunit A-like 2 isoform 3 [Homo sapiens]	YP_003987011.1	344	putative replication factor C small subunit [Acanthamoeba polyphaga mimivirus]	81	23	0.25842696629213485	0.14432989690721648	L499	katanin catalytic subunit A1 like 2
NP_001340834.1	KATNAL2	374	katanin p60 ATPase-containing subunit A-like 2 isoform 8 [Homo sapiens]	YP_003987011.1	344	putative replication factor C small subunit [Acanthamoeba polyphaga mimivirus]	81	23	0.25842696629213485	0.18716577540106952	L499	katanin catalytic subunit A1 like 2
NP_001340834.1	KATNAL2	374	katanin p60 ATPase-containing subunit A-like 2 isoform 8 [Homo sapiens]	YP_003987022.1	363	putative replication factor C small subunit [Acanthamoeba polyphaga mimivirus]	103	27	0.2621359223300971	0.23529411764705882	R510	katanin catalytic subunit A1 like 2
NP_001340837.1	KATNAL2	341	katanin p60 ATPase-containing subunit A-like 2 isoform 10 [Homo sapiens]	YP_003987022.1	363	putative replication factor C small subunit [Acanthamoeba polyphaga mimivirus]	103	27	0.2621359223300971	0.25806451612903225	R510	katanin catalytic subunit A1 like 2
NP_001340953.1	ANKMY1	894	ankyrin repeat and MYND domain-containing protein 1 isoform 7 [Homo sapiens]	YP_003986502.1	326	putative ankyrin repeat protein [Acanthamoeba polyphaga mimivirus]	67	18	0.2535211267605634	0.07941834451901567	L25	ankyrin repeat and MYND domain containing 1
NP_001340953.1	ANKMY1	894	ankyrin repeat and MYND domain-containing protein 1 isoform 7 [Homo sapiens]	YP_003986516.1	222	putative ankyrin repeat protein [Acanthamoeba polyphaga mimivirus]	71	20	0.2564102564102564	0.087248322147651	L36	ankyrin repeat and MYND domain containing 1
NP_001340953.1	ANKMY1	894	ankyrin repeat and MYND domain-containing protein 1 isoform 7 [Homo sapiens]	YP_003986526.1	357	putative ankyrin repeat protein [Acanthamoeba polyphaga mimivirus]	56	16	0.26666666666666666	0.06711409395973154	L42	ankyrin repeat and MYND domain containing 1
NP_001340953.1	ANKMY1	894	ankyrin repeat and MYND domain-containing protein 1 isoform 7 [Homo sapiens]	YP_003986556.1	193	putative ankyrin repeat protein [Acanthamoeba polyphaga mimivirus]	56	17	0.288135593220339	0.06599552572706935	L66b	ankyrin repeat and MYND domain containing 1
NP_001340953.1	ANKMY1	894	ankyrin repeat and MYND domain-containing protein 1 isoform 7 [Homo sapiens]	YP_003986579.1	576	putative ankyrin repeat protein [Acanthamoeba polyphaga mimivirus]	67	21	0.31343283582089554	0.07046979865771812	L86	ankyrin repeat and MYND domain containing 1
NP_001340953.1	ANKMY1	894	ankyrin repeat and MYND domain-containing protein 1 isoform 7 [Homo sapiens]	YP_003986579.1	576	putative ankyrin repeat protein [Acanthamoeba polyphaga mimivirus]	64	18	0.28125	0.06711409395973154	L86	ankyrin repeat and MYND domain containing 1
NP_001340953.1	ANKMY1	894	ankyrin repeat and MYND domain-containing protein 1 isoform 7 [Homo sapiens]	YP_003986579.1	576	putative ankyrin repeat protein [Acanthamoeba polyphaga mimivirus]	67	17	0.25	0.07158836689038031	L86	ankyrin repeat and MYND domain containing 1
NP_001340953.1	ANKMY1	894	ankyrin repeat and MYND domain-containing protein 1 isoform 7 [Homo sapiens]	YP_003986579.1	576	putative ankyrin repeat protein [Acanthamoeba polyphaga mimivirus]	75	19	0.25333333333333335	0.08165548098434004	L86	ankyrin repeat and MYND domain containing 1
NP_001340953.1	ANKMY1	894	ankyrin repeat and MYND domain-containing protein 1 isoform 7 [Homo sapiens]	YP_003986581.1	879	putative ankyrin repeat protein [Acanthamoeba polyphaga mimivirus]	64	18	0.28125	0.06711409395973154	L88	ankyrin repeat and MYND domain containing 1
NP_001340953.1	ANKMY1	894	ankyrin repeat and MYND domain-containing protein 1 isoform 7 [Homo sapiens]	YP_003986581.1	879	putative ankyrin repeat protein [Acanthamoeba polyphaga mimivirus]	75	20	0.26666666666666666	0.08277404921700224	L88	ankyrin repeat and MYND domain containing 1
NP_001340953.1	ANKMY1	894	ankyrin repeat and MYND domain-containing protein 1 isoform 7 [Homo sapiens]	YP_003986583.1	764	putative ankyrin repeat protein [Acanthamoeba polyphaga mimivirus]	81	22	0.2716049382716049	0.08165548098434004	L91/L90	ankyrin repeat and MYND domain containing 1
NP_001340953.1	ANKMY1	894	ankyrin repeat and MYND domain-containing protein 1 isoform 7 [Homo sapiens]	YP_003986583.1	764	putative ankyrin repeat protein [Acanthamoeba polyphaga mimivirus]	80	22	0.275	0.08612975391498881	L91/L90	ankyrin repeat and MYND domain containing 1
NP_001340953.1	ANKMY1	894	ankyrin repeat and MYND domain-containing protein 1 isoform 7 [Homo sapiens]	YP_003986583.1	764	putative ankyrin repeat protein [Acanthamoeba polyphaga mimivirus]	51	14	0.27450980392156865	0.052572706935123045	L91/L90	ankyrin repeat and MYND domain containing 1
NP_001340953.1	ANKMY1	894	ankyrin repeat and MYND domain-containing protein 1 isoform 7 [Homo sapiens]	YP_003986584.1	878	putative ankyrin repeat protein [Acanthamoeba polyphaga mimivirus]	52	17	0.3269230769230769	0.053691275167785234	L93/L92	ankyrin repeat and MYND domain containing 1
NP_001340953.1	ANKMY1	894	ankyrin repeat and MYND domain-containing protein 1 isoform 7 [Homo sapiens]	YP_003986613.1	627	putative ankyrin repeat protein [Acanthamoeba polyphaga mimivirus]	104	26	0.25	0.09395973154362416	L122	ankyrin repeat and MYND domain containing 1
NP_001340953.1	ANKMY1	894	ankyrin repeat and MYND domain-containing protein 1 isoform 7 [Homo sapiens]	YP_003986725.1	307	putative ankyrin repeat protein [Acanthamoeba polyphaga mimivirus]	49	15	0.28846153846153844	0.058165548098434	R229	ankyrin repeat and MYND domain containing 1
NP_001340953.1	ANKMY1	894	ankyrin repeat and MYND domain-containing protein 1 isoform 7 [Homo sapiens]	YP_003986765.1	433	putative ankyrin repeat protein [Acanthamoeba polyphaga mimivirus]	45	12	0.25	0.053691275167785234	R267	ankyrin repeat and MYND domain containing 1
NP_001340953.1	ANKMY1	894	ankyrin repeat and MYND domain-containing protein 1 isoform 7 [Homo sapiens]	YP_003986780.1	470	putative ankyrin repeat protein [Acanthamoeba polyphaga mimivirus]	53	14	0.25	0.06263982102908278	L279	ankyrin repeat and MYND domain containing 1
NP_001340953.1	ANKMY1	894	ankyrin repeat and MYND domain-containing protein 1 isoform 7 [Homo sapiens]	YP_003986791.1	544	putative ankyrin repeat protein [Acanthamoeba polyphaga mimivirus]	83	23	0.27710843373493976	0.0883668903803132	L289	ankyrin repeat and MYND domain containing 1
NP_001340953.1	ANKMY1	894	ankyrin repeat and MYND domain-containing protein 1 isoform 7 [Homo sapiens]	YP_003986834.1	374	putative zinc finger MYND domain-containing protein [Acanthamoeba polyphaga mimivirus]	39	12	0.2926829268292683	0.04586129753914989	R331	ankyrin repeat and MYND domain containing 1
NP_001340953.1	ANKMY1	894	ankyrin repeat and MYND domain-containing protein 1 isoform 7 [Homo sapiens]	YP_003986990.1	53	putative ankyrin repeat protein [Acanthamoeba polyphaga mimivirus]	51	14	0.2641509433962264	0.0592841163310962	L482	ankyrin repeat and MYND domain containing 1
NP_001340953.1	ANKMY1	894	ankyrin repeat and MYND domain-containing protein 1 isoform 7 [Homo sapiens]	YP_003986992.1	408	putative ankyrin repeat protein [Acanthamoeba polyphaga mimivirus]	49	13	0.25	0.058165548098434	L483	ankyrin repeat and MYND domain containing 1
NP_001340953.1	ANKMY1	894	ankyrin repeat and MYND domain-containing protein 1 isoform 7 [Homo sapiens]	YP_003987116.1	315	putative ankyrin repeat protein [Acanthamoeba polyphaga mimivirus]	63	18	0.26865671641791045	0.07494407158836688	R600	ankyrin repeat and MYND domain containing 1
NP_001340953.1	ANKMY1	894	ankyrin repeat and MYND domain-containing protein 1 isoform 7 [Homo sapiens]	YP_003987117.1	303	putative ankyrin repeat protein [Acanthamoeba polyphaga mimivirus]	72	22	0.2619047619047619	0.09395973154362416	R601	ankyrin repeat and MYND domain containing 1
NP_001340953.1	ANKMY1	894	ankyrin repeat and MYND domain-containing protein 1 isoform 7 [Homo sapiens]	YP_003987153.1	486	putative ankyrin repeat protein [Acanthamoeba polyphaga mimivirus]	61	18	0.28125	0.07158836689038031	R634	ankyrin repeat and MYND domain containing 1
NP_001340953.1	ANKMY1	894	ankyrin repeat and MYND domain-containing protein 1 isoform 7 [Homo sapiens]	YP_003987153.1	486	putative ankyrin repeat protein [Acanthamoeba polyphaga mimivirus]	79	23	0.27058823529411763	0.09507829977628636	R634	ankyrin repeat and MYND domain containing 1
NP_001340953.1	ANKMY1	894	ankyrin repeat and MYND domain-containing protein 1 isoform 7 [Homo sapiens]	YP_003987186.1	162	putative ankyrin repeat protein [Acanthamoeba polyphaga mimivirus]	65	17	0.26153846153846155	0.06711409395973154	R664	ankyrin repeat and MYND domain containing 1
NP_001340953.1	ANKMY1	894	ankyrin repeat and MYND domain-containing protein 1 isoform 7 [Homo sapiens]	YP_003987244.1	275	putative ankyrin repeat protein [Acanthamoeba polyphaga mimivirus]	51	14	0.25925925925925924	0.06040268456375839	L715	ankyrin repeat and MYND domain containing 1
NP_001340953.1	ANKMY1	894	ankyrin repeat and MYND domain-containing protein 1 isoform 7 [Homo sapiens]	YP_003987323.1	287	putative ankyrin repeat protein [Acanthamoeba polyphaga mimivirus]	62	17	0.26153846153846155	0.07270693512304251	R791	ankyrin repeat and MYND domain containing 1
NP_001340953.1	ANKMY1	894	ankyrin repeat and MYND domain-containing protein 1 isoform 7 [Homo sapiens]	YP_003987367.1	308	putative ankyrin repeat protein [Acanthamoeba polyphaga mimivirus]	67	17	0.25	0.07046979865771812	R835	ankyrin repeat and MYND domain containing 1
NP_001340953.1	ANKMY1	894	ankyrin repeat and MYND domain-containing protein 1 isoform 7 [Homo sapiens]	YP_003987370.1	276	putative ankyrin repeat protein [Acanthamoeba polyphaga mimivirus]	106	31	0.2627118644067797	0.1319910514541387	R838	ankyrin repeat and MYND domain containing 1
NP_001340953.1	ANKMY1	894	ankyrin repeat and MYND domain-containing protein 1 isoform 7 [Homo sapiens]	YP_003987370.1	276	putative ankyrin repeat protein [Acanthamoeba polyphaga mimivirus]	115	31	0.2540983606557377	0.12192393736017897	R838	ankyrin repeat and MYND domain containing 1
NP_001340953.1	ANKMY1	894	ankyrin repeat and MYND domain-containing protein 1 isoform 7 [Homo sapiens]	YP_003987395.1	299	putative ankyrin repeat protein [Acanthamoeba polyphaga mimivirus]	96	30	0.2564102564102564	0.13087248322147652	L864	ankyrin repeat and MYND domain containing 1
NP_001340953.1	ANKMY1	894	ankyrin repeat and MYND domain-containing protein 1 isoform 7 [Homo sapiens]	YP_003987408.1	468	putative ankyrin repeat protein [Acanthamoeba polyphaga mimivirus]	63	18	0.26865671641791045	0.07494407158836688	R873	ankyrin repeat and MYND domain containing 1
NP_001340953.1	ANKMY1	894	ankyrin repeat and MYND domain-containing protein 1 isoform 7 [Homo sapiens]	YP_003987430.1	332	putative ankyrin repeat protein [Acanthamoeba polyphaga mimivirus]	96	28	0.25225225225225223	0.12304250559284116	R896	ankyrin repeat and MYND domain containing 1
NP_001340953.1	ANKMY1	894	ankyrin repeat and MYND domain-containing protein 1 isoform 7 [Homo sapiens]	YP_003987430.1	332	putative ankyrin repeat protein [Acanthamoeba polyphaga mimivirus]	87	24	0.2553191489361702	0.1040268456375839	R896	ankyrin repeat and MYND domain containing 1
NP_001340953.1	ANKMY1	894	ankyrin repeat and MYND domain-containing protein 1 isoform 7 [Homo sapiens]	YP_003987437.1	365	putative ankyrin repeat protein [Acanthamoeba polyphaga mimivirus]	56	19	0.2753623188405797	0.07718120805369127	R903	ankyrin repeat and MYND domain containing 1
NP_001341154.1	ANK2	1937	ankyrin-2 isoform 4 [Homo sapiens]	YP_003986499.1	122	putative ankyrin repeat protein [Acanthamoeba polyphaga mimivirus]	119	33	0.2578125	0.06608156943727414	L22	ankyrin 2
NP_001341154.1	ANK2	1937	ankyrin-2 isoform 4 [Homo sapiens]	YP_003986499.1	122	putative ankyrin repeat protein [Acanthamoeba polyphaga mimivirus]	119	32	0.25	0.06608156943727414	L22	ankyrin 2
NP_001341154.1	ANK2	1937	ankyrin-2 isoform 4 [Homo sapiens]	YP_003986499.1	122	putative ankyrin repeat protein [Acanthamoeba polyphaga mimivirus]	112	36	0.2975206611570248	0.06246773360867321	L22	ankyrin 2
NP_001341154.1	ANK2	1937	ankyrin-2 isoform 4 [Homo sapiens]	YP_003986499.1	122	putative ankyrin repeat protein [Acanthamoeba polyphaga mimivirus]	116	34	0.272	0.06453278265358803	L22	ankyrin 2
NP_001341154.1	ANK2	1937	ankyrin-2 isoform 4 [Homo sapiens]	YP_003986499.1	122	putative ankyrin repeat protein [Acanthamoeba polyphaga mimivirus]	119	32	0.256	0.06401652039235932	L22	ankyrin 2
NP_001341154.1	ANK2	1937	ankyrin-2 isoform 4 [Homo sapiens]	YP_003986499.1	122	putative ankyrin repeat protein [Acanthamoeba polyphaga mimivirus]	101	31	0.2897196261682243	0.055240061951471346	L22	ankyrin 2
NP_001341154.1	ANK2	1937	ankyrin-2 isoform 4 [Homo sapiens]	YP_003986500.1	269	putative ankyrin repeat protein [Acanthamoeba polyphaga mimivirus]	159	44	0.2573099415204678	0.08828084667010841	L23	ankyrin 2
NP_001341154.1	ANK2	1937	ankyrin-2 isoform 4 [Homo sapiens]	YP_003986500.1	269	putative ankyrin repeat protein [Acanthamoeba polyphaga mimivirus]	140	39	0.26174496644295303	0.07692307692307693	L23	ankyrin 2
NP_001341154.1	ANK2	1937	ankyrin-2 isoform 4 [Homo sapiens]	YP_003986502.1	326	putative ankyrin repeat protein [Acanthamoeba polyphaga mimivirus]	325	95	0.260989010989011	0.18791946308724833	L25	ankyrin 2
NP_001341154.1	ANK2	1937	ankyrin-2 isoform 4 [Homo sapiens]	YP_003986502.1	326	putative ankyrin repeat protein [Acanthamoeba polyphaga mimivirus]	325	94	0.25824175824175827	0.18791946308724833	L25	ankyrin 2
NP_001341154.1	ANK2	1937	ankyrin-2 isoform 4 [Homo sapiens]	YP_003986502.1	326	putative ankyrin repeat protein [Acanthamoeba polyphaga mimivirus]	311	95	0.2676056338028169	0.18327310273619	L25	ankyrin 2
NP_001341154.1	ANK2	1937	ankyrin-2 isoform 4 [Homo sapiens]	YP_003986502.1	326	putative ankyrin repeat protein [Acanthamoeba polyphaga mimivirus]	288	80	0.25157232704402516	0.16365513680949922	L25	ankyrin 2
NP_001341154.1	ANK2	1937	ankyrin-2 isoform 4 [Homo sapiens]	YP_003986520.1	97	putative ankyrin repeat protein [Acanthamoeba polyphaga mimivirus]	93	28	0.2828282828282828	0.05110996386164171	L38b	ankyrin 2
NP_001341154.1	ANK2	1937	ankyrin-2 isoform 4 [Homo sapiens]	YP_003986520.1	97	putative ankyrin repeat protein [Acanthamoeba polyphaga mimivirus]	84	27	0.3	0.04646360351058337	L38b	ankyrin 2
NP_001341154.1	ANK2	1937	ankyrin-2 isoform 4 [Homo sapiens]	YP_003986520.1	97	putative ankyrin repeat protein [Acanthamoeba polyphaga mimivirus]	84	26	0.28888888888888886	0.04646360351058337	L38b	ankyrin 2
NP_001341154.1	ANK2	1937	ankyrin-2 isoform 4 [Homo sapiens]	YP_003986520.1	97	putative ankyrin repeat protein [Acanthamoeba polyphaga mimivirus]	84	25	0.2777777777777778	0.04646360351058337	L38b	ankyrin 2
NP_001341154.1	ANK2	1937	ankyrin-2 isoform 4 [Homo sapiens]	YP_003986520.1	97	putative ankyrin repeat protein [Acanthamoeba polyphaga mimivirus]	84	25	0.2777777777777778	0.04646360351058337	L38b	ankyrin 2
NP_001341154.1	ANK2	1937	ankyrin-2 isoform 4 [Homo sapiens]	YP_003986520.1	97	putative ankyrin repeat protein [Acanthamoeba polyphaga mimivirus]	84	24	0.26666666666666666	0.04646360351058337	L38b	ankyrin 2
NP_001341154.1	ANK2	1937	ankyrin-2 isoform 4 [Homo sapiens]	YP_003986520.1	97	putative ankyrin repeat protein [Acanthamoeba polyphaga mimivirus]	84	24	0.26666666666666666	0.04646360351058337	L38b	ankyrin 2
NP_001341154.1	ANK2	1937	ankyrin-2 isoform 4 [Homo sapiens]	YP_003986520.1	97	putative ankyrin repeat protein [Acanthamoeba polyphaga mimivirus]	81	27	0.3103448275862069	0.04491481672689726	L38b	ankyrin 2
NP_001341154.1	ANK2	1937	ankyrin-2 isoform 4 [Homo sapiens]	YP_003986530.1	227	putative ankyrin repeat protein [Acanthamoeba polyphaga mimivirus]	140	38	0.25	0.07847186370676304	L45	ankyrin 2
NP_001341154.1	ANK2	1937	ankyrin-2 isoform 4 [Homo sapiens]	YP_003986556.1	193	putative ankyrin repeat protein [Acanthamoeba polyphaga mimivirus]	119	34	0.265625	0.06608156943727414	L66b	ankyrin 2
NP_001341154.1	ANK2	1937	ankyrin-2 isoform 4 [Homo sapiens]	YP_003986584.1	878	putative ankyrin repeat protein [Acanthamoeba polyphaga mimivirus]	701	183	0.2606837606837607	0.3180175529168818	L93/L92	ankyrin 2
NP_001341154.1	ANK2	1937	ankyrin-2 isoform 4 [Homo sapiens]	YP_003986584.1	878	putative ankyrin repeat protein [Acanthamoeba polyphaga mimivirus]	438	125	0.2853881278538813	0.20547237996902426	L93/L92	ankyrin 2
NP_001341154.1	ANK2	1937	ankyrin-2 isoform 4 [Homo sapiens]	YP_003986725.1	307	putative ankyrin repeat protein [Acanthamoeba polyphaga mimivirus]	158	45	0.25862068965517243	0.08982963345379452	R229	ankyrin 2
NP_001341154.1	ANK2	1937	ankyrin-2 isoform 4 [Homo sapiens]	YP_003986725.1	307	putative ankyrin repeat protein [Acanthamoeba polyphaga mimivirus]	159	51	0.2982456140350877	0.08828084667010841	R229	ankyrin 2
NP_001341154.1	ANK2	1937	ankyrin-2 isoform 4 [Homo sapiens]	YP_003986725.1	307	putative ankyrin repeat protein [Acanthamoeba polyphaga mimivirus]	158	48	0.27586206896551724	0.08982963345379452	R229	ankyrin 2
NP_001341154.1	ANK2	1937	ankyrin-2 isoform 4 [Homo sapiens]	YP_003986993.1	1908	putative ankyrin repeat protein [Acanthamoeba polyphaga mimivirus]	92	24	0.2608695652173913	0.04336602994321115	L484	ankyrin 2
NP_001341154.1	ANK2	1937	ankyrin-2 isoform 4 [Homo sapiens]	YP_003986993.1	1908	putative ankyrin repeat protein [Acanthamoeba polyphaga mimivirus]	65	20	0.30303030303030304	0.03355704697986577	L484	ankyrin 2
NP_001341154.1	ANK2	1937	ankyrin-2 isoform 4 [Homo sapiens]	YP_003986993.1	1908	putative ankyrin repeat protein [Acanthamoeba polyphaga mimivirus]	65	17	0.25757575757575757	0.03355704697986577	L484	ankyrin 2
NP_001341154.1	ANK2	1937	ankyrin-2 isoform 4 [Homo sapiens]	YP_003986993.1	1908	putative ankyrin repeat protein [Acanthamoeba polyphaga mimivirus]	65	20	0.30303030303030304	0.03355704697986577	L484	ankyrin 2
NP_001341154.1	ANK2	1937	ankyrin-2 isoform 4 [Homo sapiens]	YP_003986993.1	1908	putative ankyrin repeat protein [Acanthamoeba polyphaga mimivirus]	62	16	0.25396825396825395	0.03200826019617966	L484	ankyrin 2
NP_001341154.1	ANK2	1937	ankyrin-2 isoform 4 [Homo sapiens]	YP_003986993.1	1908	putative ankyrin repeat protein [Acanthamoeba polyphaga mimivirus]	62	22	0.3492063492063492	0.03200826019617966	L484	ankyrin 2
NP_001341154.1	ANK2	1937	ankyrin-2 isoform 4 [Homo sapiens]	YP_003986993.1	1908	putative ankyrin repeat protein [Acanthamoeba polyphaga mimivirus]	62	16	0.25396825396825395	0.03200826019617966	L484	ankyrin 2
NP_001341154.1	ANK2	1937	ankyrin-2 isoform 4 [Homo sapiens]	YP_003986993.1	1908	putative ankyrin repeat protein [Acanthamoeba polyphaga mimivirus]	62	17	0.2698412698412698	0.03200826019617966	L484	ankyrin 2
NP_001341154.1	ANK2	1937	ankyrin-2 isoform 4 [Homo sapiens]	YP_003986993.1	1908	putative ankyrin repeat protein [Acanthamoeba polyphaga mimivirus]	62	16	0.25396825396825395	0.03200826019617966	L484	ankyrin 2
NP_001341154.1	ANK2	1937	ankyrin-2 isoform 4 [Homo sapiens]	YP_003986993.1	1908	putative ankyrin repeat protein [Acanthamoeba polyphaga mimivirus]	51	14	0.2692307692307692	0.026845637583892617	L484	ankyrin 2
NP_001341154.1	ANK2	1937	ankyrin-2 isoform 4 [Homo sapiens]	YP_003987198.1	472	putative ankyrin repeat protein [Acanthamoeba polyphaga mimivirus]	68	19	0.2638888888888889	0.0371708828084667	L675	ankyrin 2
NP_001341154.1	ANK2	1937	ankyrin-2 isoform 4 [Homo sapiens]	YP_003987370.1	276	putative ankyrin repeat protein [Acanthamoeba polyphaga mimivirus]	113	38	0.3114754098360656	0.06298399586990192	R838	ankyrin 2
NP_001341154.1	ANK2	1937	ankyrin-2 isoform 4 [Homo sapiens]	YP_003987370.1	276	putative ankyrin repeat protein [Acanthamoeba polyphaga mimivirus]	118	34	0.2677165354330709	0.06556530717604543	R838	ankyrin 2
NP_001341154.1	ANK2	1937	ankyrin-2 isoform 4 [Homo sapiens]	YP_003987370.1	276	putative ankyrin repeat protein [Acanthamoeba polyphaga mimivirus]	113	36	0.29508196721311475	0.06298399586990192	R838	ankyrin 2
NP_001341154.1	ANK2	1937	ankyrin-2 isoform 4 [Homo sapiens]	YP_003987370.1	276	putative ankyrin repeat protein [Acanthamoeba polyphaga mimivirus]	114	34	0.2764227642276423	0.06350025813113061	R838	ankyrin 2
NP_001341154.1	ANK2	1937	ankyrin-2 isoform 4 [Homo sapiens]	YP_003987370.1	276	putative ankyrin repeat protein [Acanthamoeba polyphaga mimivirus]	113	34	0.2786885245901639	0.06298399586990192	R838	ankyrin 2
NP_001341154.1	ANK2	1937	ankyrin-2 isoform 4 [Homo sapiens]	YP_003987370.1	276	putative ankyrin repeat protein [Acanthamoeba polyphaga mimivirus]	118	34	0.2677165354330709	0.06556530717604543	R838	ankyrin 2
NP_001341154.1	ANK2	1937	ankyrin-2 isoform 4 [Homo sapiens]	YP_003987370.1	276	putative ankyrin repeat protein [Acanthamoeba polyphaga mimivirus]	141	38	0.25333333333333335	0.07743933918430562	R838	ankyrin 2
NP_001341154.1	ANK2	1937	ankyrin-2 isoform 4 [Homo sapiens]	YP_003987415.1	255	putative ankyrin repeat protein [Acanthamoeba polyphaga mimivirus]	151	43	0.26875	0.08208569953536396	R880	ankyrin 2
NP_001341154.1	ANK2	1937	ankyrin-2 isoform 4 [Homo sapiens]	YP_003987430.1	332	putative ankyrin repeat protein [Acanthamoeba polyphaga mimivirus]	178	49	0.25257731958762886	0.10015487867836861	R896	ankyrin 2
NP_001341154.1	ANK2	1937	ankyrin-2 isoform 4 [Homo sapiens]	YP_003987435.1	361	putative ankyrin repeat protein [Acanthamoeba polyphaga mimivirus]	268	77	0.25925925925925924	0.15281362932369644	R901	ankyrin 2
NP_001341154.1	ANK2	1937	ankyrin-2 isoform 4 [Homo sapiens]	YP_003987435.1	361	putative ankyrin repeat protein [Acanthamoeba polyphaga mimivirus]	117	35	0.2777777777777778	0.06504904491481672	R901	ankyrin 2
NP_001341159.1	ANK2	1926	ankyrin-2 isoform 6 [Homo sapiens]	YP_003986499.1	122	putative ankyrin repeat protein [Acanthamoeba polyphaga mimivirus]	119	32	0.25	0.06645898234683281	L22	ankyrin 2
NP_001341159.1	ANK2	1926	ankyrin-2 isoform 6 [Homo sapiens]	YP_003986499.1	122	putative ankyrin repeat protein [Acanthamoeba polyphaga mimivirus]	112	36	0.2975206611570248	0.0628245067497404	L22	ankyrin 2
NP_001341159.1	ANK2	1926	ankyrin-2 isoform 6 [Homo sapiens]	YP_003986499.1	122	putative ankyrin repeat protein [Acanthamoeba polyphaga mimivirus]	116	34	0.272	0.06490134994807892	L22	ankyrin 2
NP_001341159.1	ANK2	1926	ankyrin-2 isoform 6 [Homo sapiens]	YP_003986499.1	122	putative ankyrin repeat protein [Acanthamoeba polyphaga mimivirus]	119	32	0.256	0.06438213914849429	L22	ankyrin 2
NP_001341159.1	ANK2	1926	ankyrin-2 isoform 6 [Homo sapiens]	YP_003986500.1	269	putative ankyrin repeat protein [Acanthamoeba polyphaga mimivirus]	129	38	0.2753623188405797	0.07165109034267912	L23	ankyrin 2
NP_001341159.1	ANK2	1926	ankyrin-2 isoform 6 [Homo sapiens]	YP_003986502.1	326	putative ankyrin repeat protein [Acanthamoeba polyphaga mimivirus]	325	95	0.260989010989011	0.18899273104880582	L25	ankyrin 2
NP_001341159.1	ANK2	1926	ankyrin-2 isoform 6 [Homo sapiens]	YP_003986502.1	326	putative ankyrin repeat protein [Acanthamoeba polyphaga mimivirus]	325	94	0.25824175824175827	0.18899273104880582	L25	ankyrin 2
NP_001341159.1	ANK2	1926	ankyrin-2 isoform 6 [Homo sapiens]	YP_003986502.1	326	putative ankyrin repeat protein [Acanthamoeba polyphaga mimivirus]	311	95	0.2676056338028169	0.18431983385254413	L25	ankyrin 2
NP_001341159.1	ANK2	1926	ankyrin-2 isoform 6 [Homo sapiens]	YP_003986502.1	326	putative ankyrin repeat protein [Acanthamoeba polyphaga mimivirus]	323	91	0.25	0.18847352024922118	L25	ankyrin 2
NP_001341159.1	ANK2	1926	ankyrin-2 isoform 6 [Homo sapiens]	YP_003986502.1	326	putative ankyrin repeat protein [Acanthamoeba polyphaga mimivirus]	303	84	0.25225225225225223	0.17237798546209762	L25	ankyrin 2
NP_001341159.1	ANK2	1926	ankyrin-2 isoform 6 [Homo sapiens]	YP_003986520.1	97	putative ankyrin repeat protein [Acanthamoeba polyphaga mimivirus]	84	27	0.3	0.04672897196261682	L38b	ankyrin 2
NP_001341159.1	ANK2	1926	ankyrin-2 isoform 6 [Homo sapiens]	YP_003986520.1	97	putative ankyrin repeat protein [Acanthamoeba polyphaga mimivirus]	90	28	0.2916666666666667	0.04984423676012461	L38b	ankyrin 2
NP_001341159.1	ANK2	1926	ankyrin-2 isoform 6 [Homo sapiens]	YP_003986520.1	97	putative ankyrin repeat protein [Acanthamoeba polyphaga mimivirus]	84	26	0.28888888888888886	0.04672897196261682	L38b	ankyrin 2
NP_001341159.1	ANK2	1926	ankyrin-2 isoform 6 [Homo sapiens]	YP_003986520.1	97	putative ankyrin repeat protein [Acanthamoeba polyphaga mimivirus]	84	25	0.2777777777777778	0.04672897196261682	L38b	ankyrin 2
NP_001341159.1	ANK2	1926	ankyrin-2 isoform 6 [Homo sapiens]	YP_003986520.1	97	putative ankyrin repeat protein [Acanthamoeba polyphaga mimivirus]	84	25	0.2777777777777778	0.04672897196261682	L38b	ankyrin 2
NP_001341159.1	ANK2	1926	ankyrin-2 isoform 6 [Homo sapiens]	YP_003986520.1	97	putative ankyrin repeat protein [Acanthamoeba polyphaga mimivirus]	84	24	0.26666666666666666	0.04672897196261682	L38b	ankyrin 2
NP_001341159.1	ANK2	1926	ankyrin-2 isoform 6 [Homo sapiens]	YP_003986520.1	97	putative ankyrin repeat protein [Acanthamoeba polyphaga mimivirus]	84	24	0.26666666666666666	0.04672897196261682	L38b	ankyrin 2
NP_001341159.1	ANK2	1926	ankyrin-2 isoform 6 [Homo sapiens]	YP_003986520.1	97	putative ankyrin repeat protein [Acanthamoeba polyphaga mimivirus]	81	27	0.3103448275862069	0.045171339563862926	L38b	ankyrin 2
NP_001341159.1	ANK2	1926	ankyrin-2 isoform 6 [Homo sapiens]	YP_003986584.1	878	putative ankyrin repeat protein [Acanthamoeba polyphaga mimivirus]	701	183	0.2606837606837607	0.31983385254413293	L93/L92	ankyrin 2
NP_001341159.1	ANK2	1926	ankyrin-2 isoform 6 [Homo sapiens]	YP_003986584.1	878	putative ankyrin repeat protein [Acanthamoeba polyphaga mimivirus]	438	125	0.2853881278538813	0.2066458982346833	L93/L92	ankyrin 2
NP_001341159.1	ANK2	1926	ankyrin-2 isoform 6 [Homo sapiens]	YP_003986584.1	878	putative ankyrin repeat protein [Acanthamoeba polyphaga mimivirus]	195	50	0.25510204081632654	0.09657320872274143	L93/L92	ankyrin 2
NP_001341159.1	ANK2	1926	ankyrin-2 isoform 6 [Homo sapiens]	YP_003986725.1	307	putative ankyrin repeat protein [Acanthamoeba polyphaga mimivirus]	158	45	0.25862068965517243	0.09034267912772585	R229	ankyrin 2
NP_001341159.1	ANK2	1926	ankyrin-2 isoform 6 [Homo sapiens]	YP_003986725.1	307	putative ankyrin repeat protein [Acanthamoeba polyphaga mimivirus]	194	55	0.2669902912621359	0.10695742471443406	R229	ankyrin 2
NP_001341159.1	ANK2	1926	ankyrin-2 isoform 6 [Homo sapiens]	YP_003986725.1	307	putative ankyrin repeat protein [Acanthamoeba polyphaga mimivirus]	158	48	0.27586206896551724	0.09034267912772585	R229	ankyrin 2
NP_001341159.1	ANK2	1926	ankyrin-2 isoform 6 [Homo sapiens]	YP_003986993.1	1908	putative ankyrin repeat protein [Acanthamoeba polyphaga mimivirus]	92	24	0.2608695652173913	0.04361370716510903	L484	ankyrin 2
NP_001341159.1	ANK2	1926	ankyrin-2 isoform 6 [Homo sapiens]	YP_003986993.1	1908	putative ankyrin repeat protein [Acanthamoeba polyphaga mimivirus]	65	20	0.30303030303030304	0.03374870197300104	L484	ankyrin 2
NP_001341159.1	ANK2	1926	ankyrin-2 isoform 6 [Homo sapiens]	YP_003986993.1	1908	putative ankyrin repeat protein [Acanthamoeba polyphaga mimivirus]	65	17	0.25757575757575757	0.03374870197300104	L484	ankyrin 2
NP_001341159.1	ANK2	1926	ankyrin-2 isoform 6 [Homo sapiens]	YP_003986993.1	1908	putative ankyrin repeat protein [Acanthamoeba polyphaga mimivirus]	62	22	0.3492063492063492	0.032191069574247146	L484	ankyrin 2
NP_001341159.1	ANK2	1926	ankyrin-2 isoform 6 [Homo sapiens]	YP_003986993.1	1908	putative ankyrin repeat protein [Acanthamoeba polyphaga mimivirus]	65	20	0.30303030303030304	0.03374870197300104	L484	ankyrin 2
NP_001341159.1	ANK2	1926	ankyrin-2 isoform 6 [Homo sapiens]	YP_003986993.1	1908	putative ankyrin repeat protein [Acanthamoeba polyphaga mimivirus]	62	16	0.25396825396825395	0.032191069574247146	L484	ankyrin 2
NP_001341159.1	ANK2	1926	ankyrin-2 isoform 6 [Homo sapiens]	YP_003986993.1	1908	putative ankyrin repeat protein [Acanthamoeba polyphaga mimivirus]	62	17	0.2698412698412698	0.032191069574247146	L484	ankyrin 2
NP_001341159.1	ANK2	1926	ankyrin-2 isoform 6 [Homo sapiens]	YP_003986993.1	1908	putative ankyrin repeat protein [Acanthamoeba polyphaga mimivirus]	62	16	0.25396825396825395	0.032191069574247146	L484	ankyrin 2
NP_001341159.1	ANK2	1926	ankyrin-2 isoform 6 [Homo sapiens]	YP_003986993.1	1908	putative ankyrin repeat protein [Acanthamoeba polyphaga mimivirus]	62	16	0.25396825396825395	0.032191069574247146	L484	ankyrin 2
NP_001341159.1	ANK2	1926	ankyrin-2 isoform 6 [Homo sapiens]	YP_003986993.1	1908	putative ankyrin repeat protein [Acanthamoeba polyphaga mimivirus]	51	14	0.2692307692307692	0.02699896157840083	L484	ankyrin 2
NP_001341159.1	ANK2	1926	ankyrin-2 isoform 6 [Homo sapiens]	YP_003987370.1	276	putative ankyrin repeat protein [Acanthamoeba polyphaga mimivirus]	118	34	0.2677165354330709	0.06593977154724819	R838	ankyrin 2
NP_001341159.1	ANK2	1926	ankyrin-2 isoform 6 [Homo sapiens]	YP_003987370.1	276	putative ankyrin repeat protein [Acanthamoeba polyphaga mimivirus]	113	38	0.3114754098360656	0.06334371754932502	R838	ankyrin 2
NP_001341159.1	ANK2	1926	ankyrin-2 isoform 6 [Homo sapiens]	YP_003987370.1	276	putative ankyrin repeat protein [Acanthamoeba polyphaga mimivirus]	114	34	0.2764227642276423	0.06386292834890965	R838	ankyrin 2
NP_001341159.1	ANK2	1926	ankyrin-2 isoform 6 [Homo sapiens]	YP_003987370.1	276	putative ankyrin repeat protein [Acanthamoeba polyphaga mimivirus]	113	36	0.29508196721311475	0.06334371754932502	R838	ankyrin 2
NP_001341159.1	ANK2	1926	ankyrin-2 isoform 6 [Homo sapiens]	YP_003987370.1	276	putative ankyrin repeat protein [Acanthamoeba polyphaga mimivirus]	113	34	0.2786885245901639	0.06334371754932502	R838	ankyrin 2
NP_001341159.1	ANK2	1926	ankyrin-2 isoform 6 [Homo sapiens]	YP_003987370.1	276	putative ankyrin repeat protein [Acanthamoeba polyphaga mimivirus]	118	34	0.2677165354330709	0.06593977154724819	R838	ankyrin 2
NP_001341159.1	ANK2	1926	ankyrin-2 isoform 6 [Homo sapiens]	YP_003987370.1	276	putative ankyrin repeat protein [Acanthamoeba polyphaga mimivirus]	113	37	0.30327868852459017	0.06334371754932502	R838	ankyrin 2
NP_001341159.1	ANK2	1926	ankyrin-2 isoform 6 [Homo sapiens]	YP_003987370.1	276	putative ankyrin repeat protein [Acanthamoeba polyphaga mimivirus]	122	38	0.2900763358778626	0.0680166147455867	R838	ankyrin 2
NP_001341159.1	ANK2	1926	ankyrin-2 isoform 6 [Homo sapiens]	YP_003987410.1	197	putative ankyrin repeat protein [Acanthamoeba polyphaga mimivirus]	83	24	0.2696629213483146	0.046209761163032194	R875	ankyrin 2
NP_001341159.1	ANK2	1926	ankyrin-2 isoform 6 [Homo sapiens]	YP_003987415.1	255	putative ankyrin repeat protein [Acanthamoeba polyphaga mimivirus]	151	43	0.26875	0.08255451713395638	R880	ankyrin 2
NP_001341159.1	ANK2	1926	ankyrin-2 isoform 6 [Homo sapiens]	YP_003987430.1	332	putative ankyrin repeat protein [Acanthamoeba polyphaga mimivirus]	178	49	0.25257731958762886	0.10072689511941849	R896	ankyrin 2
NP_001341159.1	ANK2	1926	ankyrin-2 isoform 6 [Homo sapiens]	YP_003987430.1	332	putative ankyrin repeat protein [Acanthamoeba polyphaga mimivirus]	167	48	0.2681564245810056	0.09241952232606439	R896	ankyrin 2
NP_001341159.1	ANK2	1926	ankyrin-2 isoform 6 [Homo sapiens]	YP_003987435.1	361	putative ankyrin repeat protein [Acanthamoeba polyphaga mimivirus]	289	81	0.25471698113207547	0.16458982346832815	R901	ankyrin 2
NP_001341160.1	ANK2	1917	ankyrin-2 isoform 7 [Homo sapiens]	YP_003986499.1	122	putative ankyrin repeat protein [Acanthamoeba polyphaga mimivirus]	119	33	0.2578125	0.06677099634846113	L22	ankyrin 2
NP_001341160.1	ANK2	1917	ankyrin-2 isoform 7 [Homo sapiens]	YP_003986499.1	122	putative ankyrin repeat protein [Acanthamoeba polyphaga mimivirus]	119	32	0.25	0.06677099634846113	L22	ankyrin 2
NP_001341160.1	ANK2	1917	ankyrin-2 isoform 7 [Homo sapiens]	YP_003986499.1	122	putative ankyrin repeat protein [Acanthamoeba polyphaga mimivirus]	112	36	0.2975206611570248	0.06311945748565467	L22	ankyrin 2
NP_001341160.1	ANK2	1917	ankyrin-2 isoform 7 [Homo sapiens]	YP_003986499.1	122	putative ankyrin repeat protein [Acanthamoeba polyphaga mimivirus]	116	34	0.272	0.06520605112154408	L22	ankyrin 2
NP_001341160.1	ANK2	1917	ankyrin-2 isoform 7 [Homo sapiens]	YP_003986499.1	122	putative ankyrin repeat protein [Acanthamoeba polyphaga mimivirus]	119	32	0.256	0.06468440271257173	L22	ankyrin 2
NP_001341160.1	ANK2	1917	ankyrin-2 isoform 7 [Homo sapiens]	YP_003986500.1	269	putative ankyrin repeat protein [Acanthamoeba polyphaga mimivirus]	129	38	0.2753623188405797	0.07198748043818466	L23	ankyrin 2
NP_001341160.1	ANK2	1917	ankyrin-2 isoform 7 [Homo sapiens]	YP_003986502.1	326	putative ankyrin repeat protein [Acanthamoeba polyphaga mimivirus]	325	95	0.260989010989011	0.18988002086593636	L25	ankyrin 2
NP_001341160.1	ANK2	1917	ankyrin-2 isoform 7 [Homo sapiens]	YP_003986502.1	326	putative ankyrin repeat protein [Acanthamoeba polyphaga mimivirus]	325	94	0.25824175824175827	0.18988002086593636	L25	ankyrin 2
NP_001341160.1	ANK2	1917	ankyrin-2 isoform 7 [Homo sapiens]	YP_003986502.1	326	putative ankyrin repeat protein [Acanthamoeba polyphaga mimivirus]	311	95	0.2676056338028169	0.18518518518518517	L25	ankyrin 2
NP_001341160.1	ANK2	1917	ankyrin-2 isoform 7 [Homo sapiens]	YP_003986502.1	326	putative ankyrin repeat protein [Acanthamoeba polyphaga mimivirus]	323	91	0.25	0.18935837245696402	L25	ankyrin 2
NP_001341160.1	ANK2	1917	ankyrin-2 isoform 7 [Homo sapiens]	YP_003986502.1	326	putative ankyrin repeat protein [Acanthamoeba polyphaga mimivirus]	303	84	0.25225225225225223	0.17318727177882107	L25	ankyrin 2
NP_001341160.1	ANK2	1917	ankyrin-2 isoform 7 [Homo sapiens]	YP_003986520.1	97	putative ankyrin repeat protein [Acanthamoeba polyphaga mimivirus]	84	27	0.3	0.046948356807511735	L38b	ankyrin 2
NP_001341160.1	ANK2	1917	ankyrin-2 isoform 7 [Homo sapiens]	YP_003986520.1	97	putative ankyrin repeat protein [Acanthamoeba polyphaga mimivirus]	84	25	0.2777777777777778	0.046948356807511735	L38b	ankyrin 2
NP_001341160.1	ANK2	1917	ankyrin-2 isoform 7 [Homo sapiens]	YP_003986520.1	97	putative ankyrin repeat protein [Acanthamoeba polyphaga mimivirus]	90	28	0.2916666666666667	0.050078247261345854	L38b	ankyrin 2
NP_001341160.1	ANK2	1917	ankyrin-2 isoform 7 [Homo sapiens]	YP_003986520.1	97	putative ankyrin repeat protein [Acanthamoeba polyphaga mimivirus]	84	26	0.28888888888888886	0.046948356807511735	L38b	ankyrin 2
NP_001341160.1	ANK2	1917	ankyrin-2 isoform 7 [Homo sapiens]	YP_003986520.1	97	putative ankyrin repeat protein [Acanthamoeba polyphaga mimivirus]	84	25	0.2777777777777778	0.046948356807511735	L38b	ankyrin 2
NP_001341160.1	ANK2	1917	ankyrin-2 isoform 7 [Homo sapiens]	YP_003986520.1	97	putative ankyrin repeat protein [Acanthamoeba polyphaga mimivirus]	84	24	0.26666666666666666	0.046948356807511735	L38b	ankyrin 2
NP_001341160.1	ANK2	1917	ankyrin-2 isoform 7 [Homo sapiens]	YP_003986520.1	97	putative ankyrin repeat protein [Acanthamoeba polyphaga mimivirus]	84	24	0.26666666666666666	0.046948356807511735	L38b	ankyrin 2
NP_001341160.1	ANK2	1917	ankyrin-2 isoform 7 [Homo sapiens]	YP_003986520.1	97	putative ankyrin repeat protein [Acanthamoeba polyphaga mimivirus]	81	27	0.3103448275862069	0.04538341158059468	L38b	ankyrin 2
NP_001341160.1	ANK2	1917	ankyrin-2 isoform 7 [Homo sapiens]	YP_003986584.1	878	putative ankyrin repeat protein [Acanthamoeba polyphaga mimivirus]	701	183	0.2606837606837607	0.32133541992696923	L93/L92	ankyrin 2
NP_001341160.1	ANK2	1917	ankyrin-2 isoform 7 [Homo sapiens]	YP_003986584.1	878	putative ankyrin repeat protein [Acanthamoeba polyphaga mimivirus]	438	125	0.2853881278538813	0.20761606677099634	L93/L92	ankyrin 2
NP_001341160.1	ANK2	1917	ankyrin-2 isoform 7 [Homo sapiens]	YP_003986584.1	878	putative ankyrin repeat protein [Acanthamoeba polyphaga mimivirus]	195	50	0.25510204081632654	0.09702660406885759	L93/L92	ankyrin 2
NP_001341160.1	ANK2	1917	ankyrin-2 isoform 7 [Homo sapiens]	YP_003986725.1	307	putative ankyrin repeat protein [Acanthamoeba polyphaga mimivirus]	158	45	0.25862068965517243	0.09076682316118936	R229	ankyrin 2
NP_001341160.1	ANK2	1917	ankyrin-2 isoform 7 [Homo sapiens]	YP_003986725.1	307	putative ankyrin repeat protein [Acanthamoeba polyphaga mimivirus]	194	55	0.2669902912621359	0.10745957224830464	R229	ankyrin 2
NP_001341160.1	ANK2	1917	ankyrin-2 isoform 7 [Homo sapiens]	YP_003986725.1	307	putative ankyrin repeat protein [Acanthamoeba polyphaga mimivirus]	158	48	0.27586206896551724	0.09076682316118936	R229	ankyrin 2
NP_001341160.1	ANK2	1917	ankyrin-2 isoform 7 [Homo sapiens]	YP_003986993.1	1908	putative ankyrin repeat protein [Acanthamoeba polyphaga mimivirus]	92	24	0.2608695652173913	0.04381846635367762	L484	ankyrin 2
NP_001341160.1	ANK2	1917	ankyrin-2 isoform 7 [Homo sapiens]	YP_003986993.1	1908	putative ankyrin repeat protein [Acanthamoeba polyphaga mimivirus]	65	20	0.30303030303030304	0.03390714658320292	L484	ankyrin 2
NP_001341160.1	ANK2	1917	ankyrin-2 isoform 7 [Homo sapiens]	YP_003986993.1	1908	putative ankyrin repeat protein [Acanthamoeba polyphaga mimivirus]	65	17	0.25757575757575757	0.03390714658320292	L484	ankyrin 2
NP_001341160.1	ANK2	1917	ankyrin-2 isoform 7 [Homo sapiens]	YP_003986993.1	1908	putative ankyrin repeat protein [Acanthamoeba polyphaga mimivirus]	65	20	0.30303030303030304	0.03390714658320292	L484	ankyrin 2
NP_001341160.1	ANK2	1917	ankyrin-2 isoform 7 [Homo sapiens]	YP_003986993.1	1908	putative ankyrin repeat protein [Acanthamoeba polyphaga mimivirus]	62	22	0.3492063492063492	0.03234220135628586	L484	ankyrin 2
NP_001341160.1	ANK2	1917	ankyrin-2 isoform 7 [Homo sapiens]	YP_003986993.1	1908	putative ankyrin repeat protein [Acanthamoeba polyphaga mimivirus]	62	16	0.25396825396825395	0.03234220135628586	L484	ankyrin 2
NP_001341160.1	ANK2	1917	ankyrin-2 isoform 7 [Homo sapiens]	YP_003986993.1	1908	putative ankyrin repeat protein [Acanthamoeba polyphaga mimivirus]	62	17	0.2698412698412698	0.03234220135628586	L484	ankyrin 2
NP_001341160.1	ANK2	1917	ankyrin-2 isoform 7 [Homo sapiens]	YP_003986993.1	1908	putative ankyrin repeat protein [Acanthamoeba polyphaga mimivirus]	62	16	0.25396825396825395	0.03234220135628586	L484	ankyrin 2
NP_001341160.1	ANK2	1917	ankyrin-2 isoform 7 [Homo sapiens]	YP_003986993.1	1908	putative ankyrin repeat protein [Acanthamoeba polyphaga mimivirus]	62	16	0.25396825396825395	0.03234220135628586	L484	ankyrin 2
NP_001341160.1	ANK2	1917	ankyrin-2 isoform 7 [Homo sapiens]	YP_003986993.1	1908	putative ankyrin repeat protein [Acanthamoeba polyphaga mimivirus]	51	14	0.2692307692307692	0.027125717266562335	L484	ankyrin 2
NP_001341160.1	ANK2	1917	ankyrin-2 isoform 7 [Homo sapiens]	YP_003987370.1	276	putative ankyrin repeat protein [Acanthamoeba polyphaga mimivirus]	118	34	0.2677165354330709	0.06624934793948878	R838	ankyrin 2
NP_001341160.1	ANK2	1917	ankyrin-2 isoform 7 [Homo sapiens]	YP_003987370.1	276	putative ankyrin repeat protein [Acanthamoeba polyphaga mimivirus]	113	38	0.3114754098360656	0.06364110589462701	R838	ankyrin 2
NP_001341160.1	ANK2	1917	ankyrin-2 isoform 7 [Homo sapiens]	YP_003987370.1	276	putative ankyrin repeat protein [Acanthamoeba polyphaga mimivirus]	113	36	0.29508196721311475	0.06364110589462701	R838	ankyrin 2
NP_001341160.1	ANK2	1917	ankyrin-2 isoform 7 [Homo sapiens]	YP_003987370.1	276	putative ankyrin repeat protein [Acanthamoeba polyphaga mimivirus]	114	34	0.2764227642276423	0.06416275430359937	R838	ankyrin 2
NP_001341160.1	ANK2	1917	ankyrin-2 isoform 7 [Homo sapiens]	YP_003987370.1	276	putative ankyrin repeat protein [Acanthamoeba polyphaga mimivirus]	113	34	0.2786885245901639	0.06364110589462701	R838	ankyrin 2
NP_001341160.1	ANK2	1917	ankyrin-2 isoform 7 [Homo sapiens]	YP_003987370.1	276	putative ankyrin repeat protein [Acanthamoeba polyphaga mimivirus]	118	34	0.2677165354330709	0.06624934793948878	R838	ankyrin 2
NP_001341160.1	ANK2	1917	ankyrin-2 isoform 7 [Homo sapiens]	YP_003987370.1	276	putative ankyrin repeat protein [Acanthamoeba polyphaga mimivirus]	113	37	0.30327868852459017	0.06364110589462701	R838	ankyrin 2
NP_001341160.1	ANK2	1917	ankyrin-2 isoform 7 [Homo sapiens]	YP_003987370.1	276	putative ankyrin repeat protein [Acanthamoeba polyphaga mimivirus]	122	38	0.2900763358778626	0.0683359415753782	R838	ankyrin 2
NP_001341160.1	ANK2	1917	ankyrin-2 isoform 7 [Homo sapiens]	YP_003987410.1	197	putative ankyrin repeat protein [Acanthamoeba polyphaga mimivirus]	83	24	0.2696629213483146	0.046426708398539386	R875	ankyrin 2
NP_001341160.1	ANK2	1917	ankyrin-2 isoform 7 [Homo sapiens]	YP_003987415.1	255	putative ankyrin repeat protein [Acanthamoeba polyphaga mimivirus]	151	43	0.26875	0.08294209702660407	R880	ankyrin 2
NP_001341160.1	ANK2	1917	ankyrin-2 isoform 7 [Homo sapiens]	YP_003987430.1	332	putative ankyrin repeat protein [Acanthamoeba polyphaga mimivirus]	178	49	0.25257731958762886	0.1011997913406364	R896	ankyrin 2
NP_001341160.1	ANK2	1917	ankyrin-2 isoform 7 [Homo sapiens]	YP_003987430.1	332	putative ankyrin repeat protein [Acanthamoeba polyphaga mimivirus]	167	48	0.2681564245810056	0.09285341679707877	R896	ankyrin 2
NP_001341160.1	ANK2	1917	ankyrin-2 isoform 7 [Homo sapiens]	YP_003987435.1	361	putative ankyrin repeat protein [Acanthamoeba polyphaga mimivirus]	289	81	0.25471698113207547	0.16536254564423578	R901	ankyrin 2
NP_001341160.1	ANK2	1917	ankyrin-2 isoform 7 [Homo sapiens]	YP_003987435.1	361	putative ankyrin repeat protein [Acanthamoeba polyphaga mimivirus]	117	35	0.2777777777777778	0.06572769953051644	R901	ankyrin 2
NP_001341168.1	ANK2	1893	ankyrin-2 isoform 12 [Homo sapiens]	YP_003986499.1	122	putative ankyrin repeat protein [Acanthamoeba polyphaga mimivirus]	119	33	0.2578125	0.0676175382989963	L22	ankyrin 2
NP_001341168.1	ANK2	1893	ankyrin-2 isoform 12 [Homo sapiens]	YP_003986499.1	122	putative ankyrin repeat protein [Acanthamoeba polyphaga mimivirus]	119	32	0.25	0.0676175382989963	L22	ankyrin 2
NP_001341168.1	ANK2	1893	ankyrin-2 isoform 12 [Homo sapiens]	YP_003986499.1	122	putative ankyrin repeat protein [Acanthamoeba polyphaga mimivirus]	119	38	0.296875	0.0676175382989963	L22	ankyrin 2
NP_001341168.1	ANK2	1893	ankyrin-2 isoform 12 [Homo sapiens]	YP_003986500.1	269	putative ankyrin repeat protein [Acanthamoeba polyphaga mimivirus]	141	44	0.2875816993464052	0.08082408874801902	L23	ankyrin 2
NP_001341168.1	ANK2	1893	ankyrin-2 isoform 12 [Homo sapiens]	YP_003986500.1	269	putative ankyrin repeat protein [Acanthamoeba polyphaga mimivirus]	122	37	0.2824427480916031	0.06920232435287903	L23	ankyrin 2
NP_001341168.1	ANK2	1893	ankyrin-2 isoform 12 [Homo sapiens]	YP_003986502.1	326	putative ankyrin repeat protein [Acanthamoeba polyphaga mimivirus]	325	95	0.260989010989011	0.19228737453777073	L25	ankyrin 2
NP_001341168.1	ANK2	1893	ankyrin-2 isoform 12 [Homo sapiens]	YP_003986502.1	326	putative ankyrin repeat protein [Acanthamoeba polyphaga mimivirus]	325	94	0.25824175824175827	0.19228737453777073	L25	ankyrin 2
NP_001341168.1	ANK2	1893	ankyrin-2 isoform 12 [Homo sapiens]	YP_003986502.1	326	putative ankyrin repeat protein [Acanthamoeba polyphaga mimivirus]	311	95	0.2676056338028169	0.18753301637612255	L25	ankyrin 2
NP_001341168.1	ANK2	1893	ankyrin-2 isoform 12 [Homo sapiens]	YP_003986502.1	326	putative ankyrin repeat protein [Acanthamoeba polyphaga mimivirus]	315	91	0.2556179775280899	0.18753301637612255	L25	ankyrin 2
NP_001341168.1	ANK2	1893	ankyrin-2 isoform 12 [Homo sapiens]	YP_003986520.1	97	putative ankyrin repeat protein [Acanthamoeba polyphaga mimivirus]	94	29	0.29	0.05282620179609086	L38b	ankyrin 2
NP_001341168.1	ANK2	1893	ankyrin-2 isoform 12 [Homo sapiens]	YP_003986520.1	97	putative ankyrin repeat protein [Acanthamoeba polyphaga mimivirus]	84	25	0.2777777777777778	0.04754358161648178	L38b	ankyrin 2
NP_001341168.1	ANK2	1893	ankyrin-2 isoform 12 [Homo sapiens]	YP_003986520.1	97	putative ankyrin repeat protein [Acanthamoeba polyphaga mimivirus]	84	25	0.2777777777777778	0.04754358161648178	L38b	ankyrin 2
NP_001341168.1	ANK2	1893	ankyrin-2 isoform 12 [Homo sapiens]	YP_003986520.1	97	putative ankyrin repeat protein [Acanthamoeba polyphaga mimivirus]	84	26	0.28888888888888886	0.04754358161648178	L38b	ankyrin 2
NP_001341168.1	ANK2	1893	ankyrin-2 isoform 12 [Homo sapiens]	YP_003986520.1	97	putative ankyrin repeat protein [Acanthamoeba polyphaga mimivirus]	84	24	0.26666666666666666	0.04754358161648178	L38b	ankyrin 2
NP_001341168.1	ANK2	1893	ankyrin-2 isoform 12 [Homo sapiens]	YP_003986520.1	97	putative ankyrin repeat protein [Acanthamoeba polyphaga mimivirus]	84	24	0.26666666666666666	0.04754358161648178	L38b	ankyrin 2
NP_001341168.1	ANK2	1893	ankyrin-2 isoform 12 [Homo sapiens]	YP_003986520.1	97	putative ankyrin repeat protein [Acanthamoeba polyphaga mimivirus]	81	27	0.3103448275862069	0.04595879556259905	L38b	ankyrin 2
NP_001341168.1	ANK2	1893	ankyrin-2 isoform 12 [Homo sapiens]	YP_003986530.1	227	putative ankyrin repeat protein [Acanthamoeba polyphaga mimivirus]	141	39	0.2549019607843137	0.08082408874801902	L45	ankyrin 2
NP_001341168.1	ANK2	1893	ankyrin-2 isoform 12 [Homo sapiens]	YP_003986530.1	227	putative ankyrin repeat protein [Acanthamoeba polyphaga mimivirus]	115	35	0.28225806451612906	0.06550449022715267	L45	ankyrin 2
NP_001341168.1	ANK2	1893	ankyrin-2 isoform 12 [Homo sapiens]	YP_003986584.1	878	putative ankyrin repeat protein [Acanthamoeba polyphaga mimivirus]	701	183	0.2606837606837607	0.3254094030639197	L93/L92	ankyrin 2
NP_001341168.1	ANK2	1893	ankyrin-2 isoform 12 [Homo sapiens]	YP_003986584.1	878	putative ankyrin repeat protein [Acanthamoeba polyphaga mimivirus]	438	125	0.2853881278538813	0.21024828314844163	L93/L92	ankyrin 2
NP_001341168.1	ANK2	1893	ankyrin-2 isoform 12 [Homo sapiens]	YP_003986599.1	394	putative ankyrin repeat protein [Acanthamoeba polyphaga mimivirus]	59	17	0.27419354838709675	0.032752245113576335	L109	ankyrin 2
NP_001341168.1	ANK2	1893	ankyrin-2 isoform 12 [Homo sapiens]	YP_003986725.1	307	putative ankyrin repeat protein [Acanthamoeba polyphaga mimivirus]	158	45	0.25862068965517243	0.0919175911251981	R229	ankyrin 2
NP_001341168.1	ANK2	1893	ankyrin-2 isoform 12 [Homo sapiens]	YP_003986725.1	307	putative ankyrin repeat protein [Acanthamoeba polyphaga mimivirus]	158	48	0.27586206896551724	0.0919175911251981	R229	ankyrin 2
NP_001341168.1	ANK2	1893	ankyrin-2 isoform 12 [Homo sapiens]	YP_003986725.1	307	putative ankyrin repeat protein [Acanthamoeba polyphaga mimivirus]	159	51	0.2982456140350877	0.09033280507131537	R229	ankyrin 2
NP_001341168.1	ANK2	1893	ankyrin-2 isoform 12 [Homo sapiens]	YP_003986993.1	1908	putative ankyrin repeat protein [Acanthamoeba polyphaga mimivirus]	92	24	0.2608695652173913	0.044374009508716325	L484	ankyrin 2
NP_001341168.1	ANK2	1893	ankyrin-2 isoform 12 [Homo sapiens]	YP_003986993.1	1908	putative ankyrin repeat protein [Acanthamoeba polyphaga mimivirus]	65	20	0.30303030303030304	0.03433703116745906	L484	ankyrin 2
NP_001341168.1	ANK2	1893	ankyrin-2 isoform 12 [Homo sapiens]	YP_003986993.1	1908	putative ankyrin repeat protein [Acanthamoeba polyphaga mimivirus]	65	17	0.25757575757575757	0.03433703116745906	L484	ankyrin 2
NP_001341168.1	ANK2	1893	ankyrin-2 isoform 12 [Homo sapiens]	YP_003986993.1	1908	putative ankyrin repeat protein [Acanthamoeba polyphaga mimivirus]	65	20	0.30303030303030304	0.03433703116745906	L484	ankyrin 2
NP_001341168.1	ANK2	1893	ankyrin-2 isoform 12 [Homo sapiens]	YP_003986993.1	1908	putative ankyrin repeat protein [Acanthamoeba polyphaga mimivirus]	62	22	0.3492063492063492	0.032752245113576335	L484	ankyrin 2
NP_001341168.1	ANK2	1893	ankyrin-2 isoform 12 [Homo sapiens]	YP_003986993.1	1908	putative ankyrin repeat protein [Acanthamoeba polyphaga mimivirus]	62	16	0.25396825396825395	0.032752245113576335	L484	ankyrin 2
NP_001341168.1	ANK2	1893	ankyrin-2 isoform 12 [Homo sapiens]	YP_003986993.1	1908	putative ankyrin repeat protein [Acanthamoeba polyphaga mimivirus]	62	17	0.2698412698412698	0.032752245113576335	L484	ankyrin 2
NP_001341168.1	ANK2	1893	ankyrin-2 isoform 12 [Homo sapiens]	YP_003986993.1	1908	putative ankyrin repeat protein [Acanthamoeba polyphaga mimivirus]	62	16	0.25396825396825395	0.032752245113576335	L484	ankyrin 2
NP_001341168.1	ANK2	1893	ankyrin-2 isoform 12 [Homo sapiens]	YP_003986993.1	1908	putative ankyrin repeat protein [Acanthamoeba polyphaga mimivirus]	62	16	0.25396825396825395	0.032752245113576335	L484	ankyrin 2
NP_001341168.1	ANK2	1893	ankyrin-2 isoform 12 [Homo sapiens]	YP_003986993.1	1908	putative ankyrin repeat protein [Acanthamoeba polyphaga mimivirus]	51	14	0.2692307692307692	0.02746962493396725	L484	ankyrin 2
NP_001341168.1	ANK2	1893	ankyrin-2 isoform 12 [Homo sapiens]	YP_003986993.1	1908	putative ankyrin repeat protein [Acanthamoeba polyphaga mimivirus]	46	12	0.2608695652173913	0.02377179080824089	L484	ankyrin 2
NP_001341168.1	ANK2	1893	ankyrin-2 isoform 12 [Homo sapiens]	YP_003987198.1	472	putative ankyrin repeat protein [Acanthamoeba polyphaga mimivirus]	115	35	0.27559055118110243	0.06708927628103539	L675	ankyrin 2
NP_001341168.1	ANK2	1893	ankyrin-2 isoform 12 [Homo sapiens]	YP_003987198.1	472	putative ankyrin repeat protein [Acanthamoeba polyphaga mimivirus]	90	25	0.25773195876288657	0.051241415742208134	L675	ankyrin 2
NP_001341168.1	ANK2	1893	ankyrin-2 isoform 12 [Homo sapiens]	YP_003987369.1	626	putative ankyrin repeat protein [Acanthamoeba polyphaga mimivirus]	149	41	0.2546583850931677	0.08505018489170629	R837	ankyrin 2
NP_001341168.1	ANK2	1893	ankyrin-2 isoform 12 [Homo sapiens]	YP_003987370.1	276	putative ankyrin repeat protein [Acanthamoeba polyphaga mimivirus]	113	38	0.3114754098360656	0.06444796619123085	R838	ankyrin 2
NP_001341168.1	ANK2	1893	ankyrin-2 isoform 12 [Homo sapiens]	YP_003987370.1	276	putative ankyrin repeat protein [Acanthamoeba polyphaga mimivirus]	118	34	0.2677165354330709	0.06708927628103539	R838	ankyrin 2
NP_001341168.1	ANK2	1893	ankyrin-2 isoform 12 [Homo sapiens]	YP_003987370.1	276	putative ankyrin repeat protein [Acanthamoeba polyphaga mimivirus]	113	36	0.29508196721311475	0.06444796619123085	R838	ankyrin 2
NP_001341168.1	ANK2	1893	ankyrin-2 isoform 12 [Homo sapiens]	YP_003987370.1	276	putative ankyrin repeat protein [Acanthamoeba polyphaga mimivirus]	114	34	0.2764227642276423	0.06497622820919176	R838	ankyrin 2
NP_001341168.1	ANK2	1893	ankyrin-2 isoform 12 [Homo sapiens]	YP_003987370.1	276	putative ankyrin repeat protein [Acanthamoeba polyphaga mimivirus]	113	34	0.2786885245901639	0.06444796619123085	R838	ankyrin 2
NP_001341168.1	ANK2	1893	ankyrin-2 isoform 12 [Homo sapiens]	YP_003987370.1	276	putative ankyrin repeat protein [Acanthamoeba polyphaga mimivirus]	118	34	0.2677165354330709	0.06708927628103539	R838	ankyrin 2
NP_001341168.1	ANK2	1893	ankyrin-2 isoform 12 [Homo sapiens]	YP_003987370.1	276	putative ankyrin repeat protein [Acanthamoeba polyphaga mimivirus]	113	36	0.29508196721311475	0.06444796619123085	R838	ankyrin 2
NP_001341168.1	ANK2	1893	ankyrin-2 isoform 12 [Homo sapiens]	YP_003987370.1	276	putative ankyrin repeat protein [Acanthamoeba polyphaga mimivirus]	119	34	0.272	0.06550449022715267	R838	ankyrin 2
NP_001341168.1	ANK2	1893	ankyrin-2 isoform 12 [Homo sapiens]	YP_003987370.1	276	putative ankyrin repeat protein [Acanthamoeba polyphaga mimivirus]	84	25	0.2777777777777778	0.04754358161648178	R838	ankyrin 2
NP_001341168.1	ANK2	1893	ankyrin-2 isoform 12 [Homo sapiens]	YP_003987408.1	468	putative ankyrin repeat protein [Acanthamoeba polyphaga mimivirus]	123	34	0.25757575757575757	0.06973058637083994	R873	ankyrin 2
NP_001341168.1	ANK2	1893	ankyrin-2 isoform 12 [Homo sapiens]	YP_003987410.1	197	putative ankyrin repeat protein [Acanthamoeba polyphaga mimivirus]	111	32	0.26666666666666666	0.06339144215530904	R875	ankyrin 2
NP_001341168.1	ANK2	1893	ankyrin-2 isoform 12 [Homo sapiens]	YP_003987410.1	197	putative ankyrin repeat protein [Acanthamoeba polyphaga mimivirus]	83	24	0.2696629213483146	0.047015319598520865	R875	ankyrin 2
NP_001341168.1	ANK2	1893	ankyrin-2 isoform 12 [Homo sapiens]	YP_003987415.1	255	putative ankyrin repeat protein [Acanthamoeba polyphaga mimivirus]	151	43	0.26875	0.08399366085578447	R880	ankyrin 2
NP_001341168.1	ANK2	1893	ankyrin-2 isoform 12 [Homo sapiens]	YP_003987430.1	332	putative ankyrin repeat protein [Acanthamoeba polyphaga mimivirus]	178	49	0.25257731958762886	0.10248283148441627	R896	ankyrin 2
NP_001341168.1	ANK2	1893	ankyrin-2 isoform 12 [Homo sapiens]	YP_003987430.1	332	putative ankyrin repeat protein [Acanthamoeba polyphaga mimivirus]	182	50	0.25773195876288657	0.10089804543053355	R896	ankyrin 2
NP_001341171.1	ANK2	1886	ankyrin-2 isoform 15 [Homo sapiens]	YP_003986499.1	122	putative ankyrin repeat protein [Acanthamoeba polyphaga mimivirus]	119	33	0.2578125	0.06786850477200425	L22	ankyrin 2
NP_001341171.1	ANK2	1886	ankyrin-2 isoform 15 [Homo sapiens]	YP_003986499.1	122	putative ankyrin repeat protein [Acanthamoeba polyphaga mimivirus]	119	32	0.25	0.06786850477200425	L22	ankyrin 2
NP_001341171.1	ANK2	1886	ankyrin-2 isoform 15 [Homo sapiens]	YP_003986499.1	122	putative ankyrin repeat protein [Acanthamoeba polyphaga mimivirus]	112	36	0.2975206611570248	0.06415694591728525	L22	ankyrin 2
NP_001341171.1	ANK2	1886	ankyrin-2 isoform 15 [Homo sapiens]	YP_003986499.1	122	putative ankyrin repeat protein [Acanthamoeba polyphaga mimivirus]	116	34	0.272	0.0662778366914104	L22	ankyrin 2
NP_001341171.1	ANK2	1886	ankyrin-2 isoform 15 [Homo sapiens]	YP_003986499.1	122	putative ankyrin repeat protein [Acanthamoeba polyphaga mimivirus]	119	32	0.256	0.06574761399787911	L22	ankyrin 2
NP_001341171.1	ANK2	1886	ankyrin-2 isoform 15 [Homo sapiens]	YP_003986500.1	269	putative ankyrin repeat protein [Acanthamoeba polyphaga mimivirus]	129	38	0.2753623188405797	0.07317073170731707	L23	ankyrin 2
NP_001341171.1	ANK2	1886	ankyrin-2 isoform 15 [Homo sapiens]	YP_003986502.1	326	putative ankyrin repeat protein [Acanthamoeba polyphaga mimivirus]	325	95	0.260989010989011	0.19300106044538706	L25	ankyrin 2
NP_001341171.1	ANK2	1886	ankyrin-2 isoform 15 [Homo sapiens]	YP_003986502.1	326	putative ankyrin repeat protein [Acanthamoeba polyphaga mimivirus]	325	94	0.25824175824175827	0.19300106044538706	L25	ankyrin 2
NP_001341171.1	ANK2	1886	ankyrin-2 isoform 15 [Homo sapiens]	YP_003986502.1	326	putative ankyrin repeat protein [Acanthamoeba polyphaga mimivirus]	311	95	0.2676056338028169	0.18822905620360553	L25	ankyrin 2
NP_001341171.1	ANK2	1886	ankyrin-2 isoform 15 [Homo sapiens]	YP_003986502.1	326	putative ankyrin repeat protein [Acanthamoeba polyphaga mimivirus]	323	91	0.25	0.19247083775185578	L25	ankyrin 2
NP_001341171.1	ANK2	1886	ankyrin-2 isoform 15 [Homo sapiens]	YP_003986502.1	326	putative ankyrin repeat protein [Acanthamoeba polyphaga mimivirus]	303	84	0.25225225225225223	0.176033934252386	L25	ankyrin 2
NP_001341171.1	ANK2	1886	ankyrin-2 isoform 15 [Homo sapiens]	YP_003986520.1	97	putative ankyrin repeat protein [Acanthamoeba polyphaga mimivirus]	84	25	0.2777777777777778	0.04772004241781548	L38b	ankyrin 2
NP_001341171.1	ANK2	1886	ankyrin-2 isoform 15 [Homo sapiens]	YP_003986520.1	97	putative ankyrin repeat protein [Acanthamoeba polyphaga mimivirus]	90	28	0.2916666666666667	0.05090137857900318	L38b	ankyrin 2
NP_001341171.1	ANK2	1886	ankyrin-2 isoform 15 [Homo sapiens]	YP_003986520.1	97	putative ankyrin repeat protein [Acanthamoeba polyphaga mimivirus]	84	26	0.28888888888888886	0.04772004241781548	L38b	ankyrin 2
NP_001341171.1	ANK2	1886	ankyrin-2 isoform 15 [Homo sapiens]	YP_003986520.1	97	putative ankyrin repeat protein [Acanthamoeba polyphaga mimivirus]	84	25	0.2777777777777778	0.04772004241781548	L38b	ankyrin 2
NP_001341171.1	ANK2	1886	ankyrin-2 isoform 15 [Homo sapiens]	YP_003986520.1	97	putative ankyrin repeat protein [Acanthamoeba polyphaga mimivirus]	84	24	0.26666666666666666	0.04772004241781548	L38b	ankyrin 2
NP_001341171.1	ANK2	1886	ankyrin-2 isoform 15 [Homo sapiens]	YP_003986520.1	97	putative ankyrin repeat protein [Acanthamoeba polyphaga mimivirus]	84	24	0.26666666666666666	0.04772004241781548	L38b	ankyrin 2
NP_001341171.1	ANK2	1886	ankyrin-2 isoform 15 [Homo sapiens]	YP_003986520.1	97	putative ankyrin repeat protein [Acanthamoeba polyphaga mimivirus]	81	27	0.3103448275862069	0.04612937433722163	L38b	ankyrin 2
NP_001341171.1	ANK2	1886	ankyrin-2 isoform 15 [Homo sapiens]	YP_003986584.1	878	putative ankyrin repeat protein [Acanthamoeba polyphaga mimivirus]	701	183	0.2606837606837607	0.3266171792152704	L93/L92	ankyrin 2
NP_001341171.1	ANK2	1886	ankyrin-2 isoform 15 [Homo sapiens]	YP_003986584.1	878	putative ankyrin repeat protein [Acanthamoeba polyphaga mimivirus]	438	125	0.2853881278538813	0.2110286320254507	L93/L92	ankyrin 2
NP_001341171.1	ANK2	1886	ankyrin-2 isoform 15 [Homo sapiens]	YP_003986584.1	878	putative ankyrin repeat protein [Acanthamoeba polyphaga mimivirus]	195	50	0.25510204081632654	0.09862142099681867	L93/L92	ankyrin 2
NP_001341171.1	ANK2	1886	ankyrin-2 isoform 15 [Homo sapiens]	YP_003986725.1	307	putative ankyrin repeat protein [Acanthamoeba polyphaga mimivirus]	158	45	0.25862068965517243	0.09225874867444327	R229	ankyrin 2
NP_001341171.1	ANK2	1886	ankyrin-2 isoform 15 [Homo sapiens]	YP_003986725.1	307	putative ankyrin repeat protein [Acanthamoeba polyphaga mimivirus]	194	55	0.2669902912621359	0.10922587486744433	R229	ankyrin 2
NP_001341171.1	ANK2	1886	ankyrin-2 isoform 15 [Homo sapiens]	YP_003986725.1	307	putative ankyrin repeat protein [Acanthamoeba polyphaga mimivirus]	158	48	0.27586206896551724	0.09225874867444327	R229	ankyrin 2
NP_001341171.1	ANK2	1886	ankyrin-2 isoform 15 [Homo sapiens]	YP_003986993.1	1908	putative ankyrin repeat protein [Acanthamoeba polyphaga mimivirus]	92	24	0.2608695652173913	0.044538706256627786	L484	ankyrin 2
NP_001341171.1	ANK2	1886	ankyrin-2 isoform 15 [Homo sapiens]	YP_003986993.1	1908	putative ankyrin repeat protein [Acanthamoeba polyphaga mimivirus]	65	20	0.30303030303030304	0.0344644750795334	L484	ankyrin 2
NP_001341171.1	ANK2	1886	ankyrin-2 isoform 15 [Homo sapiens]	YP_003986993.1	1908	putative ankyrin repeat protein [Acanthamoeba polyphaga mimivirus]	65	17	0.25757575757575757	0.0344644750795334	L484	ankyrin 2
NP_001341171.1	ANK2	1886	ankyrin-2 isoform 15 [Homo sapiens]	YP_003986993.1	1908	putative ankyrin repeat protein [Acanthamoeba polyphaga mimivirus]	65	20	0.30303030303030304	0.0344644750795334	L484	ankyrin 2
NP_001341171.1	ANK2	1886	ankyrin-2 isoform 15 [Homo sapiens]	YP_003986993.1	1908	putative ankyrin repeat protein [Acanthamoeba polyphaga mimivirus]	62	22	0.3492063492063492	0.032873806998939555	L484	ankyrin 2
NP_001341171.1	ANK2	1886	ankyrin-2 isoform 15 [Homo sapiens]	YP_003986993.1	1908	putative ankyrin repeat protein [Acanthamoeba polyphaga mimivirus]	62	16	0.25396825396825395	0.032873806998939555	L484	ankyrin 2
NP_001341171.1	ANK2	1886	ankyrin-2 isoform 15 [Homo sapiens]	YP_003986993.1	1908	putative ankyrin repeat protein [Acanthamoeba polyphaga mimivirus]	62	17	0.2698412698412698	0.032873806998939555	L484	ankyrin 2
NP_001341171.1	ANK2	1886	ankyrin-2 isoform 15 [Homo sapiens]	YP_003986993.1	1908	putative ankyrin repeat protein [Acanthamoeba polyphaga mimivirus]	62	16	0.25396825396825395	0.032873806998939555	L484	ankyrin 2
NP_001341171.1	ANK2	1886	ankyrin-2 isoform 15 [Homo sapiens]	YP_003986993.1	1908	putative ankyrin repeat protein [Acanthamoeba polyphaga mimivirus]	62	16	0.25396825396825395	0.032873806998939555	L484	ankyrin 2
NP_001341171.1	ANK2	1886	ankyrin-2 isoform 15 [Homo sapiens]	YP_003986993.1	1908	putative ankyrin repeat protein [Acanthamoeba polyphaga mimivirus]	51	14	0.2692307692307692	0.027571580063626724	L484	ankyrin 2
NP_001341171.1	ANK2	1886	ankyrin-2 isoform 15 [Homo sapiens]	YP_003987370.1	276	putative ankyrin repeat protein [Acanthamoeba polyphaga mimivirus]	113	38	0.3114754098360656	0.06468716861081654	R838	ankyrin 2
NP_001341171.1	ANK2	1886	ankyrin-2 isoform 15 [Homo sapiens]	YP_003987370.1	276	putative ankyrin repeat protein [Acanthamoeba polyphaga mimivirus]	118	34	0.2677165354330709	0.06733828207847296	R838	ankyrin 2
NP_001341171.1	ANK2	1886	ankyrin-2 isoform 15 [Homo sapiens]	YP_003987370.1	276	putative ankyrin repeat protein [Acanthamoeba polyphaga mimivirus]	113	36	0.29508196721311475	0.06468716861081654	R838	ankyrin 2
NP_001341171.1	ANK2	1886	ankyrin-2 isoform 15 [Homo sapiens]	YP_003987370.1	276	putative ankyrin repeat protein [Acanthamoeba polyphaga mimivirus]	114	34	0.2764227642276423	0.06521739130434782	R838	ankyrin 2
NP_001341171.1	ANK2	1886	ankyrin-2 isoform 15 [Homo sapiens]	YP_003987370.1	276	putative ankyrin repeat protein [Acanthamoeba polyphaga mimivirus]	113	34	0.2786885245901639	0.06468716861081654	R838	ankyrin 2
NP_001341171.1	ANK2	1886	ankyrin-2 isoform 15 [Homo sapiens]	YP_003987370.1	276	putative ankyrin repeat protein [Acanthamoeba polyphaga mimivirus]	118	34	0.2677165354330709	0.06733828207847296	R838	ankyrin 2
NP_001341171.1	ANK2	1886	ankyrin-2 isoform 15 [Homo sapiens]	YP_003987370.1	276	putative ankyrin repeat protein [Acanthamoeba polyphaga mimivirus]	113	37	0.30327868852459017	0.06468716861081654	R838	ankyrin 2
NP_001341171.1	ANK2	1886	ankyrin-2 isoform 15 [Homo sapiens]	YP_003987370.1	276	putative ankyrin repeat protein [Acanthamoeba polyphaga mimivirus]	122	38	0.2900763358778626	0.06945917285259809	R838	ankyrin 2
NP_001341171.1	ANK2	1886	ankyrin-2 isoform 15 [Homo sapiens]	YP_003987410.1	197	putative ankyrin repeat protein [Acanthamoeba polyphaga mimivirus]	83	24	0.2696629213483146	0.047189819724284196	R875	ankyrin 2
NP_001341171.1	ANK2	1886	ankyrin-2 isoform 15 [Homo sapiens]	YP_003987415.1	255	putative ankyrin repeat protein [Acanthamoeba polyphaga mimivirus]	151	43	0.26875	0.08430540827147402	R880	ankyrin 2
NP_001341171.1	ANK2	1886	ankyrin-2 isoform 15 [Homo sapiens]	YP_003987430.1	332	putative ankyrin repeat protein [Acanthamoeba polyphaga mimivirus]	178	49	0.25257731958762886	0.10286320254506894	R896	ankyrin 2
NP_001341171.1	ANK2	1886	ankyrin-2 isoform 15 [Homo sapiens]	YP_003987430.1	332	putative ankyrin repeat protein [Acanthamoeba polyphaga mimivirus]	167	48	0.2681564245810056	0.09437963944856839	R896	ankyrin 2
NP_001341171.1	ANK2	1886	ankyrin-2 isoform 15 [Homo sapiens]	YP_003987435.1	361	putative ankyrin repeat protein [Acanthamoeba polyphaga mimivirus]	289	81	0.25471698113207547	0.16808059384941676	R901	ankyrin 2
NP_001341171.1	ANK2	1886	ankyrin-2 isoform 15 [Homo sapiens]	YP_003987435.1	361	putative ankyrin repeat protein [Acanthamoeba polyphaga mimivirus]	117	35	0.2777777777777778	0.06680805938494168	R901	ankyrin 2
NP_001341173.1	ANK2	1881	ankyrin-2 isoform 17 [Homo sapiens]	YP_003986499.1	122	putative ankyrin repeat protein [Acanthamoeba polyphaga mimivirus]	119	33	0.2578125	0.06804891015417332	L22	ankyrin 2
NP_001341173.1	ANK2	1881	ankyrin-2 isoform 17 [Homo sapiens]	YP_003986499.1	122	putative ankyrin repeat protein [Acanthamoeba polyphaga mimivirus]	119	32	0.25	0.06804891015417332	L22	ankyrin 2
NP_001341173.1	ANK2	1881	ankyrin-2 isoform 17 [Homo sapiens]	YP_003986499.1	122	putative ankyrin repeat protein [Acanthamoeba polyphaga mimivirus]	119	38	0.296875	0.06804891015417332	L22	ankyrin 2
NP_001341173.1	ANK2	1881	ankyrin-2 isoform 17 [Homo sapiens]	YP_003986500.1	269	putative ankyrin repeat protein [Acanthamoeba polyphaga mimivirus]	141	44	0.2875816993464052	0.08133971291866028	L23	ankyrin 2
NP_001341173.1	ANK2	1881	ankyrin-2 isoform 17 [Homo sapiens]	YP_003986500.1	269	putative ankyrin repeat protein [Acanthamoeba polyphaga mimivirus]	122	37	0.2824427480916031	0.06964380648591174	L23	ankyrin 2
NP_001341173.1	ANK2	1881	ankyrin-2 isoform 17 [Homo sapiens]	YP_003986502.1	326	putative ankyrin repeat protein [Acanthamoeba polyphaga mimivirus]	325	95	0.260989010989011	0.19351408825093036	L25	ankyrin 2
NP_001341173.1	ANK2	1881	ankyrin-2 isoform 17 [Homo sapiens]	YP_003986502.1	326	putative ankyrin repeat protein [Acanthamoeba polyphaga mimivirus]	325	94	0.25824175824175827	0.19351408825093036	L25	ankyrin 2
NP_001341173.1	ANK2	1881	ankyrin-2 isoform 17 [Homo sapiens]	YP_003986502.1	326	putative ankyrin repeat protein [Acanthamoeba polyphaga mimivirus]	311	95	0.2676056338028169	0.18872939925571505	L25	ankyrin 2
NP_001341173.1	ANK2	1881	ankyrin-2 isoform 17 [Homo sapiens]	YP_003986502.1	326	putative ankyrin repeat protein [Acanthamoeba polyphaga mimivirus]	315	91	0.2556179775280899	0.18872939925571505	L25	ankyrin 2
NP_001341173.1	ANK2	1881	ankyrin-2 isoform 17 [Homo sapiens]	YP_003986520.1	97	putative ankyrin repeat protein [Acanthamoeba polyphaga mimivirus]	94	29	0.29	0.0531632110579479	L38b	ankyrin 2
NP_001341173.1	ANK2	1881	ankyrin-2 isoform 17 [Homo sapiens]	YP_003986520.1	97	putative ankyrin repeat protein [Acanthamoeba polyphaga mimivirus]	84	27	0.3	0.04784688995215311	L38b	ankyrin 2
NP_001341173.1	ANK2	1881	ankyrin-2 isoform 17 [Homo sapiens]	YP_003986520.1	97	putative ankyrin repeat protein [Acanthamoeba polyphaga mimivirus]	84	25	0.2777777777777778	0.04784688995215311	L38b	ankyrin 2
NP_001341173.1	ANK2	1881	ankyrin-2 isoform 17 [Homo sapiens]	YP_003986520.1	97	putative ankyrin repeat protein [Acanthamoeba polyphaga mimivirus]	84	25	0.2777777777777778	0.04784688995215311	L38b	ankyrin 2
NP_001341173.1	ANK2	1881	ankyrin-2 isoform 17 [Homo sapiens]	YP_003986520.1	97	putative ankyrin repeat protein [Acanthamoeba polyphaga mimivirus]	84	24	0.26666666666666666	0.04784688995215311	L38b	ankyrin 2
NP_001341173.1	ANK2	1881	ankyrin-2 isoform 17 [Homo sapiens]	YP_003986520.1	97	putative ankyrin repeat protein [Acanthamoeba polyphaga mimivirus]	84	26	0.28888888888888886	0.04784688995215311	L38b	ankyrin 2
NP_001341173.1	ANK2	1881	ankyrin-2 isoform 17 [Homo sapiens]	YP_003986520.1	97	putative ankyrin repeat protein [Acanthamoeba polyphaga mimivirus]	84	24	0.26666666666666666	0.04784688995215311	L38b	ankyrin 2
NP_001341173.1	ANK2	1881	ankyrin-2 isoform 17 [Homo sapiens]	YP_003986520.1	97	putative ankyrin repeat protein [Acanthamoeba polyphaga mimivirus]	81	27	0.3103448275862069	0.046251993620414676	L38b	ankyrin 2
NP_001341173.1	ANK2	1881	ankyrin-2 isoform 17 [Homo sapiens]	YP_003986530.1	227	putative ankyrin repeat protein [Acanthamoeba polyphaga mimivirus]	141	39	0.2549019607843137	0.08133971291866028	L45	ankyrin 2
NP_001341173.1	ANK2	1881	ankyrin-2 isoform 17 [Homo sapiens]	YP_003986530.1	227	putative ankyrin repeat protein [Acanthamoeba polyphaga mimivirus]	115	35	0.28225806451612906	0.0659223817118554	L45	ankyrin 2
NP_001341173.1	ANK2	1881	ankyrin-2 isoform 17 [Homo sapiens]	YP_003986584.1	878	putative ankyrin repeat protein [Acanthamoeba polyphaga mimivirus]	701	183	0.2606837606837607	0.32748538011695905	L93/L92	ankyrin 2
NP_001341173.1	ANK2	1881	ankyrin-2 isoform 17 [Homo sapiens]	YP_003986584.1	878	putative ankyrin repeat protein [Acanthamoeba polyphaga mimivirus]	438	125	0.2853881278538813	0.21158958001063263	L93/L92	ankyrin 2
NP_001341173.1	ANK2	1881	ankyrin-2 isoform 17 [Homo sapiens]	YP_003986599.1	394	putative ankyrin repeat protein [Acanthamoeba polyphaga mimivirus]	59	17	0.27419354838709675	0.0329611908559277	L109	ankyrin 2
NP_001341173.1	ANK2	1881	ankyrin-2 isoform 17 [Homo sapiens]	YP_003986725.1	307	putative ankyrin repeat protein [Acanthamoeba polyphaga mimivirus]	158	45	0.25862068965517243	0.09250398724082935	R229	ankyrin 2
NP_001341173.1	ANK2	1881	ankyrin-2 isoform 17 [Homo sapiens]	YP_003986725.1	307	putative ankyrin repeat protein [Acanthamoeba polyphaga mimivirus]	158	48	0.27586206896551724	0.09250398724082935	R229	ankyrin 2
NP_001341173.1	ANK2	1881	ankyrin-2 isoform 17 [Homo sapiens]	YP_003986725.1	307	putative ankyrin repeat protein [Acanthamoeba polyphaga mimivirus]	159	51	0.2982456140350877	0.09090909090909091	R229	ankyrin 2
NP_001341173.1	ANK2	1881	ankyrin-2 isoform 17 [Homo sapiens]	YP_003986993.1	1908	putative ankyrin repeat protein [Acanthamoeba polyphaga mimivirus]	92	24	0.2608695652173913	0.044657097288676235	L484	ankyrin 2
NP_001341173.1	ANK2	1881	ankyrin-2 isoform 17 [Homo sapiens]	YP_003986993.1	1908	putative ankyrin repeat protein [Acanthamoeba polyphaga mimivirus]	65	20	0.30303030303030304	0.03455608718766613	L484	ankyrin 2
NP_001341173.1	ANK2	1881	ankyrin-2 isoform 17 [Homo sapiens]	YP_003986993.1	1908	putative ankyrin repeat protein [Acanthamoeba polyphaga mimivirus]	65	17	0.25757575757575757	0.03455608718766613	L484	ankyrin 2
NP_001341173.1	ANK2	1881	ankyrin-2 isoform 17 [Homo sapiens]	YP_003986993.1	1908	putative ankyrin repeat protein [Acanthamoeba polyphaga mimivirus]	65	20	0.30303030303030304	0.03455608718766613	L484	ankyrin 2
NP_001341173.1	ANK2	1881	ankyrin-2 isoform 17 [Homo sapiens]	YP_003986993.1	1908	putative ankyrin repeat protein [Acanthamoeba polyphaga mimivirus]	62	22	0.3492063492063492	0.0329611908559277	L484	ankyrin 2
NP_001341173.1	ANK2	1881	ankyrin-2 isoform 17 [Homo sapiens]	YP_003986993.1	1908	putative ankyrin repeat protein [Acanthamoeba polyphaga mimivirus]	62	16	0.25396825396825395	0.0329611908559277	L484	ankyrin 2
NP_001341173.1	ANK2	1881	ankyrin-2 isoform 17 [Homo sapiens]	YP_003986993.1	1908	putative ankyrin repeat protein [Acanthamoeba polyphaga mimivirus]	62	17	0.2698412698412698	0.0329611908559277	L484	ankyrin 2
NP_001341173.1	ANK2	1881	ankyrin-2 isoform 17 [Homo sapiens]	YP_003986993.1	1908	putative ankyrin repeat protein [Acanthamoeba polyphaga mimivirus]	62	16	0.25396825396825395	0.0329611908559277	L484	ankyrin 2
NP_001341173.1	ANK2	1881	ankyrin-2 isoform 17 [Homo sapiens]	YP_003986993.1	1908	putative ankyrin repeat protein [Acanthamoeba polyphaga mimivirus]	62	16	0.25396825396825395	0.0329611908559277	L484	ankyrin 2
NP_001341173.1	ANK2	1881	ankyrin-2 isoform 17 [Homo sapiens]	YP_003986993.1	1908	putative ankyrin repeat protein [Acanthamoeba polyphaga mimivirus]	51	14	0.2692307692307692	0.02764486975013291	L484	ankyrin 2
NP_001341173.1	ANK2	1881	ankyrin-2 isoform 17 [Homo sapiens]	YP_003986993.1	1908	putative ankyrin repeat protein [Acanthamoeba polyphaga mimivirus]	46	12	0.2608695652173913	0.023923444976076555	L484	ankyrin 2
NP_001341173.1	ANK2	1881	ankyrin-2 isoform 17 [Homo sapiens]	YP_003987198.1	472	putative ankyrin repeat protein [Acanthamoeba polyphaga mimivirus]	115	35	0.27559055118110243	0.06751727804359384	L675	ankyrin 2
NP_001341173.1	ANK2	1881	ankyrin-2 isoform 17 [Homo sapiens]	YP_003987198.1	472	putative ankyrin repeat protein [Acanthamoeba polyphaga mimivirus]	90	25	0.25773195876288657	0.051568314726209465	L675	ankyrin 2
NP_001341173.1	ANK2	1881	ankyrin-2 isoform 17 [Homo sapiens]	YP_003987369.1	626	putative ankyrin repeat protein [Acanthamoeba polyphaga mimivirus]	149	41	0.2546583850931677	0.08559276980329612	R837	ankyrin 2
NP_001341173.1	ANK2	1881	ankyrin-2 isoform 17 [Homo sapiens]	YP_003987370.1	276	putative ankyrin repeat protein [Acanthamoeba polyphaga mimivirus]	113	38	0.3114754098360656	0.06485911749069644	R838	ankyrin 2
NP_001341173.1	ANK2	1881	ankyrin-2 isoform 17 [Homo sapiens]	YP_003987370.1	276	putative ankyrin repeat protein [Acanthamoeba polyphaga mimivirus]	118	34	0.2677165354330709	0.06751727804359384	R838	ankyrin 2
NP_001341173.1	ANK2	1881	ankyrin-2 isoform 17 [Homo sapiens]	YP_003987370.1	276	putative ankyrin repeat protein [Acanthamoeba polyphaga mimivirus]	113	36	0.29508196721311475	0.06485911749069644	R838	ankyrin 2
NP_001341173.1	ANK2	1881	ankyrin-2 isoform 17 [Homo sapiens]	YP_003987370.1	276	putative ankyrin repeat protein [Acanthamoeba polyphaga mimivirus]	114	34	0.2764227642276423	0.06539074960127592	R838	ankyrin 2
NP_001341173.1	ANK2	1881	ankyrin-2 isoform 17 [Homo sapiens]	YP_003987370.1	276	putative ankyrin repeat protein [Acanthamoeba polyphaga mimivirus]	113	34	0.2786885245901639	0.06485911749069644	R838	ankyrin 2
NP_001341173.1	ANK2	1881	ankyrin-2 isoform 17 [Homo sapiens]	YP_003987370.1	276	putative ankyrin repeat protein [Acanthamoeba polyphaga mimivirus]	118	34	0.2677165354330709	0.06751727804359384	R838	ankyrin 2
NP_001341173.1	ANK2	1881	ankyrin-2 isoform 17 [Homo sapiens]	YP_003987370.1	276	putative ankyrin repeat protein [Acanthamoeba polyphaga mimivirus]	113	36	0.29508196721311475	0.06485911749069644	R838	ankyrin 2
NP_001341173.1	ANK2	1881	ankyrin-2 isoform 17 [Homo sapiens]	YP_003987370.1	276	putative ankyrin repeat protein [Acanthamoeba polyphaga mimivirus]	119	34	0.272	0.0659223817118554	R838	ankyrin 2
NP_001341173.1	ANK2	1881	ankyrin-2 isoform 17 [Homo sapiens]	YP_003987370.1	276	putative ankyrin repeat protein [Acanthamoeba polyphaga mimivirus]	84	25	0.2777777777777778	0.04784688995215311	R838	ankyrin 2
NP_001341173.1	ANK2	1881	ankyrin-2 isoform 17 [Homo sapiens]	YP_003987408.1	468	putative ankyrin repeat protein [Acanthamoeba polyphaga mimivirus]	123	34	0.25757575757575757	0.07017543859649122	R873	ankyrin 2
NP_001341173.1	ANK2	1881	ankyrin-2 isoform 17 [Homo sapiens]	YP_003987410.1	197	putative ankyrin repeat protein [Acanthamoeba polyphaga mimivirus]	111	32	0.26666666666666666	0.06379585326953748	R875	ankyrin 2
NP_001341173.1	ANK2	1881	ankyrin-2 isoform 17 [Homo sapiens]	YP_003987410.1	197	putative ankyrin repeat protein [Acanthamoeba polyphaga mimivirus]	83	24	0.2696629213483146	0.04731525784157363	R875	ankyrin 2
NP_001341173.1	ANK2	1881	ankyrin-2 isoform 17 [Homo sapiens]	YP_003987415.1	255	putative ankyrin repeat protein [Acanthamoeba polyphaga mimivirus]	151	43	0.26875	0.08452950558213716	R880	ankyrin 2
NP_001341173.1	ANK2	1881	ankyrin-2 isoform 17 [Homo sapiens]	YP_003987430.1	332	putative ankyrin repeat protein [Acanthamoeba polyphaga mimivirus]	178	49	0.25257731958762886	0.10313662945241893	R896	ankyrin 2
NP_001341173.1	ANK2	1881	ankyrin-2 isoform 17 [Homo sapiens]	YP_003987430.1	332	putative ankyrin repeat protein [Acanthamoeba polyphaga mimivirus]	182	50	0.25773195876288657	0.10154173312068049	R896	ankyrin 2
NP_001341178.1	ANK2	1871	ankyrin-2 isoform 20 [Homo sapiens]	YP_003986499.1	122	putative ankyrin repeat protein [Acanthamoeba polyphaga mimivirus]	119	33	0.2578125	0.068412613575628	L22	ankyrin 2
NP_001341178.1	ANK2	1871	ankyrin-2 isoform 20 [Homo sapiens]	YP_003986499.1	122	putative ankyrin repeat protein [Acanthamoeba polyphaga mimivirus]	119	32	0.25	0.068412613575628	L22	ankyrin 2
NP_001341178.1	ANK2	1871	ankyrin-2 isoform 20 [Homo sapiens]	YP_003986499.1	122	putative ankyrin repeat protein [Acanthamoeba polyphaga mimivirus]	119	38	0.296875	0.068412613575628	L22	ankyrin 2
NP_001341178.1	ANK2	1871	ankyrin-2 isoform 20 [Homo sapiens]	YP_003986499.1	122	putative ankyrin repeat protein [Acanthamoeba polyphaga mimivirus]	120	32	0.25396825396825395	0.06680919294494922	L22	ankyrin 2
NP_001341178.1	ANK2	1871	ankyrin-2 isoform 20 [Homo sapiens]	YP_003986500.1	269	putative ankyrin repeat protein [Acanthamoeba polyphaga mimivirus]	142	44	0.2857142857142857	0.08230892570817744	L23	ankyrin 2
NP_001341178.1	ANK2	1871	ankyrin-2 isoform 20 [Homo sapiens]	YP_003986500.1	269	putative ankyrin repeat protein [Acanthamoeba polyphaga mimivirus]	122	37	0.2824427480916031	0.07001603420630678	L23	ankyrin 2
NP_001341178.1	ANK2	1871	ankyrin-2 isoform 20 [Homo sapiens]	YP_003986502.1	326	putative ankyrin repeat protein [Acanthamoeba polyphaga mimivirus]	325	95	0.260989010989011	0.19454836985569215	L25	ankyrin 2
NP_001341178.1	ANK2	1871	ankyrin-2 isoform 20 [Homo sapiens]	YP_003986502.1	326	putative ankyrin repeat protein [Acanthamoeba polyphaga mimivirus]	325	94	0.25824175824175827	0.19454836985569215	L25	ankyrin 2
NP_001341178.1	ANK2	1871	ankyrin-2 isoform 20 [Homo sapiens]	YP_003986502.1	326	putative ankyrin repeat protein [Acanthamoeba polyphaga mimivirus]	318	95	0.268361581920904	0.18920363442009622	L25	ankyrin 2
NP_001341178.1	ANK2	1871	ankyrin-2 isoform 20 [Homo sapiens]	YP_003986502.1	326	putative ankyrin repeat protein [Acanthamoeba polyphaga mimivirus]	324	91	0.25348189415041783	0.19187600213789419	L25	ankyrin 2
NP_001341178.1	ANK2	1871	ankyrin-2 isoform 20 [Homo sapiens]	YP_003986502.1	326	putative ankyrin repeat protein [Acanthamoeba polyphaga mimivirus]	315	91	0.2614942528735632	0.18546231961517906	L25	ankyrin 2
NP_001341178.1	ANK2	1871	ankyrin-2 isoform 20 [Homo sapiens]	YP_003986520.1	97	putative ankyrin repeat protein [Acanthamoeba polyphaga mimivirus]	94	29	0.29	0.05344735435595938	L38b	ankyrin 2
NP_001341178.1	ANK2	1871	ankyrin-2 isoform 20 [Homo sapiens]	YP_003986520.1	97	putative ankyrin repeat protein [Acanthamoeba polyphaga mimivirus]	84	25	0.2777777777777778	0.048102618920363445	L38b	ankyrin 2
NP_001341178.1	ANK2	1871	ankyrin-2 isoform 20 [Homo sapiens]	YP_003986520.1	97	putative ankyrin repeat protein [Acanthamoeba polyphaga mimivirus]	84	26	0.28888888888888886	0.048102618920363445	L38b	ankyrin 2
NP_001341178.1	ANK2	1871	ankyrin-2 isoform 20 [Homo sapiens]	YP_003986520.1	97	putative ankyrin repeat protein [Acanthamoeba polyphaga mimivirus]	84	25	0.2777777777777778	0.048102618920363445	L38b	ankyrin 2
NP_001341178.1	ANK2	1871	ankyrin-2 isoform 20 [Homo sapiens]	YP_003986520.1	97	putative ankyrin repeat protein [Acanthamoeba polyphaga mimivirus]	84	24	0.26666666666666666	0.048102618920363445	L38b	ankyrin 2
NP_001341178.1	ANK2	1871	ankyrin-2 isoform 20 [Homo sapiens]	YP_003986520.1	97	putative ankyrin repeat protein [Acanthamoeba polyphaga mimivirus]	84	24	0.26666666666666666	0.048102618920363445	L38b	ankyrin 2
NP_001341178.1	ANK2	1871	ankyrin-2 isoform 20 [Homo sapiens]	YP_003986520.1	97	putative ankyrin repeat protein [Acanthamoeba polyphaga mimivirus]	79	27	0.3176470588235294	0.045430251202565476	L38b	ankyrin 2
NP_001341178.1	ANK2	1871	ankyrin-2 isoform 20 [Homo sapiens]	YP_003986530.1	227	putative ankyrin repeat protein [Acanthamoeba polyphaga mimivirus]	142	40	0.2597402597402597	0.08230892570817744	L45	ankyrin 2
NP_001341178.1	ANK2	1871	ankyrin-2 isoform 20 [Homo sapiens]	YP_003986530.1	227	putative ankyrin repeat protein [Acanthamoeba polyphaga mimivirus]	115	35	0.28225806451612906	0.06627471940138963	L45	ankyrin 2
NP_001341178.1	ANK2	1871	ankyrin-2 isoform 20 [Homo sapiens]	YP_003986545.1	307	putative ankyrin repeat protein [Acanthamoeba polyphaga mimivirus]	150	42	0.25925925925925924	0.0865847140566542	L59	ankyrin 2
NP_001341178.1	ANK2	1871	ankyrin-2 isoform 20 [Homo sapiens]	YP_003986584.1	878	putative ankyrin repeat protein [Acanthamoeba polyphaga mimivirus]	749	197	0.2532133676092545	0.36664885088188137	L93/L92	ankyrin 2
NP_001341178.1	ANK2	1871	ankyrin-2 isoform 20 [Homo sapiens]	YP_003986584.1	878	putative ankyrin repeat protein [Acanthamoeba polyphaga mimivirus]	694	182	0.26187050359712233	0.3254943880277926	L93/L92	ankyrin 2
NP_001341178.1	ANK2	1871	ankyrin-2 isoform 20 [Homo sapiens]	YP_003986584.1	878	putative ankyrin repeat protein [Acanthamoeba polyphaga mimivirus]	438	125	0.2853881278538813	0.21272047033671834	L93/L92	ankyrin 2
NP_001341178.1	ANK2	1871	ankyrin-2 isoform 20 [Homo sapiens]	YP_003986599.1	394	putative ankyrin repeat protein [Acanthamoeba polyphaga mimivirus]	59	17	0.27419354838709675	0.03313735970069481	L109	ankyrin 2
NP_001341178.1	ANK2	1871	ankyrin-2 isoform 20 [Homo sapiens]	YP_003986725.1	307	putative ankyrin repeat protein [Acanthamoeba polyphaga mimivirus]	158	45	0.25862068965517243	0.09299839657936933	R229	ankyrin 2
NP_001341178.1	ANK2	1871	ankyrin-2 isoform 20 [Homo sapiens]	YP_003986725.1	307	putative ankyrin repeat protein [Acanthamoeba polyphaga mimivirus]	158	48	0.27586206896551724	0.09299839657936933	R229	ankyrin 2
NP_001341178.1	ANK2	1871	ankyrin-2 isoform 20 [Homo sapiens]	YP_003986725.1	307	putative ankyrin repeat protein [Acanthamoeba polyphaga mimivirus]	159	51	0.2982456140350877	0.09139497594869055	R229	ankyrin 2
NP_001341178.1	ANK2	1871	ankyrin-2 isoform 20 [Homo sapiens]	YP_003986765.1	433	putative ankyrin repeat protein [Acanthamoeba polyphaga mimivirus]	278	79	0.26158940397350994	0.16087653661143772	R267	ankyrin 2
NP_001341178.1	ANK2	1871	ankyrin-2 isoform 20 [Homo sapiens]	YP_003986993.1	1908	putative ankyrin repeat protein [Acanthamoeba polyphaga mimivirus]	92	24	0.2608695652173913	0.04489577765900588	L484	ankyrin 2
NP_001341178.1	ANK2	1871	ankyrin-2 isoform 20 [Homo sapiens]	YP_003986993.1	1908	putative ankyrin repeat protein [Acanthamoeba polyphaga mimivirus]	65	20	0.30303030303030304	0.034740780331373594	L484	ankyrin 2
NP_001341178.1	ANK2	1871	ankyrin-2 isoform 20 [Homo sapiens]	YP_003986993.1	1908	putative ankyrin repeat protein [Acanthamoeba polyphaga mimivirus]	65	17	0.25757575757575757	0.034740780331373594	L484	ankyrin 2
NP_001341178.1	ANK2	1871	ankyrin-2 isoform 20 [Homo sapiens]	YP_003986993.1	1908	putative ankyrin repeat protein [Acanthamoeba polyphaga mimivirus]	62	22	0.3492063492063492	0.03313735970069481	L484	ankyrin 2
NP_001341178.1	ANK2	1871	ankyrin-2 isoform 20 [Homo sapiens]	YP_003986993.1	1908	putative ankyrin repeat protein [Acanthamoeba polyphaga mimivirus]	65	20	0.30303030303030304	0.034740780331373594	L484	ankyrin 2
NP_001341178.1	ANK2	1871	ankyrin-2 isoform 20 [Homo sapiens]	YP_003986993.1	1908	putative ankyrin repeat protein [Acanthamoeba polyphaga mimivirus]	62	16	0.25396825396825395	0.03313735970069481	L484	ankyrin 2
NP_001341178.1	ANK2	1871	ankyrin-2 isoform 20 [Homo sapiens]	YP_003986993.1	1908	putative ankyrin repeat protein [Acanthamoeba polyphaga mimivirus]	62	17	0.2698412698412698	0.03313735970069481	L484	ankyrin 2
NP_001341178.1	ANK2	1871	ankyrin-2 isoform 20 [Homo sapiens]	YP_003986993.1	1908	putative ankyrin repeat protein [Acanthamoeba polyphaga mimivirus]	62	16	0.25396825396825395	0.03313735970069481	L484	ankyrin 2
NP_001341178.1	ANK2	1871	ankyrin-2 isoform 20 [Homo sapiens]	YP_003986993.1	1908	putative ankyrin repeat protein [Acanthamoeba polyphaga mimivirus]	62	16	0.25396825396825395	0.03313735970069481	L484	ankyrin 2
NP_001341178.1	ANK2	1871	ankyrin-2 isoform 20 [Homo sapiens]	YP_003986993.1	1908	putative ankyrin repeat protein [Acanthamoeba polyphaga mimivirus]	51	14	0.2692307692307692	0.02779262426509888	L484	ankyrin 2
NP_001341178.1	ANK2	1871	ankyrin-2 isoform 20 [Homo sapiens]	YP_003986993.1	1908	putative ankyrin repeat protein [Acanthamoeba polyphaga mimivirus]	46	12	0.2608695652173913	0.024051309460181722	L484	ankyrin 2
NP_001341178.1	ANK2	1871	ankyrin-2 isoform 20 [Homo sapiens]	YP_003987198.1	472	putative ankyrin repeat protein [Acanthamoeba polyphaga mimivirus]	90	25	0.25773195876288657	0.0518439337252806	L675	ankyrin 2
NP_001341178.1	ANK2	1871	ankyrin-2 isoform 20 [Homo sapiens]	YP_003987342.1	211	putative ankyrin repeat protein [Acanthamoeba polyphaga mimivirus]	77	21	0.25301204819277107	0.04436130411544629	R810	ankyrin 2
NP_001341178.1	ANK2	1871	ankyrin-2 isoform 20 [Homo sapiens]	YP_003987369.1	626	putative ankyrin repeat protein [Acanthamoeba polyphaga mimivirus]	149	41	0.2546583850931677	0.08605024051309461	R837	ankyrin 2
NP_001341178.1	ANK2	1871	ankyrin-2 isoform 20 [Homo sapiens]	YP_003987370.1	276	putative ankyrin repeat protein [Acanthamoeba polyphaga mimivirus]	118	38	0.2992125984251969	0.06787814003206841	R838	ankyrin 2
NP_001341178.1	ANK2	1871	ankyrin-2 isoform 20 [Homo sapiens]	YP_003987370.1	276	putative ankyrin repeat protein [Acanthamoeba polyphaga mimivirus]	118	37	0.29133858267716534	0.06787814003206841	R838	ankyrin 2
NP_001341178.1	ANK2	1871	ankyrin-2 isoform 20 [Homo sapiens]	YP_003987370.1	276	putative ankyrin repeat protein [Acanthamoeba polyphaga mimivirus]	113	38	0.3114754098360656	0.06520577231427044	R838	ankyrin 2
NP_001341178.1	ANK2	1871	ankyrin-2 isoform 20 [Homo sapiens]	YP_003987370.1	276	putative ankyrin repeat protein [Acanthamoeba polyphaga mimivirus]	118	34	0.2677165354330709	0.06787814003206841	R838	ankyrin 2
NP_001341178.1	ANK2	1871	ankyrin-2 isoform 20 [Homo sapiens]	YP_003987370.1	276	putative ankyrin repeat protein [Acanthamoeba polyphaga mimivirus]	113	34	0.2786885245901639	0.06520577231427044	R838	ankyrin 2
NP_001341178.1	ANK2	1871	ankyrin-2 isoform 20 [Homo sapiens]	YP_003987370.1	276	putative ankyrin repeat protein [Acanthamoeba polyphaga mimivirus]	118	36	0.28346456692913385	0.06787814003206841	R838	ankyrin 2
NP_001341178.1	ANK2	1871	ankyrin-2 isoform 20 [Homo sapiens]	YP_003987370.1	276	putative ankyrin repeat protein [Acanthamoeba polyphaga mimivirus]	113	34	0.2786885245901639	0.06520577231427044	R838	ankyrin 2
NP_001341178.1	ANK2	1871	ankyrin-2 isoform 20 [Homo sapiens]	YP_003987370.1	276	putative ankyrin repeat protein [Acanthamoeba polyphaga mimivirus]	118	34	0.2677165354330709	0.06787814003206841	R838	ankyrin 2
NP_001341178.1	ANK2	1871	ankyrin-2 isoform 20 [Homo sapiens]	YP_003987370.1	276	putative ankyrin repeat protein [Acanthamoeba polyphaga mimivirus]	113	37	0.30327868852459017	0.06520577231427044	R838	ankyrin 2
NP_001341178.1	ANK2	1871	ankyrin-2 isoform 20 [Homo sapiens]	YP_003987370.1	276	putative ankyrin repeat protein [Acanthamoeba polyphaga mimivirus]	113	36	0.29508196721311475	0.06520577231427044	R838	ankyrin 2
NP_001341178.1	ANK2	1871	ankyrin-2 isoform 20 [Homo sapiens]	YP_003987370.1	276	putative ankyrin repeat protein [Acanthamoeba polyphaga mimivirus]	117	32	0.25396825396825395	0.06734366648850881	R838	ankyrin 2
NP_001341178.1	ANK2	1871	ankyrin-2 isoform 20 [Homo sapiens]	YP_003987370.1	276	putative ankyrin repeat protein [Acanthamoeba polyphaga mimivirus]	113	31	0.2605042016806723	0.06306787814003206	R838	ankyrin 2
NP_001341178.1	ANK2	1871	ankyrin-2 isoform 20 [Homo sapiens]	YP_003987370.1	276	putative ankyrin repeat protein [Acanthamoeba polyphaga mimivirus]	84	25	0.2777777777777778	0.048102618920363445	R838	ankyrin 2
NP_001341178.1	ANK2	1871	ankyrin-2 isoform 20 [Homo sapiens]	YP_003987408.1	468	putative ankyrin repeat protein [Acanthamoeba polyphaga mimivirus]	123	34	0.25757575757575757	0.07055050774986638	R873	ankyrin 2
NP_001341178.1	ANK2	1871	ankyrin-2 isoform 20 [Homo sapiens]	YP_003987410.1	197	putative ankyrin repeat protein [Acanthamoeba polyphaga mimivirus]	116	32	0.256	0.06680919294494922	R875	ankyrin 2
NP_001341178.1	ANK2	1871	ankyrin-2 isoform 20 [Homo sapiens]	YP_003987415.1	255	putative ankyrin repeat protein [Acanthamoeba polyphaga mimivirus]	149	42	0.26582278481012656	0.08391234633885623	R880	ankyrin 2
NP_001341178.1	ANK2	1871	ankyrin-2 isoform 20 [Homo sapiens]	YP_003987430.1	332	putative ankyrin repeat protein [Acanthamoeba polyphaga mimivirus]	178	49	0.25257731958762886	0.1036878674505612	R896	ankyrin 2
NP_001341178.1	ANK2	1871	ankyrin-2 isoform 20 [Homo sapiens]	YP_003987430.1	332	putative ankyrin repeat protein [Acanthamoeba polyphaga mimivirus]	182	49	0.25257731958762886	0.10208444681988242	R896	ankyrin 2
NP_001341178.1	ANK2	1871	ankyrin-2 isoform 20 [Homo sapiens]	YP_003987435.1	361	putative ankyrin repeat protein [Acanthamoeba polyphaga mimivirus]	268	74	0.2534246575342466	0.15606627471940138	R901	ankyrin 2
NP_001341178.1	ANK2	1871	ankyrin-2 isoform 20 [Homo sapiens]	YP_003987435.1	361	putative ankyrin repeat protein [Acanthamoeba polyphaga mimivirus]	279	79	0.2633333333333333	0.15980758952431853	R901	ankyrin 2
NP_001341178.1	ANK2	1871	ankyrin-2 isoform 20 [Homo sapiens]	YP_003987435.1	361	putative ankyrin repeat protein [Acanthamoeba polyphaga mimivirus]	124	35	0.2631578947368421	0.07108498129342597	R901	ankyrin 2
NP_001341185.1	ANK2	1850	ankyrin-2 isoform 25 [Homo sapiens]	YP_003986499.1	122	putative ankyrin repeat protein [Acanthamoeba polyphaga mimivirus]	119	33	0.2578125	0.06918918918918919	L22	ankyrin 2
NP_001341185.1	ANK2	1850	ankyrin-2 isoform 25 [Homo sapiens]	YP_003986499.1	122	putative ankyrin repeat protein [Acanthamoeba polyphaga mimivirus]	119	32	0.25	0.06918918918918919	L22	ankyrin 2
NP_001341185.1	ANK2	1850	ankyrin-2 isoform 25 [Homo sapiens]	YP_003986499.1	122	putative ankyrin repeat protein [Acanthamoeba polyphaga mimivirus]	119	38	0.296875	0.06918918918918919	L22	ankyrin 2
NP_001341185.1	ANK2	1850	ankyrin-2 isoform 25 [Homo sapiens]	YP_003986500.1	269	putative ankyrin repeat protein [Acanthamoeba polyphaga mimivirus]	141	44	0.2875816993464052	0.0827027027027027	L23	ankyrin 2
NP_001341185.1	ANK2	1850	ankyrin-2 isoform 25 [Homo sapiens]	YP_003986500.1	269	putative ankyrin repeat protein [Acanthamoeba polyphaga mimivirus]	122	37	0.2824427480916031	0.07081081081081081	L23	ankyrin 2
NP_001341185.1	ANK2	1850	ankyrin-2 isoform 25 [Homo sapiens]	YP_003986502.1	326	putative ankyrin repeat protein [Acanthamoeba polyphaga mimivirus]	325	95	0.260989010989011	0.19675675675675675	L25	ankyrin 2
NP_001341185.1	ANK2	1850	ankyrin-2 isoform 25 [Homo sapiens]	YP_003986502.1	326	putative ankyrin repeat protein [Acanthamoeba polyphaga mimivirus]	325	94	0.25824175824175827	0.19675675675675675	L25	ankyrin 2
NP_001341185.1	ANK2	1850	ankyrin-2 isoform 25 [Homo sapiens]	YP_003986502.1	326	putative ankyrin repeat protein [Acanthamoeba polyphaga mimivirus]	311	95	0.2676056338028169	0.1918918918918919	L25	ankyrin 2
NP_001341185.1	ANK2	1850	ankyrin-2 isoform 25 [Homo sapiens]	YP_003986502.1	326	putative ankyrin repeat protein [Acanthamoeba polyphaga mimivirus]	315	91	0.2556179775280899	0.1918918918918919	L25	ankyrin 2
NP_001341185.1	ANK2	1850	ankyrin-2 isoform 25 [Homo sapiens]	YP_003986520.1	97	putative ankyrin repeat protein [Acanthamoeba polyphaga mimivirus]	94	29	0.29	0.05405405405405406	L38b	ankyrin 2
NP_001341185.1	ANK2	1850	ankyrin-2 isoform 25 [Homo sapiens]	YP_003986520.1	97	putative ankyrin repeat protein [Acanthamoeba polyphaga mimivirus]	84	27	0.3	0.04864864864864865	L38b	ankyrin 2
NP_001341185.1	ANK2	1850	ankyrin-2 isoform 25 [Homo sapiens]	YP_003986520.1	97	putative ankyrin repeat protein [Acanthamoeba polyphaga mimivirus]	84	25	0.2777777777777778	0.04864864864864865	L38b	ankyrin 2
NP_001341185.1	ANK2	1850	ankyrin-2 isoform 25 [Homo sapiens]	YP_003986520.1	97	putative ankyrin repeat protein [Acanthamoeba polyphaga mimivirus]	84	25	0.2777777777777778	0.04864864864864865	L38b	ankyrin 2
NP_001341185.1	ANK2	1850	ankyrin-2 isoform 25 [Homo sapiens]	YP_003986520.1	97	putative ankyrin repeat protein [Acanthamoeba polyphaga mimivirus]	84	24	0.26666666666666666	0.04864864864864865	L38b	ankyrin 2
NP_001341185.1	ANK2	1850	ankyrin-2 isoform 25 [Homo sapiens]	YP_003986520.1	97	putative ankyrin repeat protein [Acanthamoeba polyphaga mimivirus]	84	26	0.28888888888888886	0.04864864864864865	L38b	ankyrin 2
NP_001341185.1	ANK2	1850	ankyrin-2 isoform 25 [Homo sapiens]	YP_003986520.1	97	putative ankyrin repeat protein [Acanthamoeba polyphaga mimivirus]	84	24	0.26666666666666666	0.04864864864864865	L38b	ankyrin 2
NP_001341185.1	ANK2	1850	ankyrin-2 isoform 25 [Homo sapiens]	YP_003986520.1	97	putative ankyrin repeat protein [Acanthamoeba polyphaga mimivirus]	81	27	0.3103448275862069	0.047027027027027025	L38b	ankyrin 2
NP_001341185.1	ANK2	1850	ankyrin-2 isoform 25 [Homo sapiens]	YP_003986530.1	227	putative ankyrin repeat protein [Acanthamoeba polyphaga mimivirus]	141	39	0.2549019607843137	0.0827027027027027	L45	ankyrin 2
NP_001341185.1	ANK2	1850	ankyrin-2 isoform 25 [Homo sapiens]	YP_003986530.1	227	putative ankyrin repeat protein [Acanthamoeba polyphaga mimivirus]	115	35	0.28225806451612906	0.06702702702702702	L45	ankyrin 2
NP_001341185.1	ANK2	1850	ankyrin-2 isoform 25 [Homo sapiens]	YP_003986584.1	878	putative ankyrin repeat protein [Acanthamoeba polyphaga mimivirus]	701	183	0.2606837606837607	0.33297297297297296	L93/L92	ankyrin 2
NP_001341185.1	ANK2	1850	ankyrin-2 isoform 25 [Homo sapiens]	YP_003986584.1	878	putative ankyrin repeat protein [Acanthamoeba polyphaga mimivirus]	438	125	0.2853881278538813	0.21513513513513513	L93/L92	ankyrin 2
NP_001341185.1	ANK2	1850	ankyrin-2 isoform 25 [Homo sapiens]	YP_003986599.1	394	putative ankyrin repeat protein [Acanthamoeba polyphaga mimivirus]	59	17	0.27419354838709675	0.03351351351351351	L109	ankyrin 2
NP_001341185.1	ANK2	1850	ankyrin-2 isoform 25 [Homo sapiens]	YP_003986725.1	307	putative ankyrin repeat protein [Acanthamoeba polyphaga mimivirus]	158	45	0.25862068965517243	0.09405405405405405	R229	ankyrin 2
NP_001341185.1	ANK2	1850	ankyrin-2 isoform 25 [Homo sapiens]	YP_003986725.1	307	putative ankyrin repeat protein [Acanthamoeba polyphaga mimivirus]	158	48	0.27586206896551724	0.09405405405405405	R229	ankyrin 2
NP_001341185.1	ANK2	1850	ankyrin-2 isoform 25 [Homo sapiens]	YP_003986725.1	307	putative ankyrin repeat protein [Acanthamoeba polyphaga mimivirus]	159	51	0.2982456140350877	0.09243243243243243	R229	ankyrin 2
NP_001341185.1	ANK2	1850	ankyrin-2 isoform 25 [Homo sapiens]	YP_003986993.1	1908	putative ankyrin repeat protein [Acanthamoeba polyphaga mimivirus]	92	24	0.2608695652173913	0.04540540540540541	L484	ankyrin 2
NP_001341185.1	ANK2	1850	ankyrin-2 isoform 25 [Homo sapiens]	YP_003986993.1	1908	putative ankyrin repeat protein [Acanthamoeba polyphaga mimivirus]	65	20	0.30303030303030304	0.03513513513513514	L484	ankyrin 2
NP_001341185.1	ANK2	1850	ankyrin-2 isoform 25 [Homo sapiens]	YP_003986993.1	1908	putative ankyrin repeat protein [Acanthamoeba polyphaga mimivirus]	65	17	0.25757575757575757	0.03513513513513514	L484	ankyrin 2
NP_001341185.1	ANK2	1850	ankyrin-2 isoform 25 [Homo sapiens]	YP_003986993.1	1908	putative ankyrin repeat protein [Acanthamoeba polyphaga mimivirus]	65	20	0.30303030303030304	0.03513513513513514	L484	ankyrin 2
NP_001341185.1	ANK2	1850	ankyrin-2 isoform 25 [Homo sapiens]	YP_003986993.1	1908	putative ankyrin repeat protein [Acanthamoeba polyphaga mimivirus]	62	22	0.3492063492063492	0.03351351351351351	L484	ankyrin 2
NP_001341185.1	ANK2	1850	ankyrin-2 isoform 25 [Homo sapiens]	YP_003986993.1	1908	putative ankyrin repeat protein [Acanthamoeba polyphaga mimivirus]	62	16	0.25396825396825395	0.03351351351351351	L484	ankyrin 2
NP_001341185.1	ANK2	1850	ankyrin-2 isoform 25 [Homo sapiens]	YP_003986993.1	1908	putative ankyrin repeat protein [Acanthamoeba polyphaga mimivirus]	62	17	0.2698412698412698	0.03351351351351351	L484	ankyrin 2
NP_001341185.1	ANK2	1850	ankyrin-2 isoform 25 [Homo sapiens]	YP_003986993.1	1908	putative ankyrin repeat protein [Acanthamoeba polyphaga mimivirus]	62	16	0.25396825396825395	0.03351351351351351	L484	ankyrin 2
NP_001341185.1	ANK2	1850	ankyrin-2 isoform 25 [Homo sapiens]	YP_003986993.1	1908	putative ankyrin repeat protein [Acanthamoeba polyphaga mimivirus]	62	16	0.25396825396825395	0.03351351351351351	L484	ankyrin 2
NP_001341185.1	ANK2	1850	ankyrin-2 isoform 25 [Homo sapiens]	YP_003986993.1	1908	putative ankyrin repeat protein [Acanthamoeba polyphaga mimivirus]	51	14	0.2692307692307692	0.02810810810810811	L484	ankyrin 2
NP_001341185.1	ANK2	1850	ankyrin-2 isoform 25 [Homo sapiens]	YP_003986993.1	1908	putative ankyrin repeat protein [Acanthamoeba polyphaga mimivirus]	46	12	0.2608695652173913	0.024324324324324326	L484	ankyrin 2
NP_001341185.1	ANK2	1850	ankyrin-2 isoform 25 [Homo sapiens]	YP_003987198.1	472	putative ankyrin repeat protein [Acanthamoeba polyphaga mimivirus]	115	35	0.27559055118110243	0.06864864864864866	L675	ankyrin 2
NP_001341185.1	ANK2	1850	ankyrin-2 isoform 25 [Homo sapiens]	YP_003987198.1	472	putative ankyrin repeat protein [Acanthamoeba polyphaga mimivirus]	90	25	0.25773195876288657	0.05243243243243243	L675	ankyrin 2
NP_001341185.1	ANK2	1850	ankyrin-2 isoform 25 [Homo sapiens]	YP_003987369.1	626	putative ankyrin repeat protein [Acanthamoeba polyphaga mimivirus]	149	41	0.2546583850931677	0.08702702702702703	R837	ankyrin 2
NP_001341185.1	ANK2	1850	ankyrin-2 isoform 25 [Homo sapiens]	YP_003987370.1	276	putative ankyrin repeat protein [Acanthamoeba polyphaga mimivirus]	118	34	0.2677165354330709	0.06864864864864866	R838	ankyrin 2
NP_001341185.1	ANK2	1850	ankyrin-2 isoform 25 [Homo sapiens]	YP_003987370.1	276	putative ankyrin repeat protein [Acanthamoeba polyphaga mimivirus]	113	38	0.3114754098360656	0.06594594594594595	R838	ankyrin 2
NP_001341185.1	ANK2	1850	ankyrin-2 isoform 25 [Homo sapiens]	YP_003987370.1	276	putative ankyrin repeat protein [Acanthamoeba polyphaga mimivirus]	113	36	0.29508196721311475	0.06594594594594595	R838	ankyrin 2
NP_001341185.1	ANK2	1850	ankyrin-2 isoform 25 [Homo sapiens]	YP_003987370.1	276	putative ankyrin repeat protein [Acanthamoeba polyphaga mimivirus]	114	34	0.2764227642276423	0.06648648648648649	R838	ankyrin 2
NP_001341185.1	ANK2	1850	ankyrin-2 isoform 25 [Homo sapiens]	YP_003987370.1	276	putative ankyrin repeat protein [Acanthamoeba polyphaga mimivirus]	113	34	0.2786885245901639	0.06594594594594595	R838	ankyrin 2
NP_001341185.1	ANK2	1850	ankyrin-2 isoform 25 [Homo sapiens]	YP_003987370.1	276	putative ankyrin repeat protein [Acanthamoeba polyphaga mimivirus]	118	34	0.2677165354330709	0.06864864864864866	R838	ankyrin 2
NP_001341185.1	ANK2	1850	ankyrin-2 isoform 25 [Homo sapiens]	YP_003987370.1	276	putative ankyrin repeat protein [Acanthamoeba polyphaga mimivirus]	113	36	0.29508196721311475	0.06594594594594595	R838	ankyrin 2
NP_001341185.1	ANK2	1850	ankyrin-2 isoform 25 [Homo sapiens]	YP_003987370.1	276	putative ankyrin repeat protein [Acanthamoeba polyphaga mimivirus]	119	34	0.272	0.06702702702702702	R838	ankyrin 2
NP_001341185.1	ANK2	1850	ankyrin-2 isoform 25 [Homo sapiens]	YP_003987370.1	276	putative ankyrin repeat protein [Acanthamoeba polyphaga mimivirus]	84	25	0.2777777777777778	0.04864864864864865	R838	ankyrin 2
NP_001341185.1	ANK2	1850	ankyrin-2 isoform 25 [Homo sapiens]	YP_003987408.1	468	putative ankyrin repeat protein [Acanthamoeba polyphaga mimivirus]	123	34	0.25757575757575757	0.07135135135135136	R873	ankyrin 2
NP_001341185.1	ANK2	1850	ankyrin-2 isoform 25 [Homo sapiens]	YP_003987410.1	197	putative ankyrin repeat protein [Acanthamoeba polyphaga mimivirus]	111	32	0.26666666666666666	0.06486486486486487	R875	ankyrin 2
NP_001341185.1	ANK2	1850	ankyrin-2 isoform 25 [Homo sapiens]	YP_003987410.1	197	putative ankyrin repeat protein [Acanthamoeba polyphaga mimivirus]	83	24	0.2696629213483146	0.04810810810810811	R875	ankyrin 2
NP_001341185.1	ANK2	1850	ankyrin-2 isoform 25 [Homo sapiens]	YP_003987415.1	255	putative ankyrin repeat protein [Acanthamoeba polyphaga mimivirus]	151	43	0.26875	0.08594594594594594	R880	ankyrin 2
NP_001341185.1	ANK2	1850	ankyrin-2 isoform 25 [Homo sapiens]	YP_003987430.1	332	putative ankyrin repeat protein [Acanthamoeba polyphaga mimivirus]	178	49	0.25257731958762886	0.10486486486486486	R896	ankyrin 2
NP_001341185.1	ANK2	1850	ankyrin-2 isoform 25 [Homo sapiens]	YP_003987430.1	332	putative ankyrin repeat protein [Acanthamoeba polyphaga mimivirus]	182	50	0.25773195876288657	0.10324324324324324	R896	ankyrin 2
NP_001341186.1	ANK2	1846	ankyrin-2 isoform 26 [Homo sapiens]	YP_003986499.1	122	putative ankyrin repeat protein [Acanthamoeba polyphaga mimivirus]	119	33	0.2578125	0.06933911159263272	L22	ankyrin 2
NP_001341186.1	ANK2	1846	ankyrin-2 isoform 26 [Homo sapiens]	YP_003986499.1	122	putative ankyrin repeat protein [Acanthamoeba polyphaga mimivirus]	119	32	0.25	0.06933911159263272	L22	ankyrin 2
NP_001341186.1	ANK2	1846	ankyrin-2 isoform 26 [Homo sapiens]	YP_003986499.1	122	putative ankyrin repeat protein [Acanthamoeba polyphaga mimivirus]	119	38	0.296875	0.06933911159263272	L22	ankyrin 2
NP_001341186.1	ANK2	1846	ankyrin-2 isoform 26 [Homo sapiens]	YP_003986500.1	269	putative ankyrin repeat protein [Acanthamoeba polyphaga mimivirus]	141	44	0.2875816993464052	0.0828819068255688	L23	ankyrin 2
NP_001341186.1	ANK2	1846	ankyrin-2 isoform 26 [Homo sapiens]	YP_003986500.1	269	putative ankyrin repeat protein [Acanthamoeba polyphaga mimivirus]	122	37	0.2824427480916031	0.07096424702058506	L23	ankyrin 2
NP_001341186.1	ANK2	1846	ankyrin-2 isoform 26 [Homo sapiens]	YP_003986502.1	326	putative ankyrin repeat protein [Acanthamoeba polyphaga mimivirus]	325	91	0.25	0.19718309859154928	L25	ankyrin 2
NP_001341186.1	ANK2	1846	ankyrin-2 isoform 26 [Homo sapiens]	YP_003986502.1	326	putative ankyrin repeat protein [Acanthamoeba polyphaga mimivirus]	311	95	0.2676056338028169	0.19230769230769232	L25	ankyrin 2
NP_001341186.1	ANK2	1846	ankyrin-2 isoform 26 [Homo sapiens]	YP_003986502.1	326	putative ankyrin repeat protein [Acanthamoeba polyphaga mimivirus]	315	91	0.2556179775280899	0.19230769230769232	L25	ankyrin 2
NP_001341186.1	ANK2	1846	ankyrin-2 isoform 26 [Homo sapiens]	YP_003986520.1	97	putative ankyrin repeat protein [Acanthamoeba polyphaga mimivirus]	84	27	0.3	0.04875406283856988	L38b	ankyrin 2
NP_001341186.1	ANK2	1846	ankyrin-2 isoform 26 [Homo sapiens]	YP_003986520.1	97	putative ankyrin repeat protein [Acanthamoeba polyphaga mimivirus]	94	29	0.29	0.05417118093174431	L38b	ankyrin 2
NP_001341186.1	ANK2	1846	ankyrin-2 isoform 26 [Homo sapiens]	YP_003986520.1	97	putative ankyrin repeat protein [Acanthamoeba polyphaga mimivirus]	84	25	0.2777777777777778	0.04875406283856988	L38b	ankyrin 2
NP_001341186.1	ANK2	1846	ankyrin-2 isoform 26 [Homo sapiens]	YP_003986520.1	97	putative ankyrin repeat protein [Acanthamoeba polyphaga mimivirus]	84	25	0.2777777777777778	0.04875406283856988	L38b	ankyrin 2
NP_001341186.1	ANK2	1846	ankyrin-2 isoform 26 [Homo sapiens]	YP_003986520.1	97	putative ankyrin repeat protein [Acanthamoeba polyphaga mimivirus]	84	26	0.28888888888888886	0.04875406283856988	L38b	ankyrin 2
NP_001341186.1	ANK2	1846	ankyrin-2 isoform 26 [Homo sapiens]	YP_003986520.1	97	putative ankyrin repeat protein [Acanthamoeba polyphaga mimivirus]	84	24	0.26666666666666666	0.04875406283856988	L38b	ankyrin 2
NP_001341186.1	ANK2	1846	ankyrin-2 isoform 26 [Homo sapiens]	YP_003986520.1	97	putative ankyrin repeat protein [Acanthamoeba polyphaga mimivirus]	81	27	0.3103448275862069	0.047128927410617555	L38b	ankyrin 2
NP_001341186.1	ANK2	1846	ankyrin-2 isoform 26 [Homo sapiens]	YP_003986530.1	227	putative ankyrin repeat protein [Acanthamoeba polyphaga mimivirus]	141	39	0.2549019607843137	0.0828819068255688	L45	ankyrin 2
NP_001341186.1	ANK2	1846	ankyrin-2 isoform 26 [Homo sapiens]	YP_003986530.1	227	putative ankyrin repeat protein [Acanthamoeba polyphaga mimivirus]	115	35	0.28225806451612906	0.06717226435536294	L45	ankyrin 2
NP_001341186.1	ANK2	1846	ankyrin-2 isoform 26 [Homo sapiens]	YP_003986584.1	878	putative ankyrin repeat protein [Acanthamoeba polyphaga mimivirus]	728	191	0.25065616797900264	0.3640303358613218	L93/L92	ankyrin 2
NP_001341186.1	ANK2	1846	ankyrin-2 isoform 26 [Homo sapiens]	YP_003986599.1	394	putative ankyrin repeat protein [Acanthamoeba polyphaga mimivirus]	59	17	0.27419354838709675	0.03358613217768147	L109	ankyrin 2
NP_001341186.1	ANK2	1846	ankyrin-2 isoform 26 [Homo sapiens]	YP_003986725.1	307	putative ankyrin repeat protein [Acanthamoeba polyphaga mimivirus]	158	46	0.26436781609195403	0.09425785482123511	R229	ankyrin 2
NP_001341186.1	ANK2	1846	ankyrin-2 isoform 26 [Homo sapiens]	YP_003986725.1	307	putative ankyrin repeat protein [Acanthamoeba polyphaga mimivirus]	159	51	0.2982456140350877	0.09263271939328277	R229	ankyrin 2
NP_001341186.1	ANK2	1846	ankyrin-2 isoform 26 [Homo sapiens]	YP_003986993.1	1908	putative ankyrin repeat protein [Acanthamoeba polyphaga mimivirus]	65	20	0.30303030303030304	0.035211267605633804	L484	ankyrin 2
NP_001341186.1	ANK2	1846	ankyrin-2 isoform 26 [Homo sapiens]	YP_003986993.1	1908	putative ankyrin repeat protein [Acanthamoeba polyphaga mimivirus]	61	16	0.25806451612903225	0.0314192849404117	L484	ankyrin 2
NP_001341186.1	ANK2	1846	ankyrin-2 isoform 26 [Homo sapiens]	YP_003986993.1	1908	putative ankyrin repeat protein [Acanthamoeba polyphaga mimivirus]	62	16	0.25396825396825395	0.03358613217768147	L484	ankyrin 2
NP_001341186.1	ANK2	1846	ankyrin-2 isoform 26 [Homo sapiens]	YP_003986993.1	1908	putative ankyrin repeat protein [Acanthamoeba polyphaga mimivirus]	62	16	0.25396825396825395	0.03358613217768147	L484	ankyrin 2
NP_001341186.1	ANK2	1846	ankyrin-2 isoform 26 [Homo sapiens]	YP_003986993.1	1908	putative ankyrin repeat protein [Acanthamoeba polyphaga mimivirus]	62	22	0.3492063492063492	0.03358613217768147	L484	ankyrin 2
NP_001341186.1	ANK2	1846	ankyrin-2 isoform 26 [Homo sapiens]	YP_003986993.1	1908	putative ankyrin repeat protein [Acanthamoeba polyphaga mimivirus]	65	20	0.30303030303030304	0.035211267605633804	L484	ankyrin 2
NP_001341186.1	ANK2	1846	ankyrin-2 isoform 26 [Homo sapiens]	YP_003986993.1	1908	putative ankyrin repeat protein [Acanthamoeba polyphaga mimivirus]	62	17	0.2698412698412698	0.03358613217768147	L484	ankyrin 2
NP_001341186.1	ANK2	1846	ankyrin-2 isoform 26 [Homo sapiens]	YP_003986993.1	1908	putative ankyrin repeat protein [Acanthamoeba polyphaga mimivirus]	62	16	0.25396825396825395	0.03358613217768147	L484	ankyrin 2
NP_001341186.1	ANK2	1846	ankyrin-2 isoform 26 [Homo sapiens]	YP_003986993.1	1908	putative ankyrin repeat protein [Acanthamoeba polyphaga mimivirus]	46	12	0.2608695652173913	0.02437703141928494	L484	ankyrin 2
NP_001341186.1	ANK2	1846	ankyrin-2 isoform 26 [Homo sapiens]	YP_003987198.1	472	putative ankyrin repeat protein [Acanthamoeba polyphaga mimivirus]	115	35	0.27559055118110243	0.06879739978331528	L675	ankyrin 2
NP_001341186.1	ANK2	1846	ankyrin-2 isoform 26 [Homo sapiens]	YP_003987198.1	472	putative ankyrin repeat protein [Acanthamoeba polyphaga mimivirus]	90	25	0.25773195876288657	0.05254604550379198	L675	ankyrin 2
NP_001341186.1	ANK2	1846	ankyrin-2 isoform 26 [Homo sapiens]	YP_003987369.1	626	putative ankyrin repeat protein [Acanthamoeba polyphaga mimivirus]	149	41	0.2546583850931677	0.08721560130010834	R837	ankyrin 2
NP_001341186.1	ANK2	1846	ankyrin-2 isoform 26 [Homo sapiens]	YP_003987370.1	276	putative ankyrin repeat protein [Acanthamoeba polyphaga mimivirus]	114	38	0.3089430894308943	0.06663055254604551	R838	ankyrin 2
NP_001341186.1	ANK2	1846	ankyrin-2 isoform 26 [Homo sapiens]	YP_003987370.1	276	putative ankyrin repeat protein [Acanthamoeba polyphaga mimivirus]	113	34	0.2786885245901639	0.06608884073672806	R838	ankyrin 2
NP_001341186.1	ANK2	1846	ankyrin-2 isoform 26 [Homo sapiens]	YP_003987370.1	276	putative ankyrin repeat protein [Acanthamoeba polyphaga mimivirus]	118	37	0.29133858267716534	0.06879739978331528	R838	ankyrin 2
NP_001341186.1	ANK2	1846	ankyrin-2 isoform 26 [Homo sapiens]	YP_003987370.1	276	putative ankyrin repeat protein [Acanthamoeba polyphaga mimivirus]	118	33	0.25984251968503935	0.06879739978331528	R838	ankyrin 2
NP_001341186.1	ANK2	1846	ankyrin-2 isoform 26 [Homo sapiens]	YP_003987370.1	276	putative ankyrin repeat protein [Acanthamoeba polyphaga mimivirus]	113	36	0.29508196721311475	0.06608884073672806	R838	ankyrin 2
NP_001341186.1	ANK2	1846	ankyrin-2 isoform 26 [Homo sapiens]	YP_003987370.1	276	putative ankyrin repeat protein [Acanthamoeba polyphaga mimivirus]	119	34	0.272	0.06717226435536294	R838	ankyrin 2
NP_001341186.1	ANK2	1846	ankyrin-2 isoform 26 [Homo sapiens]	YP_003987370.1	276	putative ankyrin repeat protein [Acanthamoeba polyphaga mimivirus]	84	25	0.2777777777777778	0.04875406283856988	R838	ankyrin 2
NP_001341186.1	ANK2	1846	ankyrin-2 isoform 26 [Homo sapiens]	YP_003987408.1	468	putative ankyrin repeat protein [Acanthamoeba polyphaga mimivirus]	123	34	0.25757575757575757	0.07150595882990249	R873	ankyrin 2
NP_001341186.1	ANK2	1846	ankyrin-2 isoform 26 [Homo sapiens]	YP_003987410.1	197	putative ankyrin repeat protein [Acanthamoeba polyphaga mimivirus]	111	32	0.26666666666666666	0.06500541711809317	R875	ankyrin 2
NP_001341186.1	ANK2	1846	ankyrin-2 isoform 26 [Homo sapiens]	YP_003987410.1	197	putative ankyrin repeat protein [Acanthamoeba polyphaga mimivirus]	83	24	0.2696629213483146	0.048212351029252434	R875	ankyrin 2
NP_001341186.1	ANK2	1846	ankyrin-2 isoform 26 [Homo sapiens]	YP_003987415.1	255	putative ankyrin repeat protein [Acanthamoeba polyphaga mimivirus]	151	43	0.26875	0.08613217768147345	R880	ankyrin 2
NP_001341186.1	ANK2	1846	ankyrin-2 isoform 26 [Homo sapiens]	YP_003987430.1	332	putative ankyrin repeat protein [Acanthamoeba polyphaga mimivirus]	178	49	0.25257731958762886	0.10509209100758396	R896	ankyrin 2
NP_001341186.1	ANK2	1846	ankyrin-2 isoform 26 [Homo sapiens]	YP_003987430.1	332	putative ankyrin repeat protein [Acanthamoeba polyphaga mimivirus]	178	49	0.25257731958762886	0.10509209100758396	R896	ankyrin 2
NP_001341186.1	ANK2	1846	ankyrin-2 isoform 26 [Homo sapiens]	YP_003987430.1	332	putative ankyrin repeat protein [Acanthamoeba polyphaga mimivirus]	182	50	0.25773195876288657	0.10346695557963163	R896	ankyrin 2
NP_001341187.1	ANK2	1839	ankyrin-2 isoform 27 [Homo sapiens]	YP_003986499.1	122	putative ankyrin repeat protein [Acanthamoeba polyphaga mimivirus]	119	33	0.2578125	0.06960304513322457	L22	ankyrin 2
NP_001341187.1	ANK2	1839	ankyrin-2 isoform 27 [Homo sapiens]	YP_003986499.1	122	putative ankyrin repeat protein [Acanthamoeba polyphaga mimivirus]	119	32	0.25	0.06960304513322457	L22	ankyrin 2
NP_001341187.1	ANK2	1839	ankyrin-2 isoform 27 [Homo sapiens]	YP_003986499.1	122	putative ankyrin repeat protein [Acanthamoeba polyphaga mimivirus]	112	36	0.2975206611570248	0.06579662860250136	L22	ankyrin 2
NP_001341187.1	ANK2	1839	ankyrin-2 isoform 27 [Homo sapiens]	YP_003986499.1	122	putative ankyrin repeat protein [Acanthamoeba polyphaga mimivirus]	116	34	0.272	0.06797172376291463	L22	ankyrin 2
NP_001341187.1	ANK2	1839	ankyrin-2 isoform 27 [Homo sapiens]	YP_003986499.1	122	putative ankyrin repeat protein [Acanthamoeba polyphaga mimivirus]	119	32	0.256	0.0674279499728113	L22	ankyrin 2
NP_001341187.1	ANK2	1839	ankyrin-2 isoform 27 [Homo sapiens]	YP_003986499.1	122	putative ankyrin repeat protein [Acanthamoeba polyphaga mimivirus]	101	31	0.2897196261682243	0.05818379554105492	L22	ankyrin 2
NP_001341187.1	ANK2	1839	ankyrin-2 isoform 27 [Homo sapiens]	YP_003986500.1	269	putative ankyrin repeat protein [Acanthamoeba polyphaga mimivirus]	159	44	0.2573099415204678	0.0929853181076672	L23	ankyrin 2
NP_001341187.1	ANK2	1839	ankyrin-2 isoform 27 [Homo sapiens]	YP_003986500.1	269	putative ankyrin repeat protein [Acanthamoeba polyphaga mimivirus]	140	39	0.26174496644295303	0.08102229472539424	L23	ankyrin 2
NP_001341187.1	ANK2	1839	ankyrin-2 isoform 27 [Homo sapiens]	YP_003986502.1	326	putative ankyrin repeat protein [Acanthamoeba polyphaga mimivirus]	325	95	0.260989010989011	0.1979336595976074	L25	ankyrin 2
NP_001341187.1	ANK2	1839	ankyrin-2 isoform 27 [Homo sapiens]	YP_003986502.1	326	putative ankyrin repeat protein [Acanthamoeba polyphaga mimivirus]	325	94	0.25824175824175827	0.1979336595976074	L25	ankyrin 2
NP_001341187.1	ANK2	1839	ankyrin-2 isoform 27 [Homo sapiens]	YP_003986502.1	326	putative ankyrin repeat protein [Acanthamoeba polyphaga mimivirus]	311	95	0.2676056338028169	0.19303969548667754	L25	ankyrin 2
NP_001341187.1	ANK2	1839	ankyrin-2 isoform 27 [Homo sapiens]	YP_003986502.1	326	putative ankyrin repeat protein [Acanthamoeba polyphaga mimivirus]	311	88	0.25071225071225073	0.19086460032626426	L25	ankyrin 2
NP_001341187.1	ANK2	1839	ankyrin-2 isoform 27 [Homo sapiens]	YP_003986502.1	326	putative ankyrin repeat protein [Acanthamoeba polyphaga mimivirus]	288	80	0.25157232704402516	0.1723762914627515	L25	ankyrin 2
NP_001341187.1	ANK2	1839	ankyrin-2 isoform 27 [Homo sapiens]	YP_003986520.1	97	putative ankyrin repeat protein [Acanthamoeba polyphaga mimivirus]	93	28	0.2828282828282828	0.053833605220228384	L38b	ankyrin 2
NP_001341187.1	ANK2	1839	ankyrin-2 isoform 27 [Homo sapiens]	YP_003986520.1	97	putative ankyrin repeat protein [Acanthamoeba polyphaga mimivirus]	84	27	0.3	0.048939641109298535	L38b	ankyrin 2
NP_001341187.1	ANK2	1839	ankyrin-2 isoform 27 [Homo sapiens]	YP_003986520.1	97	putative ankyrin repeat protein [Acanthamoeba polyphaga mimivirus]	84	26	0.28888888888888886	0.048939641109298535	L38b	ankyrin 2
NP_001341187.1	ANK2	1839	ankyrin-2 isoform 27 [Homo sapiens]	YP_003986520.1	97	putative ankyrin repeat protein [Acanthamoeba polyphaga mimivirus]	84	25	0.2777777777777778	0.048939641109298535	L38b	ankyrin 2
NP_001341187.1	ANK2	1839	ankyrin-2 isoform 27 [Homo sapiens]	YP_003986520.1	97	putative ankyrin repeat protein [Acanthamoeba polyphaga mimivirus]	84	25	0.2777777777777778	0.048939641109298535	L38b	ankyrin 2
NP_001341187.1	ANK2	1839	ankyrin-2 isoform 27 [Homo sapiens]	YP_003986520.1	97	putative ankyrin repeat protein [Acanthamoeba polyphaga mimivirus]	84	24	0.26666666666666666	0.048939641109298535	L38b	ankyrin 2
NP_001341187.1	ANK2	1839	ankyrin-2 isoform 27 [Homo sapiens]	YP_003986520.1	97	putative ankyrin repeat protein [Acanthamoeba polyphaga mimivirus]	84	24	0.26666666666666666	0.048939641109298535	L38b	ankyrin 2
NP_001341187.1	ANK2	1839	ankyrin-2 isoform 27 [Homo sapiens]	YP_003986520.1	97	putative ankyrin repeat protein [Acanthamoeba polyphaga mimivirus]	81	27	0.3103448275862069	0.04730831973898858	L38b	ankyrin 2
NP_001341187.1	ANK2	1839	ankyrin-2 isoform 27 [Homo sapiens]	YP_003986530.1	227	putative ankyrin repeat protein [Acanthamoeba polyphaga mimivirus]	140	38	0.25	0.0826536160957042	L45	ankyrin 2
NP_001341187.1	ANK2	1839	ankyrin-2 isoform 27 [Homo sapiens]	YP_003986556.1	193	putative ankyrin repeat protein [Acanthamoeba polyphaga mimivirus]	119	34	0.265625	0.06960304513322457	L66b	ankyrin 2
NP_001341187.1	ANK2	1839	ankyrin-2 isoform 27 [Homo sapiens]	YP_003986584.1	878	putative ankyrin repeat protein [Acanthamoeba polyphaga mimivirus]	701	183	0.2606837606837607	0.3349646547036433	L93/L92	ankyrin 2
NP_001341187.1	ANK2	1839	ankyrin-2 isoform 27 [Homo sapiens]	YP_003986584.1	878	putative ankyrin repeat protein [Acanthamoeba polyphaga mimivirus]	438	125	0.2853881278538813	0.21642196846112016	L93/L92	ankyrin 2
NP_001341187.1	ANK2	1839	ankyrin-2 isoform 27 [Homo sapiens]	YP_003986725.1	307	putative ankyrin repeat protein [Acanthamoeba polyphaga mimivirus]	158	45	0.25862068965517243	0.09461663947797716	R229	ankyrin 2
NP_001341187.1	ANK2	1839	ankyrin-2 isoform 27 [Homo sapiens]	YP_003986725.1	307	putative ankyrin repeat protein [Acanthamoeba polyphaga mimivirus]	159	51	0.2982456140350877	0.0929853181076672	R229	ankyrin 2
NP_001341187.1	ANK2	1839	ankyrin-2 isoform 27 [Homo sapiens]	YP_003986725.1	307	putative ankyrin repeat protein [Acanthamoeba polyphaga mimivirus]	158	48	0.27586206896551724	0.09461663947797716	R229	ankyrin 2
NP_001341187.1	ANK2	1839	ankyrin-2 isoform 27 [Homo sapiens]	YP_003986993.1	1908	putative ankyrin repeat protein [Acanthamoeba polyphaga mimivirus]	92	24	0.2608695652173913	0.04567699836867863	L484	ankyrin 2
NP_001341187.1	ANK2	1839	ankyrin-2 isoform 27 [Homo sapiens]	YP_003986993.1	1908	putative ankyrin repeat protein [Acanthamoeba polyphaga mimivirus]	65	20	0.30303030303030304	0.03534529635671561	L484	ankyrin 2
NP_001341187.1	ANK2	1839	ankyrin-2 isoform 27 [Homo sapiens]	YP_003986993.1	1908	putative ankyrin repeat protein [Acanthamoeba polyphaga mimivirus]	65	17	0.25757575757575757	0.03534529635671561	L484	ankyrin 2
NP_001341187.1	ANK2	1839	ankyrin-2 isoform 27 [Homo sapiens]	YP_003986993.1	1908	putative ankyrin repeat protein [Acanthamoeba polyphaga mimivirus]	65	20	0.30303030303030304	0.03534529635671561	L484	ankyrin 2
NP_001341187.1	ANK2	1839	ankyrin-2 isoform 27 [Homo sapiens]	YP_003986993.1	1908	putative ankyrin repeat protein [Acanthamoeba polyphaga mimivirus]	62	22	0.3492063492063492	0.03371397498640565	L484	ankyrin 2
NP_001341187.1	ANK2	1839	ankyrin-2 isoform 27 [Homo sapiens]	YP_003986993.1	1908	putative ankyrin repeat protein [Acanthamoeba polyphaga mimivirus]	62	16	0.25396825396825395	0.03371397498640565	L484	ankyrin 2
NP_001341187.1	ANK2	1839	ankyrin-2 isoform 27 [Homo sapiens]	YP_003986993.1	1908	putative ankyrin repeat protein [Acanthamoeba polyphaga mimivirus]	62	17	0.2698412698412698	0.03371397498640565	L484	ankyrin 2
NP_001341187.1	ANK2	1839	ankyrin-2 isoform 27 [Homo sapiens]	YP_003986993.1	1908	putative ankyrin repeat protein [Acanthamoeba polyphaga mimivirus]	62	16	0.25396825396825395	0.03371397498640565	L484	ankyrin 2
NP_001341187.1	ANK2	1839	ankyrin-2 isoform 27 [Homo sapiens]	YP_003986993.1	1908	putative ankyrin repeat protein [Acanthamoeba polyphaga mimivirus]	62	16	0.25396825396825395	0.03371397498640565	L484	ankyrin 2
NP_001341187.1	ANK2	1839	ankyrin-2 isoform 27 [Homo sapiens]	YP_003986993.1	1908	putative ankyrin repeat protein [Acanthamoeba polyphaga mimivirus]	51	14	0.2692307692307692	0.028276237085372486	L484	ankyrin 2
NP_001341187.1	ANK2	1839	ankyrin-2 isoform 27 [Homo sapiens]	YP_003987198.1	472	putative ankyrin repeat protein [Acanthamoeba polyphaga mimivirus]	68	19	0.2638888888888889	0.03915171288743882	L675	ankyrin 2
NP_001341187.1	ANK2	1839	ankyrin-2 isoform 27 [Homo sapiens]	YP_003987370.1	276	putative ankyrin repeat protein [Acanthamoeba polyphaga mimivirus]	113	38	0.3114754098360656	0.06634040239260468	R838	ankyrin 2
NP_001341187.1	ANK2	1839	ankyrin-2 isoform 27 [Homo sapiens]	YP_003987370.1	276	putative ankyrin repeat protein [Acanthamoeba polyphaga mimivirus]	118	34	0.2677165354330709	0.06905927134312126	R838	ankyrin 2
NP_001341187.1	ANK2	1839	ankyrin-2 isoform 27 [Homo sapiens]	YP_003987370.1	276	putative ankyrin repeat protein [Acanthamoeba polyphaga mimivirus]	113	36	0.29508196721311475	0.06634040239260468	R838	ankyrin 2
NP_001341187.1	ANK2	1839	ankyrin-2 isoform 27 [Homo sapiens]	YP_003987370.1	276	putative ankyrin repeat protein [Acanthamoeba polyphaga mimivirus]	114	34	0.2764227642276423	0.06688417618270799	R838	ankyrin 2
NP_001341187.1	ANK2	1839	ankyrin-2 isoform 27 [Homo sapiens]	YP_003987370.1	276	putative ankyrin repeat protein [Acanthamoeba polyphaga mimivirus]	113	34	0.2786885245901639	0.06634040239260468	R838	ankyrin 2
NP_001341187.1	ANK2	1839	ankyrin-2 isoform 27 [Homo sapiens]	YP_003987370.1	276	putative ankyrin repeat protein [Acanthamoeba polyphaga mimivirus]	118	34	0.2677165354330709	0.06905927134312126	R838	ankyrin 2
NP_001341187.1	ANK2	1839	ankyrin-2 isoform 27 [Homo sapiens]	YP_003987370.1	276	putative ankyrin repeat protein [Acanthamoeba polyphaga mimivirus]	141	38	0.25333333333333335	0.08156606851549755	R838	ankyrin 2
NP_001341187.1	ANK2	1839	ankyrin-2 isoform 27 [Homo sapiens]	YP_003987415.1	255	putative ankyrin repeat protein [Acanthamoeba polyphaga mimivirus]	151	43	0.26875	0.0864600326264274	R880	ankyrin 2
NP_001341187.1	ANK2	1839	ankyrin-2 isoform 27 [Homo sapiens]	YP_003987430.1	332	putative ankyrin repeat protein [Acanthamoeba polyphaga mimivirus]	178	49	0.25257731958762886	0.1054921152800435	R896	ankyrin 2
NP_001341187.1	ANK2	1839	ankyrin-2 isoform 27 [Homo sapiens]	YP_003987435.1	361	putative ankyrin repeat protein [Acanthamoeba polyphaga mimivirus]	268	77	0.25925925925925924	0.16095704187058185	R901	ankyrin 2
NP_001341187.1	ANK2	1839	ankyrin-2 isoform 27 [Homo sapiens]	YP_003987435.1	361	putative ankyrin repeat protein [Acanthamoeba polyphaga mimivirus]	117	35	0.2777777777777778	0.06851549755301795	R901	ankyrin 2
NP_001341197.1	ANK2	1806	ankyrin-2 isoform 35 [Homo sapiens]	YP_003986499.1	122	putative ankyrin repeat protein [Acanthamoeba polyphaga mimivirus]	119	33	0.2578125	0.07087486157253599	L22	ankyrin 2
NP_001341197.1	ANK2	1806	ankyrin-2 isoform 35 [Homo sapiens]	YP_003986499.1	122	putative ankyrin repeat protein [Acanthamoeba polyphaga mimivirus]	119	32	0.25	0.07087486157253599	L22	ankyrin 2
NP_001341197.1	ANK2	1806	ankyrin-2 isoform 35 [Homo sapiens]	YP_003986499.1	122	putative ankyrin repeat protein [Acanthamoeba polyphaga mimivirus]	112	36	0.2975206611570248	0.06699889258028793	L22	ankyrin 2
NP_001341197.1	ANK2	1806	ankyrin-2 isoform 35 [Homo sapiens]	YP_003986499.1	122	putative ankyrin repeat protein [Acanthamoeba polyphaga mimivirus]	116	34	0.272	0.06921373200442968	L22	ankyrin 2
NP_001341197.1	ANK2	1806	ankyrin-2 isoform 35 [Homo sapiens]	YP_003986499.1	122	putative ankyrin repeat protein [Acanthamoeba polyphaga mimivirus]	119	32	0.256	0.06866002214839424	L22	ankyrin 2
NP_001341197.1	ANK2	1806	ankyrin-2 isoform 35 [Homo sapiens]	YP_003986499.1	122	putative ankyrin repeat protein [Acanthamoeba polyphaga mimivirus]	101	31	0.2897196261682243	0.0592469545957918	L22	ankyrin 2
NP_001341197.1	ANK2	1806	ankyrin-2 isoform 35 [Homo sapiens]	YP_003986500.1	269	putative ankyrin repeat protein [Acanthamoeba polyphaga mimivirus]	159	44	0.2573099415204678	0.0946843853820598	L23	ankyrin 2
NP_001341197.1	ANK2	1806	ankyrin-2 isoform 35 [Homo sapiens]	YP_003986500.1	269	putative ankyrin repeat protein [Acanthamoeba polyphaga mimivirus]	140	39	0.26174496644295303	0.08250276854928018	L23	ankyrin 2
NP_001341197.1	ANK2	1806	ankyrin-2 isoform 35 [Homo sapiens]	YP_003986502.1	326	putative ankyrin repeat protein [Acanthamoeba polyphaga mimivirus]	325	91	0.25	0.20155038759689922	L25	ankyrin 2
NP_001341197.1	ANK2	1806	ankyrin-2 isoform 35 [Homo sapiens]	YP_003986502.1	326	putative ankyrin repeat protein [Acanthamoeba polyphaga mimivirus]	311	95	0.2676056338028169	0.19656699889258028	L25	ankyrin 2
NP_001341197.1	ANK2	1806	ankyrin-2 isoform 35 [Homo sapiens]	YP_003986502.1	326	putative ankyrin repeat protein [Acanthamoeba polyphaga mimivirus]	288	80	0.25157232704402516	0.17552602436323367	L25	ankyrin 2
NP_001341197.1	ANK2	1806	ankyrin-2 isoform 35 [Homo sapiens]	YP_003986520.1	97	putative ankyrin repeat protein [Acanthamoeba polyphaga mimivirus]	84	27	0.3	0.04983388704318937	L38b	ankyrin 2
NP_001341197.1	ANK2	1806	ankyrin-2 isoform 35 [Homo sapiens]	YP_003986520.1	97	putative ankyrin repeat protein [Acanthamoeba polyphaga mimivirus]	93	28	0.2828282828282828	0.054817275747508304	L38b	ankyrin 2
NP_001341197.1	ANK2	1806	ankyrin-2 isoform 35 [Homo sapiens]	YP_003986520.1	97	putative ankyrin repeat protein [Acanthamoeba polyphaga mimivirus]	84	26	0.28888888888888886	0.04983388704318937	L38b	ankyrin 2
NP_001341197.1	ANK2	1806	ankyrin-2 isoform 35 [Homo sapiens]	YP_003986520.1	97	putative ankyrin repeat protein [Acanthamoeba polyphaga mimivirus]	84	25	0.2777777777777778	0.04983388704318937	L38b	ankyrin 2
NP_001341197.1	ANK2	1806	ankyrin-2 isoform 35 [Homo sapiens]	YP_003986520.1	97	putative ankyrin repeat protein [Acanthamoeba polyphaga mimivirus]	84	25	0.2777777777777778	0.04983388704318937	L38b	ankyrin 2
NP_001341197.1	ANK2	1806	ankyrin-2 isoform 35 [Homo sapiens]	YP_003986520.1	97	putative ankyrin repeat protein [Acanthamoeba polyphaga mimivirus]	84	24	0.26666666666666666	0.04983388704318937	L38b	ankyrin 2
NP_001341197.1	ANK2	1806	ankyrin-2 isoform 35 [Homo sapiens]	YP_003986520.1	97	putative ankyrin repeat protein [Acanthamoeba polyphaga mimivirus]	81	27	0.3103448275862069	0.04817275747508306	L38b	ankyrin 2
NP_001341197.1	ANK2	1806	ankyrin-2 isoform 35 [Homo sapiens]	YP_003986530.1	227	putative ankyrin repeat protein [Acanthamoeba polyphaga mimivirus]	140	38	0.25	0.08416389811738649	L45	ankyrin 2
NP_001341197.1	ANK2	1806	ankyrin-2 isoform 35 [Homo sapiens]	YP_003986545.1	307	putative ankyrin repeat protein [Acanthamoeba polyphaga mimivirus]	159	43	0.25146198830409355	0.0946843853820598	L59	ankyrin 2
NP_001341197.1	ANK2	1806	ankyrin-2 isoform 35 [Homo sapiens]	YP_003986556.1	193	putative ankyrin repeat protein [Acanthamoeba polyphaga mimivirus]	119	34	0.265625	0.07087486157253599	L66b	ankyrin 2
NP_001341197.1	ANK2	1806	ankyrin-2 isoform 35 [Homo sapiens]	YP_003986584.1	878	putative ankyrin repeat protein [Acanthamoeba polyphaga mimivirus]	728	191	0.25065616797900264	0.37209302325581395	L93/L92	ankyrin 2
NP_001341197.1	ANK2	1806	ankyrin-2 isoform 35 [Homo sapiens]	YP_003986725.1	307	putative ankyrin repeat protein [Acanthamoeba polyphaga mimivirus]	158	46	0.26436781609195403	0.09634551495016612	R229	ankyrin 2
NP_001341197.1	ANK2	1806	ankyrin-2 isoform 35 [Homo sapiens]	YP_003986725.1	307	putative ankyrin repeat protein [Acanthamoeba polyphaga mimivirus]	159	51	0.2982456140350877	0.0946843853820598	R229	ankyrin 2
NP_001341197.1	ANK2	1806	ankyrin-2 isoform 35 [Homo sapiens]	YP_003986993.1	1908	putative ankyrin repeat protein [Acanthamoeba polyphaga mimivirus]	92	25	0.2717391304347826	0.046511627906976744	L484	ankyrin 2
NP_001341197.1	ANK2	1806	ankyrin-2 isoform 35 [Homo sapiens]	YP_003986993.1	1908	putative ankyrin repeat protein [Acanthamoeba polyphaga mimivirus]	65	20	0.30303030303030304	0.03599114064230343	L484	ankyrin 2
NP_001341197.1	ANK2	1806	ankyrin-2 isoform 35 [Homo sapiens]	YP_003986993.1	1908	putative ankyrin repeat protein [Acanthamoeba polyphaga mimivirus]	61	16	0.25806451612903225	0.03211517165005537	L484	ankyrin 2
NP_001341197.1	ANK2	1806	ankyrin-2 isoform 35 [Homo sapiens]	YP_003986993.1	1908	putative ankyrin repeat protein [Acanthamoeba polyphaga mimivirus]	62	16	0.25396825396825395	0.03433001107419712	L484	ankyrin 2
NP_001341197.1	ANK2	1806	ankyrin-2 isoform 35 [Homo sapiens]	YP_003986993.1	1908	putative ankyrin repeat protein [Acanthamoeba polyphaga mimivirus]	62	16	0.25396825396825395	0.03433001107419712	L484	ankyrin 2
NP_001341197.1	ANK2	1806	ankyrin-2 isoform 35 [Homo sapiens]	YP_003986993.1	1908	putative ankyrin repeat protein [Acanthamoeba polyphaga mimivirus]	62	22	0.3492063492063492	0.03433001107419712	L484	ankyrin 2
NP_001341197.1	ANK2	1806	ankyrin-2 isoform 35 [Homo sapiens]	YP_003986993.1	1908	putative ankyrin repeat protein [Acanthamoeba polyphaga mimivirus]	65	20	0.30303030303030304	0.03599114064230343	L484	ankyrin 2
NP_001341197.1	ANK2	1806	ankyrin-2 isoform 35 [Homo sapiens]	YP_003986993.1	1908	putative ankyrin repeat protein [Acanthamoeba polyphaga mimivirus]	62	17	0.2698412698412698	0.03433001107419712	L484	ankyrin 2
NP_001341197.1	ANK2	1806	ankyrin-2 isoform 35 [Homo sapiens]	YP_003986993.1	1908	putative ankyrin repeat protein [Acanthamoeba polyphaga mimivirus]	62	16	0.25396825396825395	0.03433001107419712	L484	ankyrin 2
NP_001341197.1	ANK2	1806	ankyrin-2 isoform 35 [Homo sapiens]	YP_003987198.1	472	putative ankyrin repeat protein [Acanthamoeba polyphaga mimivirus]	68	19	0.2638888888888889	0.03986710963455149	L675	ankyrin 2
NP_001341197.1	ANK2	1806	ankyrin-2 isoform 35 [Homo sapiens]	YP_003987370.1	276	putative ankyrin repeat protein [Acanthamoeba polyphaga mimivirus]	114	38	0.3089430894308943	0.0681063122923588	R838	ankyrin 2
NP_001341197.1	ANK2	1806	ankyrin-2 isoform 35 [Homo sapiens]	YP_003987370.1	276	putative ankyrin repeat protein [Acanthamoeba polyphaga mimivirus]	113	34	0.2786885245901639	0.06755260243632337	R838	ankyrin 2
NP_001341197.1	ANK2	1806	ankyrin-2 isoform 35 [Homo sapiens]	YP_003987370.1	276	putative ankyrin repeat protein [Acanthamoeba polyphaga mimivirus]	118	37	0.29133858267716534	0.07032115171650055	R838	ankyrin 2
NP_001341197.1	ANK2	1806	ankyrin-2 isoform 35 [Homo sapiens]	YP_003987370.1	276	putative ankyrin repeat protein [Acanthamoeba polyphaga mimivirus]	118	33	0.25984251968503935	0.07032115171650055	R838	ankyrin 2
NP_001341197.1	ANK2	1806	ankyrin-2 isoform 35 [Homo sapiens]	YP_003987370.1	276	putative ankyrin repeat protein [Acanthamoeba polyphaga mimivirus]	141	38	0.25333333333333335	0.08305647840531562	R838	ankyrin 2
NP_001341197.1	ANK2	1806	ankyrin-2 isoform 35 [Homo sapiens]	YP_003987415.1	255	putative ankyrin repeat protein [Acanthamoeba polyphaga mimivirus]	151	43	0.26875	0.08803986710963455	R880	ankyrin 2
NP_001341197.1	ANK2	1806	ankyrin-2 isoform 35 [Homo sapiens]	YP_003987430.1	332	putative ankyrin repeat protein [Acanthamoeba polyphaga mimivirus]	178	49	0.25257731958762886	0.10741971207087486	R896	ankyrin 2
NP_001341197.1	ANK2	1806	ankyrin-2 isoform 35 [Homo sapiens]	YP_003987430.1	332	putative ankyrin repeat protein [Acanthamoeba polyphaga mimivirus]	178	49	0.25257731958762886	0.10741971207087486	R896	ankyrin 2
NP_001341197.1	ANK2	1806	ankyrin-2 isoform 35 [Homo sapiens]	YP_003987435.1	361	putative ankyrin repeat protein [Acanthamoeba polyphaga mimivirus]	268	77	0.25925925925925924	0.1638981173864895	R901	ankyrin 2
NP_001341202.1	ANK2	1772	ankyrin-2 isoform 40 [Homo sapiens]	YP_003986499.1	122	putative ankyrin repeat protein [Acanthamoeba polyphaga mimivirus]	120	33	0.2558139534883721	0.07279909706546275	L22	ankyrin 2
NP_001341202.1	ANK2	1772	ankyrin-2 isoform 40 [Homo sapiens]	YP_003986499.1	122	putative ankyrin repeat protein [Acanthamoeba polyphaga mimivirus]	112	36	0.2975206611570248	0.0682844243792325	L22	ankyrin 2
NP_001341202.1	ANK2	1772	ankyrin-2 isoform 40 [Homo sapiens]	YP_003986499.1	122	putative ankyrin repeat protein [Acanthamoeba polyphaga mimivirus]	117	34	0.2698412698412698	0.07110609480812641	L22	ankyrin 2
NP_001341202.1	ANK2	1772	ankyrin-2 isoform 40 [Homo sapiens]	YP_003986499.1	122	putative ankyrin repeat protein [Acanthamoeba polyphaga mimivirus]	120	32	0.25396825396825395	0.07054176072234764	L22	ankyrin 2
NP_001341202.1	ANK2	1772	ankyrin-2 isoform 40 [Homo sapiens]	YP_003986499.1	122	putative ankyrin repeat protein [Acanthamoeba polyphaga mimivirus]	100	31	0.29245283018867924	0.05981941309255079	L22	ankyrin 2
NP_001341202.1	ANK2	1772	ankyrin-2 isoform 40 [Homo sapiens]	YP_003986500.1	269	putative ankyrin repeat protein [Acanthamoeba polyphaga mimivirus]	159	44	0.2573099415204678	0.09650112866817155	L23	ankyrin 2
NP_001341202.1	ANK2	1772	ankyrin-2 isoform 40 [Homo sapiens]	YP_003986500.1	269	putative ankyrin repeat protein [Acanthamoeba polyphaga mimivirus]	140	39	0.26174496644295303	0.08408577878103837	L23	ankyrin 2
NP_001341202.1	ANK2	1772	ankyrin-2 isoform 40 [Homo sapiens]	YP_003986502.1	326	putative ankyrin repeat protein [Acanthamoeba polyphaga mimivirus]	311	89	0.2535612535612536	0.19808126410835214	L25	ankyrin 2
NP_001341202.1	ANK2	1772	ankyrin-2 isoform 40 [Homo sapiens]	YP_003986502.1	326	putative ankyrin repeat protein [Acanthamoeba polyphaga mimivirus]	288	80	0.25157232704402516	0.1788939051918736	L25	ankyrin 2
NP_001341202.1	ANK2	1772	ankyrin-2 isoform 40 [Homo sapiens]	YP_003986520.1	97	putative ankyrin repeat protein [Acanthamoeba polyphaga mimivirus]	84	26	0.28888888888888886	0.050790067720090294	L38b	ankyrin 2
NP_001341202.1	ANK2	1772	ankyrin-2 isoform 40 [Homo sapiens]	YP_003986520.1	97	putative ankyrin repeat protein [Acanthamoeba polyphaga mimivirus]	93	28	0.2828282828282828	0.055869074492099324	L38b	ankyrin 2
NP_001341202.1	ANK2	1772	ankyrin-2 isoform 40 [Homo sapiens]	YP_003986520.1	97	putative ankyrin repeat protein [Acanthamoeba polyphaga mimivirus]	84	24	0.26666666666666666	0.050790067720090294	L38b	ankyrin 2
NP_001341202.1	ANK2	1772	ankyrin-2 isoform 40 [Homo sapiens]	YP_003986520.1	97	putative ankyrin repeat protein [Acanthamoeba polyphaga mimivirus]	84	25	0.2777777777777778	0.050790067720090294	L38b	ankyrin 2
NP_001341202.1	ANK2	1772	ankyrin-2 isoform 40 [Homo sapiens]	YP_003986520.1	97	putative ankyrin repeat protein [Acanthamoeba polyphaga mimivirus]	84	23	0.25555555555555554	0.050790067720090294	L38b	ankyrin 2
NP_001341202.1	ANK2	1772	ankyrin-2 isoform 40 [Homo sapiens]	YP_003986520.1	97	putative ankyrin repeat protein [Acanthamoeba polyphaga mimivirus]	85	27	0.2967032967032967	0.051354401805869074	L38b	ankyrin 2
NP_001341202.1	ANK2	1772	ankyrin-2 isoform 40 [Homo sapiens]	YP_003986530.1	227	putative ankyrin repeat protein [Acanthamoeba polyphaga mimivirus]	143	39	0.25161290322580643	0.08747178329571106	L45	ankyrin 2
NP_001341202.1	ANK2	1772	ankyrin-2 isoform 40 [Homo sapiens]	YP_003986545.1	307	putative ankyrin repeat protein [Acanthamoeba polyphaga mimivirus]	159	43	0.25146198830409355	0.09650112866817155	L59	ankyrin 2
NP_001341202.1	ANK2	1772	ankyrin-2 isoform 40 [Homo sapiens]	YP_003986556.1	193	putative ankyrin repeat protein [Acanthamoeba polyphaga mimivirus]	119	34	0.265625	0.07223476297968397	L66b	ankyrin 2
NP_001341202.1	ANK2	1772	ankyrin-2 isoform 40 [Homo sapiens]	YP_003986584.1	878	putative ankyrin repeat protein [Acanthamoeba polyphaga mimivirus]	749	196	0.2575558475689882	0.37302483069977427	L93/L92	ankyrin 2
NP_001341202.1	ANK2	1772	ankyrin-2 isoform 40 [Homo sapiens]	YP_003986584.1	878	putative ankyrin repeat protein [Acanthamoeba polyphaga mimivirus]	438	127	0.2899543378995434	0.22460496613995484	L93/L92	ankyrin 2
NP_001341202.1	ANK2	1772	ankyrin-2 isoform 40 [Homo sapiens]	YP_003986725.1	307	putative ankyrin repeat protein [Acanthamoeba polyphaga mimivirus]	159	51	0.2982456140350877	0.09650112866817155	R229	ankyrin 2
NP_001341202.1	ANK2	1772	ankyrin-2 isoform 40 [Homo sapiens]	YP_003986725.1	307	putative ankyrin repeat protein [Acanthamoeba polyphaga mimivirus]	158	48	0.27586206896551724	0.0981941309255079	R229	ankyrin 2
NP_001341202.1	ANK2	1772	ankyrin-2 isoform 40 [Homo sapiens]	YP_003986725.1	307	putative ankyrin repeat protein [Acanthamoeba polyphaga mimivirus]	158	49	0.28160919540229884	0.0981941309255079	R229	ankyrin 2
NP_001341202.1	ANK2	1772	ankyrin-2 isoform 40 [Homo sapiens]	YP_003986993.1	1908	putative ankyrin repeat protein [Acanthamoeba polyphaga mimivirus]	92	24	0.2608695652173913	0.04740406320541761	L484	ankyrin 2
NP_001341202.1	ANK2	1772	ankyrin-2 isoform 40 [Homo sapiens]	YP_003986993.1	1908	putative ankyrin repeat protein [Acanthamoeba polyphaga mimivirus]	65	20	0.30303030303030304	0.03668171557562077	L484	ankyrin 2
NP_001341202.1	ANK2	1772	ankyrin-2 isoform 40 [Homo sapiens]	YP_003986993.1	1908	putative ankyrin repeat protein [Acanthamoeba polyphaga mimivirus]	65	22	0.3333333333333333	0.03668171557562077	L484	ankyrin 2
NP_001341202.1	ANK2	1772	ankyrin-2 isoform 40 [Homo sapiens]	YP_003986993.1	1908	putative ankyrin repeat protein [Acanthamoeba polyphaga mimivirus]	62	16	0.25396825396825395	0.034988713318284424	L484	ankyrin 2
NP_001341202.1	ANK2	1772	ankyrin-2 isoform 40 [Homo sapiens]	YP_003986993.1	1908	putative ankyrin repeat protein [Acanthamoeba polyphaga mimivirus]	62	16	0.25396825396825395	0.034988713318284424	L484	ankyrin 2
NP_001341202.1	ANK2	1772	ankyrin-2 isoform 40 [Homo sapiens]	YP_003986993.1	1908	putative ankyrin repeat protein [Acanthamoeba polyphaga mimivirus]	62	16	0.25396825396825395	0.034988713318284424	L484	ankyrin 2
NP_001341202.1	ANK2	1772	ankyrin-2 isoform 40 [Homo sapiens]	YP_003986993.1	1908	putative ankyrin repeat protein [Acanthamoeba polyphaga mimivirus]	62	17	0.2698412698412698	0.034988713318284424	L484	ankyrin 2
NP_001341202.1	ANK2	1772	ankyrin-2 isoform 40 [Homo sapiens]	YP_003986993.1	1908	putative ankyrin repeat protein [Acanthamoeba polyphaga mimivirus]	62	16	0.25396825396825395	0.034988713318284424	L484	ankyrin 2
NP_001341202.1	ANK2	1772	ankyrin-2 isoform 40 [Homo sapiens]	YP_003986993.1	1908	putative ankyrin repeat protein [Acanthamoeba polyphaga mimivirus]	51	14	0.2692307692307692	0.029345372460496615	L484	ankyrin 2
NP_001341202.1	ANK2	1772	ankyrin-2 isoform 40 [Homo sapiens]	YP_003987370.1	276	putative ankyrin repeat protein [Acanthamoeba polyphaga mimivirus]	119	37	0.2890625	0.07223476297968397	R838	ankyrin 2
NP_001341202.1	ANK2	1772	ankyrin-2 isoform 40 [Homo sapiens]	YP_003987370.1	276	putative ankyrin repeat protein [Acanthamoeba polyphaga mimivirus]	113	38	0.3114754098360656	0.06884875846501129	R838	ankyrin 2
NP_001341202.1	ANK2	1772	ankyrin-2 isoform 40 [Homo sapiens]	YP_003987370.1	276	putative ankyrin repeat protein [Acanthamoeba polyphaga mimivirus]	118	38	0.2992125984251969	0.0716704288939052	R838	ankyrin 2
NP_001341202.1	ANK2	1772	ankyrin-2 isoform 40 [Homo sapiens]	YP_003987370.1	276	putative ankyrin repeat protein [Acanthamoeba polyphaga mimivirus]	118	34	0.2677165354330709	0.0716704288939052	R838	ankyrin 2
NP_001341202.1	ANK2	1772	ankyrin-2 isoform 40 [Homo sapiens]	YP_003987370.1	276	putative ankyrin repeat protein [Acanthamoeba polyphaga mimivirus]	113	34	0.2786885245901639	0.06884875846501129	R838	ankyrin 2
NP_001341202.1	ANK2	1772	ankyrin-2 isoform 40 [Homo sapiens]	YP_003987370.1	276	putative ankyrin repeat protein [Acanthamoeba polyphaga mimivirus]	113	37	0.30327868852459017	0.06884875846501129	R838	ankyrin 2
NP_001341202.1	ANK2	1772	ankyrin-2 isoform 40 [Homo sapiens]	YP_003987370.1	276	putative ankyrin repeat protein [Acanthamoeba polyphaga mimivirus]	141	38	0.25333333333333335	0.08465011286681716	R838	ankyrin 2
NP_001341202.1	ANK2	1772	ankyrin-2 isoform 40 [Homo sapiens]	YP_003987410.1	197	putative ankyrin repeat protein [Acanthamoeba polyphaga mimivirus]	83	24	0.2696629213483146	0.050225733634311515	R875	ankyrin 2
NP_001341202.1	ANK2	1772	ankyrin-2 isoform 40 [Homo sapiens]	YP_003987415.1	255	putative ankyrin repeat protein [Acanthamoeba polyphaga mimivirus]	151	43	0.26875	0.08972911963882618	R880	ankyrin 2
NP_001341202.1	ANK2	1772	ankyrin-2 isoform 40 [Homo sapiens]	YP_003987435.1	361	putative ankyrin repeat protein [Acanthamoeba polyphaga mimivirus]	268	77	0.25925925925925924	0.1670428893905192	R901	ankyrin 2
NP_001341204.1	ANK2	1763	ankyrin-2 isoform 42 [Homo sapiens]	YP_003986499.1	122	putative ankyrin repeat protein [Acanthamoeba polyphaga mimivirus]	119	33	0.2578125	0.07260351673284175	L22	ankyrin 2
NP_001341204.1	ANK2	1763	ankyrin-2 isoform 42 [Homo sapiens]	YP_003986499.1	122	putative ankyrin repeat protein [Acanthamoeba polyphaga mimivirus]	119	32	0.25	0.07260351673284175	L22	ankyrin 2
NP_001341204.1	ANK2	1763	ankyrin-2 isoform 42 [Homo sapiens]	YP_003986499.1	122	putative ankyrin repeat protein [Acanthamoeba polyphaga mimivirus]	119	38	0.296875	0.07260351673284175	L22	ankyrin 2
NP_001341204.1	ANK2	1763	ankyrin-2 isoform 42 [Homo sapiens]	YP_003986500.1	269	putative ankyrin repeat protein [Acanthamoeba polyphaga mimivirus]	141	44	0.2875816993464052	0.0867838910947249	L23	ankyrin 2
NP_001341204.1	ANK2	1763	ankyrin-2 isoform 42 [Homo sapiens]	YP_003986500.1	269	putative ankyrin repeat protein [Acanthamoeba polyphaga mimivirus]	122	37	0.2824427480916031	0.07430516165626773	L23	ankyrin 2
NP_001341204.1	ANK2	1763	ankyrin-2 isoform 42 [Homo sapiens]	YP_003986502.1	326	putative ankyrin repeat protein [Acanthamoeba polyphaga mimivirus]	311	95	0.2676056338028169	0.2013613159387408	L25	ankyrin 2
NP_001341204.1	ANK2	1763	ankyrin-2 isoform 42 [Homo sapiens]	YP_003986502.1	326	putative ankyrin repeat protein [Acanthamoeba polyphaga mimivirus]	315	91	0.2556179775280899	0.2013613159387408	L25	ankyrin 2
NP_001341204.1	ANK2	1763	ankyrin-2 isoform 42 [Homo sapiens]	YP_003986520.1	97	putative ankyrin repeat protein [Acanthamoeba polyphaga mimivirus]	94	29	0.29	0.05672149744753262	L38b	ankyrin 2
NP_001341204.1	ANK2	1763	ankyrin-2 isoform 42 [Homo sapiens]	YP_003986520.1	97	putative ankyrin repeat protein [Acanthamoeba polyphaga mimivirus]	84	27	0.3	0.05104934770277935	L38b	ankyrin 2
NP_001341204.1	ANK2	1763	ankyrin-2 isoform 42 [Homo sapiens]	YP_003986520.1	97	putative ankyrin repeat protein [Acanthamoeba polyphaga mimivirus]	84	25	0.2777777777777778	0.05104934770277935	L38b	ankyrin 2
NP_001341204.1	ANK2	1763	ankyrin-2 isoform 42 [Homo sapiens]	YP_003986520.1	97	putative ankyrin repeat protein [Acanthamoeba polyphaga mimivirus]	84	25	0.2777777777777778	0.05104934770277935	L38b	ankyrin 2
NP_001341204.1	ANK2	1763	ankyrin-2 isoform 42 [Homo sapiens]	YP_003986520.1	97	putative ankyrin repeat protein [Acanthamoeba polyphaga mimivirus]	84	24	0.26666666666666666	0.05104934770277935	L38b	ankyrin 2
NP_001341204.1	ANK2	1763	ankyrin-2 isoform 42 [Homo sapiens]	YP_003986520.1	97	putative ankyrin repeat protein [Acanthamoeba polyphaga mimivirus]	84	26	0.28888888888888886	0.05104934770277935	L38b	ankyrin 2
NP_001341204.1	ANK2	1763	ankyrin-2 isoform 42 [Homo sapiens]	YP_003986520.1	97	putative ankyrin repeat protein [Acanthamoeba polyphaga mimivirus]	84	24	0.26666666666666666	0.05104934770277935	L38b	ankyrin 2
NP_001341204.1	ANK2	1763	ankyrin-2 isoform 42 [Homo sapiens]	YP_003986520.1	97	putative ankyrin repeat protein [Acanthamoeba polyphaga mimivirus]	81	27	0.3103448275862069	0.049347702779353374	L38b	ankyrin 2
NP_001341204.1	ANK2	1763	ankyrin-2 isoform 42 [Homo sapiens]	YP_003986530.1	227	putative ankyrin repeat protein [Acanthamoeba polyphaga mimivirus]	141	39	0.2549019607843137	0.0867838910947249	L45	ankyrin 2
NP_001341204.1	ANK2	1763	ankyrin-2 isoform 42 [Homo sapiens]	YP_003986530.1	227	putative ankyrin repeat protein [Acanthamoeba polyphaga mimivirus]	115	35	0.28225806451612906	0.07033465683494045	L45	ankyrin 2
NP_001341204.1	ANK2	1763	ankyrin-2 isoform 42 [Homo sapiens]	YP_003986584.1	878	putative ankyrin repeat protein [Acanthamoeba polyphaga mimivirus]	701	183	0.2606837606837607	0.3494044242768009	L93/L92	ankyrin 2
NP_001341204.1	ANK2	1763	ankyrin-2 isoform 42 [Homo sapiens]	YP_003986584.1	878	putative ankyrin repeat protein [Acanthamoeba polyphaga mimivirus]	438	125	0.2853881278538813	0.2257515598411798	L93/L92	ankyrin 2
NP_001341204.1	ANK2	1763	ankyrin-2 isoform 42 [Homo sapiens]	YP_003986599.1	394	putative ankyrin repeat protein [Acanthamoeba polyphaga mimivirus]	59	17	0.27419354838709675	0.03516732841747022	L109	ankyrin 2
NP_001341204.1	ANK2	1763	ankyrin-2 isoform 42 [Homo sapiens]	YP_003986725.1	307	putative ankyrin repeat protein [Acanthamoeba polyphaga mimivirus]	158	45	0.25862068965517243	0.09869540555870675	R229	ankyrin 2
NP_001341204.1	ANK2	1763	ankyrin-2 isoform 42 [Homo sapiens]	YP_003986725.1	307	putative ankyrin repeat protein [Acanthamoeba polyphaga mimivirus]	158	48	0.27586206896551724	0.09869540555870675	R229	ankyrin 2
NP_001341204.1	ANK2	1763	ankyrin-2 isoform 42 [Homo sapiens]	YP_003986725.1	307	putative ankyrin repeat protein [Acanthamoeba polyphaga mimivirus]	159	51	0.2982456140350877	0.09699376063528077	R229	ankyrin 2
NP_001341204.1	ANK2	1763	ankyrin-2 isoform 42 [Homo sapiens]	YP_003986993.1	1908	putative ankyrin repeat protein [Acanthamoeba polyphaga mimivirus]	92	24	0.2608695652173913	0.0476460578559274	L484	ankyrin 2
NP_001341204.1	ANK2	1763	ankyrin-2 isoform 42 [Homo sapiens]	YP_003986993.1	1908	putative ankyrin repeat protein [Acanthamoeba polyphaga mimivirus]	65	20	0.30303030303030304	0.0368689733408962	L484	ankyrin 2
NP_001341204.1	ANK2	1763	ankyrin-2 isoform 42 [Homo sapiens]	YP_003986993.1	1908	putative ankyrin repeat protein [Acanthamoeba polyphaga mimivirus]	65	17	0.25757575757575757	0.0368689733408962	L484	ankyrin 2
NP_001341204.1	ANK2	1763	ankyrin-2 isoform 42 [Homo sapiens]	YP_003986993.1	1908	putative ankyrin repeat protein [Acanthamoeba polyphaga mimivirus]	65	20	0.30303030303030304	0.0368689733408962	L484	ankyrin 2
NP_001341204.1	ANK2	1763	ankyrin-2 isoform 42 [Homo sapiens]	YP_003986993.1	1908	putative ankyrin repeat protein [Acanthamoeba polyphaga mimivirus]	62	22	0.3492063492063492	0.03516732841747022	L484	ankyrin 2
NP_001341204.1	ANK2	1763	ankyrin-2 isoform 42 [Homo sapiens]	YP_003986993.1	1908	putative ankyrin repeat protein [Acanthamoeba polyphaga mimivirus]	62	16	0.25396825396825395	0.03516732841747022	L484	ankyrin 2
NP_001341204.1	ANK2	1763	ankyrin-2 isoform 42 [Homo sapiens]	YP_003986993.1	1908	putative ankyrin repeat protein [Acanthamoeba polyphaga mimivirus]	62	16	0.25396825396825395	0.03516732841747022	L484	ankyrin 2
NP_001341204.1	ANK2	1763	ankyrin-2 isoform 42 [Homo sapiens]	YP_003986993.1	1908	putative ankyrin repeat protein [Acanthamoeba polyphaga mimivirus]	62	17	0.2698412698412698	0.03516732841747022	L484	ankyrin 2
NP_001341204.1	ANK2	1763	ankyrin-2 isoform 42 [Homo sapiens]	YP_003986993.1	1908	putative ankyrin repeat protein [Acanthamoeba polyphaga mimivirus]	62	16	0.25396825396825395	0.03516732841747022	L484	ankyrin 2
NP_001341204.1	ANK2	1763	ankyrin-2 isoform 42 [Homo sapiens]	YP_003986993.1	1908	putative ankyrin repeat protein [Acanthamoeba polyphaga mimivirus]	51	14	0.2692307692307692	0.02949517867271696	L484	ankyrin 2
NP_001341204.1	ANK2	1763	ankyrin-2 isoform 42 [Homo sapiens]	YP_003986993.1	1908	putative ankyrin repeat protein [Acanthamoeba polyphaga mimivirus]	46	12	0.2608695652173913	0.025524673851389675	L484	ankyrin 2
NP_001341204.1	ANK2	1763	ankyrin-2 isoform 42 [Homo sapiens]	YP_003987198.1	472	putative ankyrin repeat protein [Acanthamoeba polyphaga mimivirus]	115	35	0.27559055118110243	0.07203630175836642	L675	ankyrin 2
NP_001341204.1	ANK2	1763	ankyrin-2 isoform 42 [Homo sapiens]	YP_003987198.1	472	putative ankyrin repeat protein [Acanthamoeba polyphaga mimivirus]	90	25	0.25773195876288657	0.055019852524106634	L675	ankyrin 2
NP_001341204.1	ANK2	1763	ankyrin-2 isoform 42 [Homo sapiens]	YP_003987369.1	626	putative ankyrin repeat protein [Acanthamoeba polyphaga mimivirus]	149	41	0.2546583850931677	0.09132161089052751	R837	ankyrin 2
NP_001341204.1	ANK2	1763	ankyrin-2 isoform 42 [Homo sapiens]	YP_003987370.1	276	putative ankyrin repeat protein [Acanthamoeba polyphaga mimivirus]	118	34	0.2677165354330709	0.07203630175836642	R838	ankyrin 2
NP_001341204.1	ANK2	1763	ankyrin-2 isoform 42 [Homo sapiens]	YP_003987370.1	276	putative ankyrin repeat protein [Acanthamoeba polyphaga mimivirus]	113	36	0.29508196721311475	0.06920022688598979	R838	ankyrin 2
NP_001341204.1	ANK2	1763	ankyrin-2 isoform 42 [Homo sapiens]	YP_003987370.1	276	putative ankyrin repeat protein [Acanthamoeba polyphaga mimivirus]	114	34	0.2764227642276423	0.06976744186046512	R838	ankyrin 2
NP_001341204.1	ANK2	1763	ankyrin-2 isoform 42 [Homo sapiens]	YP_003987370.1	276	putative ankyrin repeat protein [Acanthamoeba polyphaga mimivirus]	113	35	0.28688524590163933	0.06920022688598979	R838	ankyrin 2
NP_001341204.1	ANK2	1763	ankyrin-2 isoform 42 [Homo sapiens]	YP_003987370.1	276	putative ankyrin repeat protein [Acanthamoeba polyphaga mimivirus]	118	34	0.2677165354330709	0.07203630175836642	R838	ankyrin 2
NP_001341204.1	ANK2	1763	ankyrin-2 isoform 42 [Homo sapiens]	YP_003987370.1	276	putative ankyrin repeat protein [Acanthamoeba polyphaga mimivirus]	113	36	0.29508196721311475	0.06920022688598979	R838	ankyrin 2
NP_001341204.1	ANK2	1763	ankyrin-2 isoform 42 [Homo sapiens]	YP_003987370.1	276	putative ankyrin repeat protein [Acanthamoeba polyphaga mimivirus]	119	34	0.272	0.07033465683494045	R838	ankyrin 2
NP_001341204.1	ANK2	1763	ankyrin-2 isoform 42 [Homo sapiens]	YP_003987370.1	276	putative ankyrin repeat protein [Acanthamoeba polyphaga mimivirus]	84	25	0.2777777777777778	0.05104934770277935	R838	ankyrin 2
NP_001341204.1	ANK2	1763	ankyrin-2 isoform 42 [Homo sapiens]	YP_003987408.1	468	putative ankyrin repeat protein [Acanthamoeba polyphaga mimivirus]	123	34	0.25757575757575757	0.07487237663074305	R873	ankyrin 2
NP_001341204.1	ANK2	1763	ankyrin-2 isoform 42 [Homo sapiens]	YP_003987410.1	197	putative ankyrin repeat protein [Acanthamoeba polyphaga mimivirus]	111	32	0.26666666666666666	0.06806579693703914	R875	ankyrin 2
NP_001341204.1	ANK2	1763	ankyrin-2 isoform 42 [Homo sapiens]	YP_003987410.1	197	putative ankyrin repeat protein [Acanthamoeba polyphaga mimivirus]	83	24	0.2696629213483146	0.05048213272830403	R875	ankyrin 2
NP_001341204.1	ANK2	1763	ankyrin-2 isoform 42 [Homo sapiens]	YP_003987415.1	255	putative ankyrin repeat protein [Acanthamoeba polyphaga mimivirus]	151	43	0.26875	0.09018718094157686	R880	ankyrin 2
NP_001341204.1	ANK2	1763	ankyrin-2 isoform 42 [Homo sapiens]	YP_003987430.1	332	putative ankyrin repeat protein [Acanthamoeba polyphaga mimivirus]	178	49	0.25257731958762886	0.11003970504821327	R896	ankyrin 2
NP_001341204.1	ANK2	1763	ankyrin-2 isoform 42 [Homo sapiens]	YP_003987430.1	332	putative ankyrin repeat protein [Acanthamoeba polyphaga mimivirus]	182	50	0.25773195876288657	0.10833806012478729	R896	ankyrin 2
NP_001341205.1	ANK2	1755	ankyrin-2 isoform 43 [Homo sapiens]	YP_003986499.1	122	putative ankyrin repeat protein [Acanthamoeba polyphaga mimivirus]	119	33	0.2578125	0.07293447293447293	L22	ankyrin 2
NP_001341205.1	ANK2	1755	ankyrin-2 isoform 43 [Homo sapiens]	YP_003986499.1	122	putative ankyrin repeat protein [Acanthamoeba polyphaga mimivirus]	119	32	0.25	0.07293447293447293	L22	ankyrin 2
NP_001341205.1	ANK2	1755	ankyrin-2 isoform 43 [Homo sapiens]	YP_003986499.1	122	putative ankyrin repeat protein [Acanthamoeba polyphaga mimivirus]	119	38	0.296875	0.07293447293447293	L22	ankyrin 2
NP_001341205.1	ANK2	1755	ankyrin-2 isoform 43 [Homo sapiens]	YP_003986499.1	122	putative ankyrin repeat protein [Acanthamoeba polyphaga mimivirus]	120	32	0.25396825396825395	0.07122507122507123	L22	ankyrin 2
NP_001341205.1	ANK2	1755	ankyrin-2 isoform 43 [Homo sapiens]	YP_003986500.1	269	putative ankyrin repeat protein [Acanthamoeba polyphaga mimivirus]	142	44	0.2857142857142857	0.08774928774928775	L23	ankyrin 2
NP_001341205.1	ANK2	1755	ankyrin-2 isoform 43 [Homo sapiens]	YP_003986500.1	269	putative ankyrin repeat protein [Acanthamoeba polyphaga mimivirus]	122	37	0.2824427480916031	0.07464387464387465	L23	ankyrin 2
NP_001341205.1	ANK2	1755	ankyrin-2 isoform 43 [Homo sapiens]	YP_003986502.1	326	putative ankyrin repeat protein [Acanthamoeba polyphaga mimivirus]	325	99	0.275	0.20512820512820512	L25	ankyrin 2
NP_001341205.1	ANK2	1755	ankyrin-2 isoform 43 [Homo sapiens]	YP_003986502.1	326	putative ankyrin repeat protein [Acanthamoeba polyphaga mimivirus]	324	91	0.25348189415041783	0.20455840455840457	L25	ankyrin 2
NP_001341205.1	ANK2	1755	ankyrin-2 isoform 43 [Homo sapiens]	YP_003986502.1	326	putative ankyrin repeat protein [Acanthamoeba polyphaga mimivirus]	315	91	0.2614942528735632	0.19772079772079773	L25	ankyrin 2
NP_001341205.1	ANK2	1755	ankyrin-2 isoform 43 [Homo sapiens]	YP_003986520.1	97	putative ankyrin repeat protein [Acanthamoeba polyphaga mimivirus]	94	29	0.29	0.05698005698005698	L38b	ankyrin 2
NP_001341205.1	ANK2	1755	ankyrin-2 isoform 43 [Homo sapiens]	YP_003986520.1	97	putative ankyrin repeat protein [Acanthamoeba polyphaga mimivirus]	84	27	0.3	0.05128205128205128	L38b	ankyrin 2
NP_001341205.1	ANK2	1755	ankyrin-2 isoform 43 [Homo sapiens]	YP_003986520.1	97	putative ankyrin repeat protein [Acanthamoeba polyphaga mimivirus]	84	25	0.2777777777777778	0.05128205128205128	L38b	ankyrin 2
NP_001341205.1	ANK2	1755	ankyrin-2 isoform 43 [Homo sapiens]	YP_003986520.1	97	putative ankyrin repeat protein [Acanthamoeba polyphaga mimivirus]	84	26	0.28888888888888886	0.05128205128205128	L38b	ankyrin 2
NP_001341205.1	ANK2	1755	ankyrin-2 isoform 43 [Homo sapiens]	YP_003986520.1	97	putative ankyrin repeat protein [Acanthamoeba polyphaga mimivirus]	84	25	0.2777777777777778	0.05128205128205128	L38b	ankyrin 2
NP_001341205.1	ANK2	1755	ankyrin-2 isoform 43 [Homo sapiens]	YP_003986520.1	97	putative ankyrin repeat protein [Acanthamoeba polyphaga mimivirus]	84	24	0.26666666666666666	0.05128205128205128	L38b	ankyrin 2
NP_001341205.1	ANK2	1755	ankyrin-2 isoform 43 [Homo sapiens]	YP_003986520.1	97	putative ankyrin repeat protein [Acanthamoeba polyphaga mimivirus]	84	24	0.26666666666666666	0.05128205128205128	L38b	ankyrin 2
NP_001341205.1	ANK2	1755	ankyrin-2 isoform 43 [Homo sapiens]	YP_003986520.1	97	putative ankyrin repeat protein [Acanthamoeba polyphaga mimivirus]	79	27	0.3176470588235294	0.04843304843304843	L38b	ankyrin 2
NP_001341205.1	ANK2	1755	ankyrin-2 isoform 43 [Homo sapiens]	YP_003986530.1	227	putative ankyrin repeat protein [Acanthamoeba polyphaga mimivirus]	142	40	0.2597402597402597	0.08774928774928775	L45	ankyrin 2
NP_001341205.1	ANK2	1755	ankyrin-2 isoform 43 [Homo sapiens]	YP_003986530.1	227	putative ankyrin repeat protein [Acanthamoeba polyphaga mimivirus]	115	35	0.28225806451612906	0.07065527065527065	L45	ankyrin 2
NP_001341205.1	ANK2	1755	ankyrin-2 isoform 43 [Homo sapiens]	YP_003986545.1	307	putative ankyrin repeat protein [Acanthamoeba polyphaga mimivirus]	150	42	0.25925925925925924	0.09230769230769231	L59	ankyrin 2
NP_001341205.1	ANK2	1755	ankyrin-2 isoform 43 [Homo sapiens]	YP_003986584.1	878	putative ankyrin repeat protein [Acanthamoeba polyphaga mimivirus]	749	197	0.2538659793814433	0.3908831908831909	L93/L92	ankyrin 2
NP_001341205.1	ANK2	1755	ankyrin-2 isoform 43 [Homo sapiens]	YP_003986584.1	878	putative ankyrin repeat protein [Acanthamoeba polyphaga mimivirus]	694	182	0.26187050359712233	0.347008547008547	L93/L92	ankyrin 2
NP_001341205.1	ANK2	1755	ankyrin-2 isoform 43 [Homo sapiens]	YP_003986584.1	878	putative ankyrin repeat protein [Acanthamoeba polyphaga mimivirus]	438	125	0.2853881278538813	0.22678062678062677	L93/L92	ankyrin 2
NP_001341205.1	ANK2	1755	ankyrin-2 isoform 43 [Homo sapiens]	YP_003986599.1	394	putative ankyrin repeat protein [Acanthamoeba polyphaga mimivirus]	59	17	0.27419354838709675	0.035327635327635325	L109	ankyrin 2
NP_001341205.1	ANK2	1755	ankyrin-2 isoform 43 [Homo sapiens]	YP_003986725.1	307	putative ankyrin repeat protein [Acanthamoeba polyphaga mimivirus]	158	45	0.25862068965517243	0.09914529914529914	R229	ankyrin 2
NP_001341205.1	ANK2	1755	ankyrin-2 isoform 43 [Homo sapiens]	YP_003986725.1	307	putative ankyrin repeat protein [Acanthamoeba polyphaga mimivirus]	158	48	0.27586206896551724	0.09914529914529914	R229	ankyrin 2
NP_001341205.1	ANK2	1755	ankyrin-2 isoform 43 [Homo sapiens]	YP_003986725.1	307	putative ankyrin repeat protein [Acanthamoeba polyphaga mimivirus]	159	51	0.2982456140350877	0.09743589743589744	R229	ankyrin 2
NP_001341205.1	ANK2	1755	ankyrin-2 isoform 43 [Homo sapiens]	YP_003986765.1	433	putative ankyrin repeat protein [Acanthamoeba polyphaga mimivirus]	278	79	0.26158940397350994	0.17150997150997152	R267	ankyrin 2
NP_001341205.1	ANK2	1755	ankyrin-2 isoform 43 [Homo sapiens]	YP_003986993.1	1908	putative ankyrin repeat protein [Acanthamoeba polyphaga mimivirus]	92	24	0.2608695652173913	0.04786324786324787	L484	ankyrin 2
NP_001341205.1	ANK2	1755	ankyrin-2 isoform 43 [Homo sapiens]	YP_003986993.1	1908	putative ankyrin repeat protein [Acanthamoeba polyphaga mimivirus]	65	20	0.30303030303030304	0.037037037037037035	L484	ankyrin 2
NP_001341205.1	ANK2	1755	ankyrin-2 isoform 43 [Homo sapiens]	YP_003986993.1	1908	putative ankyrin repeat protein [Acanthamoeba polyphaga mimivirus]	65	17	0.25757575757575757	0.037037037037037035	L484	ankyrin 2
NP_001341205.1	ANK2	1755	ankyrin-2 isoform 43 [Homo sapiens]	YP_003986993.1	1908	putative ankyrin repeat protein [Acanthamoeba polyphaga mimivirus]	62	22	0.3492063492063492	0.035327635327635325	L484	ankyrin 2
NP_001341205.1	ANK2	1755	ankyrin-2 isoform 43 [Homo sapiens]	YP_003986993.1	1908	putative ankyrin repeat protein [Acanthamoeba polyphaga mimivirus]	65	20	0.30303030303030304	0.037037037037037035	L484	ankyrin 2
NP_001341205.1	ANK2	1755	ankyrin-2 isoform 43 [Homo sapiens]	YP_003986993.1	1908	putative ankyrin repeat protein [Acanthamoeba polyphaga mimivirus]	62	16	0.25396825396825395	0.035327635327635325	L484	ankyrin 2
NP_001341205.1	ANK2	1755	ankyrin-2 isoform 43 [Homo sapiens]	YP_003986993.1	1908	putative ankyrin repeat protein [Acanthamoeba polyphaga mimivirus]	62	16	0.25396825396825395	0.035327635327635325	L484	ankyrin 2
NP_001341205.1	ANK2	1755	ankyrin-2 isoform 43 [Homo sapiens]	YP_003986993.1	1908	putative ankyrin repeat protein [Acanthamoeba polyphaga mimivirus]	62	17	0.2698412698412698	0.035327635327635325	L484	ankyrin 2
NP_001341205.1	ANK2	1755	ankyrin-2 isoform 43 [Homo sapiens]	YP_003986993.1	1908	putative ankyrin repeat protein [Acanthamoeba polyphaga mimivirus]	62	16	0.25396825396825395	0.035327635327635325	L484	ankyrin 2
NP_001341205.1	ANK2	1755	ankyrin-2 isoform 43 [Homo sapiens]	YP_003986993.1	1908	putative ankyrin repeat protein [Acanthamoeba polyphaga mimivirus]	51	14	0.2692307692307692	0.02962962962962963	L484	ankyrin 2
NP_001341205.1	ANK2	1755	ankyrin-2 isoform 43 [Homo sapiens]	YP_003986993.1	1908	putative ankyrin repeat protein [Acanthamoeba polyphaga mimivirus]	46	12	0.2608695652173913	0.02564102564102564	L484	ankyrin 2
NP_001341205.1	ANK2	1755	ankyrin-2 isoform 43 [Homo sapiens]	YP_003987198.1	472	putative ankyrin repeat protein [Acanthamoeba polyphaga mimivirus]	90	25	0.25773195876288657	0.05527065527065527	L675	ankyrin 2
NP_001341205.1	ANK2	1755	ankyrin-2 isoform 43 [Homo sapiens]	YP_003987342.1	211	putative ankyrin repeat protein [Acanthamoeba polyphaga mimivirus]	77	21	0.25301204819277107	0.0472934472934473	R810	ankyrin 2
NP_001341205.1	ANK2	1755	ankyrin-2 isoform 43 [Homo sapiens]	YP_003987369.1	626	putative ankyrin repeat protein [Acanthamoeba polyphaga mimivirus]	149	41	0.2546583850931677	0.09173789173789174	R837	ankyrin 2
NP_001341205.1	ANK2	1755	ankyrin-2 isoform 43 [Homo sapiens]	YP_003987370.1	276	putative ankyrin repeat protein [Acanthamoeba polyphaga mimivirus]	118	38	0.2992125984251969	0.07236467236467237	R838	ankyrin 2
NP_001341205.1	ANK2	1755	ankyrin-2 isoform 43 [Homo sapiens]	YP_003987370.1	276	putative ankyrin repeat protein [Acanthamoeba polyphaga mimivirus]	113	34	0.2786885245901639	0.06951566951566951	R838	ankyrin 2
NP_001341205.1	ANK2	1755	ankyrin-2 isoform 43 [Homo sapiens]	YP_003987370.1	276	putative ankyrin repeat protein [Acanthamoeba polyphaga mimivirus]	118	34	0.2677165354330709	0.07236467236467237	R838	ankyrin 2
NP_001341205.1	ANK2	1755	ankyrin-2 isoform 43 [Homo sapiens]	YP_003987370.1	276	putative ankyrin repeat protein [Acanthamoeba polyphaga mimivirus]	118	36	0.28346456692913385	0.07236467236467237	R838	ankyrin 2
NP_001341205.1	ANK2	1755	ankyrin-2 isoform 43 [Homo sapiens]	YP_003987370.1	276	putative ankyrin repeat protein [Acanthamoeba polyphaga mimivirus]	113	35	0.28688524590163933	0.06951566951566951	R838	ankyrin 2
NP_001341205.1	ANK2	1755	ankyrin-2 isoform 43 [Homo sapiens]	YP_003987370.1	276	putative ankyrin repeat protein [Acanthamoeba polyphaga mimivirus]	118	34	0.2677165354330709	0.07236467236467237	R838	ankyrin 2
NP_001341205.1	ANK2	1755	ankyrin-2 isoform 43 [Homo sapiens]	YP_003987370.1	276	putative ankyrin repeat protein [Acanthamoeba polyphaga mimivirus]	113	37	0.30327868852459017	0.06951566951566951	R838	ankyrin 2
NP_001341205.1	ANK2	1755	ankyrin-2 isoform 43 [Homo sapiens]	YP_003987370.1	276	putative ankyrin repeat protein [Acanthamoeba polyphaga mimivirus]	113	36	0.29508196721311475	0.06951566951566951	R838	ankyrin 2
NP_001341205.1	ANK2	1755	ankyrin-2 isoform 43 [Homo sapiens]	YP_003987370.1	276	putative ankyrin repeat protein [Acanthamoeba polyphaga mimivirus]	117	32	0.25396825396825395	0.07179487179487179	R838	ankyrin 2
NP_001341205.1	ANK2	1755	ankyrin-2 isoform 43 [Homo sapiens]	YP_003987370.1	276	putative ankyrin repeat protein [Acanthamoeba polyphaga mimivirus]	113	31	0.2605042016806723	0.06723646723646724	R838	ankyrin 2
NP_001341205.1	ANK2	1755	ankyrin-2 isoform 43 [Homo sapiens]	YP_003987370.1	276	putative ankyrin repeat protein [Acanthamoeba polyphaga mimivirus]	84	25	0.2777777777777778	0.05128205128205128	R838	ankyrin 2
NP_001341205.1	ANK2	1755	ankyrin-2 isoform 43 [Homo sapiens]	YP_003987408.1	468	putative ankyrin repeat protein [Acanthamoeba polyphaga mimivirus]	123	34	0.25757575757575757	0.07521367521367521	R873	ankyrin 2
NP_001341205.1	ANK2	1755	ankyrin-2 isoform 43 [Homo sapiens]	YP_003987410.1	197	putative ankyrin repeat protein [Acanthamoeba polyphaga mimivirus]	116	32	0.256	0.07122507122507123	R875	ankyrin 2
NP_001341205.1	ANK2	1755	ankyrin-2 isoform 43 [Homo sapiens]	YP_003987415.1	255	putative ankyrin repeat protein [Acanthamoeba polyphaga mimivirus]	149	42	0.26582278481012656	0.08945868945868946	R880	ankyrin 2
NP_001341205.1	ANK2	1755	ankyrin-2 isoform 43 [Homo sapiens]	YP_003987430.1	332	putative ankyrin repeat protein [Acanthamoeba polyphaga mimivirus]	178	49	0.25257731958762886	0.11054131054131054	R896	ankyrin 2
NP_001341205.1	ANK2	1755	ankyrin-2 isoform 43 [Homo sapiens]	YP_003987430.1	332	putative ankyrin repeat protein [Acanthamoeba polyphaga mimivirus]	182	49	0.25257731958762886	0.10883190883190884	R896	ankyrin 2
NP_001341205.1	ANK2	1755	ankyrin-2 isoform 43 [Homo sapiens]	YP_003987435.1	361	putative ankyrin repeat protein [Acanthamoeba polyphaga mimivirus]	268	74	0.2534246575342466	0.16638176638176638	R901	ankyrin 2
NP_001341205.1	ANK2	1755	ankyrin-2 isoform 43 [Homo sapiens]	YP_003987435.1	361	putative ankyrin repeat protein [Acanthamoeba polyphaga mimivirus]	279	79	0.2633333333333333	0.17037037037037037	R901	ankyrin 2
NP_001341205.1	ANK2	1755	ankyrin-2 isoform 43 [Homo sapiens]	YP_003987435.1	361	putative ankyrin repeat protein [Acanthamoeba polyphaga mimivirus]	124	35	0.2631578947368421	0.07578347578347579	R901	ankyrin 2
NP_001341206.1	ANK2	1689	ankyrin-2 isoform 44 [Homo sapiens]	YP_003986499.1	122	putative ankyrin repeat protein [Acanthamoeba polyphaga mimivirus]	120	33	0.2558139534883721	0.0763765541740675	L22	ankyrin 2
NP_001341206.1	ANK2	1689	ankyrin-2 isoform 44 [Homo sapiens]	YP_003986499.1	122	putative ankyrin repeat protein [Acanthamoeba polyphaga mimivirus]	119	38	0.296875	0.07578448786264061	L22	ankyrin 2
NP_001341206.1	ANK2	1689	ankyrin-2 isoform 44 [Homo sapiens]	YP_003986499.1	122	putative ankyrin repeat protein [Acanthamoeba polyphaga mimivirus]	120	32	0.25396825396825395	0.07400828892835998	L22	ankyrin 2
NP_001341206.1	ANK2	1689	ankyrin-2 isoform 44 [Homo sapiens]	YP_003986500.1	269	putative ankyrin repeat protein [Acanthamoeba polyphaga mimivirus]	140	44	0.2894736842105263	0.08999407933688573	L23	ankyrin 2
NP_001341206.1	ANK2	1689	ankyrin-2 isoform 44 [Homo sapiens]	YP_003986500.1	269	putative ankyrin repeat protein [Acanthamoeba polyphaga mimivirus]	122	37	0.2824427480916031	0.07756068679692125	L23	ankyrin 2
NP_001341206.1	ANK2	1689	ankyrin-2 isoform 44 [Homo sapiens]	YP_003986502.1	326	putative ankyrin repeat protein [Acanthamoeba polyphaga mimivirus]	324	92	0.2562674094707521	0.21255180580224986	L25	ankyrin 2
NP_001341206.1	ANK2	1689	ankyrin-2 isoform 44 [Homo sapiens]	YP_003986502.1	326	putative ankyrin repeat protein [Acanthamoeba polyphaga mimivirus]	325	94	0.2611111111111111	0.21314387211367672	L25	ankyrin 2
NP_001341206.1	ANK2	1689	ankyrin-2 isoform 44 [Homo sapiens]	YP_003986502.1	326	putative ankyrin repeat protein [Acanthamoeba polyphaga mimivirus]	315	91	0.2614942528735632	0.2054470100651273	L25	ankyrin 2
NP_001341206.1	ANK2	1689	ankyrin-2 isoform 44 [Homo sapiens]	YP_003986520.1	97	putative ankyrin repeat protein [Acanthamoeba polyphaga mimivirus]	94	29	0.29	0.05920663114268798	L38b	ankyrin 2
NP_001341206.1	ANK2	1689	ankyrin-2 isoform 44 [Homo sapiens]	YP_003986520.1	97	putative ankyrin repeat protein [Acanthamoeba polyphaga mimivirus]	84	26	0.28888888888888886	0.05328596802841918	L38b	ankyrin 2
NP_001341206.1	ANK2	1689	ankyrin-2 isoform 44 [Homo sapiens]	YP_003986520.1	97	putative ankyrin repeat protein [Acanthamoeba polyphaga mimivirus]	84	24	0.26666666666666666	0.05328596802841918	L38b	ankyrin 2
NP_001341206.1	ANK2	1689	ankyrin-2 isoform 44 [Homo sapiens]	YP_003986520.1	97	putative ankyrin repeat protein [Acanthamoeba polyphaga mimivirus]	84	25	0.2777777777777778	0.05328596802841918	L38b	ankyrin 2
NP_001341206.1	ANK2	1689	ankyrin-2 isoform 44 [Homo sapiens]	YP_003986520.1	97	putative ankyrin repeat protein [Acanthamoeba polyphaga mimivirus]	84	23	0.25555555555555554	0.05328596802841918	L38b	ankyrin 2
NP_001341206.1	ANK2	1689	ankyrin-2 isoform 44 [Homo sapiens]	YP_003986520.1	97	putative ankyrin repeat protein [Acanthamoeba polyphaga mimivirus]	84	27	0.3	0.05328596802841918	L38b	ankyrin 2
NP_001341206.1	ANK2	1689	ankyrin-2 isoform 44 [Homo sapiens]	YP_003986530.1	227	putative ankyrin repeat protein [Acanthamoeba polyphaga mimivirus]	142	39	0.2532467532467532	0.09117821195973949	L45	ankyrin 2
NP_001341206.1	ANK2	1689	ankyrin-2 isoform 44 [Homo sapiens]	YP_003986530.1	227	putative ankyrin repeat protein [Acanthamoeba polyphaga mimivirus]	115	35	0.28225806451612906	0.07341622261693309	L45	ankyrin 2
NP_001341206.1	ANK2	1689	ankyrin-2 isoform 44 [Homo sapiens]	YP_003986556.1	193	putative ankyrin repeat protein [Acanthamoeba polyphaga mimivirus]	109	32	0.2711864406779661	0.06986382474837181	L66b	ankyrin 2
NP_001341206.1	ANK2	1689	ankyrin-2 isoform 44 [Homo sapiens]	YP_003986599.1	394	putative ankyrin repeat protein [Acanthamoeba polyphaga mimivirus]	60	17	0.2698412698412698	0.037300177619893425	L109	ankyrin 2
NP_001341206.1	ANK2	1689	ankyrin-2 isoform 44 [Homo sapiens]	YP_003986725.1	307	putative ankyrin repeat protein [Acanthamoeba polyphaga mimivirus]	158	48	0.27586206896551724	0.10301953818827708	R229	ankyrin 2
NP_001341206.1	ANK2	1689	ankyrin-2 isoform 44 [Homo sapiens]	YP_003986725.1	307	putative ankyrin repeat protein [Acanthamoeba polyphaga mimivirus]	159	51	0.2982456140350877	0.10124333925399645	R229	ankyrin 2
NP_001341206.1	ANK2	1689	ankyrin-2 isoform 44 [Homo sapiens]	YP_003986765.1	433	putative ankyrin repeat protein [Acanthamoeba polyphaga mimivirus]	278	79	0.26158940397350994	0.17821195973949083	R267	ankyrin 2
NP_001341206.1	ANK2	1689	ankyrin-2 isoform 44 [Homo sapiens]	YP_003986993.1	1908	putative ankyrin repeat protein [Acanthamoeba polyphaga mimivirus]	92	24	0.2608695652173913	0.0497335701598579	L484	ankyrin 2
NP_001341206.1	ANK2	1689	ankyrin-2 isoform 44 [Homo sapiens]	YP_003986993.1	1908	putative ankyrin repeat protein [Acanthamoeba polyphaga mimivirus]	65	20	0.30303030303030304	0.03848431024274719	L484	ankyrin 2
NP_001341206.1	ANK2	1689	ankyrin-2 isoform 44 [Homo sapiens]	YP_003986993.1	1908	putative ankyrin repeat protein [Acanthamoeba polyphaga mimivirus]	65	22	0.3333333333333333	0.03848431024274719	L484	ankyrin 2
NP_001341206.1	ANK2	1689	ankyrin-2 isoform 44 [Homo sapiens]	YP_003986993.1	1908	putative ankyrin repeat protein [Acanthamoeba polyphaga mimivirus]	62	16	0.25396825396825395	0.036708111308466546	L484	ankyrin 2
NP_001341206.1	ANK2	1689	ankyrin-2 isoform 44 [Homo sapiens]	YP_003986993.1	1908	putative ankyrin repeat protein [Acanthamoeba polyphaga mimivirus]	62	16	0.25396825396825395	0.036708111308466546	L484	ankyrin 2
NP_001341206.1	ANK2	1689	ankyrin-2 isoform 44 [Homo sapiens]	YP_003986993.1	1908	putative ankyrin repeat protein [Acanthamoeba polyphaga mimivirus]	62	17	0.2698412698412698	0.036708111308466546	L484	ankyrin 2
NP_001341206.1	ANK2	1689	ankyrin-2 isoform 44 [Homo sapiens]	YP_003986993.1	1908	putative ankyrin repeat protein [Acanthamoeba polyphaga mimivirus]	62	16	0.25396825396825395	0.036708111308466546	L484	ankyrin 2
NP_001341206.1	ANK2	1689	ankyrin-2 isoform 44 [Homo sapiens]	YP_003986993.1	1908	putative ankyrin repeat protein [Acanthamoeba polyphaga mimivirus]	51	14	0.2692307692307692	0.03078744819419775	L484	ankyrin 2
NP_001341206.1	ANK2	1689	ankyrin-2 isoform 44 [Homo sapiens]	YP_003986993.1	1908	putative ankyrin repeat protein [Acanthamoeba polyphaga mimivirus]	62	16	0.25396825396825395	0.036708111308466546	L484	ankyrin 2
NP_001341206.1	ANK2	1689	ankyrin-2 isoform 44 [Homo sapiens]	YP_003987104.1	274	putative ankyrin repeat protein [Acanthamoeba polyphaga mimivirus]	104	29	0.25892857142857145	0.06631142687981054	L589	ankyrin 2
NP_001341206.1	ANK2	1689	ankyrin-2 isoform 44 [Homo sapiens]	YP_003987198.1	472	putative ankyrin repeat protein [Acanthamoeba polyphaga mimivirus]	90	25	0.25773195876288657	0.057430432208407343	L675	ankyrin 2
NP_001341206.1	ANK2	1689	ankyrin-2 isoform 44 [Homo sapiens]	YP_003987369.1	626	putative ankyrin repeat protein [Acanthamoeba polyphaga mimivirus]	149	41	0.2546583850931677	0.09532267613972766	R837	ankyrin 2
NP_001341206.1	ANK2	1689	ankyrin-2 isoform 44 [Homo sapiens]	YP_003987370.1	276	putative ankyrin repeat protein [Acanthamoeba polyphaga mimivirus]	119	37	0.2890625	0.07578448786264061	R838	ankyrin 2
NP_001341206.1	ANK2	1689	ankyrin-2 isoform 44 [Homo sapiens]	YP_003987370.1	276	putative ankyrin repeat protein [Acanthamoeba polyphaga mimivirus]	118	38	0.2992125984251969	0.07519242155121374	R838	ankyrin 2
NP_001341206.1	ANK2	1689	ankyrin-2 isoform 44 [Homo sapiens]	YP_003987370.1	276	putative ankyrin repeat protein [Acanthamoeba polyphaga mimivirus]	113	38	0.3114754098360656	0.07223208999407933	R838	ankyrin 2
NP_001341206.1	ANK2	1689	ankyrin-2 isoform 44 [Homo sapiens]	YP_003987370.1	276	putative ankyrin repeat protein [Acanthamoeba polyphaga mimivirus]	113	35	0.28688524590163933	0.07223208999407933	R838	ankyrin 2
NP_001341206.1	ANK2	1689	ankyrin-2 isoform 44 [Homo sapiens]	YP_003987370.1	276	putative ankyrin repeat protein [Acanthamoeba polyphaga mimivirus]	118	34	0.2677165354330709	0.07519242155121374	R838	ankyrin 2
NP_001341206.1	ANK2	1689	ankyrin-2 isoform 44 [Homo sapiens]	YP_003987370.1	276	putative ankyrin repeat protein [Acanthamoeba polyphaga mimivirus]	119	36	0.28125	0.07578448786264061	R838	ankyrin 2
NP_001341206.1	ANK2	1689	ankyrin-2 isoform 44 [Homo sapiens]	YP_003987370.1	276	putative ankyrin repeat protein [Acanthamoeba polyphaga mimivirus]	113	37	0.30327868852459017	0.07223208999407933	R838	ankyrin 2
NP_001341206.1	ANK2	1689	ankyrin-2 isoform 44 [Homo sapiens]	YP_003987370.1	276	putative ankyrin repeat protein [Acanthamoeba polyphaga mimivirus]	113	36	0.29508196721311475	0.07223208999407933	R838	ankyrin 2
NP_001341206.1	ANK2	1689	ankyrin-2 isoform 44 [Homo sapiens]	YP_003987370.1	276	putative ankyrin repeat protein [Acanthamoeba polyphaga mimivirus]	118	32	0.25196850393700787	0.07519242155121374	R838	ankyrin 2
NP_001341206.1	ANK2	1689	ankyrin-2 isoform 44 [Homo sapiens]	YP_003987370.1	276	putative ankyrin repeat protein [Acanthamoeba polyphaga mimivirus]	114	31	0.25833333333333336	0.0704558910597987	R838	ankyrin 2
NP_001341206.1	ANK2	1689	ankyrin-2 isoform 44 [Homo sapiens]	YP_003987370.1	276	putative ankyrin repeat protein [Acanthamoeba polyphaga mimivirus]	84	25	0.2777777777777778	0.05328596802841918	R838	ankyrin 2
NP_001341206.1	ANK2	1689	ankyrin-2 isoform 44 [Homo sapiens]	YP_003987408.1	468	putative ankyrin repeat protein [Acanthamoeba polyphaga mimivirus]	123	34	0.25757575757575757	0.07815275310834814	R873	ankyrin 2
NP_001341206.1	ANK2	1689	ankyrin-2 isoform 44 [Homo sapiens]	YP_003987410.1	197	putative ankyrin repeat protein [Acanthamoeba polyphaga mimivirus]	116	32	0.256	0.07400828892835998	R875	ankyrin 2
NP_001341206.1	ANK2	1689	ankyrin-2 isoform 44 [Homo sapiens]	YP_003987415.1	255	putative ankyrin repeat protein [Acanthamoeba polyphaga mimivirus]	149	42	0.26582278481012656	0.09295441089402014	R880	ankyrin 2
NP_001341206.1	ANK2	1689	ankyrin-2 isoform 44 [Homo sapiens]	YP_003987430.1	332	putative ankyrin repeat protein [Acanthamoeba polyphaga mimivirus]	182	49	0.25257731958762886	0.11308466548253404	R896	ankyrin 2
NP_001341260.1	KANK1	1272	KN motif and ankyrin repeat domain-containing protein 1 isoform c [Homo sapiens]	YP_003986499.1	122	putative ankyrin repeat protein [Acanthamoeba polyphaga mimivirus]	110	32	0.2644628099173554	0.09512578616352202	L22	KN motif and ankyrin repeat domains 1
NP_001341260.1	KANK1	1272	KN motif and ankyrin repeat domain-containing protein 1 isoform c [Homo sapiens]	YP_003986499.1	122	putative ankyrin repeat protein [Acanthamoeba polyphaga mimivirus]	119	35	0.25925925925925924	0.10613207547169812	L22	KN motif and ankyrin repeat domains 1
NP_001341260.1	KANK1	1272	KN motif and ankyrin repeat domain-containing protein 1 isoform c [Homo sapiens]	YP_003986500.1	269	putative ankyrin repeat protein [Acanthamoeba polyphaga mimivirus]	146	42	0.2545454545454545	0.12971698113207547	L23	KN motif and ankyrin repeat domains 1
NP_001341260.1	KANK1	1272	KN motif and ankyrin repeat domain-containing protein 1 isoform c [Homo sapiens]	YP_003986516.1	222	putative ankyrin repeat protein [Acanthamoeba polyphaga mimivirus]	99	29	0.2636363636363636	0.08569182389937106	L36	KN motif and ankyrin repeat domains 1
NP_001341260.1	KANK1	1272	KN motif and ankyrin repeat domain-containing protein 1 isoform c [Homo sapiens]	YP_003986516.1	222	putative ankyrin repeat protein [Acanthamoeba polyphaga mimivirus]	85	29	0.31521739130434784	0.07232704402515723	L36	KN motif and ankyrin repeat domains 1
NP_001341260.1	KANK1	1272	KN motif and ankyrin repeat domain-containing protein 1 isoform c [Homo sapiens]	YP_003986520.1	97	putative ankyrin repeat protein [Acanthamoeba polyphaga mimivirus]	79	26	0.3023255813953488	0.06761006289308176	L38b	KN motif and ankyrin repeat domains 1
NP_001341260.1	KANK1	1272	KN motif and ankyrin repeat domain-containing protein 1 isoform c [Homo sapiens]	YP_003986520.1	97	putative ankyrin repeat protein [Acanthamoeba polyphaga mimivirus]	74	21	0.2625	0.06289308176100629	L38b	KN motif and ankyrin repeat domains 1
NP_001341260.1	KANK1	1272	KN motif and ankyrin repeat domain-containing protein 1 isoform c [Homo sapiens]	YP_003986520.1	97	putative ankyrin repeat protein [Acanthamoeba polyphaga mimivirus]	55	18	0.3050847457627119	0.046383647798742135	L38b	KN motif and ankyrin repeat domains 1
NP_001341260.1	KANK1	1272	KN motif and ankyrin repeat domain-containing protein 1 isoform c [Homo sapiens]	YP_003986530.1	227	putative ankyrin repeat protein [Acanthamoeba polyphaga mimivirus]	139	47	0.2974683544303797	0.12421383647798742	L45	KN motif and ankyrin repeat domains 1
NP_001341260.1	KANK1	1272	KN motif and ankyrin repeat domain-containing protein 1 isoform c [Homo sapiens]	YP_003986530.1	227	putative ankyrin repeat protein [Acanthamoeba polyphaga mimivirus]	153	45	0.27439024390243905	0.12735849056603774	L45	KN motif and ankyrin repeat domains 1
NP_001341260.1	KANK1	1272	KN motif and ankyrin repeat domain-containing protein 1 isoform c [Homo sapiens]	YP_003986552.1	542	putative ankyrin repeat protein [Acanthamoeba polyphaga mimivirus]	75	27	0.32926829268292684	0.06446540880503145	L63	KN motif and ankyrin repeat domains 1
NP_001341260.1	KANK1	1272	KN motif and ankyrin repeat domain-containing protein 1 isoform c [Homo sapiens]	YP_003986556.1	193	putative ankyrin repeat protein [Acanthamoeba polyphaga mimivirus]	109	30	0.25862068965517243	0.08883647798742138	L66b	KN motif and ankyrin repeat domains 1
NP_001341260.1	KANK1	1272	KN motif and ankyrin repeat domain-containing protein 1 isoform c [Homo sapiens]	YP_003986579.1	576	putative ankyrin repeat protein [Acanthamoeba polyphaga mimivirus]	104	27	0.2571428571428571	0.06682389937106918	L86	KN motif and ankyrin repeat domains 1
NP_001341260.1	KANK1	1272	KN motif and ankyrin repeat domain-containing protein 1 isoform c [Homo sapiens]	YP_003986581.1	879	putative ankyrin repeat protein [Acanthamoeba polyphaga mimivirus]	177	59	0.3277777777777778	0.13286163522012578	L88	KN motif and ankyrin repeat domains 1
NP_001341260.1	KANK1	1272	KN motif and ankyrin repeat domain-containing protein 1 isoform c [Homo sapiens]	YP_003986581.1	879	putative ankyrin repeat protein [Acanthamoeba polyphaga mimivirus]	190	51	0.26424870466321243	0.14150943396226415	L88	KN motif and ankyrin repeat domains 1
NP_001341260.1	KANK1	1272	KN motif and ankyrin repeat domain-containing protein 1 isoform c [Homo sapiens]	YP_003986581.1	879	putative ankyrin repeat protein [Acanthamoeba polyphaga mimivirus]	142	39	0.2727272727272727	0.10062893081761007	L88	KN motif and ankyrin repeat domains 1
NP_001341260.1	KANK1	1272	KN motif and ankyrin repeat domain-containing protein 1 isoform c [Homo sapiens]	YP_003986583.1	764	putative ankyrin repeat protein [Acanthamoeba polyphaga mimivirus]	170	51	0.29310344827586204	0.13286163522012578	L91/L90	KN motif and ankyrin repeat domains 1
NP_001341260.1	KANK1	1272	KN motif and ankyrin repeat domain-containing protein 1 isoform c [Homo sapiens]	YP_003986584.1	878	putative ankyrin repeat protein [Acanthamoeba polyphaga mimivirus]	179	48	0.26519337016574585	0.12735849056603774	L93/L92	KN motif and ankyrin repeat domains 1
NP_001341260.1	KANK1	1272	KN motif and ankyrin repeat domain-containing protein 1 isoform c [Homo sapiens]	YP_003986584.1	878	putative ankyrin repeat protein [Acanthamoeba polyphaga mimivirus]	146	38	0.2550335570469799	0.11242138364779874	L93/L92	KN motif and ankyrin repeat domains 1
NP_001341260.1	KANK1	1272	KN motif and ankyrin repeat domain-containing protein 1 isoform c [Homo sapiens]	YP_003986584.1	878	putative ankyrin repeat protein [Acanthamoeba polyphaga mimivirus]	77	22	0.2619047619047619	0.0660377358490566	L93/L92	KN motif and ankyrin repeat domains 1
NP_001341260.1	KANK1	1272	KN motif and ankyrin repeat domain-containing protein 1 isoform c [Homo sapiens]	YP_003986589.1	261	putative ankyrin repeat protein [Acanthamoeba polyphaga mimivirus]	89	25	0.2604166666666667	0.07468553459119497	L99	KN motif and ankyrin repeat domains 1
NP_001341260.1	KANK1	1272	KN motif and ankyrin repeat domain-containing protein 1 isoform c [Homo sapiens]	YP_003986613.1	627	putative ankyrin repeat protein [Acanthamoeba polyphaga mimivirus]	196	54	0.2647058823529412	0.14779874213836477	L122	KN motif and ankyrin repeat domains 1
NP_001341260.1	KANK1	1272	KN motif and ankyrin repeat domain-containing protein 1 isoform c [Homo sapiens]	YP_003986613.1	627	putative ankyrin repeat protein [Acanthamoeba polyphaga mimivirus]	198	54	0.26865671641791045	0.1430817610062893	L122	KN motif and ankyrin repeat domains 1
NP_001341260.1	KANK1	1272	KN motif and ankyrin repeat domain-containing protein 1 isoform c [Homo sapiens]	YP_003986725.1	307	putative ankyrin repeat protein [Acanthamoeba polyphaga mimivirus]	79	23	0.26744186046511625	0.06761006289308176	R229	KN motif and ankyrin repeat domains 1
NP_001341260.1	KANK1	1272	KN motif and ankyrin repeat domain-containing protein 1 isoform c [Homo sapiens]	YP_003986990.1	53	putative ankyrin repeat protein [Acanthamoeba polyphaga mimivirus]	51	19	0.34545454545454546	0.04323899371069182	L482	KN motif and ankyrin repeat domains 1
NP_001341260.1	KANK1	1272	KN motif and ankyrin repeat domain-containing protein 1 isoform c [Homo sapiens]	YP_003986990.1	53	putative ankyrin repeat protein [Acanthamoeba polyphaga mimivirus]	46	16	0.32	0.03930817610062893	L482	KN motif and ankyrin repeat domains 1
NP_001341260.1	KANK1	1272	KN motif and ankyrin repeat domain-containing protein 1 isoform c [Homo sapiens]	YP_003986990.1	53	putative ankyrin repeat protein [Acanthamoeba polyphaga mimivirus]	48	13	0.2549019607843137	0.04009433962264151	L482	KN motif and ankyrin repeat domains 1
NP_001341260.1	KANK1	1272	KN motif and ankyrin repeat domain-containing protein 1 isoform c [Homo sapiens]	YP_003986993.1	1908	putative ankyrin repeat protein [Acanthamoeba polyphaga mimivirus]	62	18	0.2608695652173913	0.054245283018867926	L484	KN motif and ankyrin repeat domains 1
NP_001341260.1	KANK1	1272	KN motif and ankyrin repeat domain-containing protein 1 isoform c [Homo sapiens]	YP_003987153.1	486	putative ankyrin repeat protein [Acanthamoeba polyphaga mimivirus]	113	31	0.25203252032520324	0.09669811320754718	R634	KN motif and ankyrin repeat domains 1
NP_001341260.1	KANK1	1272	KN motif and ankyrin repeat domain-containing protein 1 isoform c [Homo sapiens]	YP_003987186.1	162	putative ankyrin repeat protein [Acanthamoeba polyphaga mimivirus]	116	34	0.2905982905982906	0.08647798742138364	R664	KN motif and ankyrin repeat domains 1
NP_001341260.1	KANK1	1272	KN motif and ankyrin repeat domain-containing protein 1 isoform c [Homo sapiens]	YP_003987244.1	275	putative ankyrin repeat protein [Acanthamoeba polyphaga mimivirus]	93	27	0.2647058823529412	0.0770440251572327	L715	KN motif and ankyrin repeat domains 1
NP_001341260.1	KANK1	1272	KN motif and ankyrin repeat domain-containing protein 1 isoform c [Homo sapiens]	YP_003987321.1	422	putative ankyrin repeat protein [Acanthamoeba polyphaga mimivirus]	102	28	0.2641509433962264	0.07547169811320754	R789	KN motif and ankyrin repeat domains 1
NP_001341260.1	KANK1	1272	KN motif and ankyrin repeat domain-containing protein 1 isoform c [Homo sapiens]	YP_003987367.1	308	putative ankyrin repeat protein [Acanthamoeba polyphaga mimivirus]	141	41	0.25625	0.12264150943396226	R835	KN motif and ankyrin repeat domains 1
NP_001341260.1	KANK1	1272	KN motif and ankyrin repeat domain-containing protein 1 isoform c [Homo sapiens]	YP_003987370.1	276	putative ankyrin repeat protein [Acanthamoeba polyphaga mimivirus]	93	27	0.27	0.07861635220125786	R838	KN motif and ankyrin repeat domains 1
NP_001341260.1	KANK1	1272	KN motif and ankyrin repeat domain-containing protein 1 isoform c [Homo sapiens]	YP_003987377.1	440	putative ankyrin repeat protein [Acanthamoeba polyphaga mimivirus]	136	41	0.26282051282051283	0.12185534591194969	R844/R845	KN motif and ankyrin repeat domains 1
NP_001341260.1	KANK1	1272	KN motif and ankyrin repeat domain-containing protein 1 isoform c [Homo sapiens]	YP_003987378.1	170	putative ankyrin repeat protein [Acanthamoeba polyphaga mimivirus]	74	24	0.2962962962962963	0.06367924528301887	R846	KN motif and ankyrin repeat domains 1
NP_001341260.1	KANK1	1272	KN motif and ankyrin repeat domain-containing protein 1 isoform c [Homo sapiens]	YP_003987378.1	170	putative ankyrin repeat protein [Acanthamoeba polyphaga mimivirus]	86	23	0.25274725274725274	0.06525157232704402	R846	KN motif and ankyrin repeat domains 1
NP_001341260.1	KANK1	1272	KN motif and ankyrin repeat domain-containing protein 1 isoform c [Homo sapiens]	YP_003987394.1	514	putative ankyrin repeat protein [Acanthamoeba polyphaga mimivirus]	162	46	0.25274725274725274	0.1430817610062893	L863	KN motif and ankyrin repeat domains 1
NP_001341260.1	KANK1	1272	KN motif and ankyrin repeat domain-containing protein 1 isoform c [Homo sapiens]	YP_003987395.1	299	putative ankyrin repeat protein [Acanthamoeba polyphaga mimivirus]	139	41	0.25625	0.12421383647798742	L864	KN motif and ankyrin repeat domains 1
NP_001341260.1	KANK1	1272	KN motif and ankyrin repeat domain-containing protein 1 isoform c [Homo sapiens]	YP_003987401.1	201	putative ankyrin repeat protein [Acanthamoeba polyphaga mimivirus]	67	20	0.26666666666666666	0.0589622641509434	R868	KN motif and ankyrin repeat domains 1
NP_001341260.1	KANK1	1272	KN motif and ankyrin repeat domain-containing protein 1 isoform c [Homo sapiens]	YP_003987408.1	468	putative ankyrin repeat protein [Acanthamoeba polyphaga mimivirus]	83	27	0.3	0.07075471698113207	R873	KN motif and ankyrin repeat domains 1
NP_001341260.1	KANK1	1272	KN motif and ankyrin repeat domain-containing protein 1 isoform c [Homo sapiens]	YP_003987415.1	255	putative ankyrin repeat protein [Acanthamoeba polyphaga mimivirus]	112	31	0.2540983606557377	0.0959119496855346	R880	KN motif and ankyrin repeat domains 1
NP_001341260.1	KANK1	1272	KN motif and ankyrin repeat domain-containing protein 1 isoform c [Homo sapiens]	YP_003987430.1	332	putative ankyrin repeat protein [Acanthamoeba polyphaga mimivirus]	92	30	0.2912621359223301	0.0809748427672956	R896	KN motif and ankyrin repeat domains 1
NP_001341260.1	KANK1	1272	KN motif and ankyrin repeat domain-containing protein 1 isoform c [Homo sapiens]	YP_003987430.1	332	putative ankyrin repeat protein [Acanthamoeba polyphaga mimivirus]	66	24	0.3380281690140845	0.05581761006289308	R896	KN motif and ankyrin repeat domains 1
NP_001341260.1	KANK1	1272	KN motif and ankyrin repeat domain-containing protein 1 isoform c [Homo sapiens]	YP_003987437.1	365	putative ankyrin repeat protein [Acanthamoeba polyphaga mimivirus]	122	38	0.2753623188405797	0.10613207547169812	R903	KN motif and ankyrin repeat domains 1
NP_001341261.1	KANK1	1334	KN motif and ankyrin repeat domain-containing protein 1 isoform d [Homo sapiens]	YP_003986499.1	122	putative ankyrin repeat protein [Acanthamoeba polyphaga mimivirus]	110	32	0.2644628099173554	0.09070464767616192	L22	KN motif and ankyrin repeat domains 1
NP_001341261.1	KANK1	1334	KN motif and ankyrin repeat domain-containing protein 1 isoform d [Homo sapiens]	YP_003986499.1	122	putative ankyrin repeat protein [Acanthamoeba polyphaga mimivirus]	119	35	0.25925925925925924	0.10119940029985007	L22	KN motif and ankyrin repeat domains 1
NP_001341261.1	KANK1	1334	KN motif and ankyrin repeat domain-containing protein 1 isoform d [Homo sapiens]	YP_003986499.1	122	putative ankyrin repeat protein [Acanthamoeba polyphaga mimivirus]	53	15	0.2631578947368421	0.04272863568215892	L22	KN motif and ankyrin repeat domains 1
NP_001341261.1	KANK1	1334	KN motif and ankyrin repeat domain-containing protein 1 isoform d [Homo sapiens]	YP_003986500.1	269	putative ankyrin repeat protein [Acanthamoeba polyphaga mimivirus]	148	42	0.25149700598802394	0.12518740629685157	L23	KN motif and ankyrin repeat domains 1
NP_001341261.1	KANK1	1334	KN motif and ankyrin repeat domain-containing protein 1 isoform d [Homo sapiens]	YP_003986502.1	326	putative ankyrin repeat protein [Acanthamoeba polyphaga mimivirus]	140	42	0.2641509433962264	0.1191904047976012	L25	KN motif and ankyrin repeat domains 1
NP_001341261.1	KANK1	1334	KN motif and ankyrin repeat domain-containing protein 1 isoform d [Homo sapiens]	YP_003986516.1	222	putative ankyrin repeat protein [Acanthamoeba polyphaga mimivirus]	99	29	0.2636363636363636	0.08170914542728636	L36	KN motif and ankyrin repeat domains 1
NP_001341261.1	KANK1	1334	KN motif and ankyrin repeat domain-containing protein 1 isoform d [Homo sapiens]	YP_003986516.1	222	putative ankyrin repeat protein [Acanthamoeba polyphaga mimivirus]	85	29	0.31521739130434784	0.06896551724137931	L36	KN motif and ankyrin repeat domains 1
NP_001341261.1	KANK1	1334	KN motif and ankyrin repeat domain-containing protein 1 isoform d [Homo sapiens]	YP_003986520.1	97	putative ankyrin repeat protein [Acanthamoeba polyphaga mimivirus]	79	26	0.3023255813953488	0.06446776611694154	L38b	KN motif and ankyrin repeat domains 1
NP_001341261.1	KANK1	1334	KN motif and ankyrin repeat domain-containing protein 1 isoform d [Homo sapiens]	YP_003986520.1	97	putative ankyrin repeat protein [Acanthamoeba polyphaga mimivirus]	74	21	0.2625	0.05997001499250375	L38b	KN motif and ankyrin repeat domains 1
NP_001341261.1	KANK1	1334	KN motif and ankyrin repeat domain-containing protein 1 isoform d [Homo sapiens]	YP_003986520.1	97	putative ankyrin repeat protein [Acanthamoeba polyphaga mimivirus]	55	18	0.3050847457627119	0.04422788605697151	L38b	KN motif and ankyrin repeat domains 1
NP_001341261.1	KANK1	1334	KN motif and ankyrin repeat domain-containing protein 1 isoform d [Homo sapiens]	YP_003986530.1	227	putative ankyrin repeat protein [Acanthamoeba polyphaga mimivirus]	139	47	0.2974683544303797	0.1184407796101949	L45	KN motif and ankyrin repeat domains 1
NP_001341261.1	KANK1	1334	KN motif and ankyrin repeat domain-containing protein 1 isoform d [Homo sapiens]	YP_003986530.1	227	putative ankyrin repeat protein [Acanthamoeba polyphaga mimivirus]	153	45	0.27439024390243905	0.12143928035982009	L45	KN motif and ankyrin repeat domains 1
NP_001341261.1	KANK1	1334	KN motif and ankyrin repeat domain-containing protein 1 isoform d [Homo sapiens]	YP_003986552.1	542	putative ankyrin repeat protein [Acanthamoeba polyphaga mimivirus]	159	48	0.2696629213483146	0.13118440779610194	L63	KN motif and ankyrin repeat domains 1
NP_001341261.1	KANK1	1334	KN motif and ankyrin repeat domain-containing protein 1 isoform d [Homo sapiens]	YP_003986552.1	542	putative ankyrin repeat protein [Acanthamoeba polyphaga mimivirus]	75	27	0.32926829268292684	0.06146926536731634	L63	KN motif and ankyrin repeat domains 1
NP_001341261.1	KANK1	1334	KN motif and ankyrin repeat domain-containing protein 1 isoform d [Homo sapiens]	YP_003986556.1	193	putative ankyrin repeat protein [Acanthamoeba polyphaga mimivirus]	109	30	0.25862068965517243	0.08470764617691154	L66b	KN motif and ankyrin repeat domains 1
NP_001341261.1	KANK1	1334	KN motif and ankyrin repeat domain-containing protein 1 isoform d [Homo sapiens]	YP_003986579.1	576	putative ankyrin repeat protein [Acanthamoeba polyphaga mimivirus]	104	27	0.2571428571428571	0.06371814092953523	L86	KN motif and ankyrin repeat domains 1
NP_001341261.1	KANK1	1334	KN motif and ankyrin repeat domain-containing protein 1 isoform d [Homo sapiens]	YP_003986581.1	879	putative ankyrin repeat protein [Acanthamoeba polyphaga mimivirus]	177	59	0.3277777777777778	0.12668665667166418	L88	KN motif and ankyrin repeat domains 1
NP_001341261.1	KANK1	1334	KN motif and ankyrin repeat domain-containing protein 1 isoform d [Homo sapiens]	YP_003986581.1	879	putative ankyrin repeat protein [Acanthamoeba polyphaga mimivirus]	190	51	0.26424870466321243	0.13493253373313344	L88	KN motif and ankyrin repeat domains 1
NP_001341261.1	KANK1	1334	KN motif and ankyrin repeat domain-containing protein 1 isoform d [Homo sapiens]	YP_003986583.1	764	putative ankyrin repeat protein [Acanthamoeba polyphaga mimivirus]	198	53	0.2623762376237624	0.14767616191904048	L91/L90	KN motif and ankyrin repeat domains 1
NP_001341261.1	KANK1	1334	KN motif and ankyrin repeat domain-containing protein 1 isoform d [Homo sapiens]	YP_003986584.1	878	putative ankyrin repeat protein [Acanthamoeba polyphaga mimivirus]	197	58	0.29	0.13943028485757122	L93/L92	KN motif and ankyrin repeat domains 1
NP_001341261.1	KANK1	1334	KN motif and ankyrin repeat domain-containing protein 1 isoform d [Homo sapiens]	YP_003986584.1	878	putative ankyrin repeat protein [Acanthamoeba polyphaga mimivirus]	202	62	0.3024390243902439	0.14617691154422788	L93/L92	KN motif and ankyrin repeat domains 1
NP_001341261.1	KANK1	1334	KN motif and ankyrin repeat domain-containing protein 1 isoform d [Homo sapiens]	YP_003986584.1	878	putative ankyrin repeat protein [Acanthamoeba polyphaga mimivirus]	213	60	0.2727272727272727	0.15367316341829085	L93/L92	KN motif and ankyrin repeat domains 1
NP_001341261.1	KANK1	1334	KN motif and ankyrin repeat domain-containing protein 1 isoform d [Homo sapiens]	YP_003986584.1	878	putative ankyrin repeat protein [Acanthamoeba polyphaga mimivirus]	211	58	0.26605504587155965	0.14842578710644677	L93/L92	KN motif and ankyrin repeat domains 1
NP_001341261.1	KANK1	1334	KN motif and ankyrin repeat domain-containing protein 1 isoform d [Homo sapiens]	YP_003986584.1	878	putative ankyrin repeat protein [Acanthamoeba polyphaga mimivirus]	182	51	0.2756756756756757	0.12668665667166418	L93/L92	KN motif and ankyrin repeat domains 1
NP_001341261.1	KANK1	1334	KN motif and ankyrin repeat domain-containing protein 1 isoform d [Homo sapiens]	YP_003986584.1	878	putative ankyrin repeat protein [Acanthamoeba polyphaga mimivirus]	155	44	0.27672955974842767	0.11469265367316342	L93/L92	KN motif and ankyrin repeat domains 1
NP_001341261.1	KANK1	1334	KN motif and ankyrin repeat domain-containing protein 1 isoform d [Homo sapiens]	YP_003986584.1	878	putative ankyrin repeat protein [Acanthamoeba polyphaga mimivirus]	179	48	0.26519337016574585	0.12143928035982009	L93/L92	KN motif and ankyrin repeat domains 1
NP_001341261.1	KANK1	1334	KN motif and ankyrin repeat domain-containing protein 1 isoform d [Homo sapiens]	YP_003986589.1	261	putative ankyrin repeat protein [Acanthamoeba polyphaga mimivirus]	89	25	0.2604166666666667	0.0712143928035982	L99	KN motif and ankyrin repeat domains 1
NP_001341261.1	KANK1	1334	KN motif and ankyrin repeat domain-containing protein 1 isoform d [Homo sapiens]	YP_003986613.1	627	putative ankyrin repeat protein [Acanthamoeba polyphaga mimivirus]	196	54	0.2647058823529412	0.1409295352323838	L122	KN motif and ankyrin repeat domains 1
NP_001341261.1	KANK1	1334	KN motif and ankyrin repeat domain-containing protein 1 isoform d [Homo sapiens]	YP_003986613.1	627	putative ankyrin repeat protein [Acanthamoeba polyphaga mimivirus]	198	54	0.26865671641791045	0.136431784107946	L122	KN motif and ankyrin repeat domains 1
NP_001341261.1	KANK1	1334	KN motif and ankyrin repeat domain-containing protein 1 isoform d [Homo sapiens]	YP_003986725.1	307	putative ankyrin repeat protein [Acanthamoeba polyphaga mimivirus]	79	23	0.26744186046511625	0.06446776611694154	R229	KN motif and ankyrin repeat domains 1
NP_001341261.1	KANK1	1334	KN motif and ankyrin repeat domain-containing protein 1 isoform d [Homo sapiens]	YP_003986791.1	544	putative ankyrin repeat protein [Acanthamoeba polyphaga mimivirus]	162	42	0.2545454545454545	0.11319340329835083	L289	KN motif and ankyrin repeat domains 1
NP_001341261.1	KANK1	1334	KN motif and ankyrin repeat domain-containing protein 1 isoform d [Homo sapiens]	YP_003986876.1	765	putative ankyrin repeat protein [Acanthamoeba polyphaga mimivirus]	164	43	0.25146198830409355	0.12743628185907047	L371	KN motif and ankyrin repeat domains 1
NP_001341261.1	KANK1	1334	KN motif and ankyrin repeat domain-containing protein 1 isoform d [Homo sapiens]	YP_003986990.1	53	putative ankyrin repeat protein [Acanthamoeba polyphaga mimivirus]	51	19	0.34545454545454546	0.04122938530734633	L482	KN motif and ankyrin repeat domains 1
NP_001341261.1	KANK1	1334	KN motif and ankyrin repeat domain-containing protein 1 isoform d [Homo sapiens]	YP_003986990.1	53	putative ankyrin repeat protein [Acanthamoeba polyphaga mimivirus]	46	16	0.32	0.037481259370314844	L482	KN motif and ankyrin repeat domains 1
NP_001341261.1	KANK1	1334	KN motif and ankyrin repeat domain-containing protein 1 isoform d [Homo sapiens]	YP_003986990.1	53	putative ankyrin repeat protein [Acanthamoeba polyphaga mimivirus]	48	13	0.2549019607843137	0.03823088455772114	L482	KN motif and ankyrin repeat domains 1
NP_001341261.1	KANK1	1334	KN motif and ankyrin repeat domain-containing protein 1 isoform d [Homo sapiens]	YP_003986992.1	408	putative ankyrin repeat protein [Acanthamoeba polyphaga mimivirus]	136	39	0.25161290322580643	0.11619190404797601	L483	KN motif and ankyrin repeat domains 1
NP_001341261.1	KANK1	1334	KN motif and ankyrin repeat domain-containing protein 1 isoform d [Homo sapiens]	YP_003986992.1	408	putative ankyrin repeat protein [Acanthamoeba polyphaga mimivirus]	155	43	0.2529411764705882	0.12518740629685157	L483	KN motif and ankyrin repeat domains 1
NP_001341261.1	KANK1	1334	KN motif and ankyrin repeat domain-containing protein 1 isoform d [Homo sapiens]	YP_003986993.1	1908	putative ankyrin repeat protein [Acanthamoeba polyphaga mimivirus]	62	18	0.2608695652173913	0.05172413793103448	L484	KN motif and ankyrin repeat domains 1
NP_001341261.1	KANK1	1334	KN motif and ankyrin repeat domain-containing protein 1 isoform d [Homo sapiens]	YP_003987153.1	486	putative ankyrin repeat protein [Acanthamoeba polyphaga mimivirus]	113	31	0.25203252032520324	0.09220389805097451	R634	KN motif and ankyrin repeat domains 1
NP_001341261.1	KANK1	1334	KN motif and ankyrin repeat domain-containing protein 1 isoform d [Homo sapiens]	YP_003987186.1	162	putative ankyrin repeat protein [Acanthamoeba polyphaga mimivirus]	116	34	0.2905982905982906	0.08245877061469266	R664	KN motif and ankyrin repeat domains 1
NP_001341261.1	KANK1	1334	KN motif and ankyrin repeat domain-containing protein 1 isoform d [Homo sapiens]	YP_003987244.1	275	putative ankyrin repeat protein [Acanthamoeba polyphaga mimivirus]	93	27	0.2647058823529412	0.0734632683658171	L715	KN motif and ankyrin repeat domains 1
NP_001341261.1	KANK1	1334	KN motif and ankyrin repeat domain-containing protein 1 isoform d [Homo sapiens]	YP_003987321.1	422	putative ankyrin repeat protein [Acanthamoeba polyphaga mimivirus]	102	28	0.2641509433962264	0.07196401799100449	R789	KN motif and ankyrin repeat domains 1
NP_001341261.1	KANK1	1334	KN motif and ankyrin repeat domain-containing protein 1 isoform d [Homo sapiens]	YP_003987367.1	308	putative ankyrin repeat protein [Acanthamoeba polyphaga mimivirus]	141	41	0.25625	0.11694152923538231	R835	KN motif and ankyrin repeat domains 1
NP_001341261.1	KANK1	1334	KN motif and ankyrin repeat domain-containing protein 1 isoform d [Homo sapiens]	YP_003987370.1	276	putative ankyrin repeat protein [Acanthamoeba polyphaga mimivirus]	93	27	0.27	0.07496251874062969	R838	KN motif and ankyrin repeat domains 1
NP_001341261.1	KANK1	1334	KN motif and ankyrin repeat domain-containing protein 1 isoform d [Homo sapiens]	YP_003987372.1	526	putative ankyrin repeat protein [Acanthamoeba polyphaga mimivirus]	165	47	0.25133689839572193	0.13718140929535233	R840	KN motif and ankyrin repeat domains 1
NP_001341261.1	KANK1	1334	KN motif and ankyrin repeat domain-containing protein 1 isoform d [Homo sapiens]	YP_003987377.1	440	putative ankyrin repeat protein [Acanthamoeba polyphaga mimivirus]	160	47	0.2611111111111111	0.13193403298350825	R844/R845	KN motif and ankyrin repeat domains 1
NP_001341261.1	KANK1	1334	KN motif and ankyrin repeat domain-containing protein 1 isoform d [Homo sapiens]	YP_003987378.1	170	putative ankyrin repeat protein [Acanthamoeba polyphaga mimivirus]	74	24	0.2962962962962963	0.060719640179910044	R846	KN motif and ankyrin repeat domains 1
NP_001341261.1	KANK1	1334	KN motif and ankyrin repeat domain-containing protein 1 isoform d [Homo sapiens]	YP_003987378.1	170	putative ankyrin repeat protein [Acanthamoeba polyphaga mimivirus]	86	23	0.25274725274725274	0.06221889055472264	R846	KN motif and ankyrin repeat domains 1
NP_001341261.1	KANK1	1334	KN motif and ankyrin repeat domain-containing protein 1 isoform d [Homo sapiens]	YP_003987395.1	299	putative ankyrin repeat protein [Acanthamoeba polyphaga mimivirus]	139	41	0.25625	0.1184407796101949	L864	KN motif and ankyrin repeat domains 1
NP_001341261.1	KANK1	1334	KN motif and ankyrin repeat domain-containing protein 1 isoform d [Homo sapiens]	YP_003987401.1	201	putative ankyrin repeat protein [Acanthamoeba polyphaga mimivirus]	67	20	0.26666666666666666	0.05622188905547226	R868	KN motif and ankyrin repeat domains 1
NP_001341261.1	KANK1	1334	KN motif and ankyrin repeat domain-containing protein 1 isoform d [Homo sapiens]	YP_003987408.1	468	putative ankyrin repeat protein [Acanthamoeba polyphaga mimivirus]	180	50	0.25125628140703515	0.1469265367316342	R873	KN motif and ankyrin repeat domains 1
NP_001341261.1	KANK1	1334	KN motif and ankyrin repeat domain-containing protein 1 isoform d [Homo sapiens]	YP_003987408.1	468	putative ankyrin repeat protein [Acanthamoeba polyphaga mimivirus]	136	42	0.2709677419354839	0.11619190404797601	R873	KN motif and ankyrin repeat domains 1
NP_001341261.1	KANK1	1334	KN motif and ankyrin repeat domain-containing protein 1 isoform d [Homo sapiens]	YP_003987408.1	468	putative ankyrin repeat protein [Acanthamoeba polyphaga mimivirus]	83	27	0.3	0.06746626686656672	R873	KN motif and ankyrin repeat domains 1
NP_001341261.1	KANK1	1334	KN motif and ankyrin repeat domain-containing protein 1 isoform d [Homo sapiens]	YP_003987408.1	468	putative ankyrin repeat protein [Acanthamoeba polyphaga mimivirus]	53	16	0.25806451612903225	0.046476761619190406	R873	KN motif and ankyrin repeat domains 1
NP_001341261.1	KANK1	1334	KN motif and ankyrin repeat domain-containing protein 1 isoform d [Homo sapiens]	YP_003987430.1	332	putative ankyrin repeat protein [Acanthamoeba polyphaga mimivirus]	92	30	0.2912621359223301	0.07721139430284858	R896	KN motif and ankyrin repeat domains 1
NP_001341261.1	KANK1	1334	KN motif and ankyrin repeat domain-containing protein 1 isoform d [Homo sapiens]	YP_003987430.1	332	putative ankyrin repeat protein [Acanthamoeba polyphaga mimivirus]	66	24	0.3380281690140845	0.05322338830584707	R896	KN motif and ankyrin repeat domains 1
NP_001341261.1	KANK1	1334	KN motif and ankyrin repeat domain-containing protein 1 isoform d [Homo sapiens]	YP_003987437.1	365	putative ankyrin repeat protein [Acanthamoeba polyphaga mimivirus]	122	38	0.2753623188405797	0.10119940029985007	R903	KN motif and ankyrin repeat domains 1
NP_001341262.1	KANK1	1194	KN motif and ankyrin repeat domain-containing protein 1 isoform S [Homo sapiens]	YP_003986499.1	122	putative ankyrin repeat protein [Acanthamoeba polyphaga mimivirus]	110	32	0.2644628099173554	0.10134003350083752	L22	KN motif and ankyrin repeat domains 1
NP_001341262.1	KANK1	1194	KN motif and ankyrin repeat domain-containing protein 1 isoform S [Homo sapiens]	YP_003986499.1	122	putative ankyrin repeat protein [Acanthamoeba polyphaga mimivirus]	119	35	0.25925925925925924	0.11306532663316583	L22	KN motif and ankyrin repeat domains 1
NP_001341262.1	KANK1	1194	KN motif and ankyrin repeat domain-containing protein 1 isoform S [Homo sapiens]	YP_003986499.1	122	putative ankyrin repeat protein [Acanthamoeba polyphaga mimivirus]	53	15	0.2631578947368421	0.04773869346733668	L22	KN motif and ankyrin repeat domains 1
NP_001341262.1	KANK1	1194	KN motif and ankyrin repeat domain-containing protein 1 isoform S [Homo sapiens]	YP_003986500.1	269	putative ankyrin repeat protein [Acanthamoeba polyphaga mimivirus]	146	42	0.2545454545454545	0.13819095477386933	L23	KN motif and ankyrin repeat domains 1
NP_001341262.1	KANK1	1194	KN motif and ankyrin repeat domain-containing protein 1 isoform S [Homo sapiens]	YP_003986516.1	222	putative ankyrin repeat protein [Acanthamoeba polyphaga mimivirus]	99	29	0.2636363636363636	0.09128978224455611	L36	KN motif and ankyrin repeat domains 1
NP_001341262.1	KANK1	1194	KN motif and ankyrin repeat domain-containing protein 1 isoform S [Homo sapiens]	YP_003986516.1	222	putative ankyrin repeat protein [Acanthamoeba polyphaga mimivirus]	85	29	0.31521739130434784	0.07705192629815745	L36	KN motif and ankyrin repeat domains 1
NP_001341262.1	KANK1	1194	KN motif and ankyrin repeat domain-containing protein 1 isoform S [Homo sapiens]	YP_003986520.1	97	putative ankyrin repeat protein [Acanthamoeba polyphaga mimivirus]	79	26	0.3023255813953488	0.07202680067001675	L38b	KN motif and ankyrin repeat domains 1
NP_001341262.1	KANK1	1194	KN motif and ankyrin repeat domain-containing protein 1 isoform S [Homo sapiens]	YP_003986520.1	97	putative ankyrin repeat protein [Acanthamoeba polyphaga mimivirus]	74	21	0.2625	0.06700167504187604	L38b	KN motif and ankyrin repeat domains 1
NP_001341262.1	KANK1	1194	KN motif and ankyrin repeat domain-containing protein 1 isoform S [Homo sapiens]	YP_003986520.1	97	putative ankyrin repeat protein [Acanthamoeba polyphaga mimivirus]	55	18	0.3050847457627119	0.049413735343383586	L38b	KN motif and ankyrin repeat domains 1
NP_001341262.1	KANK1	1194	KN motif and ankyrin repeat domain-containing protein 1 isoform S [Homo sapiens]	YP_003986530.1	227	putative ankyrin repeat protein [Acanthamoeba polyphaga mimivirus]	139	47	0.2974683544303797	0.1323283082077052	L45	KN motif and ankyrin repeat domains 1
NP_001341262.1	KANK1	1194	KN motif and ankyrin repeat domain-containing protein 1 isoform S [Homo sapiens]	YP_003986530.1	227	putative ankyrin repeat protein [Acanthamoeba polyphaga mimivirus]	153	45	0.27439024390243905	0.135678391959799	L45	KN motif and ankyrin repeat domains 1
NP_001341262.1	KANK1	1194	KN motif and ankyrin repeat domain-containing protein 1 isoform S [Homo sapiens]	YP_003986552.1	542	putative ankyrin repeat protein [Acanthamoeba polyphaga mimivirus]	159	48	0.2696629213483146	0.14656616415410384	L63	KN motif and ankyrin repeat domains 1
NP_001341262.1	KANK1	1194	KN motif and ankyrin repeat domain-containing protein 1 isoform S [Homo sapiens]	YP_003986552.1	542	putative ankyrin repeat protein [Acanthamoeba polyphaga mimivirus]	75	27	0.32926829268292684	0.06867671691792294	L63	KN motif and ankyrin repeat domains 1
NP_001341262.1	KANK1	1194	KN motif and ankyrin repeat domain-containing protein 1 isoform S [Homo sapiens]	YP_003986556.1	193	putative ankyrin repeat protein [Acanthamoeba polyphaga mimivirus]	109	30	0.25862068965517243	0.09463986599664992	L66b	KN motif and ankyrin repeat domains 1
NP_001341262.1	KANK1	1194	KN motif and ankyrin repeat domain-containing protein 1 isoform S [Homo sapiens]	YP_003986579.1	576	putative ankyrin repeat protein [Acanthamoeba polyphaga mimivirus]	104	27	0.2571428571428571	0.0711892797319933	L86	KN motif and ankyrin repeat domains 1
NP_001341262.1	KANK1	1194	KN motif and ankyrin repeat domain-containing protein 1 isoform S [Homo sapiens]	YP_003986581.1	879	putative ankyrin repeat protein [Acanthamoeba polyphaga mimivirus]	177	59	0.3277777777777778	0.14154103852596314	L88	KN motif and ankyrin repeat domains 1
NP_001341262.1	KANK1	1194	KN motif and ankyrin repeat domain-containing protein 1 isoform S [Homo sapiens]	YP_003986581.1	879	putative ankyrin repeat protein [Acanthamoeba polyphaga mimivirus]	190	51	0.26424870466321243	0.1507537688442211	L88	KN motif and ankyrin repeat domains 1
NP_001341262.1	KANK1	1194	KN motif and ankyrin repeat domain-containing protein 1 isoform S [Homo sapiens]	YP_003986583.1	764	putative ankyrin repeat protein [Acanthamoeba polyphaga mimivirus]	198	53	0.2623762376237624	0.16499162479061977	L91/L90	KN motif and ankyrin repeat domains 1
NP_001341262.1	KANK1	1194	KN motif and ankyrin repeat domain-containing protein 1 isoform S [Homo sapiens]	YP_003986584.1	878	putative ankyrin repeat protein [Acanthamoeba polyphaga mimivirus]	197	58	0.29	0.15577889447236182	L93/L92	KN motif and ankyrin repeat domains 1
NP_001341262.1	KANK1	1194	KN motif and ankyrin repeat domain-containing protein 1 isoform S [Homo sapiens]	YP_003986584.1	878	putative ankyrin repeat protein [Acanthamoeba polyphaga mimivirus]	202	62	0.3024390243902439	0.16331658291457288	L93/L92	KN motif and ankyrin repeat domains 1
NP_001341262.1	KANK1	1194	KN motif and ankyrin repeat domain-containing protein 1 isoform S [Homo sapiens]	YP_003986584.1	878	putative ankyrin repeat protein [Acanthamoeba polyphaga mimivirus]	213	60	0.2727272727272727	0.17169179229480738	L93/L92	KN motif and ankyrin repeat domains 1
NP_001341262.1	KANK1	1194	KN motif and ankyrin repeat domain-containing protein 1 isoform S [Homo sapiens]	YP_003986584.1	878	putative ankyrin repeat protein [Acanthamoeba polyphaga mimivirus]	211	58	0.26605504587155965	0.1658291457286432	L93/L92	KN motif and ankyrin repeat domains 1
NP_001341262.1	KANK1	1194	KN motif and ankyrin repeat domain-containing protein 1 isoform S [Homo sapiens]	YP_003986584.1	878	putative ankyrin repeat protein [Acanthamoeba polyphaga mimivirus]	182	51	0.2756756756756757	0.14154103852596314	L93/L92	KN motif and ankyrin repeat domains 1
NP_001341262.1	KANK1	1194	KN motif and ankyrin repeat domain-containing protein 1 isoform S [Homo sapiens]	YP_003986584.1	878	putative ankyrin repeat protein [Acanthamoeba polyphaga mimivirus]	155	44	0.27672955974842767	0.12814070351758794	L93/L92	KN motif and ankyrin repeat domains 1
NP_001341262.1	KANK1	1194	KN motif and ankyrin repeat domain-containing protein 1 isoform S [Homo sapiens]	YP_003986584.1	878	putative ankyrin repeat protein [Acanthamoeba polyphaga mimivirus]	179	48	0.26519337016574585	0.135678391959799	L93/L92	KN motif and ankyrin repeat domains 1
NP_001341262.1	KANK1	1194	KN motif and ankyrin repeat domain-containing protein 1 isoform S [Homo sapiens]	YP_003986589.1	261	putative ankyrin repeat protein [Acanthamoeba polyphaga mimivirus]	89	25	0.2604166666666667	0.07956448911222781	L99	KN motif and ankyrin repeat domains 1
NP_001341262.1	KANK1	1194	KN motif and ankyrin repeat domain-containing protein 1 isoform S [Homo sapiens]	YP_003986613.1	627	putative ankyrin repeat protein [Acanthamoeba polyphaga mimivirus]	196	54	0.2647058823529412	0.1574539363484087	L122	KN motif and ankyrin repeat domains 1
NP_001341262.1	KANK1	1194	KN motif and ankyrin repeat domain-containing protein 1 isoform S [Homo sapiens]	YP_003986613.1	627	putative ankyrin repeat protein [Acanthamoeba polyphaga mimivirus]	198	54	0.26865671641791045	0.152428810720268	L122	KN motif and ankyrin repeat domains 1
NP_001341262.1	KANK1	1194	KN motif and ankyrin repeat domain-containing protein 1 isoform S [Homo sapiens]	YP_003986725.1	307	putative ankyrin repeat protein [Acanthamoeba polyphaga mimivirus]	79	23	0.26744186046511625	0.07202680067001675	R229	KN motif and ankyrin repeat domains 1
NP_001341262.1	KANK1	1194	KN motif and ankyrin repeat domain-containing protein 1 isoform S [Homo sapiens]	YP_003986791.1	544	putative ankyrin repeat protein [Acanthamoeba polyphaga mimivirus]	162	42	0.2545454545454545	0.12646566164154105	L289	KN motif and ankyrin repeat domains 1
NP_001341262.1	KANK1	1194	KN motif and ankyrin repeat domain-containing protein 1 isoform S [Homo sapiens]	YP_003986876.1	765	putative ankyrin repeat protein [Acanthamoeba polyphaga mimivirus]	164	43	0.25146198830409355	0.1423785594639866	L371	KN motif and ankyrin repeat domains 1
NP_001341262.1	KANK1	1194	KN motif and ankyrin repeat domain-containing protein 1 isoform S [Homo sapiens]	YP_003986990.1	53	putative ankyrin repeat protein [Acanthamoeba polyphaga mimivirus]	51	19	0.34545454545454546	0.046063651591289785	L482	KN motif and ankyrin repeat domains 1
NP_001341262.1	KANK1	1194	KN motif and ankyrin repeat domain-containing protein 1 isoform S [Homo sapiens]	YP_003986990.1	53	putative ankyrin repeat protein [Acanthamoeba polyphaga mimivirus]	46	16	0.32	0.04187604690117253	L482	KN motif and ankyrin repeat domains 1
NP_001341262.1	KANK1	1194	KN motif and ankyrin repeat domain-containing protein 1 isoform S [Homo sapiens]	YP_003986990.1	53	putative ankyrin repeat protein [Acanthamoeba polyphaga mimivirus]	48	13	0.2549019607843137	0.04271356783919598	L482	KN motif and ankyrin repeat domains 1
NP_001341262.1	KANK1	1194	KN motif and ankyrin repeat domain-containing protein 1 isoform S [Homo sapiens]	YP_003986992.1	408	putative ankyrin repeat protein [Acanthamoeba polyphaga mimivirus]	136	39	0.25161290322580643	0.12981574539363483	L483	KN motif and ankyrin repeat domains 1
NP_001341262.1	KANK1	1194	KN motif and ankyrin repeat domain-containing protein 1 isoform S [Homo sapiens]	YP_003986992.1	408	putative ankyrin repeat protein [Acanthamoeba polyphaga mimivirus]	155	43	0.2529411764705882	0.13986599664991625	L483	KN motif and ankyrin repeat domains 1
NP_001341262.1	KANK1	1194	KN motif and ankyrin repeat domain-containing protein 1 isoform S [Homo sapiens]	YP_003986993.1	1908	putative ankyrin repeat protein [Acanthamoeba polyphaga mimivirus]	62	18	0.2608695652173913	0.05778894472361809	L484	KN motif and ankyrin repeat domains 1
NP_001341262.1	KANK1	1194	KN motif and ankyrin repeat domain-containing protein 1 isoform S [Homo sapiens]	YP_003987153.1	486	putative ankyrin repeat protein [Acanthamoeba polyphaga mimivirus]	113	31	0.25203252032520324	0.10301507537688442	R634	KN motif and ankyrin repeat domains 1
NP_001341262.1	KANK1	1194	KN motif and ankyrin repeat domain-containing protein 1 isoform S [Homo sapiens]	YP_003987186.1	162	putative ankyrin repeat protein [Acanthamoeba polyphaga mimivirus]	116	34	0.2905982905982906	0.09212730318257957	R664	KN motif and ankyrin repeat domains 1
NP_001341262.1	KANK1	1194	KN motif and ankyrin repeat domain-containing protein 1 isoform S [Homo sapiens]	YP_003987244.1	275	putative ankyrin repeat protein [Acanthamoeba polyphaga mimivirus]	93	27	0.2647058823529412	0.08207705192629816	L715	KN motif and ankyrin repeat domains 1
NP_001341262.1	KANK1	1194	KN motif and ankyrin repeat domain-containing protein 1 isoform S [Homo sapiens]	YP_003987321.1	422	putative ankyrin repeat protein [Acanthamoeba polyphaga mimivirus]	102	28	0.2641509433962264	0.08040201005025126	R789	KN motif and ankyrin repeat domains 1
NP_001341262.1	KANK1	1194	KN motif and ankyrin repeat domain-containing protein 1 isoform S [Homo sapiens]	YP_003987367.1	308	putative ankyrin repeat protein [Acanthamoeba polyphaga mimivirus]	141	41	0.25625	0.1306532663316583	R835	KN motif and ankyrin repeat domains 1
NP_001341262.1	KANK1	1194	KN motif and ankyrin repeat domain-containing protein 1 isoform S [Homo sapiens]	YP_003987370.1	276	putative ankyrin repeat protein [Acanthamoeba polyphaga mimivirus]	93	27	0.27	0.08375209380234507	R838	KN motif and ankyrin repeat domains 1
NP_001341262.1	KANK1	1194	KN motif and ankyrin repeat domain-containing protein 1 isoform S [Homo sapiens]	YP_003987372.1	526	putative ankyrin repeat protein [Acanthamoeba polyphaga mimivirus]	165	47	0.25133689839572193	0.15326633165829145	R840	KN motif and ankyrin repeat domains 1
NP_001341262.1	KANK1	1194	KN motif and ankyrin repeat domain-containing protein 1 isoform S [Homo sapiens]	YP_003987377.1	440	putative ankyrin repeat protein [Acanthamoeba polyphaga mimivirus]	160	47	0.2611111111111111	0.1474036850921273	R844/R845	KN motif and ankyrin repeat domains 1
NP_001341262.1	KANK1	1194	KN motif and ankyrin repeat domain-containing protein 1 isoform S [Homo sapiens]	YP_003987378.1	170	putative ankyrin repeat protein [Acanthamoeba polyphaga mimivirus]	74	24	0.2962962962962963	0.0678391959798995	R846	KN motif and ankyrin repeat domains 1
NP_001341262.1	KANK1	1194	KN motif and ankyrin repeat domain-containing protein 1 isoform S [Homo sapiens]	YP_003987378.1	170	putative ankyrin repeat protein [Acanthamoeba polyphaga mimivirus]	86	23	0.25274725274725274	0.0695142378559464	R846	KN motif and ankyrin repeat domains 1
NP_001341262.1	KANK1	1194	KN motif and ankyrin repeat domain-containing protein 1 isoform S [Homo sapiens]	YP_003987395.1	299	putative ankyrin repeat protein [Acanthamoeba polyphaga mimivirus]	139	41	0.25625	0.1323283082077052	L864	KN motif and ankyrin repeat domains 1
NP_001341262.1	KANK1	1194	KN motif and ankyrin repeat domain-containing protein 1 isoform S [Homo sapiens]	YP_003987401.1	201	putative ankyrin repeat protein [Acanthamoeba polyphaga mimivirus]	67	20	0.26666666666666666	0.06281407035175879	R868	KN motif and ankyrin repeat domains 1
NP_001341262.1	KANK1	1194	KN motif and ankyrin repeat domain-containing protein 1 isoform S [Homo sapiens]	YP_003987408.1	468	putative ankyrin repeat protein [Acanthamoeba polyphaga mimivirus]	180	50	0.25125628140703515	0.16415410385259632	R873	KN motif and ankyrin repeat domains 1
NP_001341262.1	KANK1	1194	KN motif and ankyrin repeat domain-containing protein 1 isoform S [Homo sapiens]	YP_003987408.1	468	putative ankyrin repeat protein [Acanthamoeba polyphaga mimivirus]	136	44	0.2838709677419355	0.12981574539363483	R873	KN motif and ankyrin repeat domains 1
NP_001341262.1	KANK1	1194	KN motif and ankyrin repeat domain-containing protein 1 isoform S [Homo sapiens]	YP_003987408.1	468	putative ankyrin repeat protein [Acanthamoeba polyphaga mimivirus]	83	27	0.3	0.07537688442211055	R873	KN motif and ankyrin repeat domains 1
NP_001341262.1	KANK1	1194	KN motif and ankyrin repeat domain-containing protein 1 isoform S [Homo sapiens]	YP_003987408.1	468	putative ankyrin repeat protein [Acanthamoeba polyphaga mimivirus]	53	16	0.25806451612903225	0.051926298157453935	R873	KN motif and ankyrin repeat domains 1
NP_001341262.1	KANK1	1194	KN motif and ankyrin repeat domain-containing protein 1 isoform S [Homo sapiens]	YP_003987430.1	332	putative ankyrin repeat protein [Acanthamoeba polyphaga mimivirus]	92	30	0.2912621359223301	0.08626465661641541	R896	KN motif and ankyrin repeat domains 1
NP_001341262.1	KANK1	1194	KN motif and ankyrin repeat domain-containing protein 1 isoform S [Homo sapiens]	YP_003987430.1	332	putative ankyrin repeat protein [Acanthamoeba polyphaga mimivirus]	66	24	0.3380281690140845	0.059463986599664995	R896	KN motif and ankyrin repeat domains 1
NP_001341262.1	KANK1	1194	KN motif and ankyrin repeat domain-containing protein 1 isoform S [Homo sapiens]	YP_003987437.1	365	putative ankyrin repeat protein [Acanthamoeba polyphaga mimivirus]	122	38	0.2753623188405797	0.11306532663316583	R903	KN motif and ankyrin repeat domains 1
NP_001341265.1	KANK1	1096	KN motif and ankyrin repeat domain-containing protein 1 isoform e [Homo sapiens]	YP_003986499.1	122	putative ankyrin repeat protein [Acanthamoeba polyphaga mimivirus]	110	32	0.2644628099173554	0.1104014598540146	L22	KN motif and ankyrin repeat domains 1
NP_001341265.1	KANK1	1096	KN motif and ankyrin repeat domain-containing protein 1 isoform e [Homo sapiens]	YP_003986499.1	122	putative ankyrin repeat protein [Acanthamoeba polyphaga mimivirus]	119	35	0.25925925925925924	0.12317518248175183	L22	KN motif and ankyrin repeat domains 1
NP_001341265.1	KANK1	1096	KN motif and ankyrin repeat domain-containing protein 1 isoform e [Homo sapiens]	YP_003986500.1	269	putative ankyrin repeat protein [Acanthamoeba polyphaga mimivirus]	146	42	0.2545454545454545	0.15054744525547445	L23	KN motif and ankyrin repeat domains 1
NP_001341265.1	KANK1	1096	KN motif and ankyrin repeat domain-containing protein 1 isoform e [Homo sapiens]	YP_003986516.1	222	putative ankyrin repeat protein [Acanthamoeba polyphaga mimivirus]	99	29	0.2636363636363636	0.09945255474452555	L36	KN motif and ankyrin repeat domains 1
NP_001341265.1	KANK1	1096	KN motif and ankyrin repeat domain-containing protein 1 isoform e [Homo sapiens]	YP_003986516.1	222	putative ankyrin repeat protein [Acanthamoeba polyphaga mimivirus]	85	29	0.31521739130434784	0.08394160583941605	L36	KN motif and ankyrin repeat domains 1
NP_001341265.1	KANK1	1096	KN motif and ankyrin repeat domain-containing protein 1 isoform e [Homo sapiens]	YP_003986520.1	97	putative ankyrin repeat protein [Acanthamoeba polyphaga mimivirus]	79	26	0.3023255813953488	0.07846715328467153	L38b	KN motif and ankyrin repeat domains 1
NP_001341265.1	KANK1	1096	KN motif and ankyrin repeat domain-containing protein 1 isoform e [Homo sapiens]	YP_003986520.1	97	putative ankyrin repeat protein [Acanthamoeba polyphaga mimivirus]	74	21	0.2625	0.072992700729927	L38b	KN motif and ankyrin repeat domains 1
NP_001341265.1	KANK1	1096	KN motif and ankyrin repeat domain-containing protein 1 isoform e [Homo sapiens]	YP_003986520.1	97	putative ankyrin repeat protein [Acanthamoeba polyphaga mimivirus]	55	18	0.3050847457627119	0.053832116788321165	L38b	KN motif and ankyrin repeat domains 1
NP_001341265.1	KANK1	1096	KN motif and ankyrin repeat domain-containing protein 1 isoform e [Homo sapiens]	YP_003986530.1	227	putative ankyrin repeat protein [Acanthamoeba polyphaga mimivirus]	139	47	0.2974683544303797	0.14416058394160583	L45	KN motif and ankyrin repeat domains 1
NP_001341265.1	KANK1	1096	KN motif and ankyrin repeat domain-containing protein 1 isoform e [Homo sapiens]	YP_003986530.1	227	putative ankyrin repeat protein [Acanthamoeba polyphaga mimivirus]	153	45	0.27439024390243905	0.1478102189781022	L45	KN motif and ankyrin repeat domains 1
NP_001341265.1	KANK1	1096	KN motif and ankyrin repeat domain-containing protein 1 isoform e [Homo sapiens]	YP_003986552.1	542	putative ankyrin repeat protein [Acanthamoeba polyphaga mimivirus]	75	27	0.32926829268292684	0.07481751824817519	L63	KN motif and ankyrin repeat domains 1
NP_001341265.1	KANK1	1096	KN motif and ankyrin repeat domain-containing protein 1 isoform e [Homo sapiens]	YP_003986556.1	193	putative ankyrin repeat protein [Acanthamoeba polyphaga mimivirus]	109	30	0.25862068965517243	0.1031021897810219	L66b	KN motif and ankyrin repeat domains 1
NP_001341265.1	KANK1	1096	KN motif and ankyrin repeat domain-containing protein 1 isoform e [Homo sapiens]	YP_003986581.1	879	putative ankyrin repeat protein [Acanthamoeba polyphaga mimivirus]	177	59	0.3277777777777778	0.1541970802919708	L88	KN motif and ankyrin repeat domains 1
NP_001341265.1	KANK1	1096	KN motif and ankyrin repeat domain-containing protein 1 isoform e [Homo sapiens]	YP_003986581.1	879	putative ankyrin repeat protein [Acanthamoeba polyphaga mimivirus]	190	50	0.25906735751295334	0.16423357664233576	L88	KN motif and ankyrin repeat domains 1
NP_001341265.1	KANK1	1096	KN motif and ankyrin repeat domain-containing protein 1 isoform e [Homo sapiens]	YP_003986581.1	879	putative ankyrin repeat protein [Acanthamoeba polyphaga mimivirus]	184	50	0.26881720430107525	0.15237226277372262	L88	KN motif and ankyrin repeat domains 1
NP_001341265.1	KANK1	1096	KN motif and ankyrin repeat domain-containing protein 1 isoform e [Homo sapiens]	YP_003986583.1	764	putative ankyrin repeat protein [Acanthamoeba polyphaga mimivirus]	170	51	0.29310344827586204	0.1541970802919708	L91/L90	KN motif and ankyrin repeat domains 1
NP_001341265.1	KANK1	1096	KN motif and ankyrin repeat domain-containing protein 1 isoform e [Homo sapiens]	YP_003986584.1	878	putative ankyrin repeat protein [Acanthamoeba polyphaga mimivirus]	199	61	0.30198019801980197	0.17518248175182483	L93/L92	KN motif and ankyrin repeat domains 1
NP_001341265.1	KANK1	1096	KN motif and ankyrin repeat domain-containing protein 1 isoform e [Homo sapiens]	YP_003986584.1	878	putative ankyrin repeat protein [Acanthamoeba polyphaga mimivirus]	179	48	0.26519337016574585	0.1478102189781022	L93/L92	KN motif and ankyrin repeat domains 1
NP_001341265.1	KANK1	1096	KN motif and ankyrin repeat domain-containing protein 1 isoform e [Homo sapiens]	YP_003986584.1	878	putative ankyrin repeat protein [Acanthamoeba polyphaga mimivirus]	146	38	0.2550335570469799	0.13047445255474452	L93/L92	KN motif and ankyrin repeat domains 1
NP_001341265.1	KANK1	1096	KN motif and ankyrin repeat domain-containing protein 1 isoform e [Homo sapiens]	YP_003986584.1	878	putative ankyrin repeat protein [Acanthamoeba polyphaga mimivirus]	77	22	0.2619047619047619	0.07664233576642336	L93/L92	KN motif and ankyrin repeat domains 1
NP_001341265.1	KANK1	1096	KN motif and ankyrin repeat domain-containing protein 1 isoform e [Homo sapiens]	YP_003986589.1	261	putative ankyrin repeat protein [Acanthamoeba polyphaga mimivirus]	89	25	0.2604166666666667	0.08667883211678833	L99	KN motif and ankyrin repeat domains 1
NP_001341265.1	KANK1	1096	KN motif and ankyrin repeat domain-containing protein 1 isoform e [Homo sapiens]	YP_003986613.1	627	putative ankyrin repeat protein [Acanthamoeba polyphaga mimivirus]	196	54	0.2647058823529412	0.17153284671532848	L122	KN motif and ankyrin repeat domains 1
NP_001341265.1	KANK1	1096	KN motif and ankyrin repeat domain-containing protein 1 isoform e [Homo sapiens]	YP_003986613.1	627	putative ankyrin repeat protein [Acanthamoeba polyphaga mimivirus]	198	54	0.26865671641791045	0.16605839416058393	L122	KN motif and ankyrin repeat domains 1
NP_001341265.1	KANK1	1096	KN motif and ankyrin repeat domain-containing protein 1 isoform e [Homo sapiens]	YP_003986725.1	307	putative ankyrin repeat protein [Acanthamoeba polyphaga mimivirus]	79	23	0.26744186046511625	0.07846715328467153	R229	KN motif and ankyrin repeat domains 1
NP_001341265.1	KANK1	1096	KN motif and ankyrin repeat domain-containing protein 1 isoform e [Homo sapiens]	YP_003986990.1	53	putative ankyrin repeat protein [Acanthamoeba polyphaga mimivirus]	51	19	0.34545454545454546	0.05018248175182482	L482	KN motif and ankyrin repeat domains 1
NP_001341265.1	KANK1	1096	KN motif and ankyrin repeat domain-containing protein 1 isoform e [Homo sapiens]	YP_003986990.1	53	putative ankyrin repeat protein [Acanthamoeba polyphaga mimivirus]	46	16	0.32	0.04562043795620438	L482	KN motif and ankyrin repeat domains 1
NP_001341265.1	KANK1	1096	KN motif and ankyrin repeat domain-containing protein 1 isoform e [Homo sapiens]	YP_003986990.1	53	putative ankyrin repeat protein [Acanthamoeba polyphaga mimivirus]	48	13	0.2549019607843137	0.046532846715328466	L482	KN motif and ankyrin repeat domains 1
NP_001341265.1	KANK1	1096	KN motif and ankyrin repeat domain-containing protein 1 isoform e [Homo sapiens]	YP_003986993.1	1908	putative ankyrin repeat protein [Acanthamoeba polyphaga mimivirus]	62	18	0.2608695652173913	0.06295620437956205	L484	KN motif and ankyrin repeat domains 1
NP_001341265.1	KANK1	1096	KN motif and ankyrin repeat domain-containing protein 1 isoform e [Homo sapiens]	YP_003987153.1	486	putative ankyrin repeat protein [Acanthamoeba polyphaga mimivirus]	113	31	0.25203252032520324	0.11222627737226278	R634	KN motif and ankyrin repeat domains 1
NP_001341265.1	KANK1	1096	KN motif and ankyrin repeat domain-containing protein 1 isoform e [Homo sapiens]	YP_003987186.1	162	putative ankyrin repeat protein [Acanthamoeba polyphaga mimivirus]	116	34	0.2905982905982906	0.10036496350364964	R664	KN motif and ankyrin repeat domains 1
NP_001341265.1	KANK1	1096	KN motif and ankyrin repeat domain-containing protein 1 isoform e [Homo sapiens]	YP_003987244.1	275	putative ankyrin repeat protein [Acanthamoeba polyphaga mimivirus]	93	27	0.2647058823529412	0.08941605839416059	L715	KN motif and ankyrin repeat domains 1
NP_001341265.1	KANK1	1096	KN motif and ankyrin repeat domain-containing protein 1 isoform e [Homo sapiens]	YP_003987321.1	422	putative ankyrin repeat protein [Acanthamoeba polyphaga mimivirus]	102	28	0.2641509433962264	0.08759124087591241	R789	KN motif and ankyrin repeat domains 1
NP_001341265.1	KANK1	1096	KN motif and ankyrin repeat domain-containing protein 1 isoform e [Homo sapiens]	YP_003987367.1	308	putative ankyrin repeat protein [Acanthamoeba polyphaga mimivirus]	141	41	0.25625	0.14233576642335766	R835	KN motif and ankyrin repeat domains 1
NP_001341265.1	KANK1	1096	KN motif and ankyrin repeat domain-containing protein 1 isoform e [Homo sapiens]	YP_003987370.1	276	putative ankyrin repeat protein [Acanthamoeba polyphaga mimivirus]	93	27	0.27	0.09124087591240876	R838	KN motif and ankyrin repeat domains 1
NP_001341265.1	KANK1	1096	KN motif and ankyrin repeat domain-containing protein 1 isoform e [Homo sapiens]	YP_003987377.1	440	putative ankyrin repeat protein [Acanthamoeba polyphaga mimivirus]	136	41	0.26282051282051283	0.14142335766423358	R844/R845	KN motif and ankyrin repeat domains 1
NP_001341265.1	KANK1	1096	KN motif and ankyrin repeat domain-containing protein 1 isoform e [Homo sapiens]	YP_003987378.1	170	putative ankyrin repeat protein [Acanthamoeba polyphaga mimivirus]	74	24	0.2962962962962963	0.0739051094890511	R846	KN motif and ankyrin repeat domains 1
NP_001341265.1	KANK1	1096	KN motif and ankyrin repeat domain-containing protein 1 isoform e [Homo sapiens]	YP_003987378.1	170	putative ankyrin repeat protein [Acanthamoeba polyphaga mimivirus]	86	23	0.25274725274725274	0.07572992700729927	R846	KN motif and ankyrin repeat domains 1
NP_001341265.1	KANK1	1096	KN motif and ankyrin repeat domain-containing protein 1 isoform e [Homo sapiens]	YP_003987394.1	514	putative ankyrin repeat protein [Acanthamoeba polyphaga mimivirus]	162	46	0.25274725274725274	0.16605839416058393	L863	KN motif and ankyrin repeat domains 1
NP_001341265.1	KANK1	1096	KN motif and ankyrin repeat domain-containing protein 1 isoform e [Homo sapiens]	YP_003987395.1	299	putative ankyrin repeat protein [Acanthamoeba polyphaga mimivirus]	139	41	0.25625	0.14416058394160583	L864	KN motif and ankyrin repeat domains 1
NP_001341265.1	KANK1	1096	KN motif and ankyrin repeat domain-containing protein 1 isoform e [Homo sapiens]	YP_003987401.1	201	putative ankyrin repeat protein [Acanthamoeba polyphaga mimivirus]	67	20	0.26666666666666666	0.06843065693430657	R868	KN motif and ankyrin repeat domains 1
NP_001341265.1	KANK1	1096	KN motif and ankyrin repeat domain-containing protein 1 isoform e [Homo sapiens]	YP_003987408.1	468	putative ankyrin repeat protein [Acanthamoeba polyphaga mimivirus]	136	44	0.2838709677419355	0.14142335766423358	R873	KN motif and ankyrin repeat domains 1
NP_001341265.1	KANK1	1096	KN motif and ankyrin repeat domain-containing protein 1 isoform e [Homo sapiens]	YP_003987408.1	468	putative ankyrin repeat protein [Acanthamoeba polyphaga mimivirus]	83	27	0.3	0.08211678832116788	R873	KN motif and ankyrin repeat domains 1
NP_001341265.1	KANK1	1096	KN motif and ankyrin repeat domain-containing protein 1 isoform e [Homo sapiens]	YP_003987415.1	255	putative ankyrin repeat protein [Acanthamoeba polyphaga mimivirus]	112	31	0.2540983606557377	0.11131386861313869	R880	KN motif and ankyrin repeat domains 1
NP_001341265.1	KANK1	1096	KN motif and ankyrin repeat domain-containing protein 1 isoform e [Homo sapiens]	YP_003987430.1	332	putative ankyrin repeat protein [Acanthamoeba polyphaga mimivirus]	92	30	0.2912621359223301	0.09397810218978102	R896	KN motif and ankyrin repeat domains 1
NP_001341265.1	KANK1	1096	KN motif and ankyrin repeat domain-containing protein 1 isoform e [Homo sapiens]	YP_003987430.1	332	putative ankyrin repeat protein [Acanthamoeba polyphaga mimivirus]	66	24	0.3380281690140845	0.06478102189781022	R896	KN motif and ankyrin repeat domains 1
NP_001341265.1	KANK1	1096	KN motif and ankyrin repeat domain-containing protein 1 isoform e [Homo sapiens]	YP_003987437.1	365	putative ankyrin repeat protein [Acanthamoeba polyphaga mimivirus]	122	38	0.2753623188405797	0.12317518248175183	R903	KN motif and ankyrin repeat domains 1
NP_001341267.1	KANK1	1176	KN motif and ankyrin repeat domain-containing protein 1 isoform f [Homo sapiens]	YP_003986499.1	122	putative ankyrin repeat protein [Acanthamoeba polyphaga mimivirus]	110	32	0.2644628099173554	0.10289115646258504	L22	KN motif and ankyrin repeat domains 1
NP_001341267.1	KANK1	1176	KN motif and ankyrin repeat domain-containing protein 1 isoform f [Homo sapiens]	YP_003986499.1	122	putative ankyrin repeat protein [Acanthamoeba polyphaga mimivirus]	119	35	0.25925925925925924	0.11479591836734694	L22	KN motif and ankyrin repeat domains 1
NP_001341267.1	KANK1	1176	KN motif and ankyrin repeat domain-containing protein 1 isoform f [Homo sapiens]	YP_003986499.1	122	putative ankyrin repeat protein [Acanthamoeba polyphaga mimivirus]	53	15	0.2631578947368421	0.04846938775510204	L22	KN motif and ankyrin repeat domains 1
NP_001341267.1	KANK1	1176	KN motif and ankyrin repeat domain-containing protein 1 isoform f [Homo sapiens]	YP_003986500.1	269	putative ankyrin repeat protein [Acanthamoeba polyphaga mimivirus]	148	42	0.25149700598802394	0.14200680272108843	L23	KN motif and ankyrin repeat domains 1
NP_001341267.1	KANK1	1176	KN motif and ankyrin repeat domain-containing protein 1 isoform f [Homo sapiens]	YP_003986502.1	326	putative ankyrin repeat protein [Acanthamoeba polyphaga mimivirus]	140	42	0.2641509433962264	0.13520408163265307	L25	KN motif and ankyrin repeat domains 1
NP_001341267.1	KANK1	1176	KN motif and ankyrin repeat domain-containing protein 1 isoform f [Homo sapiens]	YP_003986516.1	222	putative ankyrin repeat protein [Acanthamoeba polyphaga mimivirus]	99	29	0.2636363636363636	0.09268707482993198	L36	KN motif and ankyrin repeat domains 1
NP_001341267.1	KANK1	1176	KN motif and ankyrin repeat domain-containing protein 1 isoform f [Homo sapiens]	YP_003986516.1	222	putative ankyrin repeat protein [Acanthamoeba polyphaga mimivirus]	85	29	0.31521739130434784	0.0782312925170068	L36	KN motif and ankyrin repeat domains 1
NP_001341267.1	KANK1	1176	KN motif and ankyrin repeat domain-containing protein 1 isoform f [Homo sapiens]	YP_003986520.1	97	putative ankyrin repeat protein [Acanthamoeba polyphaga mimivirus]	79	26	0.3023255813953488	0.07312925170068027	L38b	KN motif and ankyrin repeat domains 1
NP_001341267.1	KANK1	1176	KN motif and ankyrin repeat domain-containing protein 1 isoform f [Homo sapiens]	YP_003986520.1	97	putative ankyrin repeat protein [Acanthamoeba polyphaga mimivirus]	74	21	0.2625	0.06802721088435375	L38b	KN motif and ankyrin repeat domains 1
NP_001341267.1	KANK1	1176	KN motif and ankyrin repeat domain-containing protein 1 isoform f [Homo sapiens]	YP_003986520.1	97	putative ankyrin repeat protein [Acanthamoeba polyphaga mimivirus]	55	18	0.3050847457627119	0.050170068027210885	L38b	KN motif and ankyrin repeat domains 1
NP_001341267.1	KANK1	1176	KN motif and ankyrin repeat domain-containing protein 1 isoform f [Homo sapiens]	YP_003986530.1	227	putative ankyrin repeat protein [Acanthamoeba polyphaga mimivirus]	139	47	0.2974683544303797	0.13435374149659865	L45	KN motif and ankyrin repeat domains 1
NP_001341267.1	KANK1	1176	KN motif and ankyrin repeat domain-containing protein 1 isoform f [Homo sapiens]	YP_003986530.1	227	putative ankyrin repeat protein [Acanthamoeba polyphaga mimivirus]	153	45	0.27439024390243905	0.1377551020408163	L45	KN motif and ankyrin repeat domains 1
NP_001341267.1	KANK1	1176	KN motif and ankyrin repeat domain-containing protein 1 isoform f [Homo sapiens]	YP_003986552.1	542	putative ankyrin repeat protein [Acanthamoeba polyphaga mimivirus]	159	48	0.2696629213483146	0.1488095238095238	L63	KN motif and ankyrin repeat domains 1
NP_001341267.1	KANK1	1176	KN motif and ankyrin repeat domain-containing protein 1 isoform f [Homo sapiens]	YP_003986552.1	542	putative ankyrin repeat protein [Acanthamoeba polyphaga mimivirus]	75	27	0.32926829268292684	0.06972789115646258	L63	KN motif and ankyrin repeat domains 1
NP_001341267.1	KANK1	1176	KN motif and ankyrin repeat domain-containing protein 1 isoform f [Homo sapiens]	YP_003986556.1	193	putative ankyrin repeat protein [Acanthamoeba polyphaga mimivirus]	109	30	0.25862068965517243	0.09608843537414966	L66b	KN motif and ankyrin repeat domains 1
NP_001341267.1	KANK1	1176	KN motif and ankyrin repeat domain-containing protein 1 isoform f [Homo sapiens]	YP_003986579.1	576	putative ankyrin repeat protein [Acanthamoeba polyphaga mimivirus]	104	27	0.2571428571428571	0.07227891156462585	L86	KN motif and ankyrin repeat domains 1
NP_001341267.1	KANK1	1176	KN motif and ankyrin repeat domain-containing protein 1 isoform f [Homo sapiens]	YP_003986581.1	879	putative ankyrin repeat protein [Acanthamoeba polyphaga mimivirus]	177	59	0.3277777777777778	0.14370748299319727	L88	KN motif and ankyrin repeat domains 1
NP_001341267.1	KANK1	1176	KN motif and ankyrin repeat domain-containing protein 1 isoform f [Homo sapiens]	YP_003986581.1	879	putative ankyrin repeat protein [Acanthamoeba polyphaga mimivirus]	190	51	0.26424870466321243	0.15306122448979592	L88	KN motif and ankyrin repeat domains 1
NP_001341267.1	KANK1	1176	KN motif and ankyrin repeat domain-containing protein 1 isoform f [Homo sapiens]	YP_003986583.1	764	putative ankyrin repeat protein [Acanthamoeba polyphaga mimivirus]	198	53	0.2623762376237624	0.16751700680272108	L91/L90	KN motif and ankyrin repeat domains 1
NP_001341267.1	KANK1	1176	KN motif and ankyrin repeat domain-containing protein 1 isoform f [Homo sapiens]	YP_003986584.1	878	putative ankyrin repeat protein [Acanthamoeba polyphaga mimivirus]	197	58	0.29	0.15816326530612246	L93/L92	KN motif and ankyrin repeat domains 1
NP_001341267.1	KANK1	1176	KN motif and ankyrin repeat domain-containing protein 1 isoform f [Homo sapiens]	YP_003986584.1	878	putative ankyrin repeat protein [Acanthamoeba polyphaga mimivirus]	202	62	0.3024390243902439	0.16581632653061223	L93/L92	KN motif and ankyrin repeat domains 1
NP_001341267.1	KANK1	1176	KN motif and ankyrin repeat domain-containing protein 1 isoform f [Homo sapiens]	YP_003986584.1	878	putative ankyrin repeat protein [Acanthamoeba polyphaga mimivirus]	213	60	0.2727272727272727	0.17431972789115646	L93/L92	KN motif and ankyrin repeat domains 1
NP_001341267.1	KANK1	1176	KN motif and ankyrin repeat domain-containing protein 1 isoform f [Homo sapiens]	YP_003986584.1	878	putative ankyrin repeat protein [Acanthamoeba polyphaga mimivirus]	211	58	0.26605504587155965	0.1683673469387755	L93/L92	KN motif and ankyrin repeat domains 1
NP_001341267.1	KANK1	1176	KN motif and ankyrin repeat domain-containing protein 1 isoform f [Homo sapiens]	YP_003986584.1	878	putative ankyrin repeat protein [Acanthamoeba polyphaga mimivirus]	182	51	0.2756756756756757	0.14370748299319727	L93/L92	KN motif and ankyrin repeat domains 1
NP_001341267.1	KANK1	1176	KN motif and ankyrin repeat domain-containing protein 1 isoform f [Homo sapiens]	YP_003986584.1	878	putative ankyrin repeat protein [Acanthamoeba polyphaga mimivirus]	155	44	0.27672955974842767	0.13010204081632654	L93/L92	KN motif and ankyrin repeat domains 1
NP_001341267.1	KANK1	1176	KN motif and ankyrin repeat domain-containing protein 1 isoform f [Homo sapiens]	YP_003986584.1	878	putative ankyrin repeat protein [Acanthamoeba polyphaga mimivirus]	179	48	0.26519337016574585	0.1377551020408163	L93/L92	KN motif and ankyrin repeat domains 1
NP_001341267.1	KANK1	1176	KN motif and ankyrin repeat domain-containing protein 1 isoform f [Homo sapiens]	YP_003986589.1	261	putative ankyrin repeat protein [Acanthamoeba polyphaga mimivirus]	89	25	0.2604166666666667	0.08078231292517007	L99	KN motif and ankyrin repeat domains 1
NP_001341267.1	KANK1	1176	KN motif and ankyrin repeat domain-containing protein 1 isoform f [Homo sapiens]	YP_003986613.1	627	putative ankyrin repeat protein [Acanthamoeba polyphaga mimivirus]	196	54	0.2647058823529412	0.1598639455782313	L122	KN motif and ankyrin repeat domains 1
NP_001341267.1	KANK1	1176	KN motif and ankyrin repeat domain-containing protein 1 isoform f [Homo sapiens]	YP_003986613.1	627	putative ankyrin repeat protein [Acanthamoeba polyphaga mimivirus]	198	54	0.26865671641791045	0.15476190476190477	L122	KN motif and ankyrin repeat domains 1
NP_001341267.1	KANK1	1176	KN motif and ankyrin repeat domain-containing protein 1 isoform f [Homo sapiens]	YP_003986725.1	307	putative ankyrin repeat protein [Acanthamoeba polyphaga mimivirus]	79	23	0.26744186046511625	0.07312925170068027	R229	KN motif and ankyrin repeat domains 1
NP_001341267.1	KANK1	1176	KN motif and ankyrin repeat domain-containing protein 1 isoform f [Homo sapiens]	YP_003986791.1	544	putative ankyrin repeat protein [Acanthamoeba polyphaga mimivirus]	162	42	0.2545454545454545	0.1284013605442177	L289	KN motif and ankyrin repeat domains 1
NP_001341267.1	KANK1	1176	KN motif and ankyrin repeat domain-containing protein 1 isoform f [Homo sapiens]	YP_003986876.1	765	putative ankyrin repeat protein [Acanthamoeba polyphaga mimivirus]	164	43	0.25146198830409355	0.1445578231292517	L371	KN motif and ankyrin repeat domains 1
NP_001341267.1	KANK1	1176	KN motif and ankyrin repeat domain-containing protein 1 isoform f [Homo sapiens]	YP_003986990.1	53	putative ankyrin repeat protein [Acanthamoeba polyphaga mimivirus]	51	19	0.34545454545454546	0.0467687074829932	L482	KN motif and ankyrin repeat domains 1
NP_001341267.1	KANK1	1176	KN motif and ankyrin repeat domain-containing protein 1 isoform f [Homo sapiens]	YP_003986990.1	53	putative ankyrin repeat protein [Acanthamoeba polyphaga mimivirus]	46	16	0.32	0.04251700680272109	L482	KN motif and ankyrin repeat domains 1
NP_001341267.1	KANK1	1176	KN motif and ankyrin repeat domain-containing protein 1 isoform f [Homo sapiens]	YP_003986990.1	53	putative ankyrin repeat protein [Acanthamoeba polyphaga mimivirus]	48	13	0.2549019607843137	0.04336734693877551	L482	KN motif and ankyrin repeat domains 1
NP_001341267.1	KANK1	1176	KN motif and ankyrin repeat domain-containing protein 1 isoform f [Homo sapiens]	YP_003986992.1	408	putative ankyrin repeat protein [Acanthamoeba polyphaga mimivirus]	136	39	0.25161290322580643	0.13180272108843538	L483	KN motif and ankyrin repeat domains 1
NP_001341267.1	KANK1	1176	KN motif and ankyrin repeat domain-containing protein 1 isoform f [Homo sapiens]	YP_003986992.1	408	putative ankyrin repeat protein [Acanthamoeba polyphaga mimivirus]	155	43	0.2529411764705882	0.14200680272108843	L483	KN motif and ankyrin repeat domains 1
NP_001341267.1	KANK1	1176	KN motif and ankyrin repeat domain-containing protein 1 isoform f [Homo sapiens]	YP_003986993.1	1908	putative ankyrin repeat protein [Acanthamoeba polyphaga mimivirus]	62	18	0.2608695652173913	0.058673469387755105	L484	KN motif and ankyrin repeat domains 1
NP_001341267.1	KANK1	1176	KN motif and ankyrin repeat domain-containing protein 1 isoform f [Homo sapiens]	YP_003987153.1	486	putative ankyrin repeat protein [Acanthamoeba polyphaga mimivirus]	113	31	0.25203252032520324	0.10459183673469388	R634	KN motif and ankyrin repeat domains 1
NP_001341267.1	KANK1	1176	KN motif and ankyrin repeat domain-containing protein 1 isoform f [Homo sapiens]	YP_003987186.1	162	putative ankyrin repeat protein [Acanthamoeba polyphaga mimivirus]	116	34	0.2905982905982906	0.0935374149659864	R664	KN motif and ankyrin repeat domains 1
NP_001341267.1	KANK1	1176	KN motif and ankyrin repeat domain-containing protein 1 isoform f [Homo sapiens]	YP_003987244.1	275	putative ankyrin repeat protein [Acanthamoeba polyphaga mimivirus]	93	27	0.2647058823529412	0.08333333333333333	L715	KN motif and ankyrin repeat domains 1
NP_001341267.1	KANK1	1176	KN motif and ankyrin repeat domain-containing protein 1 isoform f [Homo sapiens]	YP_003987321.1	422	putative ankyrin repeat protein [Acanthamoeba polyphaga mimivirus]	102	28	0.2641509433962264	0.08163265306122448	R789	KN motif and ankyrin repeat domains 1
NP_001341267.1	KANK1	1176	KN motif and ankyrin repeat domain-containing protein 1 isoform f [Homo sapiens]	YP_003987367.1	308	putative ankyrin repeat protein [Acanthamoeba polyphaga mimivirus]	141	41	0.25625	0.1326530612244898	R835	KN motif and ankyrin repeat domains 1
NP_001341267.1	KANK1	1176	KN motif and ankyrin repeat domain-containing protein 1 isoform f [Homo sapiens]	YP_003987370.1	276	putative ankyrin repeat protein [Acanthamoeba polyphaga mimivirus]	93	27	0.27	0.08503401360544217	R838	KN motif and ankyrin repeat domains 1
NP_001341267.1	KANK1	1176	KN motif and ankyrin repeat domain-containing protein 1 isoform f [Homo sapiens]	YP_003987372.1	526	putative ankyrin repeat protein [Acanthamoeba polyphaga mimivirus]	165	47	0.25133689839572193	0.1556122448979592	R840	KN motif and ankyrin repeat domains 1
NP_001341267.1	KANK1	1176	KN motif and ankyrin repeat domain-containing protein 1 isoform f [Homo sapiens]	YP_003987377.1	440	putative ankyrin repeat protein [Acanthamoeba polyphaga mimivirus]	160	47	0.2611111111111111	0.14965986394557823	R844/R845	KN motif and ankyrin repeat domains 1
NP_001341267.1	KANK1	1176	KN motif and ankyrin repeat domain-containing protein 1 isoform f [Homo sapiens]	YP_003987378.1	170	putative ankyrin repeat protein [Acanthamoeba polyphaga mimivirus]	74	24	0.2962962962962963	0.06887755102040816	R846	KN motif and ankyrin repeat domains 1
NP_001341267.1	KANK1	1176	KN motif and ankyrin repeat domain-containing protein 1 isoform f [Homo sapiens]	YP_003987378.1	170	putative ankyrin repeat protein [Acanthamoeba polyphaga mimivirus]	86	23	0.25274725274725274	0.070578231292517	R846	KN motif and ankyrin repeat domains 1
NP_001341267.1	KANK1	1176	KN motif and ankyrin repeat domain-containing protein 1 isoform f [Homo sapiens]	YP_003987395.1	299	putative ankyrin repeat protein [Acanthamoeba polyphaga mimivirus]	139	41	0.25625	0.13435374149659865	L864	KN motif and ankyrin repeat domains 1
NP_001341267.1	KANK1	1176	KN motif and ankyrin repeat domain-containing protein 1 isoform f [Homo sapiens]	YP_003987401.1	201	putative ankyrin repeat protein [Acanthamoeba polyphaga mimivirus]	67	20	0.26666666666666666	0.06377551020408163	R868	KN motif and ankyrin repeat domains 1
NP_001341267.1	KANK1	1176	KN motif and ankyrin repeat domain-containing protein 1 isoform f [Homo sapiens]	YP_003987408.1	468	putative ankyrin repeat protein [Acanthamoeba polyphaga mimivirus]	180	50	0.25125628140703515	0.16666666666666666	R873	KN motif and ankyrin repeat domains 1
NP_001341267.1	KANK1	1176	KN motif and ankyrin repeat domain-containing protein 1 isoform f [Homo sapiens]	YP_003987408.1	468	putative ankyrin repeat protein [Acanthamoeba polyphaga mimivirus]	136	42	0.2709677419354839	0.13180272108843538	R873	KN motif and ankyrin repeat domains 1
NP_001341267.1	KANK1	1176	KN motif and ankyrin repeat domain-containing protein 1 isoform f [Homo sapiens]	YP_003987408.1	468	putative ankyrin repeat protein [Acanthamoeba polyphaga mimivirus]	83	27	0.3	0.07653061224489796	R873	KN motif and ankyrin repeat domains 1
NP_001341267.1	KANK1	1176	KN motif and ankyrin repeat domain-containing protein 1 isoform f [Homo sapiens]	YP_003987408.1	468	putative ankyrin repeat protein [Acanthamoeba polyphaga mimivirus]	53	16	0.25806451612903225	0.05272108843537415	R873	KN motif and ankyrin repeat domains 1
NP_001341267.1	KANK1	1176	KN motif and ankyrin repeat domain-containing protein 1 isoform f [Homo sapiens]	YP_003987415.1	255	putative ankyrin repeat protein [Acanthamoeba polyphaga mimivirus]	112	31	0.2540983606557377	0.10374149659863946	R880	KN motif and ankyrin repeat domains 1
NP_001341267.1	KANK1	1176	KN motif and ankyrin repeat domain-containing protein 1 isoform f [Homo sapiens]	YP_003987430.1	332	putative ankyrin repeat protein [Acanthamoeba polyphaga mimivirus]	92	30	0.2912621359223301	0.08758503401360544	R896	KN motif and ankyrin repeat domains 1
NP_001341267.1	KANK1	1176	KN motif and ankyrin repeat domain-containing protein 1 isoform f [Homo sapiens]	YP_003987430.1	332	putative ankyrin repeat protein [Acanthamoeba polyphaga mimivirus]	66	24	0.3380281690140845	0.06037414965986394	R896	KN motif and ankyrin repeat domains 1
NP_001341267.1	KANK1	1176	KN motif and ankyrin repeat domain-containing protein 1 isoform f [Homo sapiens]	YP_003987437.1	365	putative ankyrin repeat protein [Acanthamoeba polyphaga mimivirus]	122	38	0.2753623188405797	0.11479591836734694	R903	KN motif and ankyrin repeat domains 1
NP_001341268.1	KANK1	1114	KN motif and ankyrin repeat domain-containing protein 1 isoform g [Homo sapiens]	YP_003986499.1	122	putative ankyrin repeat protein [Acanthamoeba polyphaga mimivirus]	110	32	0.2644628099173554	0.10861759425493717	L22	KN motif and ankyrin repeat domains 1
NP_001341268.1	KANK1	1114	KN motif and ankyrin repeat domain-containing protein 1 isoform g [Homo sapiens]	YP_003986499.1	122	putative ankyrin repeat protein [Acanthamoeba polyphaga mimivirus]	119	35	0.25925925925925924	0.12118491921005387	L22	KN motif and ankyrin repeat domains 1
NP_001341268.1	KANK1	1114	KN motif and ankyrin repeat domain-containing protein 1 isoform g [Homo sapiens]	YP_003986500.1	269	putative ankyrin repeat protein [Acanthamoeba polyphaga mimivirus]	146	42	0.2545454545454545	0.1481149012567325	L23	KN motif and ankyrin repeat domains 1
NP_001341268.1	KANK1	1114	KN motif and ankyrin repeat domain-containing protein 1 isoform g [Homo sapiens]	YP_003986516.1	222	putative ankyrin repeat protein [Acanthamoeba polyphaga mimivirus]	99	29	0.2636363636363636	0.09784560143626571	L36	KN motif and ankyrin repeat domains 1
NP_001341268.1	KANK1	1114	KN motif and ankyrin repeat domain-containing protein 1 isoform g [Homo sapiens]	YP_003986516.1	222	putative ankyrin repeat protein [Acanthamoeba polyphaga mimivirus]	85	29	0.31521739130434784	0.08258527827648116	L36	KN motif and ankyrin repeat domains 1
NP_001341268.1	KANK1	1114	KN motif and ankyrin repeat domain-containing protein 1 isoform g [Homo sapiens]	YP_003986520.1	97	putative ankyrin repeat protein [Acanthamoeba polyphaga mimivirus]	79	26	0.3023255813953488	0.07719928186714542	L38b	KN motif and ankyrin repeat domains 1
NP_001341268.1	KANK1	1114	KN motif and ankyrin repeat domain-containing protein 1 isoform g [Homo sapiens]	YP_003986520.1	97	putative ankyrin repeat protein [Acanthamoeba polyphaga mimivirus]	74	21	0.2625	0.0718132854578097	L38b	KN motif and ankyrin repeat domains 1
NP_001341268.1	KANK1	1114	KN motif and ankyrin repeat domain-containing protein 1 isoform g [Homo sapiens]	YP_003986520.1	97	putative ankyrin repeat protein [Acanthamoeba polyphaga mimivirus]	55	18	0.3050847457627119	0.05296229802513465	L38b	KN motif and ankyrin repeat domains 1
NP_001341268.1	KANK1	1114	KN motif and ankyrin repeat domain-containing protein 1 isoform g [Homo sapiens]	YP_003986530.1	227	putative ankyrin repeat protein [Acanthamoeba polyphaga mimivirus]	139	47	0.2974683544303797	0.14183123877917414	L45	KN motif and ankyrin repeat domains 1
NP_001341268.1	KANK1	1114	KN motif and ankyrin repeat domain-containing protein 1 isoform g [Homo sapiens]	YP_003986530.1	227	putative ankyrin repeat protein [Acanthamoeba polyphaga mimivirus]	153	45	0.27439024390243905	0.14542190305206462	L45	KN motif and ankyrin repeat domains 1
NP_001341268.1	KANK1	1114	KN motif and ankyrin repeat domain-containing protein 1 isoform g [Homo sapiens]	YP_003986552.1	542	putative ankyrin repeat protein [Acanthamoeba polyphaga mimivirus]	75	27	0.32926829268292684	0.07360861759425494	L63	KN motif and ankyrin repeat domains 1
NP_001341268.1	KANK1	1114	KN motif and ankyrin repeat domain-containing protein 1 isoform g [Homo sapiens]	YP_003986556.1	193	putative ankyrin repeat protein [Acanthamoeba polyphaga mimivirus]	109	30	0.25862068965517243	0.10143626570915619	L66b	KN motif and ankyrin repeat domains 1
NP_001341268.1	KANK1	1114	KN motif and ankyrin repeat domain-containing protein 1 isoform g [Homo sapiens]	YP_003986579.1	576	putative ankyrin repeat protein [Acanthamoeba polyphaga mimivirus]	104	27	0.2571428571428571	0.0763016157989228	L86	KN motif and ankyrin repeat domains 1
NP_001341268.1	KANK1	1114	KN motif and ankyrin repeat domain-containing protein 1 isoform g [Homo sapiens]	YP_003986581.1	879	putative ankyrin repeat protein [Acanthamoeba polyphaga mimivirus]	177	59	0.3277777777777778	0.15170556552962297	L88	KN motif and ankyrin repeat domains 1
NP_001341268.1	KANK1	1114	KN motif and ankyrin repeat domain-containing protein 1 isoform g [Homo sapiens]	YP_003986581.1	879	putative ankyrin repeat protein [Acanthamoeba polyphaga mimivirus]	190	50	0.25906735751295334	0.1615798922800718	L88	KN motif and ankyrin repeat domains 1
NP_001341268.1	KANK1	1114	KN motif and ankyrin repeat domain-containing protein 1 isoform g [Homo sapiens]	YP_003986581.1	879	putative ankyrin repeat protein [Acanthamoeba polyphaga mimivirus]	142	39	0.2727272727272727	0.11490125673249552	L88	KN motif and ankyrin repeat domains 1
NP_001341268.1	KANK1	1114	KN motif and ankyrin repeat domain-containing protein 1 isoform g [Homo sapiens]	YP_003986583.1	764	putative ankyrin repeat protein [Acanthamoeba polyphaga mimivirus]	170	51	0.29310344827586204	0.15170556552962297	L91/L90	KN motif and ankyrin repeat domains 1
NP_001341268.1	KANK1	1114	KN motif and ankyrin repeat domain-containing protein 1 isoform g [Homo sapiens]	YP_003986584.1	878	putative ankyrin repeat protein [Acanthamoeba polyphaga mimivirus]	199	61	0.30198019801980197	0.17235188509874327	L93/L92	KN motif and ankyrin repeat domains 1
NP_001341268.1	KANK1	1114	KN motif and ankyrin repeat domain-containing protein 1 isoform g [Homo sapiens]	YP_003986584.1	878	putative ankyrin repeat protein [Acanthamoeba polyphaga mimivirus]	146	38	0.2550335570469799	0.12836624775583483	L93/L92	KN motif and ankyrin repeat domains 1
NP_001341268.1	KANK1	1114	KN motif and ankyrin repeat domain-containing protein 1 isoform g [Homo sapiens]	YP_003986584.1	878	putative ankyrin repeat protein [Acanthamoeba polyphaga mimivirus]	179	48	0.26519337016574585	0.14542190305206462	L93/L92	KN motif and ankyrin repeat domains 1
NP_001341268.1	KANK1	1114	KN motif and ankyrin repeat domain-containing protein 1 isoform g [Homo sapiens]	YP_003986584.1	878	putative ankyrin repeat protein [Acanthamoeba polyphaga mimivirus]	77	22	0.2619047619047619	0.07540394973070018	L93/L92	KN motif and ankyrin repeat domains 1
NP_001341268.1	KANK1	1114	KN motif and ankyrin repeat domain-containing protein 1 isoform g [Homo sapiens]	YP_003986589.1	261	putative ankyrin repeat protein [Acanthamoeba polyphaga mimivirus]	89	25	0.2604166666666667	0.08527827648114901	L99	KN motif and ankyrin repeat domains 1
NP_001341268.1	KANK1	1114	KN motif and ankyrin repeat domain-containing protein 1 isoform g [Homo sapiens]	YP_003986613.1	627	putative ankyrin repeat protein [Acanthamoeba polyphaga mimivirus]	196	54	0.2647058823529412	0.1687612208258528	L122	KN motif and ankyrin repeat domains 1
NP_001341268.1	KANK1	1114	KN motif and ankyrin repeat domain-containing protein 1 isoform g [Homo sapiens]	YP_003986613.1	627	putative ankyrin repeat protein [Acanthamoeba polyphaga mimivirus]	198	54	0.26865671641791045	0.16337522441651706	L122	KN motif and ankyrin repeat domains 1
NP_001341268.1	KANK1	1114	KN motif and ankyrin repeat domain-containing protein 1 isoform g [Homo sapiens]	YP_003986725.1	307	putative ankyrin repeat protein [Acanthamoeba polyphaga mimivirus]	79	23	0.26744186046511625	0.07719928186714542	R229	KN motif and ankyrin repeat domains 1
NP_001341268.1	KANK1	1114	KN motif and ankyrin repeat domain-containing protein 1 isoform g [Homo sapiens]	YP_003986990.1	53	putative ankyrin repeat protein [Acanthamoeba polyphaga mimivirus]	51	19	0.34545454545454546	0.04937163375224417	L482	KN motif and ankyrin repeat domains 1
NP_001341268.1	KANK1	1114	KN motif and ankyrin repeat domain-containing protein 1 isoform g [Homo sapiens]	YP_003986990.1	53	putative ankyrin repeat protein [Acanthamoeba polyphaga mimivirus]	46	16	0.32	0.04488330341113106	L482	KN motif and ankyrin repeat domains 1
NP_001341268.1	KANK1	1114	KN motif and ankyrin repeat domain-containing protein 1 isoform g [Homo sapiens]	YP_003986990.1	53	putative ankyrin repeat protein [Acanthamoeba polyphaga mimivirus]	48	13	0.2549019607843137	0.04578096947935368	L482	KN motif and ankyrin repeat domains 1
NP_001341268.1	KANK1	1114	KN motif and ankyrin repeat domain-containing protein 1 isoform g [Homo sapiens]	YP_003986993.1	1908	putative ankyrin repeat protein [Acanthamoeba polyphaga mimivirus]	62	18	0.2608695652173913	0.06193895870736086	L484	KN motif and ankyrin repeat domains 1
NP_001341268.1	KANK1	1114	KN motif and ankyrin repeat domain-containing protein 1 isoform g [Homo sapiens]	YP_003987153.1	486	putative ankyrin repeat protein [Acanthamoeba polyphaga mimivirus]	113	31	0.25203252032520324	0.11041292639138241	R634	KN motif and ankyrin repeat domains 1
NP_001341268.1	KANK1	1114	KN motif and ankyrin repeat domain-containing protein 1 isoform g [Homo sapiens]	YP_003987186.1	162	putative ankyrin repeat protein [Acanthamoeba polyphaga mimivirus]	116	34	0.2905982905982906	0.09874326750448834	R664	KN motif and ankyrin repeat domains 1
NP_001341268.1	KANK1	1114	KN motif and ankyrin repeat domain-containing protein 1 isoform g [Homo sapiens]	YP_003987244.1	275	putative ankyrin repeat protein [Acanthamoeba polyphaga mimivirus]	93	27	0.2647058823529412	0.08797127468581688	L715	KN motif and ankyrin repeat domains 1
NP_001341268.1	KANK1	1114	KN motif and ankyrin repeat domain-containing protein 1 isoform g [Homo sapiens]	YP_003987321.1	422	putative ankyrin repeat protein [Acanthamoeba polyphaga mimivirus]	102	28	0.2641509433962264	0.08617594254937164	R789	KN motif and ankyrin repeat domains 1
NP_001341268.1	KANK1	1114	KN motif and ankyrin repeat domain-containing protein 1 isoform g [Homo sapiens]	YP_003987367.1	308	putative ankyrin repeat protein [Acanthamoeba polyphaga mimivirus]	141	41	0.25625	0.1400359066427289	R835	KN motif and ankyrin repeat domains 1
NP_001341268.1	KANK1	1114	KN motif and ankyrin repeat domain-containing protein 1 isoform g [Homo sapiens]	YP_003987370.1	276	putative ankyrin repeat protein [Acanthamoeba polyphaga mimivirus]	93	27	0.27	0.08976660682226212	R838	KN motif and ankyrin repeat domains 1
NP_001341268.1	KANK1	1114	KN motif and ankyrin repeat domain-containing protein 1 isoform g [Homo sapiens]	YP_003987377.1	440	putative ankyrin repeat protein [Acanthamoeba polyphaga mimivirus]	136	41	0.26282051282051283	0.13913824057450627	R844/R845	KN motif and ankyrin repeat domains 1
NP_001341268.1	KANK1	1114	KN motif and ankyrin repeat domain-containing protein 1 isoform g [Homo sapiens]	YP_003987378.1	170	putative ankyrin repeat protein [Acanthamoeba polyphaga mimivirus]	74	24	0.2962962962962963	0.07271095152603231	R846	KN motif and ankyrin repeat domains 1
NP_001341268.1	KANK1	1114	KN motif and ankyrin repeat domain-containing protein 1 isoform g [Homo sapiens]	YP_003987378.1	170	putative ankyrin repeat protein [Acanthamoeba polyphaga mimivirus]	86	23	0.25274725274725274	0.07450628366247755	R846	KN motif and ankyrin repeat domains 1
NP_001341268.1	KANK1	1114	KN motif and ankyrin repeat domain-containing protein 1 isoform g [Homo sapiens]	YP_003987394.1	514	putative ankyrin repeat protein [Acanthamoeba polyphaga mimivirus]	162	46	0.25274725274725274	0.16337522441651706	L863	KN motif and ankyrin repeat domains 1
NP_001341268.1	KANK1	1114	KN motif and ankyrin repeat domain-containing protein 1 isoform g [Homo sapiens]	YP_003987395.1	299	putative ankyrin repeat protein [Acanthamoeba polyphaga mimivirus]	139	41	0.25625	0.14183123877917414	L864	KN motif and ankyrin repeat domains 1
NP_001341268.1	KANK1	1114	KN motif and ankyrin repeat domain-containing protein 1 isoform g [Homo sapiens]	YP_003987401.1	201	putative ankyrin repeat protein [Acanthamoeba polyphaga mimivirus]	67	20	0.26666666666666666	0.06732495511669659	R868	KN motif and ankyrin repeat domains 1
NP_001341268.1	KANK1	1114	KN motif and ankyrin repeat domain-containing protein 1 isoform g [Homo sapiens]	YP_003987408.1	468	putative ankyrin repeat protein [Acanthamoeba polyphaga mimivirus]	83	27	0.3	0.0807899461400359	R873	KN motif and ankyrin repeat domains 1
NP_001341268.1	KANK1	1114	KN motif and ankyrin repeat domain-containing protein 1 isoform g [Homo sapiens]	YP_003987415.1	255	putative ankyrin repeat protein [Acanthamoeba polyphaga mimivirus]	112	31	0.2540983606557377	0.10951526032315978	R880	KN motif and ankyrin repeat domains 1
NP_001341268.1	KANK1	1114	KN motif and ankyrin repeat domain-containing protein 1 isoform g [Homo sapiens]	YP_003987430.1	332	putative ankyrin repeat protein [Acanthamoeba polyphaga mimivirus]	92	30	0.2912621359223301	0.09245960502692999	R896	KN motif and ankyrin repeat domains 1
NP_001341268.1	KANK1	1114	KN motif and ankyrin repeat domain-containing protein 1 isoform g [Homo sapiens]	YP_003987430.1	332	putative ankyrin repeat protein [Acanthamoeba polyphaga mimivirus]	66	24	0.3380281690140845	0.06373429084380611	R896	KN motif and ankyrin repeat domains 1
NP_001341268.1	KANK1	1114	KN motif and ankyrin repeat domain-containing protein 1 isoform g [Homo sapiens]	YP_003987437.1	365	putative ankyrin repeat protein [Acanthamoeba polyphaga mimivirus]	122	38	0.2753623188405797	0.12118491921005387	R903	KN motif and ankyrin repeat domains 1
NP_001341516.1	ANKRD36	1915	ankyrin repeat domain-containing protein 36A isoform 1 [Homo sapiens]	YP_003986502.1	326	putative ankyrin repeat protein [Acanthamoeba polyphaga mimivirus]	174	48	0.25396825396825395	0.09869451697127937	L25	ankyrin repeat domain 36
NP_001341516.1	ANKRD36	1915	ankyrin repeat domain-containing protein 36A isoform 1 [Homo sapiens]	YP_003986520.1	97	putative ankyrin repeat protein [Acanthamoeba polyphaga mimivirus]	62	17	0.26153846153846155	0.033942558746736295	L38b	ankyrin repeat domain 36
NP_001341516.1	ANKRD36	1915	ankyrin repeat domain-containing protein 36A isoform 1 [Homo sapiens]	YP_003986581.1	879	putative ankyrin repeat protein [Acanthamoeba polyphaga mimivirus]	224	57	0.2544642857142857	0.10704960835509138	L88	ankyrin repeat domain 36
NP_001341516.1	ANKRD36	1915	ankyrin repeat domain-containing protein 36A isoform 1 [Homo sapiens]	YP_003986586.1	1015	putative ankyrin repeat protein [Acanthamoeba polyphaga mimivirus]	121	32	0.256	0.06318537859007833	R96	ankyrin repeat domain 36
NP_001341516.1	ANKRD36	1915	ankyrin repeat domain-containing protein 36A isoform 1 [Homo sapiens]	YP_003986990.1	53	putative ankyrin repeat protein [Acanthamoeba polyphaga mimivirus]	51	14	0.25925925925925924	0.028198433420365536	L482	ankyrin repeat domain 36
NP_001341516.1	ANKRD36	1915	ankyrin repeat domain-containing protein 36A isoform 1 [Homo sapiens]	YP_003987198.1	472	putative ankyrin repeat protein [Acanthamoeba polyphaga mimivirus]	150	45	0.2727272727272727	0.08616187989556136	L675	ankyrin repeat domain 36
NP_001341516.1	ANKRD36	1915	ankyrin repeat domain-containing protein 36A isoform 1 [Homo sapiens]	YP_003987377.1	440	putative ankyrin repeat protein [Acanthamoeba polyphaga mimivirus]	59	18	0.2903225806451613	0.03237597911227154	R844/R845	ankyrin repeat domain 36
NP_001341525.1	GSK3B	387	glycogen synthase kinase-3 beta isoform 3 [Homo sapiens]	YP_003986766.1	546	putative serine/threonine-protein kinase [Acanthamoeba polyphaga mimivirus]	278	75	0.2542372881355932	0.7235142118863049	L268	glycogen synthase kinase 3 beta
NP_001341525.1	GSK3B	387	glycogen synthase kinase-3 beta isoform 3 [Homo sapiens]	YP_003987195.1	545	putative serine/threonine-protein kinase [Acanthamoeba polyphaga mimivirus]	269	73	0.256140350877193	0.7131782945736435	L673	glycogen synthase kinase 3 beta
NP_001341797.1	TYMS	230	thymidylate synthase isoform 3 [Homo sapiens]	YP_003987009.1	563	bifunctional dihydrofolate reductase-thymidylate synthase [Acanthamoeba polyphaga mimivirus]	186	82	0.43617021276595747	0.7347826086956522	R497	thymidylate synthetase
NP_001341797.1	TYMS	230	thymidylate synthase isoform 3 [Homo sapiens]	YP_003987009.1	563	bifunctional dihydrofolate reductase-thymidylate synthase [Acanthamoeba polyphaga mimivirus]	52	17	0.32075471698113206	0.22608695652173913	R497	thymidylate synthetase
NP_001341856.1	VCP	761	transitional endoplasmic reticulum ATPase isoform 2 [Homo sapiens]	YP_003986983.1	855	putative AAA family ATPase [Acanthamoeba polyphaga mimivirus]	361	95	0.25	0.46254927726675427	R476	valosin containing protein
NP_001341856.1	VCP	761	transitional endoplasmic reticulum ATPase isoform 2 [Homo sapiens]	YP_003986983.1	855	putative AAA family ATPase [Acanthamoeba polyphaga mimivirus]	309	101	0.315625	0.37582128777923784	R476	valosin containing protein
NP_001341856.1	VCP	761	transitional endoplasmic reticulum ATPase isoform 2 [Homo sapiens]	YP_003987307.1	342	putative AAA-type ATPase [Acanthamoeba polyphaga mimivirus]	147	39	0.25161290322580643	0.19842312746386334	R776	valosin containing protein
NP_001341963.1	PRKAA1	216	5'-AMP-activated protein kinase catalytic subunit alpha-1 isoform 5 [Homo sapiens]	YP_003986728.1	633	putative serine/threonine-protein kinase [Acanthamoeba polyphaga mimivirus]	174	47	0.2568306010928962	0.8148148148148148	L232	protein kinase AMP-activated catalytic subunit alpha 1
NP_001341963.1	PRKAA1	216	5'-AMP-activated protein kinase catalytic subunit alpha-1 isoform 5 [Homo sapiens]	YP_003986766.1	546	putative serine/threonine-protein kinase [Acanthamoeba polyphaga mimivirus]	188	50	0.25510204081632654	0.8379629629629629	L268	protein kinase AMP-activated catalytic subunit alpha 1
NP_001341963.1	PRKAA1	216	5'-AMP-activated protein kinase catalytic subunit alpha-1 isoform 5 [Homo sapiens]	YP_003987031.1	450	putative serine threonine-protein kinase [Acanthamoeba polyphaga mimivirus]	211	63	0.2985781990521327	0.8425925925925926	R517/R518	protein kinase AMP-activated catalytic subunit alpha 1
NP_001341963.1	PRKAA1	216	5'-AMP-activated protein kinase catalytic subunit alpha-1 isoform 5 [Homo sapiens]	YP_003987192.1	539	putative serine/threonine-protein kinase [Acanthamoeba polyphaga mimivirus]	172	47	0.26256983240223464	0.8148148148148148	L670	protein kinase AMP-activated catalytic subunit alpha 1
NP_001341963.1	PRKAA1	216	5'-AMP-activated protein kinase catalytic subunit alpha-1 isoform 5 [Homo sapiens]	YP_003987195.1	545	putative serine/threonine-protein kinase [Acanthamoeba polyphaga mimivirus]	198	52	0.25120772946859904	0.875	L673	protein kinase AMP-activated catalytic subunit alpha 1
NP_001341963.1	PRKAA1	216	5'-AMP-activated protein kinase catalytic subunit alpha-1 isoform 5 [Homo sapiens]	YP_003987350.1	1651	putative serine/threonine-protein kinase/receptor [Acanthamoeba polyphaga mimivirus]	196	63	0.31343283582089554	0.8796296296296297	R818	protein kinase AMP-activated catalytic subunit alpha 1
NP_001341963.1	PRKAA1	216	5'-AMP-activated protein kinase catalytic subunit alpha-1 isoform 5 [Homo sapiens]	YP_003987350.1	1651	putative serine/threonine-protein kinase/receptor [Acanthamoeba polyphaga mimivirus]	174	53	0.2994350282485876	0.7916666666666666	R818	protein kinase AMP-activated catalytic subunit alpha 1
NP_001341963.1	PRKAA1	216	5'-AMP-activated protein kinase catalytic subunit alpha-1 isoform 5 [Homo sapiens]	YP_003987358.1	1657	putative serine/threonine-protein kinase/receptor [Acanthamoeba polyphaga mimivirus]	176	59	0.3277777777777778	0.8194444444444444	R826	protein kinase AMP-activated catalytic subunit alpha 1
NP_001341963.1	PRKAA1	216	5'-AMP-activated protein kinase catalytic subunit alpha-1 isoform 5 [Homo sapiens]	YP_003987358.1	1657	putative serine/threonine-protein kinase/receptor [Acanthamoeba polyphaga mimivirus]	172	53	0.3045977011494253	0.7870370370370371	R826	protein kinase AMP-activated catalytic subunit alpha 1
NP_001341963.1	PRKAA1	216	5'-AMP-activated protein kinase catalytic subunit alpha-1 isoform 5 [Homo sapiens]	YP_003987364.1	1624	putative serine/threonine-protein kinase/receptor [Acanthamoeba polyphaga mimivirus]	172	58	0.32954545454545453	0.8009259259259259	R831	protein kinase AMP-activated catalytic subunit alpha 1
NP_001341963.1	PRKAA1	216	5'-AMP-activated protein kinase catalytic subunit alpha-1 isoform 5 [Homo sapiens]	YP_003987364.1	1624	putative serine/threonine-protein kinase/receptor [Acanthamoeba polyphaga mimivirus]	183	51	0.27419354838709675	0.8379629629629629	R831	protein kinase AMP-activated catalytic subunit alpha 1
NP_001342176.1	UBE2L5	154	ubiquitin-conjugating enzyme E2 L5 [Homo sapiens]	YP_003986967.1	158	probable ubiquitin-conjugating enzyme E2 [Acanthamoeba polyphaga mimivirus]	152	45	0.29411764705882354	0.9675324675324676	L460	ubiquitin conjugating enzyme E2 L5
NP_001342176.1	UBE2L5	154	ubiquitin-conjugating enzyme E2 L5 [Homo sapiens]	YP_003987327.1	1297	putative bifunctional E2/E3 enzyme [Acanthamoeba polyphaga mimivirus]	149	38	0.25165562913907286	0.974025974025974	R795	ubiquitin conjugating enzyme E2 L5
NP_001349.2	DHX15	795	pre-mRNA-splicing factor ATP-dependent RNA helicase DHX15 [Homo sapiens]	YP_003987055.1	695	putative ATP-dependent RNA helicase [Acanthamoeba polyphaga mimivirus]	574	166	0.2785234899328859	0.7031446540880503	L540	DEAH-box helicase 15
NP_001349596.1	DNAJC2	547	dnaJ homolog subfamily C member 2 isoform 3 [Homo sapiens]	YP_003986764.1	181	putative J domain-containing protein [Acanthamoeba polyphaga mimivirus]	69	25	0.32051282051282054	0.1425959780621572	R266	DnaJ heat shock protein family (Hsp40) member C2
NP_001349596.1	DNAJC2	547	dnaJ homolog subfamily C member 2 isoform 3 [Homo sapiens]	YP_003986952.1	368	putative J domain-containing protein [Acanthamoeba polyphaga mimivirus]	69	24	0.32432432432432434	0.1316270566727605	R445	DnaJ heat shock protein family (Hsp40) member C2
NP_001349970.1	FOXRED2	594	FAD-dependent oxidoreductase domain-containing protein 2 isoform 2 precursor [Homo sapiens]	YP_003987177.1	492	putative amine oxidase [Acanthamoeba polyphaga mimivirus]	38	16	0.42105263157894735	0.06397306397306397	R656	FAD dependent oxidoreductase domain containing 2
NP_001349970.1	FOXRED2	594	FAD-dependent oxidoreductase domain-containing protein 2 isoform 2 precursor [Homo sapiens]	YP_003987467.1	702	putative glucose-methanol-choline oxidoreductase protein [Acanthamoeba polyphaga mimivirus]	52	14	0.2692307692307692	0.0707070707070707	L894/L893	FAD dependent oxidoreductase domain containing 2
NP_001350113.1	TGS1	760	trimethylguanosine synthase isoform 3 [Homo sapiens]	YP_003986705.1	396	DNA-directed RNA polymerase subunit 6 [Acanthamoeba polyphaga mimivirus]	107	27	0.2523364485981308	0.11973684210526316	R209	trimethylguanosine synthase 1
NP_001350113.1	TGS1	760	trimethylguanosine synthase isoform 3 [Homo sapiens]	YP_003986823.1	256	putative methyltransferase [Acanthamoeba polyphaga mimivirus]	92	26	0.2826086956521739	0.11842105263157894	L320	trimethylguanosine synthase 1
NP_001350113.1	TGS1	760	trimethylguanosine synthase isoform 3 [Homo sapiens]	YP_003986887.1	1170	probable mRNA-capping enzyme [Acanthamoeba polyphaga mimivirus]	72	19	0.2638888888888889	0.08289473684210526	R382	trimethylguanosine synthase 1
NP_001350113.1	TGS1	760	trimethylguanosine synthase isoform 3 [Homo sapiens]	YP_003987172.1	493	hypothetical protein [Acanthamoeba polyphaga mimivirus]	107	31	0.2818181818181818	0.1394736842105263	R651	trimethylguanosine synthase 1
NP_001350162.1	PEBP4	227	phosphatidylethanolamine-binding protein 4 precursor [Homo sapiens]	YP_003987164.1	143	phosphatidylethanolamine-binding protein-like protein [Acanthamoeba polyphaga mimivirus]	134	42	0.28378378378378377	0.6299559471365639	R644	phosphatidylethanolamine binding protein 4
NP_001350278.1	CTTNBP2	1645	cortactin-binding protein 2 isoform 2 [Homo sapiens]	YP_003986499.1	122	putative ankyrin repeat protein [Acanthamoeba polyphaga mimivirus]	116	33	0.264	0.07598784194528875	L22	cortactin binding protein 2
NP_001350278.1	CTTNBP2	1645	cortactin-binding protein 2 isoform 2 [Homo sapiens]	YP_003986499.1	122	putative ankyrin repeat protein [Acanthamoeba polyphaga mimivirus]	113	34	0.2764227642276423	0.07477203647416414	L22	cortactin binding protein 2
NP_001350278.1	CTTNBP2	1645	cortactin-binding protein 2 isoform 2 [Homo sapiens]	YP_003986499.1	122	putative ankyrin repeat protein [Acanthamoeba polyphaga mimivirus]	56	17	0.2833333333333333	0.0364741641337386	L22	cortactin binding protein 2
NP_001350278.1	CTTNBP2	1645	cortactin-binding protein 2 isoform 2 [Homo sapiens]	YP_003986500.1	269	putative ankyrin repeat protein [Acanthamoeba polyphaga mimivirus]	143	41	0.26282051282051283	0.09483282674772037	L23	cortactin binding protein 2
NP_001350278.1	CTTNBP2	1645	cortactin-binding protein 2 isoform 2 [Homo sapiens]	YP_003986500.1	269	putative ankyrin repeat protein [Acanthamoeba polyphaga mimivirus]	114	33	0.2661290322580645	0.07537993920972644	L23	cortactin binding protein 2
NP_001350278.1	CTTNBP2	1645	cortactin-binding protein 2 isoform 2 [Homo sapiens]	YP_003986500.1	269	putative ankyrin repeat protein [Acanthamoeba polyphaga mimivirus]	57	16	0.26229508196721313	0.03708206686930091	L23	cortactin binding protein 2
NP_001350278.1	CTTNBP2	1645	cortactin-binding protein 2 isoform 2 [Homo sapiens]	YP_003986502.1	326	putative ankyrin repeat protein [Acanthamoeba polyphaga mimivirus]	149	43	0.2654320987654321	0.09848024316109423	L25	cortactin binding protein 2
NP_001350278.1	CTTNBP2	1645	cortactin-binding protein 2 isoform 2 [Homo sapiens]	YP_003986520.1	97	putative ankyrin repeat protein [Acanthamoeba polyphaga mimivirus]	84	23	0.25555555555555554	0.0547112462006079	L38b	cortactin binding protein 2
NP_001350278.1	CTTNBP2	1645	cortactin-binding protein 2 isoform 2 [Homo sapiens]	YP_003986520.1	97	putative ankyrin repeat protein [Acanthamoeba polyphaga mimivirus]	93	27	0.27	0.060790273556231005	L38b	cortactin binding protein 2
NP_001350278.1	CTTNBP2	1645	cortactin-binding protein 2 isoform 2 [Homo sapiens]	YP_003986556.1	193	putative ankyrin repeat protein [Acanthamoeba polyphaga mimivirus]	104	30	0.2631578947368421	0.06930091185410335	L66b	cortactin binding protein 2
NP_001350278.1	CTTNBP2	1645	cortactin-binding protein 2 isoform 2 [Homo sapiens]	YP_003986581.1	879	putative ankyrin repeat protein [Acanthamoeba polyphaga mimivirus]	117	30	0.2564102564102564	0.06747720364741641	L88	cortactin binding protein 2
NP_001350278.1	CTTNBP2	1645	cortactin-binding protein 2 isoform 2 [Homo sapiens]	YP_003986584.1	878	putative ankyrin repeat protein [Acanthamoeba polyphaga mimivirus]	270	74	0.2690909090909091	0.15987841945288753	L93/L92	cortactin binding protein 2
NP_001350278.1	CTTNBP2	1645	cortactin-binding protein 2 isoform 2 [Homo sapiens]	YP_003986725.1	307	putative ankyrin repeat protein [Acanthamoeba polyphaga mimivirus]	161	44	0.25287356321839083	0.10151975683890578	R229	cortactin binding protein 2
NP_001350278.1	CTTNBP2	1645	cortactin-binding protein 2 isoform 2 [Homo sapiens]	YP_003986725.1	307	putative ankyrin repeat protein [Acanthamoeba polyphaga mimivirus]	137	39	0.2582781456953642	0.09179331306990882	R229	cortactin binding protein 2
NP_001350278.1	CTTNBP2	1645	cortactin-binding protein 2 isoform 2 [Homo sapiens]	YP_003986769.1	728	putative ankyrin repeat protein [Acanthamoeba polyphaga mimivirus]	115	29	0.25	0.06808510638297872	L271	cortactin binding protein 2
NP_001350278.1	CTTNBP2	1645	cortactin-binding protein 2 isoform 2 [Homo sapiens]	YP_003986769.1	728	putative ankyrin repeat protein [Acanthamoeba polyphaga mimivirus]	91	24	0.2608695652173913	0.053495440729483285	L271	cortactin binding protein 2
NP_001350278.1	CTTNBP2	1645	cortactin-binding protein 2 isoform 2 [Homo sapiens]	YP_003986780.1	470	putative ankyrin repeat protein [Acanthamoeba polyphaga mimivirus]	68	20	0.2702702702702703	0.044984802431610946	L279	cortactin binding protein 2
NP_001350278.1	CTTNBP2	1645	cortactin-binding protein 2 isoform 2 [Homo sapiens]	YP_003986780.1	470	putative ankyrin repeat protein [Acanthamoeba polyphaga mimivirus]	49	15	0.2830188679245283	0.03221884498480243	L279	cortactin binding protein 2
NP_001350278.1	CTTNBP2	1645	cortactin-binding protein 2 isoform 2 [Homo sapiens]	YP_003986990.1	53	putative ankyrin repeat protein [Acanthamoeba polyphaga mimivirus]	51	18	0.3333333333333333	0.03282674772036474	L482	cortactin binding protein 2
NP_001350278.1	CTTNBP2	1645	cortactin-binding protein 2 isoform 2 [Homo sapiens]	YP_003986990.1	53	putative ankyrin repeat protein [Acanthamoeba polyphaga mimivirus]	51	17	0.3148148148148148	0.03282674772036474	L482	cortactin binding protein 2
NP_001350278.1	CTTNBP2	1645	cortactin-binding protein 2 isoform 2 [Homo sapiens]	YP_003986990.1	53	putative ankyrin repeat protein [Acanthamoeba polyphaga mimivirus]	51	14	0.2545454545454545	0.03343465045592705	L482	cortactin binding protein 2
NP_001350278.1	CTTNBP2	1645	cortactin-binding protein 2 isoform 2 [Homo sapiens]	YP_003986993.1	1908	putative ankyrin repeat protein [Acanthamoeba polyphaga mimivirus]	64	18	0.27692307692307694	0.03951367781155015	L484	cortactin binding protein 2
NP_001350278.1	CTTNBP2	1645	cortactin-binding protein 2 isoform 2 [Homo sapiens]	YP_003987198.1	472	putative ankyrin repeat protein [Acanthamoeba polyphaga mimivirus]	112	37	0.296	0.07598784194528875	L675	cortactin binding protein 2
NP_001350278.1	CTTNBP2	1645	cortactin-binding protein 2 isoform 2 [Homo sapiens]	YP_003987244.1	275	putative ankyrin repeat protein [Acanthamoeba polyphaga mimivirus]	132	39	0.2653061224489796	0.08814589665653495	L715	cortactin binding protein 2
NP_001350278.1	CTTNBP2	1645	cortactin-binding protein 2 isoform 2 [Homo sapiens]	YP_003987367.1	308	putative ankyrin repeat protein [Acanthamoeba polyphaga mimivirus]	144	40	0.25	0.09422492401215805	R835	cortactin binding protein 2
NP_001350278.1	CTTNBP2	1645	cortactin-binding protein 2 isoform 2 [Homo sapiens]	YP_003987369.1	626	putative ankyrin repeat protein [Acanthamoeba polyphaga mimivirus]	140	40	0.26143790849673204	0.09300911854103343	R837	cortactin binding protein 2
NP_001350278.1	CTTNBP2	1645	cortactin-binding protein 2 isoform 2 [Homo sapiens]	YP_003987370.1	276	putative ankyrin repeat protein [Acanthamoeba polyphaga mimivirus]	118	33	0.25984251968503935	0.07720364741641338	R838	cortactin binding protein 2
NP_001350278.1	CTTNBP2	1645	cortactin-binding protein 2 isoform 2 [Homo sapiens]	YP_003987370.1	276	putative ankyrin repeat protein [Acanthamoeba polyphaga mimivirus]	131	40	0.28368794326241137	0.08571428571428572	R838	cortactin binding protein 2
NP_001350278.1	CTTNBP2	1645	cortactin-binding protein 2 isoform 2 [Homo sapiens]	YP_003987372.1	526	putative ankyrin repeat protein [Acanthamoeba polyphaga mimivirus]	148	41	0.25308641975308643	0.09665653495440729	R840	cortactin binding protein 2
NP_001350278.1	CTTNBP2	1645	cortactin-binding protein 2 isoform 2 [Homo sapiens]	YP_003987378.1	170	putative ankyrin repeat protein [Acanthamoeba polyphaga mimivirus]	85	24	0.2608695652173913	0.05592705167173252	R846	cortactin binding protein 2
NP_001350279.1	CTTNBP2	964	cortactin-binding protein 2 isoform 3 [Homo sapiens]	YP_003986499.1	122	putative ankyrin repeat protein [Acanthamoeba polyphaga mimivirus]	116	33	0.264	0.12966804979253113	L22	cortactin binding protein 2
NP_001350279.1	CTTNBP2	964	cortactin-binding protein 2 isoform 3 [Homo sapiens]	YP_003986499.1	122	putative ankyrin repeat protein [Acanthamoeba polyphaga mimivirus]	122	34	0.25757575757575757	0.13692946058091288	L22	cortactin binding protein 2
NP_001350279.1	CTTNBP2	964	cortactin-binding protein 2 isoform 3 [Homo sapiens]	YP_003986500.1	269	putative ankyrin repeat protein [Acanthamoeba polyphaga mimivirus]	143	41	0.26282051282051283	0.16182572614107885	L23	cortactin binding protein 2
NP_001350279.1	CTTNBP2	964	cortactin-binding protein 2 isoform 3 [Homo sapiens]	YP_003986500.1	269	putative ankyrin repeat protein [Acanthamoeba polyphaga mimivirus]	114	33	0.2661290322580645	0.12863070539419086	L23	cortactin binding protein 2
NP_001350279.1	CTTNBP2	964	cortactin-binding protein 2 isoform 3 [Homo sapiens]	YP_003986500.1	269	putative ankyrin repeat protein [Acanthamoeba polyphaga mimivirus]	57	16	0.26229508196721313	0.06327800829875518	L23	cortactin binding protein 2
NP_001350279.1	CTTNBP2	964	cortactin-binding protein 2 isoform 3 [Homo sapiens]	YP_003986502.1	326	putative ankyrin repeat protein [Acanthamoeba polyphaga mimivirus]	137	41	0.2733333333333333	0.15560165975103735	L25	cortactin binding protein 2
NP_001350279.1	CTTNBP2	964	cortactin-binding protein 2 isoform 3 [Homo sapiens]	YP_003986502.1	326	putative ankyrin repeat protein [Acanthamoeba polyphaga mimivirus]	60	17	0.265625	0.06639004149377593	L25	cortactin binding protein 2
NP_001350279.1	CTTNBP2	964	cortactin-binding protein 2 isoform 3 [Homo sapiens]	YP_003986519.1	189	putative ankyrin repeat protein [Acanthamoeba polyphaga mimivirus]	35	9	0.2571428571428571	0.03630705394190872	L38	cortactin binding protein 2
NP_001350279.1	CTTNBP2	964	cortactin-binding protein 2 isoform 3 [Homo sapiens]	YP_003986520.1	97	putative ankyrin repeat protein [Acanthamoeba polyphaga mimivirus]	84	23	0.25555555555555554	0.09336099585062241	L38b	cortactin binding protein 2
NP_001350279.1	CTTNBP2	964	cortactin-binding protein 2 isoform 3 [Homo sapiens]	YP_003986520.1	97	putative ankyrin repeat protein [Acanthamoeba polyphaga mimivirus]	91	27	0.2755102040816326	0.1016597510373444	L38b	cortactin binding protein 2
NP_001350279.1	CTTNBP2	964	cortactin-binding protein 2 isoform 3 [Homo sapiens]	YP_003986552.1	542	putative ankyrin repeat protein [Acanthamoeba polyphaga mimivirus]	114	34	0.2698412698412698	0.12863070539419086	L63	cortactin binding protein 2
NP_001350279.1	CTTNBP2	964	cortactin-binding protein 2 isoform 3 [Homo sapiens]	YP_003986556.1	193	putative ankyrin repeat protein [Acanthamoeba polyphaga mimivirus]	104	30	0.2631578947368421	0.11825726141078838	L66b	cortactin binding protein 2
NP_001350279.1	CTTNBP2	964	cortactin-binding protein 2 isoform 3 [Homo sapiens]	YP_003986581.1	879	putative ankyrin repeat protein [Acanthamoeba polyphaga mimivirus]	117	30	0.2564102564102564	0.11514522821576763	L88	cortactin binding protein 2
NP_001350279.1	CTTNBP2	964	cortactin-binding protein 2 isoform 3 [Homo sapiens]	YP_003986584.1	878	putative ankyrin repeat protein [Acanthamoeba polyphaga mimivirus]	257	74	0.2824427480916031	0.25933609958506226	L93/L92	cortactin binding protein 2
NP_001350279.1	CTTNBP2	964	cortactin-binding protein 2 isoform 3 [Homo sapiens]	YP_003986586.1	1015	putative ankyrin repeat protein [Acanthamoeba polyphaga mimivirus]	132	39	0.2846715328467153	0.13692946058091288	R96	cortactin binding protein 2
NP_001350279.1	CTTNBP2	964	cortactin-binding protein 2 isoform 3 [Homo sapiens]	YP_003986589.1	261	putative ankyrin repeat protein [Acanthamoeba polyphaga mimivirus]	99	27	0.2523364485981308	0.11099585062240663	L99	cortactin binding protein 2
NP_001350279.1	CTTNBP2	964	cortactin-binding protein 2 isoform 3 [Homo sapiens]	YP_003986599.1	394	putative ankyrin repeat protein [Acanthamoeba polyphaga mimivirus]	62	18	0.2727272727272727	0.06846473029045644	L109	cortactin binding protein 2
NP_001350279.1	CTTNBP2	964	cortactin-binding protein 2 isoform 3 [Homo sapiens]	YP_003986640.1	229	putative ankyrin repeat protein [Acanthamoeba polyphaga mimivirus]	60	16	0.25	0.06639004149377593	L148	cortactin binding protein 2
NP_001350279.1	CTTNBP2	964	cortactin-binding protein 2 isoform 3 [Homo sapiens]	YP_003986725.1	307	putative ankyrin repeat protein [Acanthamoeba polyphaga mimivirus]	161	44	0.25287356321839083	0.17323651452282157	R229	cortactin binding protein 2
NP_001350279.1	CTTNBP2	964	cortactin-binding protein 2 isoform 3 [Homo sapiens]	YP_003986725.1	307	putative ankyrin repeat protein [Acanthamoeba polyphaga mimivirus]	137	39	0.2582781456953642	0.1566390041493776	R229	cortactin binding protein 2
NP_001350279.1	CTTNBP2	964	cortactin-binding protein 2 isoform 3 [Homo sapiens]	YP_003986780.1	470	putative ankyrin repeat protein [Acanthamoeba polyphaga mimivirus]	65	20	0.28169014084507044	0.07365145228215768	L279	cortactin binding protein 2
NP_001350279.1	CTTNBP2	964	cortactin-binding protein 2 isoform 3 [Homo sapiens]	YP_003986780.1	470	putative ankyrin repeat protein [Acanthamoeba polyphaga mimivirus]	49	15	0.2830188679245283	0.054979253112033194	L279	cortactin binding protein 2
NP_001350279.1	CTTNBP2	964	cortactin-binding protein 2 isoform 3 [Homo sapiens]	YP_003986990.1	53	putative ankyrin repeat protein [Acanthamoeba polyphaga mimivirus]	51	17	0.3148148148148148	0.056016597510373446	L482	cortactin binding protein 2
NP_001350279.1	CTTNBP2	964	cortactin-binding protein 2 isoform 3 [Homo sapiens]	YP_003986990.1	53	putative ankyrin repeat protein [Acanthamoeba polyphaga mimivirus]	51	18	0.3333333333333333	0.056016597510373446	L482	cortactin binding protein 2
NP_001350279.1	CTTNBP2	964	cortactin-binding protein 2 isoform 3 [Homo sapiens]	YP_003986990.1	53	putative ankyrin repeat protein [Acanthamoeba polyphaga mimivirus]	51	14	0.2545454545454545	0.05705394190871369	L482	cortactin binding protein 2
NP_001350279.1	CTTNBP2	964	cortactin-binding protein 2 isoform 3 [Homo sapiens]	YP_003986993.1	1908	putative ankyrin repeat protein [Acanthamoeba polyphaga mimivirus]	64	18	0.27692307692307694	0.06742738589211618	L484	cortactin binding protein 2
NP_001350279.1	CTTNBP2	964	cortactin-binding protein 2 isoform 3 [Homo sapiens]	YP_003987198.1	472	putative ankyrin repeat protein [Acanthamoeba polyphaga mimivirus]	112	37	0.296	0.12966804979253113	L675	cortactin binding protein 2
NP_001350279.1	CTTNBP2	964	cortactin-binding protein 2 isoform 3 [Homo sapiens]	YP_003987198.1	472	putative ankyrin repeat protein [Acanthamoeba polyphaga mimivirus]	59	16	0.25	0.06639004149377593	L675	cortactin binding protein 2
NP_001350279.1	CTTNBP2	964	cortactin-binding protein 2 isoform 3 [Homo sapiens]	YP_003987369.1	626	putative ankyrin repeat protein [Acanthamoeba polyphaga mimivirus]	140	40	0.26143790849673204	0.15871369294605808	R837	cortactin binding protein 2
NP_001350279.1	CTTNBP2	964	cortactin-binding protein 2 isoform 3 [Homo sapiens]	YP_003987370.1	276	putative ankyrin repeat protein [Acanthamoeba polyphaga mimivirus]	118	33	0.25984251968503935	0.13174273858921162	R838	cortactin binding protein 2
NP_001350279.1	CTTNBP2	964	cortactin-binding protein 2 isoform 3 [Homo sapiens]	YP_003987370.1	276	putative ankyrin repeat protein [Acanthamoeba polyphaga mimivirus]	113	38	0.3089430894308943	0.1275933609958506	R838	cortactin binding protein 2
NP_001350279.1	CTTNBP2	964	cortactin-binding protein 2 isoform 3 [Homo sapiens]	YP_003987370.1	276	putative ankyrin repeat protein [Acanthamoeba polyphaga mimivirus]	92	28	0.2828282828282828	0.10269709543568464	R838	cortactin binding protein 2
NP_001350279.1	CTTNBP2	964	cortactin-binding protein 2 isoform 3 [Homo sapiens]	YP_003987372.1	526	putative ankyrin repeat protein [Acanthamoeba polyphaga mimivirus]	157	43	0.25146198830409355	0.17427385892116182	R840	cortactin binding protein 2
NP_001350279.1	CTTNBP2	964	cortactin-binding protein 2 isoform 3 [Homo sapiens]	YP_003987378.1	170	putative ankyrin repeat protein [Acanthamoeba polyphaga mimivirus]	85	24	0.2608695652173913	0.0954356846473029	R846	cortactin binding protein 2
NP_001350279.1	CTTNBP2	964	cortactin-binding protein 2 isoform 3 [Homo sapiens]	YP_003987394.1	514	putative ankyrin repeat protein [Acanthamoeba polyphaga mimivirus]	149	41	0.25308641975308643	0.16701244813278007	L863	cortactin binding protein 2
NP_001350279.1	CTTNBP2	964	cortactin-binding protein 2 isoform 3 [Homo sapiens]	YP_003987410.1	197	putative ankyrin repeat protein [Acanthamoeba polyphaga mimivirus]	83	24	0.26666666666666666	0.09336099585062241	R875	cortactin binding protein 2
NP_001350425.1	RFC1	1122	replication factor C subunit 1 isoform 4 [Homo sapiens]	YP_003986805.1	636	DNA ligase [Acanthamoeba polyphaga mimivirus]	89	27	0.28421052631578947	0.08377896613190731	R303	replication factor C subunit 1
NP_001350478.1	FANK1	339	fibronectin type 3 and ankyrin repeat domains protein 1 isoform 3 [Homo sapiens]	YP_003986499.1	122	putative ankyrin repeat protein [Acanthamoeba polyphaga mimivirus]	119	34	0.26153846153846155	0.3834808259587021	L22	fibronectin type III and ankyrin repeat domains 1
NP_001350478.1	FANK1	339	fibronectin type 3 and ankyrin repeat domains protein 1 isoform 3 [Homo sapiens]	YP_003986499.1	122	putative ankyrin repeat protein [Acanthamoeba polyphaga mimivirus]	113	34	0.27419354838709675	0.36578171091445427	L22	fibronectin type III and ankyrin repeat domains 1
NP_001350478.1	FANK1	339	fibronectin type 3 and ankyrin repeat domains protein 1 isoform 3 [Homo sapiens]	YP_003986499.1	122	putative ankyrin repeat protein [Acanthamoeba polyphaga mimivirus]	112	33	0.27049180327868855	0.35988200589970504	L22	fibronectin type III and ankyrin repeat domains 1
NP_001350478.1	FANK1	339	fibronectin type 3 and ankyrin repeat domains protein 1 isoform 3 [Homo sapiens]	YP_003986502.1	326	putative ankyrin repeat protein [Acanthamoeba polyphaga mimivirus]	199	57	0.2579185520361991	0.6519174041297935	L25	fibronectin type III and ankyrin repeat domains 1
NP_001350478.1	FANK1	339	fibronectin type 3 and ankyrin repeat domains protein 1 isoform 3 [Homo sapiens]	YP_003986502.1	326	putative ankyrin repeat protein [Acanthamoeba polyphaga mimivirus]	198	60	0.2727272727272727	0.6489675516224189	L25	fibronectin type III and ankyrin repeat domains 1
NP_001350478.1	FANK1	339	fibronectin type 3 and ankyrin repeat domains protein 1 isoform 3 [Homo sapiens]	YP_003986502.1	326	putative ankyrin repeat protein [Acanthamoeba polyphaga mimivirus]	200	58	0.26244343891402716	0.6519174041297935	L25	fibronectin type III and ankyrin repeat domains 1
NP_001350478.1	FANK1	339	fibronectin type 3 and ankyrin repeat domains protein 1 isoform 3 [Homo sapiens]	YP_003986520.1	97	putative ankyrin repeat protein [Acanthamoeba polyphaga mimivirus]	84	31	0.34444444444444444	0.26548672566371684	L38b	fibronectin type III and ankyrin repeat domains 1
NP_001350478.1	FANK1	339	fibronectin type 3 and ankyrin repeat domains protein 1 isoform 3 [Homo sapiens]	YP_003986520.1	97	putative ankyrin repeat protein [Acanthamoeba polyphaga mimivirus]	88	24	0.25263157894736843	0.28023598820059	L38b	fibronectin type III and ankyrin repeat domains 1
NP_001350478.1	FANK1	339	fibronectin type 3 and ankyrin repeat domains protein 1 isoform 3 [Homo sapiens]	YP_003986526.1	357	putative ankyrin repeat protein [Acanthamoeba polyphaga mimivirus]	93	25	0.25252525252525254	0.28023598820059	L42	fibronectin type III and ankyrin repeat domains 1
NP_001350478.1	FANK1	339	fibronectin type 3 and ankyrin repeat domains protein 1 isoform 3 [Homo sapiens]	YP_003986551.1	252	putative ankyrin repeat protein [Acanthamoeba polyphaga mimivirus]	168	50	0.2702702702702703	0.5457227138643068	L62	fibronectin type III and ankyrin repeat domains 1
NP_001350478.1	FANK1	339	fibronectin type 3 and ankyrin repeat domains protein 1 isoform 3 [Homo sapiens]	YP_003986552.1	542	putative ankyrin repeat protein [Acanthamoeba polyphaga mimivirus]	195	55	0.25462962962962965	0.6371681415929203	L63	fibronectin type III and ankyrin repeat domains 1
NP_001350478.1	FANK1	339	fibronectin type 3 and ankyrin repeat domains protein 1 isoform 3 [Homo sapiens]	YP_003986581.1	879	putative ankyrin repeat protein [Acanthamoeba polyphaga mimivirus]	241	63	0.25925925925925924	0.6519174041297935	L88	fibronectin type III and ankyrin repeat domains 1
NP_001350478.1	FANK1	339	fibronectin type 3 and ankyrin repeat domains protein 1 isoform 3 [Homo sapiens]	YP_003986581.1	879	putative ankyrin repeat protein [Acanthamoeba polyphaga mimivirus]	234	65	0.2765957446808511	0.6312684365781711	L88	fibronectin type III and ankyrin repeat domains 1
NP_001350478.1	FANK1	339	fibronectin type 3 and ankyrin repeat domains protein 1 isoform 3 [Homo sapiens]	YP_003986581.1	879	putative ankyrin repeat protein [Acanthamoeba polyphaga mimivirus]	177	47	0.2640449438202247	0.45722713864306785	L88	fibronectin type III and ankyrin repeat domains 1
NP_001350478.1	FANK1	339	fibronectin type 3 and ankyrin repeat domains protein 1 isoform 3 [Homo sapiens]	YP_003986581.1	879	putative ankyrin repeat protein [Acanthamoeba polyphaga mimivirus]	111	30	0.26785714285714285	0.31268436578171094	L88	fibronectin type III and ankyrin repeat domains 1
NP_001350478.1	FANK1	339	fibronectin type 3 and ankyrin repeat domains protein 1 isoform 3 [Homo sapiens]	YP_003986581.1	879	putative ankyrin repeat protein [Acanthamoeba polyphaga mimivirus]	104	31	0.2980769230769231	0.26253687315634217	L88	fibronectin type III and ankyrin repeat domains 1
NP_001350478.1	FANK1	339	fibronectin type 3 and ankyrin repeat domains protein 1 isoform 3 [Homo sapiens]	YP_003986583.1	764	putative ankyrin repeat protein [Acanthamoeba polyphaga mimivirus]	208	55	0.25821596244131456	0.5929203539823009	L91/L90	fibronectin type III and ankyrin repeat domains 1
NP_001350478.1	FANK1	339	fibronectin type 3 and ankyrin repeat domains protein 1 isoform 3 [Homo sapiens]	YP_003986584.1	878	putative ankyrin repeat protein [Acanthamoeba polyphaga mimivirus]	238	62	0.25833333333333336	0.6578171091445427	L93/L92	fibronectin type III and ankyrin repeat domains 1
NP_001350478.1	FANK1	339	fibronectin type 3 and ankyrin repeat domains protein 1 isoform 3 [Homo sapiens]	YP_003986584.1	878	putative ankyrin repeat protein [Acanthamoeba polyphaga mimivirus]	242	66	0.2693877551020408	0.6519174041297935	L93/L92	fibronectin type III and ankyrin repeat domains 1
NP_001350478.1	FANK1	339	fibronectin type 3 and ankyrin repeat domains protein 1 isoform 3 [Homo sapiens]	YP_003986584.1	878	putative ankyrin repeat protein [Acanthamoeba polyphaga mimivirus]	218	60	0.273972602739726	0.5781710914454278	L93/L92	fibronectin type III and ankyrin repeat domains 1
NP_001350478.1	FANK1	339	fibronectin type 3 and ankyrin repeat domains protein 1 isoform 3 [Homo sapiens]	YP_003986613.1	627	putative ankyrin repeat protein [Acanthamoeba polyphaga mimivirus]	238	65	0.2697095435684647	0.6430678466076696	L122	fibronectin type III and ankyrin repeat domains 1
NP_001350478.1	FANK1	339	fibronectin type 3 and ankyrin repeat domains protein 1 isoform 3 [Homo sapiens]	YP_003986613.1	627	putative ankyrin repeat protein [Acanthamoeba polyphaga mimivirus]	214	57	0.2638888888888889	0.5722713864306784	L122	fibronectin type III and ankyrin repeat domains 1
NP_001350478.1	FANK1	339	fibronectin type 3 and ankyrin repeat domains protein 1 isoform 3 [Homo sapiens]	YP_003986780.1	470	putative ankyrin repeat protein [Acanthamoeba polyphaga mimivirus]	67	19	0.2602739726027397	0.2153392330383481	L279	fibronectin type III and ankyrin repeat domains 1
NP_001350478.1	FANK1	339	fibronectin type 3 and ankyrin repeat domains protein 1 isoform 3 [Homo sapiens]	YP_003986780.1	470	putative ankyrin repeat protein [Acanthamoeba polyphaga mimivirus]	67	21	0.28	0.22123893805309736	L279	fibronectin type III and ankyrin repeat domains 1
NP_001350478.1	FANK1	339	fibronectin type 3 and ankyrin repeat domains protein 1 isoform 3 [Homo sapiens]	YP_003986791.1	544	putative ankyrin repeat protein [Acanthamoeba polyphaga mimivirus]	198	50	0.25125628140703515	0.5250737463126843	L289	fibronectin type III and ankyrin repeat domains 1
NP_001350478.1	FANK1	339	fibronectin type 3 and ankyrin repeat domains protein 1 isoform 3 [Homo sapiens]	YP_003986876.1	765	putative ankyrin repeat protein [Acanthamoeba polyphaga mimivirus]	150	40	0.2631578947368421	0.4306784660766962	L371	fibronectin type III and ankyrin repeat domains 1
NP_001350478.1	FANK1	339	fibronectin type 3 and ankyrin repeat domains protein 1 isoform 3 [Homo sapiens]	YP_003986990.1	53	putative ankyrin repeat protein [Acanthamoeba polyphaga mimivirus]	51	14	0.25925925925925924	0.1592920353982301	L482	fibronectin type III and ankyrin repeat domains 1
NP_001350478.1	FANK1	339	fibronectin type 3 and ankyrin repeat domains protein 1 isoform 3 [Homo sapiens]	YP_003986990.1	53	putative ankyrin repeat protein [Acanthamoeba polyphaga mimivirus]	51	19	0.35185185185185186	0.1592920353982301	L482	fibronectin type III and ankyrin repeat domains 1
NP_001350478.1	FANK1	339	fibronectin type 3 and ankyrin repeat domains protein 1 isoform 3 [Homo sapiens]	YP_003986990.1	53	putative ankyrin repeat protein [Acanthamoeba polyphaga mimivirus]	51	19	0.35185185185185186	0.1592920353982301	L482	fibronectin type III and ankyrin repeat domains 1
NP_001350478.1	FANK1	339	fibronectin type 3 and ankyrin repeat domains protein 1 isoform 3 [Homo sapiens]	YP_003986992.1	408	putative ankyrin repeat protein [Acanthamoeba polyphaga mimivirus]	169	47	0.25133689839572193	0.551622418879056	L483	fibronectin type III and ankyrin repeat domains 1
NP_001350478.1	FANK1	339	fibronectin type 3 and ankyrin repeat domains protein 1 isoform 3 [Homo sapiens]	YP_003986993.1	1908	putative ankyrin repeat protein [Acanthamoeba polyphaga mimivirus]	62	16	0.25396825396825395	0.18289085545722714	L484	fibronectin type III and ankyrin repeat domains 1
NP_001350478.1	FANK1	339	fibronectin type 3 and ankyrin repeat domains protein 1 isoform 3 [Homo sapiens]	YP_003987244.1	275	putative ankyrin repeat protein [Acanthamoeba polyphaga mimivirus]	83	24	0.2696629213483146	0.25663716814159293	L715	fibronectin type III and ankyrin repeat domains 1
NP_001350478.1	FANK1	339	fibronectin type 3 and ankyrin repeat domains protein 1 isoform 3 [Homo sapiens]	YP_003987309.1	305	putative ankyrin repeat protein [Acanthamoeba polyphaga mimivirus]	92	27	0.27835051546391754	0.25073746312684364	R777	fibronectin type III and ankyrin repeat domains 1
NP_001350478.1	FANK1	339	fibronectin type 3 and ankyrin repeat domains protein 1 isoform 3 [Homo sapiens]	YP_003987319.1	437	putative ankyrin repeat protein [Acanthamoeba polyphaga mimivirus]	197	55	0.2511415525114155	0.6460176991150443	R787	fibronectin type III and ankyrin repeat domains 1
NP_001350478.1	FANK1	339	fibronectin type 3 and ankyrin repeat domains protein 1 isoform 3 [Homo sapiens]	YP_003987370.1	276	putative ankyrin repeat protein [Acanthamoeba polyphaga mimivirus]	114	32	0.256	0.3687315634218289	R838	fibronectin type III and ankyrin repeat domains 1
NP_001350478.1	FANK1	339	fibronectin type 3 and ankyrin repeat domains protein 1 isoform 3 [Homo sapiens]	YP_003987370.1	276	putative ankyrin repeat protein [Acanthamoeba polyphaga mimivirus]	113	33	0.2661290322580645	0.36578171091445427	R838	fibronectin type III and ankyrin repeat domains 1
NP_001350478.1	FANK1	339	fibronectin type 3 and ankyrin repeat domains protein 1 isoform 3 [Homo sapiens]	YP_003987370.1	276	putative ankyrin repeat protein [Acanthamoeba polyphaga mimivirus]	91	28	0.2857142857142857	0.2890855457227139	R838	fibronectin type III and ankyrin repeat domains 1
NP_001350478.1	FANK1	339	fibronectin type 3 and ankyrin repeat domains protein 1 isoform 3 [Homo sapiens]	YP_003987378.1	170	putative ankyrin repeat protein [Acanthamoeba polyphaga mimivirus]	73	21	0.26582278481012656	0.23303834808259588	R846	fibronectin type III and ankyrin repeat domains 1
NP_001350478.1	FANK1	339	fibronectin type 3 and ankyrin repeat domains protein 1 isoform 3 [Homo sapiens]	YP_003987378.1	170	putative ankyrin repeat protein [Acanthamoeba polyphaga mimivirus]	85	23	0.25	0.2713864306784661	R846	fibronectin type III and ankyrin repeat domains 1
NP_001350478.1	FANK1	339	fibronectin type 3 and ankyrin repeat domains protein 1 isoform 3 [Homo sapiens]	YP_003987408.1	468	putative ankyrin repeat protein [Acanthamoeba polyphaga mimivirus]	85	23	0.25274725274725274	0.26843657817109146	R873	fibronectin type III and ankyrin repeat domains 1
NP_001350478.1	FANK1	339	fibronectin type 3 and ankyrin repeat domains protein 1 isoform 3 [Homo sapiens]	YP_003987410.1	197	putative ankyrin repeat protein [Acanthamoeba polyphaga mimivirus]	117	33	0.2578125	0.3775811209439528	R875	fibronectin type III and ankyrin repeat domains 1
NP_001350478.1	FANK1	339	fibronectin type 3 and ankyrin repeat domains protein 1 isoform 3 [Homo sapiens]	YP_003987415.1	255	putative ankyrin repeat protein [Acanthamoeba polyphaga mimivirus]	152	42	0.25149700598802394	0.4896755162241888	R880	fibronectin type III and ankyrin repeat domains 1
NP_001350478.1	FANK1	339	fibronectin type 3 and ankyrin repeat domains protein 1 isoform 3 [Homo sapiens]	YP_003987430.1	332	putative ankyrin repeat protein [Acanthamoeba polyphaga mimivirus]	192	57	0.2714285714285714	0.6194690265486725	R896	fibronectin type III and ankyrin repeat domains 1
NP_001350516.1	CYP4A11	421	cytochrome P450 4A11 isoform 3 [Homo sapiens]	YP_003987045.1	468	cytochrome 450-like protein [Acanthamoeba polyphaga mimivirus]	147	42	0.28187919463087246	0.34679334916864607	L532	cytochrome P450 family 4 subfamily A member 11
NP_001350583.1	KDM1A	858	lysine-specific histone demethylase 1A isoform c [Homo sapiens]	YP_003986627.1	702	putative GMC-type oxidoreductase [Acanthamoeba polyphaga mimivirus]	35	15	0.42857142857142855	0.039627039627039624	R135	lysine demethylase 1A
NP_001350583.1	KDM1A	858	lysine-specific histone demethylase 1A isoform c [Homo sapiens]	YP_003987177.1	492	putative amine oxidase [Acanthamoeba polyphaga mimivirus]	66	19	0.2835820895522388	0.07109557109557109	R656	lysine demethylase 1A
NP_001350584.1	PDCD2	298	programmed cell death protein 2 isoform 7 [Homo sapiens]	YP_003986834.1	374	putative zinc finger MYND domain-containing protein [Acanthamoeba polyphaga mimivirus]	42	12	0.27906976744186046	0.13758389261744966	R331	programmed cell death 2
NP_001350586.1	MAPK10	384	mitogen-activated protein kinase 10 isoform 8 [Homo sapiens]	YP_003986702.1	542	putative serine/threonine-protein kinase [Acanthamoeba polyphaga mimivirus]	163	45	0.2710843373493976	0.4088541666666667	L205	mitogen-activated protein kinase 10
NP_001350586.1	MAPK10	384	mitogen-activated protein kinase 10 isoform 8 [Homo sapiens]	YP_003986766.1	546	putative serine/threonine-protein kinase [Acanthamoeba polyphaga mimivirus]	278	78	0.2532467532467532	0.7578125	L268	mitogen-activated protein kinase 10
NP_001350586.1	MAPK10	384	mitogen-activated protein kinase 10 isoform 8 [Homo sapiens]	YP_003987192.1	539	putative serine/threonine-protein kinase [Acanthamoeba polyphaga mimivirus]	264	79	0.2581699346405229	0.7838541666666666	L670	mitogen-activated protein kinase 10
NP_001350586.1	MAPK10	384	mitogen-activated protein kinase 10 isoform 8 [Homo sapiens]	YP_003987195.1	545	putative serine/threonine-protein kinase [Acanthamoeba polyphaga mimivirus]	276	80	0.26666666666666666	0.765625	L673	mitogen-activated protein kinase 10
NP_001350586.1	MAPK10	384	mitogen-activated protein kinase 10 isoform 8 [Homo sapiens]	YP_003987350.1	1651	putative serine/threonine-protein kinase/receptor [Acanthamoeba polyphaga mimivirus]	232	72	0.2987551867219917	0.6067708333333334	R818	mitogen-activated protein kinase 10
NP_001350586.1	MAPK10	384	mitogen-activated protein kinase 10 isoform 8 [Homo sapiens]	YP_003987358.1	1657	putative serine/threonine-protein kinase/receptor [Acanthamoeba polyphaga mimivirus]	251	72	0.27692307692307694	0.6484375	R826	mitogen-activated protein kinase 10
NP_001350586.1	MAPK10	384	mitogen-activated protein kinase 10 isoform 8 [Homo sapiens]	YP_003987364.1	1624	putative serine/threonine-protein kinase/receptor [Acanthamoeba polyphaga mimivirus]	255	70	0.26515151515151514	0.65625	R831	mitogen-activated protein kinase 10
NP_001350605.1	DNAJB6	211	dnaJ homolog subfamily B member 6 isoform d [Homo sapiens]	YP_003986758.1	398	DnaJ-like protein [Acanthamoeba polyphaga mimivirus]	77	42	0.5384615384615384	0.3696682464454976	R260	DnaJ heat shock protein family (Hsp40) member B6
NP_001350605.1	DNAJB6	211	dnaJ homolog subfamily B member 6 isoform d [Homo sapiens]	YP_003986764.1	181	putative J domain-containing protein [Acanthamoeba polyphaga mimivirus]	64	30	0.45454545454545453	0.3127962085308057	R266	DnaJ heat shock protein family (Hsp40) member B6
NP_001350605.1	DNAJB6	211	dnaJ homolog subfamily B member 6 isoform d [Homo sapiens]	YP_003986952.1	368	putative J domain-containing protein [Acanthamoeba polyphaga mimivirus]	69	25	0.35714285714285715	0.3080568720379147	R445	DnaJ heat shock protein family (Hsp40) member B6
NP_001350618.1	EHMT2	1267	histone-lysine N-methyltransferase EHMT2 isoform e [Homo sapiens]	YP_003986502.1	326	putative ankyrin repeat protein [Acanthamoeba polyphaga mimivirus]	245	69	0.25555555555555554	0.21310181531176006	L25	euchromatic histone lysine methyltransferase 2
NP_001350618.1	EHMT2	1267	histone-lysine N-methyltransferase EHMT2 isoform e [Homo sapiens]	YP_003986502.1	326	putative ankyrin repeat protein [Acanthamoeba polyphaga mimivirus]	208	58	0.25217391304347825	0.18153117600631413	L25	euchromatic histone lysine methyltransferase 2
NP_001350618.1	EHMT2	1267	histone-lysine N-methyltransferase EHMT2 isoform e [Homo sapiens]	YP_003986502.1	326	putative ankyrin repeat protein [Acanthamoeba polyphaga mimivirus]	201	58	0.2600896860986547	0.17600631412786108	L25	euchromatic histone lysine methyltransferase 2
NP_001350618.1	EHMT2	1267	histone-lysine N-methyltransferase EHMT2 isoform e [Homo sapiens]	YP_003986502.1	326	putative ankyrin repeat protein [Acanthamoeba polyphaga mimivirus]	196	54	0.2535211267605634	0.15074980268350435	L25	euchromatic histone lysine methyltransferase 2
NP_001350618.1	EHMT2	1267	histone-lysine N-methyltransferase EHMT2 isoform e [Homo sapiens]	YP_003986520.1	97	putative ankyrin repeat protein [Acanthamoeba polyphaga mimivirus]	82	26	0.29545454545454547	0.06945540647198106	L38b	euchromatic histone lysine methyltransferase 2
NP_001350618.1	EHMT2	1267	histone-lysine N-methyltransferase EHMT2 isoform e [Homo sapiens]	YP_003986520.1	97	putative ankyrin repeat protein [Acanthamoeba polyphaga mimivirus]	84	27	0.2967032967032967	0.0718232044198895	L38b	euchromatic histone lysine methyltransferase 2
NP_001350618.1	EHMT2	1267	histone-lysine N-methyltransferase EHMT2 isoform e [Homo sapiens]	YP_003986520.1	97	putative ankyrin repeat protein [Acanthamoeba polyphaga mimivirus]	84	25	0.27472527472527475	0.0718232044198895	L38b	euchromatic histone lysine methyltransferase 2
NP_001350618.1	EHMT2	1267	histone-lysine N-methyltransferase EHMT2 isoform e [Homo sapiens]	YP_003986552.1	542	putative ankyrin repeat protein [Acanthamoeba polyphaga mimivirus]	202	58	0.2600896860986547	0.17600631412786108	L63	euchromatic histone lysine methyltransferase 2
NP_001350618.1	EHMT2	1267	histone-lysine N-methyltransferase EHMT2 isoform e [Homo sapiens]	YP_003986552.1	542	putative ankyrin repeat protein [Acanthamoeba polyphaga mimivirus]	173	48	0.2513089005235602	0.1483820047355959	L63	euchromatic histone lysine methyltransferase 2
NP_001350618.1	EHMT2	1267	histone-lysine N-methyltransferase EHMT2 isoform e [Homo sapiens]	YP_003986581.1	879	putative ankyrin repeat protein [Acanthamoeba polyphaga mimivirus]	256	65	0.2529182879377432	0.186266771902131	L88	euchromatic histone lysine methyltransferase 2
NP_001350618.1	EHMT2	1267	histone-lysine N-methyltransferase EHMT2 isoform e [Homo sapiens]	YP_003986584.1	878	putative ankyrin repeat protein [Acanthamoeba polyphaga mimivirus]	306	81	0.2604501607717042	0.23599052880820837	L93/L92	euchromatic histone lysine methyltransferase 2
NP_001350618.1	EHMT2	1267	histone-lysine N-methyltransferase EHMT2 isoform e [Homo sapiens]	YP_003986990.1	53	putative ankyrin repeat protein [Acanthamoeba polyphaga mimivirus]	51	15	0.2777777777777778	0.042620363062352014	L482	euchromatic histone lysine methyltransferase 2
NP_001350618.1	EHMT2	1267	histone-lysine N-methyltransferase EHMT2 isoform e [Homo sapiens]	YP_003986990.1	53	putative ankyrin repeat protein [Acanthamoeba polyphaga mimivirus]	51	14	0.25925925925925924	0.042620363062352014	L482	euchromatic histone lysine methyltransferase 2
NP_001350618.1	EHMT2	1267	histone-lysine N-methyltransferase EHMT2 isoform e [Homo sapiens]	YP_003986990.1	53	putative ankyrin repeat protein [Acanthamoeba polyphaga mimivirus]	49	16	0.3076923076923077	0.04104183109707971	L482	euchromatic histone lysine methyltransferase 2
NP_001350618.1	EHMT2	1267	histone-lysine N-methyltransferase EHMT2 isoform e [Homo sapiens]	YP_003986993.1	1908	putative ankyrin repeat protein [Acanthamoeba polyphaga mimivirus]	61	22	0.3548387096774194	0.04814522494080505	L484	euchromatic histone lysine methyltransferase 2
NP_001350618.1	EHMT2	1267	histone-lysine N-methyltransferase EHMT2 isoform e [Homo sapiens]	YP_003987153.1	486	putative ankyrin repeat protein [Acanthamoeba polyphaga mimivirus]	173	48	0.25396825396825395	0.14917127071823205	R634	euchromatic histone lysine methyltransferase 2
NP_001350618.1	EHMT2	1267	histone-lysine N-methyltransferase EHMT2 isoform e [Homo sapiens]	YP_003987370.1	276	putative ankyrin repeat protein [Acanthamoeba polyphaga mimivirus]	118	34	0.265625	0.10102604577742699	R838	euchromatic histone lysine methyltransferase 2
NP_001350618.1	EHMT2	1267	histone-lysine N-methyltransferase EHMT2 isoform e [Homo sapiens]	YP_003987370.1	276	putative ankyrin repeat protein [Acanthamoeba polyphaga mimivirus]	113	33	0.2682926829268293	0.09707971586424625	R838	euchromatic histone lysine methyltransferase 2
NP_001350618.1	EHMT2	1267	histone-lysine N-methyltransferase EHMT2 isoform e [Homo sapiens]	YP_003987370.1	276	putative ankyrin repeat protein [Acanthamoeba polyphaga mimivirus]	83	23	0.25274725274725274	0.0718232044198895	R838	euchromatic histone lysine methyltransferase 2
NP_001350618.1	EHMT2	1267	histone-lysine N-methyltransferase EHMT2 isoform e [Homo sapiens]	YP_003987372.1	526	putative ankyrin repeat protein [Acanthamoeba polyphaga mimivirus]	206	58	0.25327510917030566	0.18074191002367798	R840	euchromatic histone lysine methyltransferase 2
NP_001350618.1	EHMT2	1267	histone-lysine N-methyltransferase EHMT2 isoform e [Homo sapiens]	YP_003987378.1	170	putative ankyrin repeat protein [Acanthamoeba polyphaga mimivirus]	119	32	0.25396825396825395	0.0947119179163378	R846	euchromatic histone lysine methyltransferase 2
NP_001350618.1	EHMT2	1267	histone-lysine N-methyltransferase EHMT2 isoform e [Homo sapiens]	YP_003987410.1	197	putative ankyrin repeat protein [Acanthamoeba polyphaga mimivirus]	140	40	0.26490066225165565	0.11838989739542226	R875	euchromatic histone lysine methyltransferase 2
NP_001350618.1	EHMT2	1267	histone-lysine N-methyltransferase EHMT2 isoform e [Homo sapiens]	YP_003987410.1	197	putative ankyrin repeat protein [Acanthamoeba polyphaga mimivirus]	113	32	0.25806451612903225	0.0978689818468824	R875	euchromatic histone lysine methyltransferase 2
NP_001350618.1	EHMT2	1267	histone-lysine N-methyltransferase EHMT2 isoform e [Homo sapiens]	YP_003987430.1	332	putative ankyrin repeat protein [Acanthamoeba polyphaga mimivirus]	176	51	0.265625	0.1515390686661405	R896	euchromatic histone lysine methyltransferase 2
NP_001350633.1	CLK2	497	dual specificity protein kinase CLK2 isoform 4 [Homo sapiens]	YP_003986607.1	563	hypothetical protein [Acanthamoeba polyphaga mimivirus]	149	49	0.3202614379084967	0.28169014084507044	L116	CDC like kinase 2
NP_001350633.1	CLK2	497	dual specificity protein kinase CLK2 isoform 4 [Homo sapiens]	YP_003986607.1	563	hypothetical protein [Acanthamoeba polyphaga mimivirus]	117	40	0.3418803418803419	0.22334004024144868	L116	CDC like kinase 2
NP_001350633.1	CLK2	497	dual specificity protein kinase CLK2 isoform 4 [Homo sapiens]	YP_003986607.1	563	hypothetical protein [Acanthamoeba polyphaga mimivirus]	133	42	0.3088235294117647	0.2716297786720322	L116	CDC like kinase 2
NP_001350633.1	CLK2	497	dual specificity protein kinase CLK2 isoform 4 [Homo sapiens]	YP_003986702.1	542	putative serine/threonine-protein kinase [Acanthamoeba polyphaga mimivirus]	193	52	0.26804123711340205	0.3762575452716298	L205	CDC like kinase 2
NP_001350633.1	CLK2	497	dual specificity protein kinase CLK2 isoform 4 [Homo sapiens]	YP_003986702.1	542	putative serine/threonine-protein kinase [Acanthamoeba polyphaga mimivirus]	152	42	0.2709677419354839	0.29577464788732394	L205	CDC like kinase 2
NP_001350658.1	SAMHD1	591	deoxynucleoside triphosphate triphosphohydrolase SAMHD1 isoform 2 [Homo sapiens]	YP_003986936.1	219	putative HD phosphohydrolase [Acanthamoeba polyphaga mimivirus]	45	17	0.27419354838709675	0.10490693739424704	L432	SAM and HD domain containing deoxynucleoside triphosphate triphosphohydrolase 1
NP_001350681.1	SEL1L2	445	protein sel-1 homolog 2 isoform 2 [Homo sapiens]	YP_003986495.1	584	putative sel1-like repeat-containing protein [Acanthamoeba polyphaga mimivirus]	178	53	0.29120879120879123	0.39775280898876403	L18	SEL1L2 adaptor subunit of ERAD E3 ligase
NP_001350681.1	SEL1L2	445	protein sel-1 homolog 2 isoform 2 [Homo sapiens]	YP_003987347.1	540	putative sel1-like repeat-containing protein [Acanthamoeba polyphaga mimivirus]	204	52	0.25365853658536586	0.451685393258427	R815	SEL1L2 adaptor subunit of ERAD E3 ligase
NP_001350736.1	RAB41	222	ras-related protein Rab-41 isoform 2 [Homo sapiens]	YP_003986711.1	207	probable RAB-related GTPase [Acanthamoeba polyphaga mimivirus]	170	48	0.2823529411764706	0.7567567567567568	R214	RAB41, member RAS oncogene family
NP_001350754.1	POLR2F	111	DNA-directed RNA polymerases I, II, and III subunit RPABC2 isoform 5 [Homo sapiens]	YP_003986705.1	396	DNA-directed RNA polymerase subunit 6 [Acanthamoeba polyphaga mimivirus]	67	18	0.26865671641791045	0.6036036036036037	R209	RNA polymerase II, I and III subunit F
NP_001350768.1	ANKRD54	180	ankyrin repeat domain-containing protein 54 isoform 3 [Homo sapiens]	YP_003986499.1	122	putative ankyrin repeat protein [Acanthamoeba polyphaga mimivirus]	98	29	0.25	0.6444444444444445	L22	ankyrin repeat domain 54
NP_001350768.1	ANKRD54	180	ankyrin repeat domain-containing protein 54 isoform 3 [Homo sapiens]	YP_003986499.1	122	putative ankyrin repeat protein [Acanthamoeba polyphaga mimivirus]	71	22	0.2857142857142857	0.42777777777777776	L22	ankyrin repeat domain 54
NP_001350768.1	ANKRD54	180	ankyrin repeat domain-containing protein 54 isoform 3 [Homo sapiens]	YP_003986500.1	269	putative ankyrin repeat protein [Acanthamoeba polyphaga mimivirus]	73	20	0.25316455696202533	0.4388888888888889	L23	ankyrin repeat domain 54
NP_001350768.1	ANKRD54	180	ankyrin repeat domain-containing protein 54 isoform 3 [Homo sapiens]	YP_003986502.1	326	putative ankyrin repeat protein [Acanthamoeba polyphaga mimivirus]	100	32	0.2711864406779661	0.6555555555555556	L25	ankyrin repeat domain 54
NP_001350768.1	ANKRD54	180	ankyrin repeat domain-containing protein 54 isoform 3 [Homo sapiens]	YP_003986502.1	326	putative ankyrin repeat protein [Acanthamoeba polyphaga mimivirus]	93	27	0.25	0.6	L25	ankyrin repeat domain 54
NP_001350768.1	ANKRD54	180	ankyrin repeat domain-containing protein 54 isoform 3 [Homo sapiens]	YP_003986502.1	326	putative ankyrin repeat protein [Acanthamoeba polyphaga mimivirus]	102	31	0.256198347107438	0.6722222222222223	L25	ankyrin repeat domain 54
NP_001350768.1	ANKRD54	180	ankyrin repeat domain-containing protein 54 isoform 3 [Homo sapiens]	YP_003986502.1	326	putative ankyrin repeat protein [Acanthamoeba polyphaga mimivirus]	107	34	0.2698412698412698	0.7	L25	ankyrin repeat domain 54
NP_001350768.1	ANKRD54	180	ankyrin repeat domain-containing protein 54 isoform 3 [Homo sapiens]	YP_003986502.1	326	putative ankyrin repeat protein [Acanthamoeba polyphaga mimivirus]	94	30	0.27522935779816515	0.6055555555555555	L25	ankyrin repeat domain 54
NP_001350768.1	ANKRD54	180	ankyrin repeat domain-containing protein 54 isoform 3 [Homo sapiens]	YP_003986520.1	97	putative ankyrin repeat protein [Acanthamoeba polyphaga mimivirus]	71	20	0.2597402597402597	0.42777777777777776	L38b	ankyrin repeat domain 54
NP_001350768.1	ANKRD54	180	ankyrin repeat domain-containing protein 54 isoform 3 [Homo sapiens]	YP_003986530.1	227	putative ankyrin repeat protein [Acanthamoeba polyphaga mimivirus]	93	28	0.25925925925925924	0.6	L45	ankyrin repeat domain 54
NP_001350768.1	ANKRD54	180	ankyrin repeat domain-containing protein 54 isoform 3 [Homo sapiens]	YP_003986545.1	307	putative ankyrin repeat protein [Acanthamoeba polyphaga mimivirus]	96	28	0.25225225225225223	0.6166666666666667	L59	ankyrin repeat domain 54
NP_001350768.1	ANKRD54	180	ankyrin repeat domain-containing protein 54 isoform 3 [Homo sapiens]	YP_003986552.1	542	putative ankyrin repeat protein [Acanthamoeba polyphaga mimivirus]	93	27	0.25	0.6	L63	ankyrin repeat domain 54
NP_001350768.1	ANKRD54	180	ankyrin repeat domain-containing protein 54 isoform 3 [Homo sapiens]	YP_003986552.1	542	putative ankyrin repeat protein [Acanthamoeba polyphaga mimivirus]	71	21	0.2727272727272727	0.42777777777777776	L63	ankyrin repeat domain 54
NP_001350768.1	ANKRD54	180	ankyrin repeat domain-containing protein 54 isoform 3 [Homo sapiens]	YP_003986552.1	542	putative ankyrin repeat protein [Acanthamoeba polyphaga mimivirus]	71	21	0.2727272727272727	0.42777777777777776	L63	ankyrin repeat domain 54
NP_001350768.1	ANKRD54	180	ankyrin repeat domain-containing protein 54 isoform 3 [Homo sapiens]	YP_003986556.1	193	putative ankyrin repeat protein [Acanthamoeba polyphaga mimivirus]	63	20	0.2898550724637681	0.38333333333333336	L66b	ankyrin repeat domain 54
NP_001350768.1	ANKRD54	180	ankyrin repeat domain-containing protein 54 isoform 3 [Homo sapiens]	YP_003986579.1	576	putative ankyrin repeat protein [Acanthamoeba polyphaga mimivirus]	104	29	0.27884615384615385	0.5166666666666667	L86	ankyrin repeat domain 54
NP_001350768.1	ANKRD54	180	ankyrin repeat domain-containing protein 54 isoform 3 [Homo sapiens]	YP_003986581.1	879	putative ankyrin repeat protein [Acanthamoeba polyphaga mimivirus]	118	36	0.2926829268292683	0.6555555555555556	L88	ankyrin repeat domain 54
NP_001350768.1	ANKRD54	180	ankyrin repeat domain-containing protein 54 isoform 3 [Homo sapiens]	YP_003986581.1	879	putative ankyrin repeat protein [Acanthamoeba polyphaga mimivirus]	118	41	0.3253968253968254	0.6555555555555556	L88	ankyrin repeat domain 54
NP_001350768.1	ANKRD54	180	ankyrin repeat domain-containing protein 54 isoform 3 [Homo sapiens]	YP_003986581.1	879	putative ankyrin repeat protein [Acanthamoeba polyphaga mimivirus]	116	36	0.2903225806451613	0.6555555555555556	L88	ankyrin repeat domain 54
NP_001350768.1	ANKRD54	180	ankyrin repeat domain-containing protein 54 isoform 3 [Homo sapiens]	YP_003986581.1	879	putative ankyrin repeat protein [Acanthamoeba polyphaga mimivirus]	114	36	0.3103448275862069	0.6	L88	ankyrin repeat domain 54
NP_001350768.1	ANKRD54	180	ankyrin repeat domain-containing protein 54 isoform 3 [Homo sapiens]	YP_003986581.1	879	putative ankyrin repeat protein [Acanthamoeba polyphaga mimivirus]	117	34	0.2786885245901639	0.6333333333333333	L88	ankyrin repeat domain 54
NP_001350768.1	ANKRD54	180	ankyrin repeat domain-containing protein 54 isoform 3 [Homo sapiens]	YP_003986581.1	879	putative ankyrin repeat protein [Acanthamoeba polyphaga mimivirus]	110	29	0.25663716814159293	0.6	L88	ankyrin repeat domain 54
NP_001350768.1	ANKRD54	180	ankyrin repeat domain-containing protein 54 isoform 3 [Homo sapiens]	YP_003986584.1	878	putative ankyrin repeat protein [Acanthamoeba polyphaga mimivirus]	113	40	0.32786885245901637	0.6555555555555556	L93/L92	ankyrin repeat domain 54
NP_001350768.1	ANKRD54	180	ankyrin repeat domain-containing protein 54 isoform 3 [Homo sapiens]	YP_003986584.1	878	putative ankyrin repeat protein [Acanthamoeba polyphaga mimivirus]	117	39	0.319672131147541	0.6555555555555556	L93/L92	ankyrin repeat domain 54
NP_001350768.1	ANKRD54	180	ankyrin repeat domain-containing protein 54 isoform 3 [Homo sapiens]	YP_003986584.1	878	putative ankyrin repeat protein [Acanthamoeba polyphaga mimivirus]	113	35	0.2966101694915254	0.6555555555555556	L93/L92	ankyrin repeat domain 54
NP_001350768.1	ANKRD54	180	ankyrin repeat domain-containing protein 54 isoform 3 [Homo sapiens]	YP_003986584.1	878	putative ankyrin repeat protein [Acanthamoeba polyphaga mimivirus]	117	39	0.30952380952380953	0.6555555555555556	L93/L92	ankyrin repeat domain 54
NP_001350768.1	ANKRD54	180	ankyrin repeat domain-containing protein 54 isoform 3 [Homo sapiens]	YP_003986584.1	878	putative ankyrin repeat protein [Acanthamoeba polyphaga mimivirus]	120	34	0.272	0.65	L93/L92	ankyrin repeat domain 54
NP_001350768.1	ANKRD54	180	ankyrin repeat domain-containing protein 54 isoform 3 [Homo sapiens]	YP_003986584.1	878	putative ankyrin repeat protein [Acanthamoeba polyphaga mimivirus]	105	31	0.29523809523809524	0.5277777777777778	L93/L92	ankyrin repeat domain 54
NP_001350768.1	ANKRD54	180	ankyrin repeat domain-containing protein 54 isoform 3 [Homo sapiens]	YP_003986584.1	878	putative ankyrin repeat protein [Acanthamoeba polyphaga mimivirus]	87	27	0.3103448275862069	0.4722222222222222	L93/L92	ankyrin repeat domain 54
NP_001350768.1	ANKRD54	180	ankyrin repeat domain-containing protein 54 isoform 3 [Homo sapiens]	YP_003986584.1	878	putative ankyrin repeat protein [Acanthamoeba polyphaga mimivirus]	87	24	0.2727272727272727	0.4888888888888889	L93/L92	ankyrin repeat domain 54
NP_001350768.1	ANKRD54	180	ankyrin repeat domain-containing protein 54 isoform 3 [Homo sapiens]	YP_003986589.1	261	putative ankyrin repeat protein [Acanthamoeba polyphaga mimivirus]	85	25	0.27472527472527475	0.49444444444444446	L99	ankyrin repeat domain 54
NP_001350768.1	ANKRD54	180	ankyrin repeat domain-containing protein 54 isoform 3 [Homo sapiens]	YP_003986590.1	602	putative ankyrin repeat protein [Acanthamoeba polyphaga mimivirus]	77	27	0.3253012048192771	0.45	L100	ankyrin repeat domain 54
NP_001350768.1	ANKRD54	180	ankyrin repeat domain-containing protein 54 isoform 3 [Homo sapiens]	YP_003986611.1	339	putative ankyrin repeat protein [Acanthamoeba polyphaga mimivirus]	46	13	0.2653061224489796	0.2722222222222222	L120	ankyrin repeat domain 54
NP_001350768.1	ANKRD54	180	ankyrin repeat domain-containing protein 54 isoform 3 [Homo sapiens]	YP_003986613.1	627	putative ankyrin repeat protein [Acanthamoeba polyphaga mimivirus]	135	37	0.26811594202898553	0.6777777777777778	L122	ankyrin repeat domain 54
NP_001350768.1	ANKRD54	180	ankyrin repeat domain-containing protein 54 isoform 3 [Homo sapiens]	YP_003986613.1	627	putative ankyrin repeat protein [Acanthamoeba polyphaga mimivirus]	89	25	0.2631578947368421	0.5055555555555555	L122	ankyrin repeat domain 54
NP_001350768.1	ANKRD54	180	ankyrin repeat domain-containing protein 54 isoform 3 [Homo sapiens]	YP_003986613.1	627	putative ankyrin repeat protein [Acanthamoeba polyphaga mimivirus]	88	23	0.26136363636363635	0.4166666666666667	L122	ankyrin repeat domain 54
NP_001350768.1	ANKRD54	180	ankyrin repeat domain-containing protein 54 isoform 3 [Homo sapiens]	YP_003986712.1	226	putative ankyrin repeat protein [Acanthamoeba polyphaga mimivirus]	62	17	0.2698412698412698	0.35	L216/L215	ankyrin repeat domain 54
NP_001350768.1	ANKRD54	180	ankyrin repeat domain-containing protein 54 isoform 3 [Homo sapiens]	YP_003986769.1	728	putative ankyrin repeat protein [Acanthamoeba polyphaga mimivirus]	93	31	0.3333333333333333	0.49444444444444446	L271	ankyrin repeat domain 54
NP_001350768.1	ANKRD54	180	ankyrin repeat domain-containing protein 54 isoform 3 [Homo sapiens]	YP_003986769.1	728	putative ankyrin repeat protein [Acanthamoeba polyphaga mimivirus]	85	25	0.29411764705882354	0.45	L271	ankyrin repeat domain 54
NP_001350768.1	ANKRD54	180	ankyrin repeat domain-containing protein 54 isoform 3 [Homo sapiens]	YP_003986769.1	728	putative ankyrin repeat protein [Acanthamoeba polyphaga mimivirus]	53	16	0.26666666666666666	0.3277777777777778	L271	ankyrin repeat domain 54
NP_001350768.1	ANKRD54	180	ankyrin repeat domain-containing protein 54 isoform 3 [Homo sapiens]	YP_003986780.1	470	putative ankyrin repeat protein [Acanthamoeba polyphaga mimivirus]	58	16	0.26229508196721313	0.3388888888888889	L279	ankyrin repeat domain 54
NP_001350768.1	ANKRD54	180	ankyrin repeat domain-containing protein 54 isoform 3 [Homo sapiens]	YP_003986780.1	470	putative ankyrin repeat protein [Acanthamoeba polyphaga mimivirus]	44	14	0.2978723404255319	0.2611111111111111	L279	ankyrin repeat domain 54
NP_001350768.1	ANKRD54	180	ankyrin repeat domain-containing protein 54 isoform 3 [Homo sapiens]	YP_003986791.1	544	putative ankyrin repeat protein [Acanthamoeba polyphaga mimivirus]	123	33	0.25984251968503935	0.6555555555555556	L289	ankyrin repeat domain 54
NP_001350768.1	ANKRD54	180	ankyrin repeat domain-containing protein 54 isoform 3 [Homo sapiens]	YP_003986791.1	544	putative ankyrin repeat protein [Acanthamoeba polyphaga mimivirus]	80	23	0.2839506172839506	0.4111111111111111	L289	ankyrin repeat domain 54
NP_001350768.1	ANKRD54	180	ankyrin repeat domain-containing protein 54 isoform 3 [Homo sapiens]	YP_003986990.1	53	putative ankyrin repeat protein [Acanthamoeba polyphaga mimivirus]	51	14	0.25925925925925924	0.3	L482	ankyrin repeat domain 54
NP_001350768.1	ANKRD54	180	ankyrin repeat domain-containing protein 54 isoform 3 [Homo sapiens]	YP_003986990.1	53	putative ankyrin repeat protein [Acanthamoeba polyphaga mimivirus]	40	14	0.32558139534883723	0.2388888888888889	L482	ankyrin repeat domain 54
NP_001350768.1	ANKRD54	180	ankyrin repeat domain-containing protein 54 isoform 3 [Homo sapiens]	YP_003986992.1	408	putative ankyrin repeat protein [Acanthamoeba polyphaga mimivirus]	93	27	0.25	0.6	L483	ankyrin repeat domain 54
NP_001350768.1	ANKRD54	180	ankyrin repeat domain-containing protein 54 isoform 3 [Homo sapiens]	YP_003986993.1	1908	putative ankyrin repeat protein [Acanthamoeba polyphaga mimivirus]	67	17	0.2537313432835821	0.37222222222222223	L484	ankyrin repeat domain 54
NP_001350768.1	ANKRD54	180	ankyrin repeat domain-containing protein 54 isoform 3 [Homo sapiens]	YP_003986993.1	1908	putative ankyrin repeat protein [Acanthamoeba polyphaga mimivirus]	65	19	0.2878787878787879	0.3611111111111111	L484	ankyrin repeat domain 54
NP_001350768.1	ANKRD54	180	ankyrin repeat domain-containing protein 54 isoform 3 [Homo sapiens]	YP_003986993.1	1908	putative ankyrin repeat protein [Acanthamoeba polyphaga mimivirus]	43	17	0.3953488372093023	0.23333333333333334	L484	ankyrin repeat domain 54
NP_001350768.1	ANKRD54	180	ankyrin repeat domain-containing protein 54 isoform 3 [Homo sapiens]	YP_003987104.1	274	putative ankyrin repeat protein [Acanthamoeba polyphaga mimivirus]	62	18	0.2647058823529412	0.37777777777777777	L589	ankyrin repeat domain 54
NP_001350768.1	ANKRD54	180	ankyrin repeat domain-containing protein 54 isoform 3 [Homo sapiens]	YP_003987186.1	162	putative ankyrin repeat protein [Acanthamoeba polyphaga mimivirus]	101	27	0.26732673267326734	0.5333333333333333	R664	ankyrin repeat domain 54
NP_001350768.1	ANKRD54	180	ankyrin repeat domain-containing protein 54 isoform 3 [Homo sapiens]	YP_003987198.1	472	putative ankyrin repeat protein [Acanthamoeba polyphaga mimivirus]	70	26	0.33766233766233766	0.42777777777777776	L675	ankyrin repeat domain 54
NP_001350768.1	ANKRD54	180	ankyrin repeat domain-containing protein 54 isoform 3 [Homo sapiens]	YP_003987244.1	275	putative ankyrin repeat protein [Acanthamoeba polyphaga mimivirus]	62	22	0.3235294117647059	0.37777777777777777	L715	ankyrin repeat domain 54
NP_001350768.1	ANKRD54	180	ankyrin repeat domain-containing protein 54 isoform 3 [Homo sapiens]	YP_003987319.1	437	putative ankyrin repeat protein [Acanthamoeba polyphaga mimivirus]	76	21	0.25609756097560976	0.45555555555555555	R787	ankyrin repeat domain 54
NP_001350768.1	ANKRD54	180	ankyrin repeat domain-containing protein 54 isoform 3 [Homo sapiens]	YP_003987321.1	422	putative ankyrin repeat protein [Acanthamoeba polyphaga mimivirus]	51	16	0.2962962962962963	0.3	R789	ankyrin repeat domain 54
NP_001350768.1	ANKRD54	180	ankyrin repeat domain-containing protein 54 isoform 3 [Homo sapiens]	YP_003987342.1	211	putative ankyrin repeat protein [Acanthamoeba polyphaga mimivirus]	68	19	0.25675675675675674	0.4111111111111111	R810	ankyrin repeat domain 54
NP_001350768.1	ANKRD54	180	ankyrin repeat domain-containing protein 54 isoform 3 [Homo sapiens]	YP_003987369.1	626	putative ankyrin repeat protein [Acanthamoeba polyphaga mimivirus]	38	11	0.2682926829268293	0.22777777777777777	R837	ankyrin repeat domain 54
NP_001350768.1	ANKRD54	180	ankyrin repeat domain-containing protein 54 isoform 3 [Homo sapiens]	YP_003987370.1	276	putative ankyrin repeat protein [Acanthamoeba polyphaga mimivirus]	92	28	0.2616822429906542	0.5944444444444444	R838	ankyrin repeat domain 54
NP_001350768.1	ANKRD54	180	ankyrin repeat domain-containing protein 54 isoform 3 [Homo sapiens]	YP_003987370.1	276	putative ankyrin repeat protein [Acanthamoeba polyphaga mimivirus]	65	18	0.2535211267605634	0.39444444444444443	R838	ankyrin repeat domain 54
NP_001350768.1	ANKRD54	180	ankyrin repeat domain-containing protein 54 isoform 3 [Homo sapiens]	YP_003987373.1	601	putative ankyrin repeat protein [Acanthamoeba polyphaga mimivirus]	123	32	0.25806451612903225	0.6555555555555556	R841	ankyrin repeat domain 54
NP_001350768.1	ANKRD54	180	ankyrin repeat domain-containing protein 54 isoform 3 [Homo sapiens]	YP_003987373.1	601	putative ankyrin repeat protein [Acanthamoeba polyphaga mimivirus]	95	25	0.2604166666666667	0.49444444444444446	R841	ankyrin repeat domain 54
NP_001350768.1	ANKRD54	180	ankyrin repeat domain-containing protein 54 isoform 3 [Homo sapiens]	YP_003987373.1	601	putative ankyrin repeat protein [Acanthamoeba polyphaga mimivirus]	92	25	0.2717391304347826	0.4722222222222222	R841	ankyrin repeat domain 54
NP_001350768.1	ANKRD54	180	ankyrin repeat domain-containing protein 54 isoform 3 [Homo sapiens]	YP_003987377.1	440	putative ankyrin repeat protein [Acanthamoeba polyphaga mimivirus]	100	30	0.2542372881355932	0.6555555555555556	R844/R845	ankyrin repeat domain 54
NP_001350768.1	ANKRD54	180	ankyrin repeat domain-containing protein 54 isoform 3 [Homo sapiens]	YP_003987379.1	519	putative ankyrin repeat protein [Acanthamoeba polyphaga mimivirus]	92	28	0.2616822429906542	0.5944444444444444	R848	ankyrin repeat domain 54
NP_001350768.1	ANKRD54	180	ankyrin repeat domain-containing protein 54 isoform 3 [Homo sapiens]	YP_003987394.1	514	putative ankyrin repeat protein [Acanthamoeba polyphaga mimivirus]	76	22	0.2682926829268293	0.45555555555555555	L863	ankyrin repeat domain 54
NP_001350768.1	ANKRD54	180	ankyrin repeat domain-containing protein 54 isoform 3 [Homo sapiens]	YP_003987395.1	299	putative ankyrin repeat protein [Acanthamoeba polyphaga mimivirus]	76	21	0.25609756097560976	0.45555555555555555	L864	ankyrin repeat domain 54
NP_001350768.1	ANKRD54	180	ankyrin repeat domain-containing protein 54 isoform 3 [Homo sapiens]	YP_003987435.1	361	putative ankyrin repeat protein [Acanthamoeba polyphaga mimivirus]	93	27	0.25	0.6	R901	ankyrin repeat domain 54
NP_001350768.1	ANKRD54	180	ankyrin repeat domain-containing protein 54 isoform 3 [Homo sapiens]	YP_003987435.1	361	putative ankyrin repeat protein [Acanthamoeba polyphaga mimivirus]	76	21	0.25609756097560976	0.45555555555555555	R901	ankyrin repeat domain 54
NP_001350768.1	ANKRD54	180	ankyrin repeat domain-containing protein 54 isoform 3 [Homo sapiens]	YP_003987446.1	60	hypothetical protein [Acanthamoeba polyphaga mimivirus]	43	12	0.2608695652173913	0.25555555555555554	R910b	ankyrin repeat domain 54
NP_001350768.1	ANKRD54	180	ankyrin repeat domain-containing protein 54 isoform 3 [Homo sapiens]	YP_003987446.1	60	hypothetical protein [Acanthamoeba polyphaga mimivirus]	38	16	0.3902439024390244	0.22777777777777777	R910b	ankyrin repeat domain 54
NP_001350777.1	TK1	267	thymidine kinase, cytosolic isoform 3 [Homo sapiens]	YP_003986756.1	225	thymidine kinase [Acanthamoeba polyphaga mimivirus]	218	72	0.2868525896414343	0.8726591760299626	L258	thymidine kinase 1
NP_001350779.1	SPG7	809	paraplegin isoform 3 [Homo sapiens]	YP_003986983.1	855	putative AAA family ATPase [Acanthamoeba polyphaga mimivirus]	249	77	0.3055555555555556	0.29171817058096416	R476	SPG7 matrix AAA peptidase subunit, paraplegin
NP_001350867.1	DDX19B	484	ATP-dependent RNA helicase DDX19B isoform 6 [Homo sapiens]	YP_003986965.1	524	putative translation initiation factor 4a [Acanthamoeba polyphaga mimivirus]	475	126	0.25250501002004005	0.9194214876033058	R458	DEAD-box helicase 19B
NP_001350882.1	RAB6B	195	ras-related protein Rab-6B isoform 2 [Homo sapiens]	YP_003986711.1	207	probable RAB-related GTPase [Acanthamoeba polyphaga mimivirus]	189	48	0.25396825396825395	0.9487179487179487	R214	RAB6B, member RAS oncogene family
NP_001350919.1	CAMK2A	478	calcium/calmodulin-dependent protein kinase type II subunit alpha isoform 2 [Homo sapiens]	YP_003987358.1	1657	putative serine/threonine-protein kinase/receptor [Acanthamoeba polyphaga mimivirus]	260	67	0.2518796992481203	0.5376569037656904	R826	calcium/calmodulin dependent protein kinase II alpha
NP_001351537.1	MAPK9	424	mitogen-activated protein kinase 9 isoform alpha2 [Homo sapiens]	YP_003986702.1	542	putative serine/threonine-protein kinase [Acanthamoeba polyphaga mimivirus]	163	42	0.2545454545454545	0.37028301886792453	L205	mitogen-activated protein kinase 9
NP_001351537.1	MAPK9	424	mitogen-activated protein kinase 9 isoform alpha2 [Homo sapiens]	YP_003986766.1	546	putative serine/threonine-protein kinase [Acanthamoeba polyphaga mimivirus]	278	78	0.2532467532467532	0.6863207547169812	L268	mitogen-activated protein kinase 9
NP_001351537.1	MAPK9	424	mitogen-activated protein kinase 9 isoform alpha2 [Homo sapiens]	YP_003987192.1	539	putative serine/threonine-protein kinase [Acanthamoeba polyphaga mimivirus]	262	77	0.2532894736842105	0.7051886792452831	L670	mitogen-activated protein kinase 9
NP_001351537.1	MAPK9	424	mitogen-activated protein kinase 9 isoform alpha2 [Homo sapiens]	YP_003987195.1	545	putative serine/threonine-protein kinase [Acanthamoeba polyphaga mimivirus]	276	83	0.27666666666666667	0.6933962264150944	L673	mitogen-activated protein kinase 9
NP_001351537.1	MAPK9	424	mitogen-activated protein kinase 9 isoform alpha2 [Homo sapiens]	YP_003987350.1	1651	putative serine/threonine-protein kinase/receptor [Acanthamoeba polyphaga mimivirus]	244	80	0.272108843537415	0.6839622641509434	R818	mitogen-activated protein kinase 9
NP_001351537.1	MAPK9	424	mitogen-activated protein kinase 9 isoform alpha2 [Homo sapiens]	YP_003987350.1	1651	putative serine/threonine-protein kinase/receptor [Acanthamoeba polyphaga mimivirus]	245	65	0.2549019607843137	0.5707547169811321	R818	mitogen-activated protein kinase 9
NP_001351537.1	MAPK9	424	mitogen-activated protein kinase 9 isoform alpha2 [Homo sapiens]	YP_003987358.1	1657	putative serine/threonine-protein kinase/receptor [Acanthamoeba polyphaga mimivirus]	245	70	0.27559055118110243	0.5731132075471698	R826	mitogen-activated protein kinase 9
NP_001351537.1	MAPK9	424	mitogen-activated protein kinase 9 isoform alpha2 [Homo sapiens]	YP_003987364.1	1624	putative serine/threonine-protein kinase/receptor [Acanthamoeba polyphaga mimivirus]	246	77	0.26013513513513514	0.6839622641509434	R831	mitogen-activated protein kinase 9
NP_001351538.1	MAPK9	424	mitogen-activated protein kinase 9 isoform beta2 [Homo sapiens]	YP_003986766.1	546	putative serine/threonine-protein kinase [Acanthamoeba polyphaga mimivirus]	278	78	0.2532467532467532	0.6863207547169812	L268	mitogen-activated protein kinase 9
NP_001351538.1	MAPK9	424	mitogen-activated protein kinase 9 isoform beta2 [Homo sapiens]	YP_003987192.1	539	putative serine/threonine-protein kinase [Acanthamoeba polyphaga mimivirus]	262	81	0.26644736842105265	0.7051886792452831	L670	mitogen-activated protein kinase 9
NP_001351538.1	MAPK9	424	mitogen-activated protein kinase 9 isoform beta2 [Homo sapiens]	YP_003987195.1	545	putative serine/threonine-protein kinase [Acanthamoeba polyphaga mimivirus]	276	82	0.2733333333333333	0.6933962264150944	L673	mitogen-activated protein kinase 9
NP_001351538.1	MAPK9	424	mitogen-activated protein kinase 9 isoform beta2 [Homo sapiens]	YP_003987350.1	1651	putative serine/threonine-protein kinase/receptor [Acanthamoeba polyphaga mimivirus]	244	81	0.2755102040816326	0.6839622641509434	R818	mitogen-activated protein kinase 9
NP_001351538.1	MAPK9	424	mitogen-activated protein kinase 9 isoform beta2 [Homo sapiens]	YP_003987350.1	1651	putative serine/threonine-protein kinase/receptor [Acanthamoeba polyphaga mimivirus]	245	64	0.25098039215686274	0.5707547169811321	R818	mitogen-activated protein kinase 9
NP_001351538.1	MAPK9	424	mitogen-activated protein kinase 9 isoform beta2 [Homo sapiens]	YP_003987358.1	1657	putative serine/threonine-protein kinase/receptor [Acanthamoeba polyphaga mimivirus]	246	75	0.2533783783783784	0.6839622641509434	R826	mitogen-activated protein kinase 9
NP_001351538.1	MAPK9	424	mitogen-activated protein kinase 9 isoform beta2 [Homo sapiens]	YP_003987364.1	1624	putative serine/threonine-protein kinase/receptor [Acanthamoeba polyphaga mimivirus]	246	77	0.26013513513513514	0.6839622641509434	R831	mitogen-activated protein kinase 9
NP_001351743.1	AMELY	206	amelogenin, Y isoform isoform 2 precursor [Homo sapiens]	YP_003986921.1	491	hypothetical protein [Acanthamoeba polyphaga mimivirus]	63	17	0.2698412698412698	0.2961165048543689	L417	amelogenin Y-linked
NP_001351743.1	AMELY	206	amelogenin, Y isoform isoform 2 precursor [Homo sapiens]	YP_003987248.1	343	hypothetical protein [Acanthamoeba polyphaga mimivirus]	88	26	0.28888888888888886	0.41262135922330095	L719	amelogenin Y-linked
NP_001351892.1	TXNDC8	105	thioredoxin domain-containing protein 8 isoform d [Homo sapiens]	YP_003987063.1	137	thioredoxin-like protein [Acanthamoeba polyphaga mimivirus]	104	35	0.33653846153846156	0.9714285714285714	R548	thioredoxin domain containing 8
NP_001351981.1	SERPINC1	416	antithrombin-III isoform 2 [Homo sapiens]	YP_003987228.1	401	uncharacterized serpin-like protein [Acanthamoeba polyphaga mimivirus]	356	96	0.2506527415143603	0.9014423076923077	R700	serpin family C member 1
NP_001352009.1	DNAJB12	377	dnaJ homolog subfamily B member 12 isoform 2 [Homo sapiens]	YP_003986758.1	398	DnaJ-like protein [Acanthamoeba polyphaga mimivirus]	88	41	0.4659090909090909	0.23076923076923078	R260	DnaJ heat shock protein family (Hsp40) member B12
NP_001352009.1	DNAJB12	377	dnaJ homolog subfamily B member 12 isoform 2 [Homo sapiens]	YP_003986764.1	181	putative J domain-containing protein [Acanthamoeba polyphaga mimivirus]	66	27	0.4090909090909091	0.17506631299734748	R266	DnaJ heat shock protein family (Hsp40) member B12
NP_001352009.1	DNAJB12	377	dnaJ homolog subfamily B member 12 isoform 2 [Homo sapiens]	YP_003986952.1	368	putative J domain-containing protein [Acanthamoeba polyphaga mimivirus]	76	26	0.34210526315789475	0.1856763925729443	R445	DnaJ heat shock protein family (Hsp40) member B12
NP_001352481.1	NEK5	832	serine/threonine-protein kinase Nek5 isoform 2 [Homo sapiens]	YP_003986941.1	276	putative serine/threonine-protein kinase [Acanthamoeba polyphaga mimivirus]	241	66	0.26506024096385544	0.28725961538461536	R436	NIMA related kinase 5
NP_001352481.1	NEK5	832	serine/threonine-protein kinase Nek5 isoform 2 [Homo sapiens]	YP_003987350.1	1651	putative serine/threonine-protein kinase/receptor [Acanthamoeba polyphaga mimivirus]	247	68	0.26666666666666666	0.30408653846153844	R818	NIMA related kinase 5
NP_001352481.1	NEK5	832	serine/threonine-protein kinase Nek5 isoform 2 [Homo sapiens]	YP_003987358.1	1657	putative serine/threonine-protein kinase/receptor [Acanthamoeba polyphaga mimivirus]	249	71	0.2784313725490196	0.30408653846153844	R826	NIMA related kinase 5
NP_001352481.1	NEK5	832	serine/threonine-protein kinase Nek5 isoform 2 [Homo sapiens]	YP_003987364.1	1624	putative serine/threonine-protein kinase/receptor [Acanthamoeba polyphaga mimivirus]	246	67	0.26587301587301587	0.3004807692307692	R831	NIMA related kinase 5
NP_001352609.1	P4HA2	533	prolyl 4-hydroxylase subunit alpha-2 isoform 2 precursor [Homo sapiens]	YP_003987108.1	242	putative prolyl 4-hydroxylase [Acanthamoeba polyphaga mimivirus]	186	49	0.25257731958762886	0.35647279549718575	L593	prolyl 4-hydroxylase subunit alpha 2
NP_001352610.1	P4HA2	474	prolyl 4-hydroxylase subunit alpha-2 isoform 3 precursor [Homo sapiens]	YP_003987108.1	242	putative prolyl 4-hydroxylase [Acanthamoeba polyphaga mimivirus]	168	46	0.26900584795321636	0.35232067510548526	L593	prolyl 4-hydroxylase subunit alpha 2
NP_001352629.1	LRGUK	1131	leucine-rich repeat and guanylate kinase domain-containing protein isoform 1 [Homo sapiens]	YP_003987282.1	751	putative F-box/LRR-repeat protein [Acanthamoeba polyphaga mimivirus]	85	23	0.25	0.07603890362511052	R753	leucine rich repeats and guanylate kinase domain containing
NP_001352629.1	LRGUK	1131	leucine-rich repeat and guanylate kinase domain-containing protein isoform 1 [Homo sapiens]	YP_003987282.1	751	putative F-box/LRR-repeat protein [Acanthamoeba polyphaga mimivirus]	80	24	0.27906976744186046	0.06896551724137931	R753	leucine rich repeats and guanylate kinase domain containing
NP_001352630.1	LRGUK	1130	leucine-rich repeat and guanylate kinase domain-containing protein isoform 2 [Homo sapiens]	YP_003987282.1	751	putative F-box/LRR-repeat protein [Acanthamoeba polyphaga mimivirus]	85	23	0.25	0.07610619469026549	R753	leucine rich repeats and guanylate kinase domain containing
NP_001352630.1	LRGUK	1130	leucine-rich repeat and guanylate kinase domain-containing protein isoform 2 [Homo sapiens]	YP_003987282.1	751	putative F-box/LRR-repeat protein [Acanthamoeba polyphaga mimivirus]	80	24	0.27906976744186046	0.06902654867256637	R753	leucine rich repeats and guanylate kinase domain containing
NP_001352807.1	C1QTNF6	259	complement C1q tumor necrosis factor-related protein 6 isoform 2 precursor [Homo sapiens]	YP_003986560.1	945	collagen-like protein 1 [Acanthamoeba polyphaga mimivirus]	40	18	0.45	0.15444015444015444	L71	C1q and TNF related 6
NP_001352807.1	C1QTNF6	259	complement C1q tumor necrosis factor-related protein 6 isoform 2 precursor [Homo sapiens]	YP_003986560.1	945	collagen-like protein 1 [Acanthamoeba polyphaga mimivirus]	40	20	0.5	0.15444015444015444	L71	C1q and TNF related 6
NP_001352807.1	C1QTNF6	259	complement C1q tumor necrosis factor-related protein 6 isoform 2 precursor [Homo sapiens]	YP_003986560.1	945	collagen-like protein 1 [Acanthamoeba polyphaga mimivirus]	46	20	0.43478260869565216	0.1776061776061776	L71	C1q and TNF related 6
NP_001352807.1	C1QTNF6	259	complement C1q tumor necrosis factor-related protein 6 isoform 2 precursor [Homo sapiens]	YP_003986560.1	945	collagen-like protein 1 [Acanthamoeba polyphaga mimivirus]	44	20	0.45454545454545453	0.16988416988416988	L71	C1q and TNF related 6
NP_001352807.1	C1QTNF6	259	complement C1q tumor necrosis factor-related protein 6 isoform 2 precursor [Homo sapiens]	YP_003986560.1	945	collagen-like protein 1 [Acanthamoeba polyphaga mimivirus]	46	23	0.5	0.1776061776061776	L71	C1q and TNF related 6
NP_001352807.1	C1QTNF6	259	complement C1q tumor necrosis factor-related protein 6 isoform 2 precursor [Homo sapiens]	YP_003986560.1	945	collagen-like protein 1 [Acanthamoeba polyphaga mimivirus]	41	21	0.5121951219512195	0.1583011583011583	L71	C1q and TNF related 6
NP_001352807.1	C1QTNF6	259	complement C1q tumor necrosis factor-related protein 6 isoform 2 precursor [Homo sapiens]	YP_003986560.1	945	collagen-like protein 1 [Acanthamoeba polyphaga mimivirus]	41	19	0.4634146341463415	0.1583011583011583	L71	C1q and TNF related 6
NP_001352807.1	C1QTNF6	259	complement C1q tumor necrosis factor-related protein 6 isoform 2 precursor [Homo sapiens]	YP_003986560.1	945	collagen-like protein 1 [Acanthamoeba polyphaga mimivirus]	45	21	0.4666666666666667	0.17374517374517376	L71	C1q and TNF related 6
NP_001352807.1	C1QTNF6	259	complement C1q tumor necrosis factor-related protein 6 isoform 2 precursor [Homo sapiens]	YP_003986560.1	945	collagen-like protein 1 [Acanthamoeba polyphaga mimivirus]	38	19	0.5	0.14671814671814673	L71	C1q and TNF related 6
NP_001352807.1	C1QTNF6	259	complement C1q tumor necrosis factor-related protein 6 isoform 2 precursor [Homo sapiens]	YP_003986560.1	945	collagen-like protein 1 [Acanthamoeba polyphaga mimivirus]	53	22	0.41509433962264153	0.1583011583011583	L71	C1q and TNF related 6
NP_001352807.1	C1QTNF6	259	complement C1q tumor necrosis factor-related protein 6 isoform 2 precursor [Homo sapiens]	YP_003986560.1	945	collagen-like protein 1 [Acanthamoeba polyphaga mimivirus]	55	20	0.36363636363636365	0.16602316602316602	L71	C1q and TNF related 6
NP_001352807.1	C1QTNF6	259	complement C1q tumor necrosis factor-related protein 6 isoform 2 precursor [Homo sapiens]	YP_003986560.1	945	collagen-like protein 1 [Acanthamoeba polyphaga mimivirus]	53	18	0.33962264150943394	0.1583011583011583	L71	C1q and TNF related 6
NP_001352807.1	C1QTNF6	259	complement C1q tumor necrosis factor-related protein 6 isoform 2 precursor [Homo sapiens]	YP_003986560.1	945	collagen-like protein 1 [Acanthamoeba polyphaga mimivirus]	52	17	0.3269230769230769	0.15444015444015444	L71	C1q and TNF related 6
NP_001352807.1	C1QTNF6	259	complement C1q tumor necrosis factor-related protein 6 isoform 2 precursor [Homo sapiens]	YP_003986560.1	945	collagen-like protein 1 [Acanthamoeba polyphaga mimivirus]	55	20	0.36363636363636365	0.16602316602316602	L71	C1q and TNF related 6
NP_001352807.1	C1QTNF6	259	complement C1q tumor necrosis factor-related protein 6 isoform 2 precursor [Homo sapiens]	YP_003986560.1	945	collagen-like protein 1 [Acanthamoeba polyphaga mimivirus]	53	16	0.3018867924528302	0.1583011583011583	L71	C1q and TNF related 6
NP_001352807.1	C1QTNF6	259	complement C1q tumor necrosis factor-related protein 6 isoform 2 precursor [Homo sapiens]	YP_003986692.1	1595	collagen-like protein 2 [Acanthamoeba polyphaga mimivirus]	48	22	0.4583333333333333	0.18532818532818532	R196	C1q and TNF related 6
NP_001352807.1	C1QTNF6	259	complement C1q tumor necrosis factor-related protein 6 isoform 2 precursor [Homo sapiens]	YP_003986692.1	1595	collagen-like protein 2 [Acanthamoeba polyphaga mimivirus]	46	23	0.5	0.1776061776061776	R196	C1q and TNF related 6
NP_001352807.1	C1QTNF6	259	complement C1q tumor necrosis factor-related protein 6 isoform 2 precursor [Homo sapiens]	YP_003986692.1	1595	collagen-like protein 2 [Acanthamoeba polyphaga mimivirus]	47	20	0.425531914893617	0.18146718146718147	R196	C1q and TNF related 6
NP_001352807.1	C1QTNF6	259	complement C1q tumor necrosis factor-related protein 6 isoform 2 precursor [Homo sapiens]	YP_003986692.1	1595	collagen-like protein 2 [Acanthamoeba polyphaga mimivirus]	48	20	0.4166666666666667	0.18532818532818532	R196	C1q and TNF related 6
NP_001352807.1	C1QTNF6	259	complement C1q tumor necrosis factor-related protein 6 isoform 2 precursor [Homo sapiens]	YP_003986692.1	1595	collagen-like protein 2 [Acanthamoeba polyphaga mimivirus]	46	23	0.5	0.1776061776061776	R196	C1q and TNF related 6
NP_001352807.1	C1QTNF6	259	complement C1q tumor necrosis factor-related protein 6 isoform 2 precursor [Homo sapiens]	YP_003986692.1	1595	collagen-like protein 2 [Acanthamoeba polyphaga mimivirus]	46	19	0.41304347826086957	0.1776061776061776	R196	C1q and TNF related 6
NP_001352807.1	C1QTNF6	259	complement C1q tumor necrosis factor-related protein 6 isoform 2 precursor [Homo sapiens]	YP_003986692.1	1595	collagen-like protein 2 [Acanthamoeba polyphaga mimivirus]	45	20	0.4444444444444444	0.17374517374517376	R196	C1q and TNF related 6
NP_001352807.1	C1QTNF6	259	complement C1q tumor necrosis factor-related protein 6 isoform 2 precursor [Homo sapiens]	YP_003986692.1	1595	collagen-like protein 2 [Acanthamoeba polyphaga mimivirus]	41	20	0.4878048780487805	0.1583011583011583	R196	C1q and TNF related 6
NP_001352807.1	C1QTNF6	259	complement C1q tumor necrosis factor-related protein 6 isoform 2 precursor [Homo sapiens]	YP_003986692.1	1595	collagen-like protein 2 [Acanthamoeba polyphaga mimivirus]	46	22	0.4782608695652174	0.1776061776061776	R196	C1q and TNF related 6
NP_001352807.1	C1QTNF6	259	complement C1q tumor necrosis factor-related protein 6 isoform 2 precursor [Homo sapiens]	YP_003986692.1	1595	collagen-like protein 2 [Acanthamoeba polyphaga mimivirus]	46	21	0.45652173913043476	0.1776061776061776	R196	C1q and TNF related 6
NP_001352807.1	C1QTNF6	259	complement C1q tumor necrosis factor-related protein 6 isoform 2 precursor [Homo sapiens]	YP_003986692.1	1595	collagen-like protein 2 [Acanthamoeba polyphaga mimivirus]	46	24	0.5217391304347826	0.1776061776061776	R196	C1q and TNF related 6
NP_001352807.1	C1QTNF6	259	complement C1q tumor necrosis factor-related protein 6 isoform 2 precursor [Homo sapiens]	YP_003986692.1	1595	collagen-like protein 2 [Acanthamoeba polyphaga mimivirus]	43	19	0.4418604651162791	0.16602316602316602	R196	C1q and TNF related 6
NP_001352807.1	C1QTNF6	259	complement C1q tumor necrosis factor-related protein 6 isoform 2 precursor [Homo sapiens]	YP_003986692.1	1595	collagen-like protein 2 [Acanthamoeba polyphaga mimivirus]	66	23	0.3484848484848485	0.2548262548262548	R196	C1q and TNF related 6
NP_001352807.1	C1QTNF6	259	complement C1q tumor necrosis factor-related protein 6 isoform 2 precursor [Homo sapiens]	YP_003986692.1	1595	collagen-like protein 2 [Acanthamoeba polyphaga mimivirus]	45	18	0.4	0.17374517374517376	R196	C1q and TNF related 6
NP_001352807.1	C1QTNF6	259	complement C1q tumor necrosis factor-related protein 6 isoform 2 precursor [Homo sapiens]	YP_003986692.1	1595	collagen-like protein 2 [Acanthamoeba polyphaga mimivirus]	47	23	0.48936170212765956	0.18146718146718147	R196	C1q and TNF related 6
NP_001352807.1	C1QTNF6	259	complement C1q tumor necrosis factor-related protein 6 isoform 2 precursor [Homo sapiens]	YP_003986692.1	1595	collagen-like protein 2 [Acanthamoeba polyphaga mimivirus]	47	20	0.425531914893617	0.18146718146718147	R196	C1q and TNF related 6
NP_001352807.1	C1QTNF6	259	complement C1q tumor necrosis factor-related protein 6 isoform 2 precursor [Homo sapiens]	YP_003986692.1	1595	collagen-like protein 2 [Acanthamoeba polyphaga mimivirus]	41	18	0.43902439024390244	0.1583011583011583	R196	C1q and TNF related 6
NP_001352807.1	C1QTNF6	259	complement C1q tumor necrosis factor-related protein 6 isoform 2 precursor [Homo sapiens]	YP_003986692.1	1595	collagen-like protein 2 [Acanthamoeba polyphaga mimivirus]	42	18	0.42857142857142855	0.16216216216216217	R196	C1q and TNF related 6
NP_001352807.1	C1QTNF6	259	complement C1q tumor necrosis factor-related protein 6 isoform 2 precursor [Homo sapiens]	YP_003986692.1	1595	collagen-like protein 2 [Acanthamoeba polyphaga mimivirus]	42	17	0.40476190476190477	0.16216216216216217	R196	C1q and TNF related 6
NP_001352807.1	C1QTNF6	259	complement C1q tumor necrosis factor-related protein 6 isoform 2 precursor [Homo sapiens]	YP_003986692.1	1595	collagen-like protein 2 [Acanthamoeba polyphaga mimivirus]	45	19	0.4222222222222222	0.17374517374517376	R196	C1q and TNF related 6
NP_001352807.1	C1QTNF6	259	complement C1q tumor necrosis factor-related protein 6 isoform 2 precursor [Homo sapiens]	YP_003986692.1	1595	collagen-like protein 2 [Acanthamoeba polyphaga mimivirus]	46	21	0.45652173913043476	0.1776061776061776	R196	C1q and TNF related 6
NP_001352807.1	C1QTNF6	259	complement C1q tumor necrosis factor-related protein 6 isoform 2 precursor [Homo sapiens]	YP_003986692.1	1595	collagen-like protein 2 [Acanthamoeba polyphaga mimivirus]	46	20	0.43478260869565216	0.1776061776061776	R196	C1q and TNF related 6
NP_001352807.1	C1QTNF6	259	complement C1q tumor necrosis factor-related protein 6 isoform 2 precursor [Homo sapiens]	YP_003986692.1	1595	collagen-like protein 2 [Acanthamoeba polyphaga mimivirus]	47	19	0.40425531914893614	0.18146718146718147	R196	C1q and TNF related 6
NP_001352807.1	C1QTNF6	259	complement C1q tumor necrosis factor-related protein 6 isoform 2 precursor [Homo sapiens]	YP_003986692.1	1595	collagen-like protein 2 [Acanthamoeba polyphaga mimivirus]	46	19	0.41304347826086957	0.1776061776061776	R196	C1q and TNF related 6
NP_001352807.1	C1QTNF6	259	complement C1q tumor necrosis factor-related protein 6 isoform 2 precursor [Homo sapiens]	YP_003986692.1	1595	collagen-like protein 2 [Acanthamoeba polyphaga mimivirus]	43	22	0.5116279069767442	0.16602316602316602	R196	C1q and TNF related 6
NP_001352807.1	C1QTNF6	259	complement C1q tumor necrosis factor-related protein 6 isoform 2 precursor [Homo sapiens]	YP_003986692.1	1595	collagen-like protein 2 [Acanthamoeba polyphaga mimivirus]	54	20	0.37037037037037035	0.2084942084942085	R196	C1q and TNF related 6
NP_001352807.1	C1QTNF6	259	complement C1q tumor necrosis factor-related protein 6 isoform 2 precursor [Homo sapiens]	YP_003986692.1	1595	collagen-like protein 2 [Acanthamoeba polyphaga mimivirus]	47	20	0.425531914893617	0.18146718146718147	R196	C1q and TNF related 6
NP_001352807.1	C1QTNF6	259	complement C1q tumor necrosis factor-related protein 6 isoform 2 precursor [Homo sapiens]	YP_003986692.1	1595	collagen-like protein 2 [Acanthamoeba polyphaga mimivirus]	41	19	0.4634146341463415	0.1583011583011583	R196	C1q and TNF related 6
NP_001352807.1	C1QTNF6	259	complement C1q tumor necrosis factor-related protein 6 isoform 2 precursor [Homo sapiens]	YP_003986692.1	1595	collagen-like protein 2 [Acanthamoeba polyphaga mimivirus]	47	21	0.44680851063829785	0.18146718146718147	R196	C1q and TNF related 6
NP_001352807.1	C1QTNF6	259	complement C1q tumor necrosis factor-related protein 6 isoform 2 precursor [Homo sapiens]	YP_003986692.1	1595	collagen-like protein 2 [Acanthamoeba polyphaga mimivirus]	43	19	0.4418604651162791	0.16602316602316602	R196	C1q and TNF related 6
NP_001352807.1	C1QTNF6	259	complement C1q tumor necrosis factor-related protein 6 isoform 2 precursor [Homo sapiens]	YP_003986692.1	1595	collagen-like protein 2 [Acanthamoeba polyphaga mimivirus]	40	17	0.425	0.15444015444015444	R196	C1q and TNF related 6
NP_001352807.1	C1QTNF6	259	complement C1q tumor necrosis factor-related protein 6 isoform 2 precursor [Homo sapiens]	YP_003986692.1	1595	collagen-like protein 2 [Acanthamoeba polyphaga mimivirus]	43	19	0.4418604651162791	0.16602316602316602	R196	C1q and TNF related 6
NP_001352807.1	C1QTNF6	259	complement C1q tumor necrosis factor-related protein 6 isoform 2 precursor [Homo sapiens]	YP_003986692.1	1595	collagen-like protein 2 [Acanthamoeba polyphaga mimivirus]	45	19	0.4222222222222222	0.17374517374517376	R196	C1q and TNF related 6
NP_001352807.1	C1QTNF6	259	complement C1q tumor necrosis factor-related protein 6 isoform 2 precursor [Homo sapiens]	YP_003986692.1	1595	collagen-like protein 2 [Acanthamoeba polyphaga mimivirus]	40	19	0.475	0.15444015444015444	R196	C1q and TNF related 6
NP_001352807.1	C1QTNF6	259	complement C1q tumor necrosis factor-related protein 6 isoform 2 precursor [Homo sapiens]	YP_003986692.1	1595	collagen-like protein 2 [Acanthamoeba polyphaga mimivirus]	46	18	0.391304347826087	0.1776061776061776	R196	C1q and TNF related 6
NP_001352807.1	C1QTNF6	259	complement C1q tumor necrosis factor-related protein 6 isoform 2 precursor [Homo sapiens]	YP_003986692.1	1595	collagen-like protein 2 [Acanthamoeba polyphaga mimivirus]	43	19	0.4418604651162791	0.16602316602316602	R196	C1q and TNF related 6
NP_001352807.1	C1QTNF6	259	complement C1q tumor necrosis factor-related protein 6 isoform 2 precursor [Homo sapiens]	YP_003986692.1	1595	collagen-like protein 2 [Acanthamoeba polyphaga mimivirus]	46	21	0.45652173913043476	0.1776061776061776	R196	C1q and TNF related 6
NP_001352807.1	C1QTNF6	259	complement C1q tumor necrosis factor-related protein 6 isoform 2 precursor [Homo sapiens]	YP_003986692.1	1595	collagen-like protein 2 [Acanthamoeba polyphaga mimivirus]	44	20	0.45454545454545453	0.16988416988416988	R196	C1q and TNF related 6
NP_001352807.1	C1QTNF6	259	complement C1q tumor necrosis factor-related protein 6 isoform 2 precursor [Homo sapiens]	YP_003986692.1	1595	collagen-like protein 2 [Acanthamoeba polyphaga mimivirus]	42	17	0.40476190476190477	0.16216216216216217	R196	C1q and TNF related 6
NP_001352807.1	C1QTNF6	259	complement C1q tumor necrosis factor-related protein 6 isoform 2 precursor [Homo sapiens]	YP_003986692.1	1595	collagen-like protein 2 [Acanthamoeba polyphaga mimivirus]	47	20	0.425531914893617	0.18146718146718147	R196	C1q and TNF related 6
NP_001352807.1	C1QTNF6	259	complement C1q tumor necrosis factor-related protein 6 isoform 2 precursor [Homo sapiens]	YP_003986692.1	1595	collagen-like protein 2 [Acanthamoeba polyphaga mimivirus]	47	20	0.425531914893617	0.18146718146718147	R196	C1q and TNF related 6
NP_001352807.1	C1QTNF6	259	complement C1q tumor necrosis factor-related protein 6 isoform 2 precursor [Homo sapiens]	YP_003986692.1	1595	collagen-like protein 2 [Acanthamoeba polyphaga mimivirus]	48	18	0.375	0.18532818532818532	R196	C1q and TNF related 6
NP_001352807.1	C1QTNF6	259	complement C1q tumor necrosis factor-related protein 6 isoform 2 precursor [Homo sapiens]	YP_003986692.1	1595	collagen-like protein 2 [Acanthamoeba polyphaga mimivirus]	42	19	0.4523809523809524	0.16216216216216217	R196	C1q and TNF related 6
NP_001352807.1	C1QTNF6	259	complement C1q tumor necrosis factor-related protein 6 isoform 2 precursor [Homo sapiens]	YP_003986692.1	1595	collagen-like protein 2 [Acanthamoeba polyphaga mimivirus]	41	17	0.4146341463414634	0.1583011583011583	R196	C1q and TNF related 6
NP_001352807.1	C1QTNF6	259	complement C1q tumor necrosis factor-related protein 6 isoform 2 precursor [Homo sapiens]	YP_003986692.1	1595	collagen-like protein 2 [Acanthamoeba polyphaga mimivirus]	46	20	0.43478260869565216	0.1776061776061776	R196	C1q and TNF related 6
NP_001352807.1	C1QTNF6	259	complement C1q tumor necrosis factor-related protein 6 isoform 2 precursor [Homo sapiens]	YP_003986692.1	1595	collagen-like protein 2 [Acanthamoeba polyphaga mimivirus]	42	20	0.47619047619047616	0.16216216216216217	R196	C1q and TNF related 6
NP_001352807.1	C1QTNF6	259	complement C1q tumor necrosis factor-related protein 6 isoform 2 precursor [Homo sapiens]	YP_003986692.1	1595	collagen-like protein 2 [Acanthamoeba polyphaga mimivirus]	38	17	0.4473684210526316	0.14671814671814673	R196	C1q and TNF related 6
NP_001352807.1	C1QTNF6	259	complement C1q tumor necrosis factor-related protein 6 isoform 2 precursor [Homo sapiens]	YP_003986692.1	1595	collagen-like protein 2 [Acanthamoeba polyphaga mimivirus]	41	18	0.43902439024390244	0.1583011583011583	R196	C1q and TNF related 6
NP_001352807.1	C1QTNF6	259	complement C1q tumor necrosis factor-related protein 6 isoform 2 precursor [Homo sapiens]	YP_003986692.1	1595	collagen-like protein 2 [Acanthamoeba polyphaga mimivirus]	44	20	0.45454545454545453	0.16988416988416988	R196	C1q and TNF related 6
NP_001352807.1	C1QTNF6	259	complement C1q tumor necrosis factor-related protein 6 isoform 2 precursor [Homo sapiens]	YP_003986692.1	1595	collagen-like protein 2 [Acanthamoeba polyphaga mimivirus]	43	18	0.4186046511627907	0.16602316602316602	R196	C1q and TNF related 6
NP_001352807.1	C1QTNF6	259	complement C1q tumor necrosis factor-related protein 6 isoform 2 precursor [Homo sapiens]	YP_003986692.1	1595	collagen-like protein 2 [Acanthamoeba polyphaga mimivirus]	43	20	0.46511627906976744	0.16602316602316602	R196	C1q and TNF related 6
NP_001352807.1	C1QTNF6	259	complement C1q tumor necrosis factor-related protein 6 isoform 2 precursor [Homo sapiens]	YP_003986692.1	1595	collagen-like protein 2 [Acanthamoeba polyphaga mimivirus]	39	18	0.46153846153846156	0.15057915057915058	R196	C1q and TNF related 6
NP_001352807.1	C1QTNF6	259	complement C1q tumor necrosis factor-related protein 6 isoform 2 precursor [Homo sapiens]	YP_003986692.1	1595	collagen-like protein 2 [Acanthamoeba polyphaga mimivirus]	47	20	0.425531914893617	0.18146718146718147	R196	C1q and TNF related 6
NP_001352807.1	C1QTNF6	259	complement C1q tumor necrosis factor-related protein 6 isoform 2 precursor [Homo sapiens]	YP_003986692.1	1595	collagen-like protein 2 [Acanthamoeba polyphaga mimivirus]	44	18	0.4090909090909091	0.16988416988416988	R196	C1q and TNF related 6
NP_001352807.1	C1QTNF6	259	complement C1q tumor necrosis factor-related protein 6 isoform 2 precursor [Homo sapiens]	YP_003986692.1	1595	collagen-like protein 2 [Acanthamoeba polyphaga mimivirus]	46	21	0.45652173913043476	0.1776061776061776	R196	C1q and TNF related 6
NP_001352807.1	C1QTNF6	259	complement C1q tumor necrosis factor-related protein 6 isoform 2 precursor [Homo sapiens]	YP_003986692.1	1595	collagen-like protein 2 [Acanthamoeba polyphaga mimivirus]	42	21	0.5	0.16216216216216217	R196	C1q and TNF related 6
NP_001352807.1	C1QTNF6	259	complement C1q tumor necrosis factor-related protein 6 isoform 2 precursor [Homo sapiens]	YP_003986692.1	1595	collagen-like protein 2 [Acanthamoeba polyphaga mimivirus]	46	18	0.391304347826087	0.1776061776061776	R196	C1q and TNF related 6
NP_001352807.1	C1QTNF6	259	complement C1q tumor necrosis factor-related protein 6 isoform 2 precursor [Homo sapiens]	YP_003986692.1	1595	collagen-like protein 2 [Acanthamoeba polyphaga mimivirus]	47	16	0.3404255319148936	0.18146718146718147	R196	C1q and TNF related 6
NP_001352807.1	C1QTNF6	259	complement C1q tumor necrosis factor-related protein 6 isoform 2 precursor [Homo sapiens]	YP_003986692.1	1595	collagen-like protein 2 [Acanthamoeba polyphaga mimivirus]	41	18	0.43902439024390244	0.1583011583011583	R196	C1q and TNF related 6
NP_001352807.1	C1QTNF6	259	complement C1q tumor necrosis factor-related protein 6 isoform 2 precursor [Homo sapiens]	YP_003986692.1	1595	collagen-like protein 2 [Acanthamoeba polyphaga mimivirus]	41	17	0.4146341463414634	0.1583011583011583	R196	C1q and TNF related 6
NP_001352807.1	C1QTNF6	259	complement C1q tumor necrosis factor-related protein 6 isoform 2 precursor [Homo sapiens]	YP_003986692.1	1595	collagen-like protein 2 [Acanthamoeba polyphaga mimivirus]	49	20	0.40816326530612246	0.1891891891891892	R196	C1q and TNF related 6
NP_001352807.1	C1QTNF6	259	complement C1q tumor necrosis factor-related protein 6 isoform 2 precursor [Homo sapiens]	YP_003986692.1	1595	collagen-like protein 2 [Acanthamoeba polyphaga mimivirus]	39	18	0.46153846153846156	0.15057915057915058	R196	C1q and TNF related 6
NP_001352807.1	C1QTNF6	259	complement C1q tumor necrosis factor-related protein 6 isoform 2 precursor [Homo sapiens]	YP_003986692.1	1595	collagen-like protein 2 [Acanthamoeba polyphaga mimivirus]	39	14	0.358974358974359	0.15057915057915058	R196	C1q and TNF related 6
NP_001352807.1	C1QTNF6	259	complement C1q tumor necrosis factor-related protein 6 isoform 2 precursor [Homo sapiens]	YP_003986692.1	1595	collagen-like protein 2 [Acanthamoeba polyphaga mimivirus]	39	19	0.48717948717948717	0.15057915057915058	R196	C1q and TNF related 6
NP_001352807.1	C1QTNF6	259	complement C1q tumor necrosis factor-related protein 6 isoform 2 precursor [Homo sapiens]	YP_003986692.1	1595	collagen-like protein 2 [Acanthamoeba polyphaga mimivirus]	41	20	0.4878048780487805	0.1583011583011583	R196	C1q and TNF related 6
NP_001352807.1	C1QTNF6	259	complement C1q tumor necrosis factor-related protein 6 isoform 2 precursor [Homo sapiens]	YP_003986692.1	1595	collagen-like protein 2 [Acanthamoeba polyphaga mimivirus]	42	18	0.42857142857142855	0.16216216216216217	R196	C1q and TNF related 6
NP_001352807.1	C1QTNF6	259	complement C1q tumor necrosis factor-related protein 6 isoform 2 precursor [Homo sapiens]	YP_003986692.1	1595	collagen-like protein 2 [Acanthamoeba polyphaga mimivirus]	47	19	0.40425531914893614	0.18146718146718147	R196	C1q and TNF related 6
NP_001352807.1	C1QTNF6	259	complement C1q tumor necrosis factor-related protein 6 isoform 2 precursor [Homo sapiens]	YP_003986692.1	1595	collagen-like protein 2 [Acanthamoeba polyphaga mimivirus]	38	18	0.47368421052631576	0.14671814671814673	R196	C1q and TNF related 6
NP_001352807.1	C1QTNF6	259	complement C1q tumor necrosis factor-related protein 6 isoform 2 precursor [Homo sapiens]	YP_003986692.1	1595	collagen-like protein 2 [Acanthamoeba polyphaga mimivirus]	41	20	0.4878048780487805	0.1583011583011583	R196	C1q and TNF related 6
NP_001352807.1	C1QTNF6	259	complement C1q tumor necrosis factor-related protein 6 isoform 2 precursor [Homo sapiens]	YP_003986692.1	1595	collagen-like protein 2 [Acanthamoeba polyphaga mimivirus]	45	18	0.4	0.17374517374517376	R196	C1q and TNF related 6
NP_001352807.1	C1QTNF6	259	complement C1q tumor necrosis factor-related protein 6 isoform 2 precursor [Homo sapiens]	YP_003986692.1	1595	collagen-like protein 2 [Acanthamoeba polyphaga mimivirus]	44	20	0.45454545454545453	0.1583011583011583	R196	C1q and TNF related 6
NP_001352807.1	C1QTNF6	259	complement C1q tumor necrosis factor-related protein 6 isoform 2 precursor [Homo sapiens]	YP_003986692.1	1595	collagen-like protein 2 [Acanthamoeba polyphaga mimivirus]	50	21	0.42	0.18146718146718147	R196	C1q and TNF related 6
NP_001352807.1	C1QTNF6	259	complement C1q tumor necrosis factor-related protein 6 isoform 2 precursor [Homo sapiens]	YP_003986692.1	1595	collagen-like protein 2 [Acanthamoeba polyphaga mimivirus]	40	18	0.45	0.15444015444015444	R196	C1q and TNF related 6
NP_001352807.1	C1QTNF6	259	complement C1q tumor necrosis factor-related protein 6 isoform 2 precursor [Homo sapiens]	YP_003986692.1	1595	collagen-like protein 2 [Acanthamoeba polyphaga mimivirus]	40	17	0.425	0.15444015444015444	R196	C1q and TNF related 6
NP_001352807.1	C1QTNF6	259	complement C1q tumor necrosis factor-related protein 6 isoform 2 precursor [Homo sapiens]	YP_003986692.1	1595	collagen-like protein 2 [Acanthamoeba polyphaga mimivirus]	44	21	0.4772727272727273	0.1583011583011583	R196	C1q and TNF related 6
NP_001352807.1	C1QTNF6	259	complement C1q tumor necrosis factor-related protein 6 isoform 2 precursor [Homo sapiens]	YP_003986692.1	1595	collagen-like protein 2 [Acanthamoeba polyphaga mimivirus]	42	19	0.4523809523809524	0.16216216216216217	R196	C1q and TNF related 6
NP_001352807.1	C1QTNF6	259	complement C1q tumor necrosis factor-related protein 6 isoform 2 precursor [Homo sapiens]	YP_003986692.1	1595	collagen-like protein 2 [Acanthamoeba polyphaga mimivirus]	41	20	0.4878048780487805	0.1583011583011583	R196	C1q and TNF related 6
NP_001352807.1	C1QTNF6	259	complement C1q tumor necrosis factor-related protein 6 isoform 2 precursor [Homo sapiens]	YP_003986692.1	1595	collagen-like protein 2 [Acanthamoeba polyphaga mimivirus]	37	13	0.35135135135135137	0.14285714285714285	R196	C1q and TNF related 6
NP_001352807.1	C1QTNF6	259	complement C1q tumor necrosis factor-related protein 6 isoform 2 precursor [Homo sapiens]	YP_003986692.1	1595	collagen-like protein 2 [Acanthamoeba polyphaga mimivirus]	39	19	0.48717948717948717	0.15057915057915058	R196	C1q and TNF related 6
NP_001352807.1	C1QTNF6	259	complement C1q tumor necrosis factor-related protein 6 isoform 2 precursor [Homo sapiens]	YP_003986692.1	1595	collagen-like protein 2 [Acanthamoeba polyphaga mimivirus]	46	16	0.34782608695652173	0.1776061776061776	R196	C1q and TNF related 6
NP_001352807.1	C1QTNF6	259	complement C1q tumor necrosis factor-related protein 6 isoform 2 precursor [Homo sapiens]	YP_003986692.1	1595	collagen-like protein 2 [Acanthamoeba polyphaga mimivirus]	47	17	0.3617021276595745	0.18146718146718147	R196	C1q and TNF related 6
NP_001352807.1	C1QTNF6	259	complement C1q tumor necrosis factor-related protein 6 isoform 2 precursor [Homo sapiens]	YP_003986734.1	441	putative collagenous domain-containing protein [Acanthamoeba polyphaga mimivirus]	39	17	0.4358974358974359	0.15057915057915058	R238	C1q and TNF related 6
NP_001352807.1	C1QTNF6	259	complement C1q tumor necrosis factor-related protein 6 isoform 2 precursor [Homo sapiens]	YP_003986735.1	939	collagen-like protein 3 [Acanthamoeba polyphaga mimivirus]	46	21	0.45652173913043476	0.1776061776061776	R239	C1q and TNF related 6
NP_001352807.1	C1QTNF6	259	complement C1q tumor necrosis factor-related protein 6 isoform 2 precursor [Homo sapiens]	YP_003986735.1	939	collagen-like protein 3 [Acanthamoeba polyphaga mimivirus]	43	20	0.46511627906976744	0.16602316602316602	R239	C1q and TNF related 6
NP_001352807.1	C1QTNF6	259	complement C1q tumor necrosis factor-related protein 6 isoform 2 precursor [Homo sapiens]	YP_003986735.1	939	collagen-like protein 3 [Acanthamoeba polyphaga mimivirus]	41	21	0.5121951219512195	0.1583011583011583	R239	C1q and TNF related 6
NP_001352807.1	C1QTNF6	259	complement C1q tumor necrosis factor-related protein 6 isoform 2 precursor [Homo sapiens]	YP_003986735.1	939	collagen-like protein 3 [Acanthamoeba polyphaga mimivirus]	47	18	0.3829787234042553	0.18146718146718147	R239	C1q and TNF related 6
NP_001352807.1	C1QTNF6	259	complement C1q tumor necrosis factor-related protein 6 isoform 2 precursor [Homo sapiens]	YP_003986735.1	939	collagen-like protein 3 [Acanthamoeba polyphaga mimivirus]	46	21	0.45652173913043476	0.1776061776061776	R239	C1q and TNF related 6
NP_001352807.1	C1QTNF6	259	complement C1q tumor necrosis factor-related protein 6 isoform 2 precursor [Homo sapiens]	YP_003986735.1	939	collagen-like protein 3 [Acanthamoeba polyphaga mimivirus]	46	17	0.3695652173913043	0.1776061776061776	R239	C1q and TNF related 6
NP_001352807.1	C1QTNF6	259	complement C1q tumor necrosis factor-related protein 6 isoform 2 precursor [Homo sapiens]	YP_003986735.1	939	collagen-like protein 3 [Acanthamoeba polyphaga mimivirus]	46	24	0.5217391304347826	0.1776061776061776	R239	C1q and TNF related 6
NP_001352807.1	C1QTNF6	259	complement C1q tumor necrosis factor-related protein 6 isoform 2 precursor [Homo sapiens]	YP_003986735.1	939	collagen-like protein 3 [Acanthamoeba polyphaga mimivirus]	46	21	0.45652173913043476	0.1776061776061776	R239	C1q and TNF related 6
NP_001352807.1	C1QTNF6	259	complement C1q tumor necrosis factor-related protein 6 isoform 2 precursor [Homo sapiens]	YP_003986735.1	939	collagen-like protein 3 [Acanthamoeba polyphaga mimivirus]	47	18	0.3829787234042553	0.18146718146718147	R239	C1q and TNF related 6
NP_001352807.1	C1QTNF6	259	complement C1q tumor necrosis factor-related protein 6 isoform 2 precursor [Homo sapiens]	YP_003986735.1	939	collagen-like protein 3 [Acanthamoeba polyphaga mimivirus]	37	16	0.43243243243243246	0.14285714285714285	R239	C1q and TNF related 6
NP_001352807.1	C1QTNF6	259	complement C1q tumor necrosis factor-related protein 6 isoform 2 precursor [Homo sapiens]	YP_003986735.1	939	collagen-like protein 3 [Acanthamoeba polyphaga mimivirus]	46	18	0.391304347826087	0.1776061776061776	R239	C1q and TNF related 6
NP_001352807.1	C1QTNF6	259	complement C1q tumor necrosis factor-related protein 6 isoform 2 precursor [Homo sapiens]	YP_003986735.1	939	collagen-like protein 3 [Acanthamoeba polyphaga mimivirus]	37	16	0.43243243243243246	0.14285714285714285	R239	C1q and TNF related 6
NP_001352807.1	C1QTNF6	259	complement C1q tumor necrosis factor-related protein 6 isoform 2 precursor [Homo sapiens]	YP_003986735.1	939	collagen-like protein 3 [Acanthamoeba polyphaga mimivirus]	49	21	0.42857142857142855	0.1776061776061776	R239	C1q and TNF related 6
NP_001352807.1	C1QTNF6	259	complement C1q tumor necrosis factor-related protein 6 isoform 2 precursor [Homo sapiens]	YP_003986735.1	939	collagen-like protein 3 [Acanthamoeba polyphaga mimivirus]	49	23	0.46938775510204084	0.1776061776061776	R239	C1q and TNF related 6
NP_001352807.1	C1QTNF6	259	complement C1q tumor necrosis factor-related protein 6 isoform 2 precursor [Homo sapiens]	YP_003986735.1	939	collagen-like protein 3 [Acanthamoeba polyphaga mimivirus]	42	23	0.5476190476190477	0.16216216216216217	R239	C1q and TNF related 6
NP_001352807.1	C1QTNF6	259	complement C1q tumor necrosis factor-related protein 6 isoform 2 precursor [Homo sapiens]	YP_003986735.1	939	collagen-like protein 3 [Acanthamoeba polyphaga mimivirus]	47	20	0.425531914893617	0.18146718146718147	R239	C1q and TNF related 6
NP_001352807.1	C1QTNF6	259	complement C1q tumor necrosis factor-related protein 6 isoform 2 precursor [Homo sapiens]	YP_003986735.1	939	collagen-like protein 3 [Acanthamoeba polyphaga mimivirus]	40	19	0.475	0.15444015444015444	R239	C1q and TNF related 6
NP_001352807.1	C1QTNF6	259	complement C1q tumor necrosis factor-related protein 6 isoform 2 precursor [Homo sapiens]	YP_003986735.1	939	collagen-like protein 3 [Acanthamoeba polyphaga mimivirus]	39	15	0.38461538461538464	0.15057915057915058	R239	C1q and TNF related 6
NP_001352807.1	C1QTNF6	259	complement C1q tumor necrosis factor-related protein 6 isoform 2 precursor [Homo sapiens]	YP_003986735.1	939	collagen-like protein 3 [Acanthamoeba polyphaga mimivirus]	42	21	0.5	0.16216216216216217	R239	C1q and TNF related 6
NP_001352807.1	C1QTNF6	259	complement C1q tumor necrosis factor-related protein 6 isoform 2 precursor [Homo sapiens]	YP_003986735.1	939	collagen-like protein 3 [Acanthamoeba polyphaga mimivirus]	42	21	0.5	0.16216216216216217	R239	C1q and TNF related 6
NP_001352807.1	C1QTNF6	259	complement C1q tumor necrosis factor-related protein 6 isoform 2 precursor [Homo sapiens]	YP_003986735.1	939	collagen-like protein 3 [Acanthamoeba polyphaga mimivirus]	49	20	0.40816326530612246	0.16602316602316602	R239	C1q and TNF related 6
NP_001352807.1	C1QTNF6	259	complement C1q tumor necrosis factor-related protein 6 isoform 2 precursor [Homo sapiens]	YP_003986735.1	939	collagen-like protein 3 [Acanthamoeba polyphaga mimivirus]	46	21	0.45652173913043476	0.1776061776061776	R239	C1q and TNF related 6
NP_001352807.1	C1QTNF6	259	complement C1q tumor necrosis factor-related protein 6 isoform 2 precursor [Homo sapiens]	YP_003986735.1	939	collagen-like protein 3 [Acanthamoeba polyphaga mimivirus]	44	22	0.5	0.1583011583011583	R239	C1q and TNF related 6
NP_001352807.1	C1QTNF6	259	complement C1q tumor necrosis factor-related protein 6 isoform 2 precursor [Homo sapiens]	YP_003986735.1	939	collagen-like protein 3 [Acanthamoeba polyphaga mimivirus]	45	17	0.37777777777777777	0.16216216216216217	R239	C1q and TNF related 6
NP_001352807.1	C1QTNF6	259	complement C1q tumor necrosis factor-related protein 6 isoform 2 precursor [Homo sapiens]	YP_003986735.1	939	collagen-like protein 3 [Acanthamoeba polyphaga mimivirus]	49	22	0.4489795918367347	0.1776061776061776	R239	C1q and TNF related 6
NP_001352807.1	C1QTNF6	259	complement C1q tumor necrosis factor-related protein 6 isoform 2 precursor [Homo sapiens]	YP_003986735.1	939	collagen-like protein 3 [Acanthamoeba polyphaga mimivirus]	42	21	0.5	0.16216216216216217	R239	C1q and TNF related 6
NP_001352807.1	C1QTNF6	259	complement C1q tumor necrosis factor-related protein 6 isoform 2 precursor [Homo sapiens]	YP_003986735.1	939	collagen-like protein 3 [Acanthamoeba polyphaga mimivirus]	37	16	0.43243243243243246	0.14285714285714285	R239	C1q and TNF related 6
NP_001352807.1	C1QTNF6	259	complement C1q tumor necrosis factor-related protein 6 isoform 2 precursor [Homo sapiens]	YP_003986735.1	939	collagen-like protein 3 [Acanthamoeba polyphaga mimivirus]	42	16	0.38095238095238093	0.16216216216216217	R239	C1q and TNF related 6
NP_001352807.1	C1QTNF6	259	complement C1q tumor necrosis factor-related protein 6 isoform 2 precursor [Homo sapiens]	YP_003986735.1	939	collagen-like protein 3 [Acanthamoeba polyphaga mimivirus]	53	19	0.3584905660377358	0.18146718146718147	R239	C1q and TNF related 6
NP_001352807.1	C1QTNF6	259	complement C1q tumor necrosis factor-related protein 6 isoform 2 precursor [Homo sapiens]	YP_003986735.1	939	collagen-like protein 3 [Acanthamoeba polyphaga mimivirus]	49	19	0.3877551020408163	0.1776061776061776	R239	C1q and TNF related 6
NP_001352807.1	C1QTNF6	259	complement C1q tumor necrosis factor-related protein 6 isoform 2 precursor [Homo sapiens]	YP_003986735.1	939	collagen-like protein 3 [Acanthamoeba polyphaga mimivirus]	46	20	0.43478260869565216	0.16602316602316602	R239	C1q and TNF related 6
NP_001352807.1	C1QTNF6	259	complement C1q tumor necrosis factor-related protein 6 isoform 2 precursor [Homo sapiens]	YP_003986735.1	939	collagen-like protein 3 [Acanthamoeba polyphaga mimivirus]	43	16	0.37209302325581395	0.16602316602316602	R239	C1q and TNF related 6
NP_001352807.1	C1QTNF6	259	complement C1q tumor necrosis factor-related protein 6 isoform 2 precursor [Homo sapiens]	YP_003986735.1	939	collagen-like protein 3 [Acanthamoeba polyphaga mimivirus]	75	19	0.25333333333333335	0.17374517374517376	R239	C1q and TNF related 6
NP_001352807.1	C1QTNF6	259	complement C1q tumor necrosis factor-related protein 6 isoform 2 precursor [Homo sapiens]	YP_003986736.1	817	collagen-like protein 4 [Acanthamoeba polyphaga mimivirus]	40	18	0.45	0.15444015444015444	R240	C1q and TNF related 6
NP_001352807.1	C1QTNF6	259	complement C1q tumor necrosis factor-related protein 6 isoform 2 precursor [Homo sapiens]	YP_003986736.1	817	collagen-like protein 4 [Acanthamoeba polyphaga mimivirus]	44	17	0.38636363636363635	0.16988416988416988	R240	C1q and TNF related 6
NP_001352807.1	C1QTNF6	259	complement C1q tumor necrosis factor-related protein 6 isoform 2 precursor [Homo sapiens]	YP_003986736.1	817	collagen-like protein 4 [Acanthamoeba polyphaga mimivirus]	42	17	0.40476190476190477	0.16216216216216217	R240	C1q and TNF related 6
NP_001352807.1	C1QTNF6	259	complement C1q tumor necrosis factor-related protein 6 isoform 2 precursor [Homo sapiens]	YP_003986736.1	817	collagen-like protein 4 [Acanthamoeba polyphaga mimivirus]	42	16	0.38095238095238093	0.16216216216216217	R240	C1q and TNF related 6
NP_001352807.1	C1QTNF6	259	complement C1q tumor necrosis factor-related protein 6 isoform 2 precursor [Homo sapiens]	YP_003986736.1	817	collagen-like protein 4 [Acanthamoeba polyphaga mimivirus]	44	18	0.4090909090909091	0.16988416988416988	R240	C1q and TNF related 6
NP_001352807.1	C1QTNF6	259	complement C1q tumor necrosis factor-related protein 6 isoform 2 precursor [Homo sapiens]	YP_003986736.1	817	collagen-like protein 4 [Acanthamoeba polyphaga mimivirus]	54	20	0.37037037037037035	0.2084942084942085	R240	C1q and TNF related 6
NP_001352807.1	C1QTNF6	259	complement C1q tumor necrosis factor-related protein 6 isoform 2 precursor [Homo sapiens]	YP_003986736.1	817	collagen-like protein 4 [Acanthamoeba polyphaga mimivirus]	40	16	0.4	0.15444015444015444	R240	C1q and TNF related 6
NP_001352807.1	C1QTNF6	259	complement C1q tumor necrosis factor-related protein 6 isoform 2 precursor [Homo sapiens]	YP_003986736.1	817	collagen-like protein 4 [Acanthamoeba polyphaga mimivirus]	44	20	0.45454545454545453	0.16988416988416988	R240	C1q and TNF related 6
NP_001352807.1	C1QTNF6	259	complement C1q tumor necrosis factor-related protein 6 isoform 2 precursor [Homo sapiens]	YP_003986736.1	817	collagen-like protein 4 [Acanthamoeba polyphaga mimivirus]	39	16	0.41025641025641024	0.15057915057915058	R240	C1q and TNF related 6
NP_001352807.1	C1QTNF6	259	complement C1q tumor necrosis factor-related protein 6 isoform 2 precursor [Homo sapiens]	YP_003986736.1	817	collagen-like protein 4 [Acanthamoeba polyphaga mimivirus]	43	19	0.4418604651162791	0.16602316602316602	R240	C1q and TNF related 6
NP_001352807.1	C1QTNF6	259	complement C1q tumor necrosis factor-related protein 6 isoform 2 precursor [Homo sapiens]	YP_003986736.1	817	collagen-like protein 4 [Acanthamoeba polyphaga mimivirus]	46	22	0.4782608695652174	0.1776061776061776	R240	C1q and TNF related 6
NP_001352807.1	C1QTNF6	259	complement C1q tumor necrosis factor-related protein 6 isoform 2 precursor [Homo sapiens]	YP_003986736.1	817	collagen-like protein 4 [Acanthamoeba polyphaga mimivirus]	40	19	0.475	0.15444015444015444	R240	C1q and TNF related 6
NP_001352807.1	C1QTNF6	259	complement C1q tumor necrosis factor-related protein 6 isoform 2 precursor [Homo sapiens]	YP_003986736.1	817	collagen-like protein 4 [Acanthamoeba polyphaga mimivirus]	43	17	0.3953488372093023	0.16602316602316602	R240	C1q and TNF related 6
NP_001352807.1	C1QTNF6	259	complement C1q tumor necrosis factor-related protein 6 isoform 2 precursor [Homo sapiens]	YP_003986736.1	817	collagen-like protein 4 [Acanthamoeba polyphaga mimivirus]	47	22	0.46808510638297873	0.18146718146718147	R240	C1q and TNF related 6
NP_001352807.1	C1QTNF6	259	complement C1q tumor necrosis factor-related protein 6 isoform 2 precursor [Homo sapiens]	YP_003986736.1	817	collagen-like protein 4 [Acanthamoeba polyphaga mimivirus]	47	23	0.48936170212765956	0.16988416988416988	R240	C1q and TNF related 6
NP_001352807.1	C1QTNF6	259	complement C1q tumor necrosis factor-related protein 6 isoform 2 precursor [Homo sapiens]	YP_003986736.1	817	collagen-like protein 4 [Acanthamoeba polyphaga mimivirus]	44	18	0.4090909090909091	0.16988416988416988	R240	C1q and TNF related 6
NP_001352807.1	C1QTNF6	259	complement C1q tumor necrosis factor-related protein 6 isoform 2 precursor [Homo sapiens]	YP_003986736.1	817	collagen-like protein 4 [Acanthamoeba polyphaga mimivirus]	47	19	0.40425531914893614	0.18146718146718147	R240	C1q and TNF related 6
NP_001352807.1	C1QTNF6	259	complement C1q tumor necrosis factor-related protein 6 isoform 2 precursor [Homo sapiens]	YP_003986736.1	817	collagen-like protein 4 [Acanthamoeba polyphaga mimivirus]	46	19	0.41304347826086957	0.1776061776061776	R240	C1q and TNF related 6
NP_001352807.1	C1QTNF6	259	complement C1q tumor necrosis factor-related protein 6 isoform 2 precursor [Homo sapiens]	YP_003986736.1	817	collagen-like protein 4 [Acanthamoeba polyphaga mimivirus]	43	18	0.4186046511627907	0.16602316602316602	R240	C1q and TNF related 6
NP_001352807.1	C1QTNF6	259	complement C1q tumor necrosis factor-related protein 6 isoform 2 precursor [Homo sapiens]	YP_003986736.1	817	collagen-like protein 4 [Acanthamoeba polyphaga mimivirus]	47	22	0.46808510638297873	0.18146718146718147	R240	C1q and TNF related 6
NP_001352807.1	C1QTNF6	259	complement C1q tumor necrosis factor-related protein 6 isoform 2 precursor [Homo sapiens]	YP_003986736.1	817	collagen-like protein 4 [Acanthamoeba polyphaga mimivirus]	42	18	0.42857142857142855	0.16216216216216217	R240	C1q and TNF related 6
NP_001352807.1	C1QTNF6	259	complement C1q tumor necrosis factor-related protein 6 isoform 2 precursor [Homo sapiens]	YP_003986736.1	817	collagen-like protein 4 [Acanthamoeba polyphaga mimivirus]	40	19	0.475	0.15444015444015444	R240	C1q and TNF related 6
NP_001352807.1	C1QTNF6	259	complement C1q tumor necrosis factor-related protein 6 isoform 2 precursor [Homo sapiens]	YP_003986736.1	817	collagen-like protein 4 [Acanthamoeba polyphaga mimivirus]	40	16	0.4	0.15444015444015444	R240	C1q and TNF related 6
NP_001352807.1	C1QTNF6	259	complement C1q tumor necrosis factor-related protein 6 isoform 2 precursor [Homo sapiens]	YP_003986736.1	817	collagen-like protein 4 [Acanthamoeba polyphaga mimivirus]	41	18	0.43902439024390244	0.1583011583011583	R240	C1q and TNF related 6
NP_001352807.1	C1QTNF6	259	complement C1q tumor necrosis factor-related protein 6 isoform 2 precursor [Homo sapiens]	YP_003986736.1	817	collagen-like protein 4 [Acanthamoeba polyphaga mimivirus]	42	18	0.42857142857142855	0.16216216216216217	R240	C1q and TNF related 6
NP_001352807.1	C1QTNF6	259	complement C1q tumor necrosis factor-related protein 6 isoform 2 precursor [Homo sapiens]	YP_003986736.1	817	collagen-like protein 4 [Acanthamoeba polyphaga mimivirus]	43	21	0.4883720930232558	0.16602316602316602	R240	C1q and TNF related 6
NP_001352807.1	C1QTNF6	259	complement C1q tumor necrosis factor-related protein 6 isoform 2 precursor [Homo sapiens]	YP_003986736.1	817	collagen-like protein 4 [Acanthamoeba polyphaga mimivirus]	45	22	0.4888888888888889	0.17374517374517376	R240	C1q and TNF related 6
NP_001352807.1	C1QTNF6	259	complement C1q tumor necrosis factor-related protein 6 isoform 2 precursor [Homo sapiens]	YP_003986736.1	817	collagen-like protein 4 [Acanthamoeba polyphaga mimivirus]	43	18	0.4186046511627907	0.16602316602316602	R240	C1q and TNF related 6
NP_001352807.1	C1QTNF6	259	complement C1q tumor necrosis factor-related protein 6 isoform 2 precursor [Homo sapiens]	YP_003986736.1	817	collagen-like protein 4 [Acanthamoeba polyphaga mimivirus]	41	19	0.4634146341463415	0.1583011583011583	R240	C1q and TNF related 6
NP_001352807.1	C1QTNF6	259	complement C1q tumor necrosis factor-related protein 6 isoform 2 precursor [Homo sapiens]	YP_003986736.1	817	collagen-like protein 4 [Acanthamoeba polyphaga mimivirus]	45	22	0.4888888888888889	0.16216216216216217	R240	C1q and TNF related 6
NP_001352807.1	C1QTNF6	259	complement C1q tumor necrosis factor-related protein 6 isoform 2 precursor [Homo sapiens]	YP_003986736.1	817	collagen-like protein 4 [Acanthamoeba polyphaga mimivirus]	42	19	0.4523809523809524	0.16216216216216217	R240	C1q and TNF related 6
NP_001352807.1	C1QTNF6	259	complement C1q tumor necrosis factor-related protein 6 isoform 2 precursor [Homo sapiens]	YP_003986736.1	817	collagen-like protein 4 [Acanthamoeba polyphaga mimivirus]	37	16	0.43243243243243246	0.14285714285714285	R240	C1q and TNF related 6
NP_001352807.1	C1QTNF6	259	complement C1q tumor necrosis factor-related protein 6 isoform 2 precursor [Homo sapiens]	YP_003986736.1	817	collagen-like protein 4 [Acanthamoeba polyphaga mimivirus]	52	20	0.38461538461538464	0.18146718146718147	R240	C1q and TNF related 6
NP_001352807.1	C1QTNF6	259	complement C1q tumor necrosis factor-related protein 6 isoform 2 precursor [Homo sapiens]	YP_003986736.1	817	collagen-like protein 4 [Acanthamoeba polyphaga mimivirus]	46	20	0.43478260869565216	0.1776061776061776	R240	C1q and TNF related 6
NP_001352807.1	C1QTNF6	259	complement C1q tumor necrosis factor-related protein 6 isoform 2 precursor [Homo sapiens]	YP_003986736.1	817	collagen-like protein 4 [Acanthamoeba polyphaga mimivirus]	37	16	0.43243243243243246	0.14285714285714285	R240	C1q and TNF related 6
NP_001352807.1	C1QTNF6	259	complement C1q tumor necrosis factor-related protein 6 isoform 2 precursor [Homo sapiens]	YP_003986736.1	817	collagen-like protein 4 [Acanthamoeba polyphaga mimivirus]	40	18	0.45	0.15444015444015444	R240	C1q and TNF related 6
NP_001352807.1	C1QTNF6	259	complement C1q tumor necrosis factor-related protein 6 isoform 2 precursor [Homo sapiens]	YP_003986736.1	817	collagen-like protein 4 [Acanthamoeba polyphaga mimivirus]	42	17	0.40476190476190477	0.16216216216216217	R240	C1q and TNF related 6
NP_001352807.1	C1QTNF6	259	complement C1q tumor necrosis factor-related protein 6 isoform 2 precursor [Homo sapiens]	YP_003986736.1	817	collagen-like protein 4 [Acanthamoeba polyphaga mimivirus]	46	19	0.41304347826086957	0.1776061776061776	R240	C1q and TNF related 6
NP_001352807.1	C1QTNF6	259	complement C1q tumor necrosis factor-related protein 6 isoform 2 precursor [Homo sapiens]	YP_003986736.1	817	collagen-like protein 4 [Acanthamoeba polyphaga mimivirus]	44	18	0.4090909090909091	0.16988416988416988	R240	C1q and TNF related 6
NP_001352807.1	C1QTNF6	259	complement C1q tumor necrosis factor-related protein 6 isoform 2 precursor [Homo sapiens]	YP_003986736.1	817	collagen-like protein 4 [Acanthamoeba polyphaga mimivirus]	44	17	0.38636363636363635	0.16988416988416988	R240	C1q and TNF related 6
NP_001352807.1	C1QTNF6	259	complement C1q tumor necrosis factor-related protein 6 isoform 2 precursor [Homo sapiens]	YP_003986736.1	817	collagen-like protein 4 [Acanthamoeba polyphaga mimivirus]	43	19	0.4418604651162791	0.16602316602316602	R240	C1q and TNF related 6
NP_001352807.1	C1QTNF6	259	complement C1q tumor necrosis factor-related protein 6 isoform 2 precursor [Homo sapiens]	YP_003986736.1	817	collagen-like protein 4 [Acanthamoeba polyphaga mimivirus]	40	17	0.425	0.15444015444015444	R240	C1q and TNF related 6
NP_001352807.1	C1QTNF6	259	complement C1q tumor necrosis factor-related protein 6 isoform 2 precursor [Homo sapiens]	YP_003986736.1	817	collagen-like protein 4 [Acanthamoeba polyphaga mimivirus]	42	16	0.38095238095238093	0.16216216216216217	R240	C1q and TNF related 6
NP_001352807.1	C1QTNF6	259	complement C1q tumor necrosis factor-related protein 6 isoform 2 precursor [Homo sapiens]	YP_003986736.1	817	collagen-like protein 4 [Acanthamoeba polyphaga mimivirus]	41	17	0.4146341463414634	0.1583011583011583	R240	C1q and TNF related 6
NP_001352807.1	C1QTNF6	259	complement C1q tumor necrosis factor-related protein 6 isoform 2 precursor [Homo sapiens]	YP_003986736.1	817	collagen-like protein 4 [Acanthamoeba polyphaga mimivirus]	45	19	0.4222222222222222	0.16216216216216217	R240	C1q and TNF related 6
NP_001352807.1	C1QTNF6	259	complement C1q tumor necrosis factor-related protein 6 isoform 2 precursor [Homo sapiens]	YP_003986737.1	812	collagen-like protein 5 [Acanthamoeba polyphaga mimivirus]	47	19	0.40425531914893614	0.18146718146718147	R241	C1q and TNF related 6
NP_001352807.1	C1QTNF6	259	complement C1q tumor necrosis factor-related protein 6 isoform 2 precursor [Homo sapiens]	YP_003986737.1	812	collagen-like protein 5 [Acanthamoeba polyphaga mimivirus]	46	17	0.3695652173913043	0.1776061776061776	R241	C1q and TNF related 6
NP_001352807.1	C1QTNF6	259	complement C1q tumor necrosis factor-related protein 6 isoform 2 precursor [Homo sapiens]	YP_003986737.1	812	collagen-like protein 5 [Acanthamoeba polyphaga mimivirus]	40	19	0.475	0.15444015444015444	R241	C1q and TNF related 6
NP_001352807.1	C1QTNF6	259	complement C1q tumor necrosis factor-related protein 6 isoform 2 precursor [Homo sapiens]	YP_003986737.1	812	collagen-like protein 5 [Acanthamoeba polyphaga mimivirus]	46	19	0.41304347826086957	0.1776061776061776	R241	C1q and TNF related 6
NP_001352807.1	C1QTNF6	259	complement C1q tumor necrosis factor-related protein 6 isoform 2 precursor [Homo sapiens]	YP_003986737.1	812	collagen-like protein 5 [Acanthamoeba polyphaga mimivirus]	46	24	0.5217391304347826	0.1776061776061776	R241	C1q and TNF related 6
NP_001352807.1	C1QTNF6	259	complement C1q tumor necrosis factor-related protein 6 isoform 2 precursor [Homo sapiens]	YP_003986737.1	812	collagen-like protein 5 [Acanthamoeba polyphaga mimivirus]	47	19	0.40425531914893614	0.18146718146718147	R241	C1q and TNF related 6
NP_001352807.1	C1QTNF6	259	complement C1q tumor necrosis factor-related protein 6 isoform 2 precursor [Homo sapiens]	YP_003986737.1	812	collagen-like protein 5 [Acanthamoeba polyphaga mimivirus]	47	21	0.44680851063829785	0.18146718146718147	R241	C1q and TNF related 6
NP_001352807.1	C1QTNF6	259	complement C1q tumor necrosis factor-related protein 6 isoform 2 precursor [Homo sapiens]	YP_003986737.1	812	collagen-like protein 5 [Acanthamoeba polyphaga mimivirus]	46	22	0.4782608695652174	0.1776061776061776	R241	C1q and TNF related 6
NP_001352807.1	C1QTNF6	259	complement C1q tumor necrosis factor-related protein 6 isoform 2 precursor [Homo sapiens]	YP_003986737.1	812	collagen-like protein 5 [Acanthamoeba polyphaga mimivirus]	42	19	0.4523809523809524	0.16216216216216217	R241	C1q and TNF related 6
NP_001352807.1	C1QTNF6	259	complement C1q tumor necrosis factor-related protein 6 isoform 2 precursor [Homo sapiens]	YP_003986737.1	812	collagen-like protein 5 [Acanthamoeba polyphaga mimivirus]	43	17	0.3953488372093023	0.16602316602316602	R241	C1q and TNF related 6
NP_001352807.1	C1QTNF6	259	complement C1q tumor necrosis factor-related protein 6 isoform 2 precursor [Homo sapiens]	YP_003986737.1	812	collagen-like protein 5 [Acanthamoeba polyphaga mimivirus]	46	21	0.45652173913043476	0.1776061776061776	R241	C1q and TNF related 6
NP_001352807.1	C1QTNF6	259	complement C1q tumor necrosis factor-related protein 6 isoform 2 precursor [Homo sapiens]	YP_003986737.1	812	collagen-like protein 5 [Acanthamoeba polyphaga mimivirus]	40	17	0.425	0.15444015444015444	R241	C1q and TNF related 6
NP_001352807.1	C1QTNF6	259	complement C1q tumor necrosis factor-related protein 6 isoform 2 precursor [Homo sapiens]	YP_003986737.1	812	collagen-like protein 5 [Acanthamoeba polyphaga mimivirus]	46	18	0.391304347826087	0.1776061776061776	R241	C1q and TNF related 6
NP_001352807.1	C1QTNF6	259	complement C1q tumor necrosis factor-related protein 6 isoform 2 precursor [Homo sapiens]	YP_003986737.1	812	collagen-like protein 5 [Acanthamoeba polyphaga mimivirus]	47	22	0.46808510638297873	0.18146718146718147	R241	C1q and TNF related 6
NP_001352807.1	C1QTNF6	259	complement C1q tumor necrosis factor-related protein 6 isoform 2 precursor [Homo sapiens]	YP_003986737.1	812	collagen-like protein 5 [Acanthamoeba polyphaga mimivirus]	47	20	0.425531914893617	0.18146718146718147	R241	C1q and TNF related 6
NP_001352807.1	C1QTNF6	259	complement C1q tumor necrosis factor-related protein 6 isoform 2 precursor [Homo sapiens]	YP_003986737.1	812	collagen-like protein 5 [Acanthamoeba polyphaga mimivirus]	41	17	0.4146341463414634	0.1583011583011583	R241	C1q and TNF related 6
NP_001352807.1	C1QTNF6	259	complement C1q tumor necrosis factor-related protein 6 isoform 2 precursor [Homo sapiens]	YP_003986737.1	812	collagen-like protein 5 [Acanthamoeba polyphaga mimivirus]	46	19	0.41304347826086957	0.1776061776061776	R241	C1q and TNF related 6
NP_001352807.1	C1QTNF6	259	complement C1q tumor necrosis factor-related protein 6 isoform 2 precursor [Homo sapiens]	YP_003986737.1	812	collagen-like protein 5 [Acanthamoeba polyphaga mimivirus]	50	22	0.44	0.19305019305019305	R241	C1q and TNF related 6
NP_001352807.1	C1QTNF6	259	complement C1q tumor necrosis factor-related protein 6 isoform 2 precursor [Homo sapiens]	YP_003986737.1	812	collagen-like protein 5 [Acanthamoeba polyphaga mimivirus]	47	18	0.3829787234042553	0.18146718146718147	R241	C1q and TNF related 6
NP_001352807.1	C1QTNF6	259	complement C1q tumor necrosis factor-related protein 6 isoform 2 precursor [Homo sapiens]	YP_003986737.1	812	collagen-like protein 5 [Acanthamoeba polyphaga mimivirus]	45	19	0.4222222222222222	0.17374517374517376	R241	C1q and TNF related 6
NP_001352807.1	C1QTNF6	259	complement C1q tumor necrosis factor-related protein 6 isoform 2 precursor [Homo sapiens]	YP_003986737.1	812	collagen-like protein 5 [Acanthamoeba polyphaga mimivirus]	41	19	0.4634146341463415	0.1583011583011583	R241	C1q and TNF related 6
NP_001352807.1	C1QTNF6	259	complement C1q tumor necrosis factor-related protein 6 isoform 2 precursor [Homo sapiens]	YP_003986737.1	812	collagen-like protein 5 [Acanthamoeba polyphaga mimivirus]	42	22	0.5238095238095238	0.16216216216216217	R241	C1q and TNF related 6
NP_001352807.1	C1QTNF6	259	complement C1q tumor necrosis factor-related protein 6 isoform 2 precursor [Homo sapiens]	YP_003986737.1	812	collagen-like protein 5 [Acanthamoeba polyphaga mimivirus]	42	20	0.47619047619047616	0.16216216216216217	R241	C1q and TNF related 6
NP_001352807.1	C1QTNF6	259	complement C1q tumor necrosis factor-related protein 6 isoform 2 precursor [Homo sapiens]	YP_003986737.1	812	collagen-like protein 5 [Acanthamoeba polyphaga mimivirus]	43	18	0.4186046511627907	0.16602316602316602	R241	C1q and TNF related 6
NP_001352807.1	C1QTNF6	259	complement C1q tumor necrosis factor-related protein 6 isoform 2 precursor [Homo sapiens]	YP_003986737.1	812	collagen-like protein 5 [Acanthamoeba polyphaga mimivirus]	45	20	0.4444444444444444	0.17374517374517376	R241	C1q and TNF related 6
NP_001352807.1	C1QTNF6	259	complement C1q tumor necrosis factor-related protein 6 isoform 2 precursor [Homo sapiens]	YP_003986737.1	812	collagen-like protein 5 [Acanthamoeba polyphaga mimivirus]	43	20	0.46511627906976744	0.16602316602316602	R241	C1q and TNF related 6
NP_001352807.1	C1QTNF6	259	complement C1q tumor necrosis factor-related protein 6 isoform 2 precursor [Homo sapiens]	YP_003986737.1	812	collagen-like protein 5 [Acanthamoeba polyphaga mimivirus]	41	21	0.5121951219512195	0.1583011583011583	R241	C1q and TNF related 6
NP_001352807.1	C1QTNF6	259	complement C1q tumor necrosis factor-related protein 6 isoform 2 precursor [Homo sapiens]	YP_003986737.1	812	collagen-like protein 5 [Acanthamoeba polyphaga mimivirus]	41	21	0.5121951219512195	0.1583011583011583	R241	C1q and TNF related 6
NP_001352807.1	C1QTNF6	259	complement C1q tumor necrosis factor-related protein 6 isoform 2 precursor [Homo sapiens]	YP_003986737.1	812	collagen-like protein 5 [Acanthamoeba polyphaga mimivirus]	48	24	0.5	0.18532818532818532	R241	C1q and TNF related 6
NP_001352807.1	C1QTNF6	259	complement C1q tumor necrosis factor-related protein 6 isoform 2 precursor [Homo sapiens]	YP_003986737.1	812	collagen-like protein 5 [Acanthamoeba polyphaga mimivirus]	45	18	0.4	0.17374517374517376	R241	C1q and TNF related 6
NP_001352807.1	C1QTNF6	259	complement C1q tumor necrosis factor-related protein 6 isoform 2 precursor [Homo sapiens]	YP_003986737.1	812	collagen-like protein 5 [Acanthamoeba polyphaga mimivirus]	46	19	0.41304347826086957	0.1776061776061776	R241	C1q and TNF related 6
NP_001352807.1	C1QTNF6	259	complement C1q tumor necrosis factor-related protein 6 isoform 2 precursor [Homo sapiens]	YP_003986737.1	812	collagen-like protein 5 [Acanthamoeba polyphaga mimivirus]	41	17	0.4146341463414634	0.1583011583011583	R241	C1q and TNF related 6
NP_001352807.1	C1QTNF6	259	complement C1q tumor necrosis factor-related protein 6 isoform 2 precursor [Homo sapiens]	YP_003986737.1	812	collagen-like protein 5 [Acanthamoeba polyphaga mimivirus]	46	21	0.45652173913043476	0.1776061776061776	R241	C1q and TNF related 6
NP_001352807.1	C1QTNF6	259	complement C1q tumor necrosis factor-related protein 6 isoform 2 precursor [Homo sapiens]	YP_003986737.1	812	collagen-like protein 5 [Acanthamoeba polyphaga mimivirus]	42	18	0.42857142857142855	0.16216216216216217	R241	C1q and TNF related 6
NP_001352807.1	C1QTNF6	259	complement C1q tumor necrosis factor-related protein 6 isoform 2 precursor [Homo sapiens]	YP_003986737.1	812	collagen-like protein 5 [Acanthamoeba polyphaga mimivirus]	41	20	0.4878048780487805	0.1583011583011583	R241	C1q and TNF related 6
NP_001352807.1	C1QTNF6	259	complement C1q tumor necrosis factor-related protein 6 isoform 2 precursor [Homo sapiens]	YP_003986737.1	812	collagen-like protein 5 [Acanthamoeba polyphaga mimivirus]	41	19	0.4634146341463415	0.1583011583011583	R241	C1q and TNF related 6
NP_001352807.1	C1QTNF6	259	complement C1q tumor necrosis factor-related protein 6 isoform 2 precursor [Homo sapiens]	YP_003986737.1	812	collagen-like protein 5 [Acanthamoeba polyphaga mimivirus]	42	19	0.4523809523809524	0.16216216216216217	R241	C1q and TNF related 6
NP_001352807.1	C1QTNF6	259	complement C1q tumor necrosis factor-related protein 6 isoform 2 precursor [Homo sapiens]	YP_003986737.1	812	collagen-like protein 5 [Acanthamoeba polyphaga mimivirus]	40	21	0.525	0.15444015444015444	R241	C1q and TNF related 6
NP_001352807.1	C1QTNF6	259	complement C1q tumor necrosis factor-related protein 6 isoform 2 precursor [Homo sapiens]	YP_003986737.1	812	collagen-like protein 5 [Acanthamoeba polyphaga mimivirus]	37	20	0.5405405405405406	0.14285714285714285	R241	C1q and TNF related 6
NP_001352807.1	C1QTNF6	259	complement C1q tumor necrosis factor-related protein 6 isoform 2 precursor [Homo sapiens]	YP_003986737.1	812	collagen-like protein 5 [Acanthamoeba polyphaga mimivirus]	47	21	0.44680851063829785	0.18146718146718147	R241	C1q and TNF related 6
NP_001352807.1	C1QTNF6	259	complement C1q tumor necrosis factor-related protein 6 isoform 2 precursor [Homo sapiens]	YP_003986737.1	812	collagen-like protein 5 [Acanthamoeba polyphaga mimivirus]	36	17	0.4722222222222222	0.138996138996139	R241	C1q and TNF related 6
NP_001352807.1	C1QTNF6	259	complement C1q tumor necrosis factor-related protein 6 isoform 2 precursor [Homo sapiens]	YP_003986737.1	812	collagen-like protein 5 [Acanthamoeba polyphaga mimivirus]	38	18	0.47368421052631576	0.14671814671814673	R241	C1q and TNF related 6
NP_001352807.1	C1QTNF6	259	complement C1q tumor necrosis factor-related protein 6 isoform 2 precursor [Homo sapiens]	YP_003986737.1	812	collagen-like protein 5 [Acanthamoeba polyphaga mimivirus]	36	17	0.4722222222222222	0.138996138996139	R241	C1q and TNF related 6
NP_001352807.1	C1QTNF6	259	complement C1q tumor necrosis factor-related protein 6 isoform 2 precursor [Homo sapiens]	YP_003986737.1	812	collagen-like protein 5 [Acanthamoeba polyphaga mimivirus]	47	21	0.44680851063829785	0.18146718146718147	R241	C1q and TNF related 6
NP_001352807.1	C1QTNF6	259	complement C1q tumor necrosis factor-related protein 6 isoform 2 precursor [Homo sapiens]	YP_003987190.1	1387	collagen-like protein 6 [Acanthamoeba polyphaga mimivirus]	45	21	0.4666666666666667	0.17374517374517376	L668	C1q and TNF related 6
NP_001352807.1	C1QTNF6	259	complement C1q tumor necrosis factor-related protein 6 isoform 2 precursor [Homo sapiens]	YP_003987190.1	1387	collagen-like protein 6 [Acanthamoeba polyphaga mimivirus]	54	22	0.4074074074074074	0.2084942084942085	L668	C1q and TNF related 6
NP_001352807.1	C1QTNF6	259	complement C1q tumor necrosis factor-related protein 6 isoform 2 precursor [Homo sapiens]	YP_003987190.1	1387	collagen-like protein 6 [Acanthamoeba polyphaga mimivirus]	43	19	0.4418604651162791	0.16602316602316602	L668	C1q and TNF related 6
NP_001352807.1	C1QTNF6	259	complement C1q tumor necrosis factor-related protein 6 isoform 2 precursor [Homo sapiens]	YP_003987190.1	1387	collagen-like protein 6 [Acanthamoeba polyphaga mimivirus]	46	20	0.43478260869565216	0.1776061776061776	L668	C1q and TNF related 6
NP_001352807.1	C1QTNF6	259	complement C1q tumor necrosis factor-related protein 6 isoform 2 precursor [Homo sapiens]	YP_003987190.1	1387	collagen-like protein 6 [Acanthamoeba polyphaga mimivirus]	42	21	0.5	0.16216216216216217	L668	C1q and TNF related 6
NP_001352807.1	C1QTNF6	259	complement C1q tumor necrosis factor-related protein 6 isoform 2 precursor [Homo sapiens]	YP_003987190.1	1387	collagen-like protein 6 [Acanthamoeba polyphaga mimivirus]	42	19	0.4523809523809524	0.16216216216216217	L668	C1q and TNF related 6
NP_001352807.1	C1QTNF6	259	complement C1q tumor necrosis factor-related protein 6 isoform 2 precursor [Homo sapiens]	YP_003987190.1	1387	collagen-like protein 6 [Acanthamoeba polyphaga mimivirus]	45	19	0.4222222222222222	0.17374517374517376	L668	C1q and TNF related 6
NP_001352807.1	C1QTNF6	259	complement C1q tumor necrosis factor-related protein 6 isoform 2 precursor [Homo sapiens]	YP_003987190.1	1387	collagen-like protein 6 [Acanthamoeba polyphaga mimivirus]	42	20	0.47619047619047616	0.16216216216216217	L668	C1q and TNF related 6
NP_001352807.1	C1QTNF6	259	complement C1q tumor necrosis factor-related protein 6 isoform 2 precursor [Homo sapiens]	YP_003987190.1	1387	collagen-like protein 6 [Acanthamoeba polyphaga mimivirus]	45	20	0.4444444444444444	0.17374517374517376	L668	C1q and TNF related 6
NP_001352807.1	C1QTNF6	259	complement C1q tumor necrosis factor-related protein 6 isoform 2 precursor [Homo sapiens]	YP_003987190.1	1387	collagen-like protein 6 [Acanthamoeba polyphaga mimivirus]	46	22	0.4782608695652174	0.1776061776061776	L668	C1q and TNF related 6
NP_001352807.1	C1QTNF6	259	complement C1q tumor necrosis factor-related protein 6 isoform 2 precursor [Homo sapiens]	YP_003987190.1	1387	collagen-like protein 6 [Acanthamoeba polyphaga mimivirus]	41	20	0.4878048780487805	0.1583011583011583	L668	C1q and TNF related 6
NP_001352807.1	C1QTNF6	259	complement C1q tumor necrosis factor-related protein 6 isoform 2 precursor [Homo sapiens]	YP_003987190.1	1387	collagen-like protein 6 [Acanthamoeba polyphaga mimivirus]	40	19	0.475	0.15444015444015444	L668	C1q and TNF related 6
NP_001352807.1	C1QTNF6	259	complement C1q tumor necrosis factor-related protein 6 isoform 2 precursor [Homo sapiens]	YP_003987190.1	1387	collagen-like protein 6 [Acanthamoeba polyphaga mimivirus]	41	19	0.4634146341463415	0.1583011583011583	L668	C1q and TNF related 6
NP_001352807.1	C1QTNF6	259	complement C1q tumor necrosis factor-related protein 6 isoform 2 precursor [Homo sapiens]	YP_003987190.1	1387	collagen-like protein 6 [Acanthamoeba polyphaga mimivirus]	41	20	0.4878048780487805	0.1583011583011583	L668	C1q and TNF related 6
NP_001352807.1	C1QTNF6	259	complement C1q tumor necrosis factor-related protein 6 isoform 2 precursor [Homo sapiens]	YP_003987190.1	1387	collagen-like protein 6 [Acanthamoeba polyphaga mimivirus]	41	19	0.4634146341463415	0.1583011583011583	L668	C1q and TNF related 6
NP_001352807.1	C1QTNF6	259	complement C1q tumor necrosis factor-related protein 6 isoform 2 precursor [Homo sapiens]	YP_003987190.1	1387	collagen-like protein 6 [Acanthamoeba polyphaga mimivirus]	41	21	0.5121951219512195	0.1583011583011583	L668	C1q and TNF related 6
NP_001352807.1	C1QTNF6	259	complement C1q tumor necrosis factor-related protein 6 isoform 2 precursor [Homo sapiens]	YP_003987190.1	1387	collagen-like protein 6 [Acanthamoeba polyphaga mimivirus]	43	19	0.4418604651162791	0.16602316602316602	L668	C1q and TNF related 6
NP_001352807.1	C1QTNF6	259	complement C1q tumor necrosis factor-related protein 6 isoform 2 precursor [Homo sapiens]	YP_003987190.1	1387	collagen-like protein 6 [Acanthamoeba polyphaga mimivirus]	46	19	0.41304347826086957	0.1776061776061776	L668	C1q and TNF related 6
NP_001352807.1	C1QTNF6	259	complement C1q tumor necrosis factor-related protein 6 isoform 2 precursor [Homo sapiens]	YP_003987190.1	1387	collagen-like protein 6 [Acanthamoeba polyphaga mimivirus]	41	20	0.4878048780487805	0.1583011583011583	L668	C1q and TNF related 6
NP_001352807.1	C1QTNF6	259	complement C1q tumor necrosis factor-related protein 6 isoform 2 precursor [Homo sapiens]	YP_003987190.1	1387	collagen-like protein 6 [Acanthamoeba polyphaga mimivirus]	43	21	0.4883720930232558	0.16602316602316602	L668	C1q and TNF related 6
NP_001352807.1	C1QTNF6	259	complement C1q tumor necrosis factor-related protein 6 isoform 2 precursor [Homo sapiens]	YP_003987190.1	1387	collagen-like protein 6 [Acanthamoeba polyphaga mimivirus]	46	18	0.391304347826087	0.1776061776061776	L668	C1q and TNF related 6
NP_001352807.1	C1QTNF6	259	complement C1q tumor necrosis factor-related protein 6 isoform 2 precursor [Homo sapiens]	YP_003987190.1	1387	collagen-like protein 6 [Acanthamoeba polyphaga mimivirus]	46	21	0.45652173913043476	0.1776061776061776	L668	C1q and TNF related 6
NP_001352807.1	C1QTNF6	259	complement C1q tumor necrosis factor-related protein 6 isoform 2 precursor [Homo sapiens]	YP_003987190.1	1387	collagen-like protein 6 [Acanthamoeba polyphaga mimivirus]	45	20	0.4444444444444444	0.17374517374517376	L668	C1q and TNF related 6
NP_001352807.1	C1QTNF6	259	complement C1q tumor necrosis factor-related protein 6 isoform 2 precursor [Homo sapiens]	YP_003987190.1	1387	collagen-like protein 6 [Acanthamoeba polyphaga mimivirus]	42	19	0.4523809523809524	0.16216216216216217	L668	C1q and TNF related 6
NP_001352807.1	C1QTNF6	259	complement C1q tumor necrosis factor-related protein 6 isoform 2 precursor [Homo sapiens]	YP_003987190.1	1387	collagen-like protein 6 [Acanthamoeba polyphaga mimivirus]	41	17	0.4146341463414634	0.1583011583011583	L668	C1q and TNF related 6
NP_001352807.1	C1QTNF6	259	complement C1q tumor necrosis factor-related protein 6 isoform 2 precursor [Homo sapiens]	YP_003987190.1	1387	collagen-like protein 6 [Acanthamoeba polyphaga mimivirus]	48	21	0.4375	0.18532818532818532	L668	C1q and TNF related 6
NP_001352807.1	C1QTNF6	259	complement C1q tumor necrosis factor-related protein 6 isoform 2 precursor [Homo sapiens]	YP_003987190.1	1387	collagen-like protein 6 [Acanthamoeba polyphaga mimivirus]	40	18	0.45	0.15444015444015444	L668	C1q and TNF related 6
NP_001352807.1	C1QTNF6	259	complement C1q tumor necrosis factor-related protein 6 isoform 2 precursor [Homo sapiens]	YP_003987190.1	1387	collagen-like protein 6 [Acanthamoeba polyphaga mimivirus]	42	17	0.40476190476190477	0.16216216216216217	L668	C1q and TNF related 6
NP_001352807.1	C1QTNF6	259	complement C1q tumor necrosis factor-related protein 6 isoform 2 precursor [Homo sapiens]	YP_003987190.1	1387	collagen-like protein 6 [Acanthamoeba polyphaga mimivirus]	41	19	0.4634146341463415	0.1583011583011583	L668	C1q and TNF related 6
NP_001352807.1	C1QTNF6	259	complement C1q tumor necrosis factor-related protein 6 isoform 2 precursor [Homo sapiens]	YP_003987190.1	1387	collagen-like protein 6 [Acanthamoeba polyphaga mimivirus]	41	20	0.4878048780487805	0.1583011583011583	L668	C1q and TNF related 6
NP_001352807.1	C1QTNF6	259	complement C1q tumor necrosis factor-related protein 6 isoform 2 precursor [Homo sapiens]	YP_003987190.1	1387	collagen-like protein 6 [Acanthamoeba polyphaga mimivirus]	42	20	0.47619047619047616	0.16216216216216217	L668	C1q and TNF related 6
NP_001352807.1	C1QTNF6	259	complement C1q tumor necrosis factor-related protein 6 isoform 2 precursor [Homo sapiens]	YP_003987190.1	1387	collagen-like protein 6 [Acanthamoeba polyphaga mimivirus]	40	20	0.5	0.15444015444015444	L668	C1q and TNF related 6
NP_001352807.1	C1QTNF6	259	complement C1q tumor necrosis factor-related protein 6 isoform 2 precursor [Homo sapiens]	YP_003987190.1	1387	collagen-like protein 6 [Acanthamoeba polyphaga mimivirus]	41	20	0.4878048780487805	0.1583011583011583	L668	C1q and TNF related 6
NP_001352807.1	C1QTNF6	259	complement C1q tumor necrosis factor-related protein 6 isoform 2 precursor [Homo sapiens]	YP_003987190.1	1387	collagen-like protein 6 [Acanthamoeba polyphaga mimivirus]	45	18	0.4	0.17374517374517376	L668	C1q and TNF related 6
NP_001352807.1	C1QTNF6	259	complement C1q tumor necrosis factor-related protein 6 isoform 2 precursor [Homo sapiens]	YP_003987190.1	1387	collagen-like protein 6 [Acanthamoeba polyphaga mimivirus]	41	19	0.4634146341463415	0.1583011583011583	L668	C1q and TNF related 6
NP_001352807.1	C1QTNF6	259	complement C1q tumor necrosis factor-related protein 6 isoform 2 precursor [Homo sapiens]	YP_003987190.1	1387	collagen-like protein 6 [Acanthamoeba polyphaga mimivirus]	41	19	0.4634146341463415	0.1583011583011583	L668	C1q and TNF related 6
NP_001352807.1	C1QTNF6	259	complement C1q tumor necrosis factor-related protein 6 isoform 2 precursor [Homo sapiens]	YP_003987190.1	1387	collagen-like protein 6 [Acanthamoeba polyphaga mimivirus]	46	18	0.391304347826087	0.1776061776061776	L668	C1q and TNF related 6
NP_001352807.1	C1QTNF6	259	complement C1q tumor necrosis factor-related protein 6 isoform 2 precursor [Homo sapiens]	YP_003987190.1	1387	collagen-like protein 6 [Acanthamoeba polyphaga mimivirus]	46	19	0.41304347826086957	0.1776061776061776	L668	C1q and TNF related 6
NP_001352807.1	C1QTNF6	259	complement C1q tumor necrosis factor-related protein 6 isoform 2 precursor [Homo sapiens]	YP_003987190.1	1387	collagen-like protein 6 [Acanthamoeba polyphaga mimivirus]	45	20	0.4444444444444444	0.17374517374517376	L668	C1q and TNF related 6
NP_001352807.1	C1QTNF6	259	complement C1q tumor necrosis factor-related protein 6 isoform 2 precursor [Homo sapiens]	YP_003987190.1	1387	collagen-like protein 6 [Acanthamoeba polyphaga mimivirus]	40	18	0.45	0.15444015444015444	L668	C1q and TNF related 6
NP_001352807.1	C1QTNF6	259	complement C1q tumor necrosis factor-related protein 6 isoform 2 precursor [Homo sapiens]	YP_003987190.1	1387	collagen-like protein 6 [Acanthamoeba polyphaga mimivirus]	42	20	0.47619047619047616	0.16216216216216217	L668	C1q and TNF related 6
NP_001352807.1	C1QTNF6	259	complement C1q tumor necrosis factor-related protein 6 isoform 2 precursor [Homo sapiens]	YP_003987190.1	1387	collagen-like protein 6 [Acanthamoeba polyphaga mimivirus]	45	20	0.4444444444444444	0.17374517374517376	L668	C1q and TNF related 6
NP_001352807.1	C1QTNF6	259	complement C1q tumor necrosis factor-related protein 6 isoform 2 precursor [Homo sapiens]	YP_003987190.1	1387	collagen-like protein 6 [Acanthamoeba polyphaga mimivirus]	42	18	0.42857142857142855	0.16216216216216217	L668	C1q and TNF related 6
NP_001352807.1	C1QTNF6	259	complement C1q tumor necrosis factor-related protein 6 isoform 2 precursor [Homo sapiens]	YP_003987190.1	1387	collagen-like protein 6 [Acanthamoeba polyphaga mimivirus]	46	18	0.391304347826087	0.1776061776061776	L668	C1q and TNF related 6
NP_001352807.1	C1QTNF6	259	complement C1q tumor necrosis factor-related protein 6 isoform 2 precursor [Homo sapiens]	YP_003987190.1	1387	collagen-like protein 6 [Acanthamoeba polyphaga mimivirus]	41	19	0.4634146341463415	0.1583011583011583	L668	C1q and TNF related 6
NP_001352807.1	C1QTNF6	259	complement C1q tumor necrosis factor-related protein 6 isoform 2 precursor [Homo sapiens]	YP_003987191.1	1937	collagen-like protein 7 [Acanthamoeba polyphaga mimivirus]	47	22	0.46808510638297873	0.18146718146718147	L669	C1q and TNF related 6
NP_001352807.1	C1QTNF6	259	complement C1q tumor necrosis factor-related protein 6 isoform 2 precursor [Homo sapiens]	YP_003987191.1	1937	collagen-like protein 7 [Acanthamoeba polyphaga mimivirus]	47	21	0.44680851063829785	0.18146718146718147	L669	C1q and TNF related 6
NP_001352807.1	C1QTNF6	259	complement C1q tumor necrosis factor-related protein 6 isoform 2 precursor [Homo sapiens]	YP_003987191.1	1937	collagen-like protein 7 [Acanthamoeba polyphaga mimivirus]	46	24	0.5217391304347826	0.1776061776061776	L669	C1q and TNF related 6
NP_001352807.1	C1QTNF6	259	complement C1q tumor necrosis factor-related protein 6 isoform 2 precursor [Homo sapiens]	YP_003987191.1	1937	collagen-like protein 7 [Acanthamoeba polyphaga mimivirus]	85	27	0.3176470588235294	0.3281853281853282	L669	C1q and TNF related 6
NP_001352807.1	C1QTNF6	259	complement C1q tumor necrosis factor-related protein 6 isoform 2 precursor [Homo sapiens]	YP_003987191.1	1937	collagen-like protein 7 [Acanthamoeba polyphaga mimivirus]	41	17	0.4146341463414634	0.1583011583011583	L669	C1q and TNF related 6
NP_001352807.1	C1QTNF6	259	complement C1q tumor necrosis factor-related protein 6 isoform 2 precursor [Homo sapiens]	YP_003987191.1	1937	collagen-like protein 7 [Acanthamoeba polyphaga mimivirus]	45	21	0.4666666666666667	0.17374517374517376	L669	C1q and TNF related 6
NP_001352807.1	C1QTNF6	259	complement C1q tumor necrosis factor-related protein 6 isoform 2 precursor [Homo sapiens]	YP_003987191.1	1937	collagen-like protein 7 [Acanthamoeba polyphaga mimivirus]	48	25	0.5208333333333334	0.18532818532818532	L669	C1q and TNF related 6
NP_001352807.1	C1QTNF6	259	complement C1q tumor necrosis factor-related protein 6 isoform 2 precursor [Homo sapiens]	YP_003987191.1	1937	collagen-like protein 7 [Acanthamoeba polyphaga mimivirus]	46	22	0.4782608695652174	0.1776061776061776	L669	C1q and TNF related 6
NP_001352807.1	C1QTNF6	259	complement C1q tumor necrosis factor-related protein 6 isoform 2 precursor [Homo sapiens]	YP_003987191.1	1937	collagen-like protein 7 [Acanthamoeba polyphaga mimivirus]	46	21	0.45652173913043476	0.1776061776061776	L669	C1q and TNF related 6
NP_001352807.1	C1QTNF6	259	complement C1q tumor necrosis factor-related protein 6 isoform 2 precursor [Homo sapiens]	YP_003987191.1	1937	collagen-like protein 7 [Acanthamoeba polyphaga mimivirus]	46	19	0.41304347826086957	0.1776061776061776	L669	C1q and TNF related 6
NP_001352807.1	C1QTNF6	259	complement C1q tumor necrosis factor-related protein 6 isoform 2 precursor [Homo sapiens]	YP_003987191.1	1937	collagen-like protein 7 [Acanthamoeba polyphaga mimivirus]	40	18	0.45	0.15444015444015444	L669	C1q and TNF related 6
NP_001352807.1	C1QTNF6	259	complement C1q tumor necrosis factor-related protein 6 isoform 2 precursor [Homo sapiens]	YP_003987191.1	1937	collagen-like protein 7 [Acanthamoeba polyphaga mimivirus]	46	21	0.45652173913043476	0.1776061776061776	L669	C1q and TNF related 6
NP_001352807.1	C1QTNF6	259	complement C1q tumor necrosis factor-related protein 6 isoform 2 precursor [Homo sapiens]	YP_003987191.1	1937	collagen-like protein 7 [Acanthamoeba polyphaga mimivirus]	45	20	0.4444444444444444	0.17374517374517376	L669	C1q and TNF related 6
NP_001352807.1	C1QTNF6	259	complement C1q tumor necrosis factor-related protein 6 isoform 2 precursor [Homo sapiens]	YP_003987191.1	1937	collagen-like protein 7 [Acanthamoeba polyphaga mimivirus]	54	22	0.4074074074074074	0.2084942084942085	L669	C1q and TNF related 6
NP_001352807.1	C1QTNF6	259	complement C1q tumor necrosis factor-related protein 6 isoform 2 precursor [Homo sapiens]	YP_003987191.1	1937	collagen-like protein 7 [Acanthamoeba polyphaga mimivirus]	42	18	0.42857142857142855	0.16216216216216217	L669	C1q and TNF related 6
NP_001352807.1	C1QTNF6	259	complement C1q tumor necrosis factor-related protein 6 isoform 2 precursor [Homo sapiens]	YP_003987191.1	1937	collagen-like protein 7 [Acanthamoeba polyphaga mimivirus]	41	18	0.43902439024390244	0.1583011583011583	L669	C1q and TNF related 6
NP_001352807.1	C1QTNF6	259	complement C1q tumor necrosis factor-related protein 6 isoform 2 precursor [Homo sapiens]	YP_003987191.1	1937	collagen-like protein 7 [Acanthamoeba polyphaga mimivirus]	49	22	0.4489795918367347	0.1891891891891892	L669	C1q and TNF related 6
NP_001352807.1	C1QTNF6	259	complement C1q tumor necrosis factor-related protein 6 isoform 2 precursor [Homo sapiens]	YP_003987191.1	1937	collagen-like protein 7 [Acanthamoeba polyphaga mimivirus]	46	18	0.391304347826087	0.1776061776061776	L669	C1q and TNF related 6
NP_001352807.1	C1QTNF6	259	complement C1q tumor necrosis factor-related protein 6 isoform 2 precursor [Homo sapiens]	YP_003987191.1	1937	collagen-like protein 7 [Acanthamoeba polyphaga mimivirus]	42	21	0.5	0.16216216216216217	L669	C1q and TNF related 6
NP_001352807.1	C1QTNF6	259	complement C1q tumor necrosis factor-related protein 6 isoform 2 precursor [Homo sapiens]	YP_003987191.1	1937	collagen-like protein 7 [Acanthamoeba polyphaga mimivirus]	46	21	0.45652173913043476	0.1776061776061776	L669	C1q and TNF related 6
NP_001352807.1	C1QTNF6	259	complement C1q tumor necrosis factor-related protein 6 isoform 2 precursor [Homo sapiens]	YP_003987191.1	1937	collagen-like protein 7 [Acanthamoeba polyphaga mimivirus]	45	20	0.4444444444444444	0.17374517374517376	L669	C1q and TNF related 6
NP_001352807.1	C1QTNF6	259	complement C1q tumor necrosis factor-related protein 6 isoform 2 precursor [Homo sapiens]	YP_003987191.1	1937	collagen-like protein 7 [Acanthamoeba polyphaga mimivirus]	46	21	0.45652173913043476	0.1776061776061776	L669	C1q and TNF related 6
NP_001352807.1	C1QTNF6	259	complement C1q tumor necrosis factor-related protein 6 isoform 2 precursor [Homo sapiens]	YP_003987191.1	1937	collagen-like protein 7 [Acanthamoeba polyphaga mimivirus]	46	21	0.45652173913043476	0.1776061776061776	L669	C1q and TNF related 6
NP_001352807.1	C1QTNF6	259	complement C1q tumor necrosis factor-related protein 6 isoform 2 precursor [Homo sapiens]	YP_003987191.1	1937	collagen-like protein 7 [Acanthamoeba polyphaga mimivirus]	73	29	0.3972602739726027	0.2702702702702703	L669	C1q and TNF related 6
NP_001352807.1	C1QTNF6	259	complement C1q tumor necrosis factor-related protein 6 isoform 2 precursor [Homo sapiens]	YP_003987191.1	1937	collagen-like protein 7 [Acanthamoeba polyphaga mimivirus]	41	20	0.4878048780487805	0.1583011583011583	L669	C1q and TNF related 6
NP_001352807.1	C1QTNF6	259	complement C1q tumor necrosis factor-related protein 6 isoform 2 precursor [Homo sapiens]	YP_003987191.1	1937	collagen-like protein 7 [Acanthamoeba polyphaga mimivirus]	40	16	0.4	0.15444015444015444	L669	C1q and TNF related 6
NP_001352807.1	C1QTNF6	259	complement C1q tumor necrosis factor-related protein 6 isoform 2 precursor [Homo sapiens]	YP_003987191.1	1937	collagen-like protein 7 [Acanthamoeba polyphaga mimivirus]	45	20	0.4444444444444444	0.17374517374517376	L669	C1q and TNF related 6
NP_001352807.1	C1QTNF6	259	complement C1q tumor necrosis factor-related protein 6 isoform 2 precursor [Homo sapiens]	YP_003987191.1	1937	collagen-like protein 7 [Acanthamoeba polyphaga mimivirus]	42	22	0.5238095238095238	0.16216216216216217	L669	C1q and TNF related 6
NP_001352807.1	C1QTNF6	259	complement C1q tumor necrosis factor-related protein 6 isoform 2 precursor [Homo sapiens]	YP_003987191.1	1937	collagen-like protein 7 [Acanthamoeba polyphaga mimivirus]	47	23	0.48936170212765956	0.18146718146718147	L669	C1q and TNF related 6
NP_001352807.1	C1QTNF6	259	complement C1q tumor necrosis factor-related protein 6 isoform 2 precursor [Homo sapiens]	YP_003987191.1	1937	collagen-like protein 7 [Acanthamoeba polyphaga mimivirus]	46	18	0.391304347826087	0.1776061776061776	L669	C1q and TNF related 6
NP_001352807.1	C1QTNF6	259	complement C1q tumor necrosis factor-related protein 6 isoform 2 precursor [Homo sapiens]	YP_003987191.1	1937	collagen-like protein 7 [Acanthamoeba polyphaga mimivirus]	41	21	0.5121951219512195	0.1583011583011583	L669	C1q and TNF related 6
NP_001352807.1	C1QTNF6	259	complement C1q tumor necrosis factor-related protein 6 isoform 2 precursor [Homo sapiens]	YP_003987191.1	1937	collagen-like protein 7 [Acanthamoeba polyphaga mimivirus]	41	18	0.43902439024390244	0.1583011583011583	L669	C1q and TNF related 6
NP_001352807.1	C1QTNF6	259	complement C1q tumor necrosis factor-related protein 6 isoform 2 precursor [Homo sapiens]	YP_003987191.1	1937	collagen-like protein 7 [Acanthamoeba polyphaga mimivirus]	46	21	0.45652173913043476	0.1776061776061776	L669	C1q and TNF related 6
NP_001352807.1	C1QTNF6	259	complement C1q tumor necrosis factor-related protein 6 isoform 2 precursor [Homo sapiens]	YP_003987191.1	1937	collagen-like protein 7 [Acanthamoeba polyphaga mimivirus]	46	19	0.41304347826086957	0.1776061776061776	L669	C1q and TNF related 6
NP_001352807.1	C1QTNF6	259	complement C1q tumor necrosis factor-related protein 6 isoform 2 precursor [Homo sapiens]	YP_003987191.1	1937	collagen-like protein 7 [Acanthamoeba polyphaga mimivirus]	41	19	0.4634146341463415	0.1583011583011583	L669	C1q and TNF related 6
NP_001352807.1	C1QTNF6	259	complement C1q tumor necrosis factor-related protein 6 isoform 2 precursor [Homo sapiens]	YP_003987191.1	1937	collagen-like protein 7 [Acanthamoeba polyphaga mimivirus]	41	19	0.4634146341463415	0.1583011583011583	L669	C1q and TNF related 6
NP_001352807.1	C1QTNF6	259	complement C1q tumor necrosis factor-related protein 6 isoform 2 precursor [Homo sapiens]	YP_003987191.1	1937	collagen-like protein 7 [Acanthamoeba polyphaga mimivirus]	43	18	0.4186046511627907	0.16602316602316602	L669	C1q and TNF related 6
NP_001352807.1	C1QTNF6	259	complement C1q tumor necrosis factor-related protein 6 isoform 2 precursor [Homo sapiens]	YP_003987191.1	1937	collagen-like protein 7 [Acanthamoeba polyphaga mimivirus]	41	19	0.4634146341463415	0.1583011583011583	L669	C1q and TNF related 6
NP_001352807.1	C1QTNF6	259	complement C1q tumor necrosis factor-related protein 6 isoform 2 precursor [Homo sapiens]	YP_003987191.1	1937	collagen-like protein 7 [Acanthamoeba polyphaga mimivirus]	45	21	0.4666666666666667	0.17374517374517376	L669	C1q and TNF related 6
NP_001352807.1	C1QTNF6	259	complement C1q tumor necrosis factor-related protein 6 isoform 2 precursor [Homo sapiens]	YP_003987191.1	1937	collagen-like protein 7 [Acanthamoeba polyphaga mimivirus]	41	22	0.5365853658536586	0.1583011583011583	L669	C1q and TNF related 6
NP_001352807.1	C1QTNF6	259	complement C1q tumor necrosis factor-related protein 6 isoform 2 precursor [Homo sapiens]	YP_003987191.1	1937	collagen-like protein 7 [Acanthamoeba polyphaga mimivirus]	45	20	0.4444444444444444	0.17374517374517376	L669	C1q and TNF related 6
NP_001352807.1	C1QTNF6	259	complement C1q tumor necrosis factor-related protein 6 isoform 2 precursor [Homo sapiens]	YP_003987191.1	1937	collagen-like protein 7 [Acanthamoeba polyphaga mimivirus]	42	21	0.5	0.16216216216216217	L669	C1q and TNF related 6
NP_001352807.1	C1QTNF6	259	complement C1q tumor necrosis factor-related protein 6 isoform 2 precursor [Homo sapiens]	YP_003987191.1	1937	collagen-like protein 7 [Acanthamoeba polyphaga mimivirus]	46	20	0.43478260869565216	0.1776061776061776	L669	C1q and TNF related 6
NP_001352807.1	C1QTNF6	259	complement C1q tumor necrosis factor-related protein 6 isoform 2 precursor [Homo sapiens]	YP_003987191.1	1937	collagen-like protein 7 [Acanthamoeba polyphaga mimivirus]	41	21	0.5121951219512195	0.1583011583011583	L669	C1q and TNF related 6
NP_001352807.1	C1QTNF6	259	complement C1q tumor necrosis factor-related protein 6 isoform 2 precursor [Homo sapiens]	YP_003987191.1	1937	collagen-like protein 7 [Acanthamoeba polyphaga mimivirus]	46	19	0.41304347826086957	0.1776061776061776	L669	C1q and TNF related 6
NP_001352807.1	C1QTNF6	259	complement C1q tumor necrosis factor-related protein 6 isoform 2 precursor [Homo sapiens]	YP_003987191.1	1937	collagen-like protein 7 [Acanthamoeba polyphaga mimivirus]	46	19	0.41304347826086957	0.1776061776061776	L669	C1q and TNF related 6
NP_001352807.1	C1QTNF6	259	complement C1q tumor necrosis factor-related protein 6 isoform 2 precursor [Homo sapiens]	YP_003987191.1	1937	collagen-like protein 7 [Acanthamoeba polyphaga mimivirus]	47	21	0.44680851063829785	0.18146718146718147	L669	C1q and TNF related 6
NP_001352807.1	C1QTNF6	259	complement C1q tumor necrosis factor-related protein 6 isoform 2 precursor [Homo sapiens]	YP_003987191.1	1937	collagen-like protein 7 [Acanthamoeba polyphaga mimivirus]	46	20	0.43478260869565216	0.1776061776061776	L669	C1q and TNF related 6
NP_001352807.1	C1QTNF6	259	complement C1q tumor necrosis factor-related protein 6 isoform 2 precursor [Homo sapiens]	YP_003987191.1	1937	collagen-like protein 7 [Acanthamoeba polyphaga mimivirus]	46	21	0.45652173913043476	0.1776061776061776	L669	C1q and TNF related 6
NP_001352807.1	C1QTNF6	259	complement C1q tumor necrosis factor-related protein 6 isoform 2 precursor [Homo sapiens]	YP_003987191.1	1937	collagen-like protein 7 [Acanthamoeba polyphaga mimivirus]	47	21	0.44680851063829785	0.18146718146718147	L669	C1q and TNF related 6
NP_001352807.1	C1QTNF6	259	complement C1q tumor necrosis factor-related protein 6 isoform 2 precursor [Homo sapiens]	YP_003987191.1	1937	collagen-like protein 7 [Acanthamoeba polyphaga mimivirus]	41	21	0.5121951219512195	0.1583011583011583	L669	C1q and TNF related 6
NP_001352807.1	C1QTNF6	259	complement C1q tumor necrosis factor-related protein 6 isoform 2 precursor [Homo sapiens]	YP_003987191.1	1937	collagen-like protein 7 [Acanthamoeba polyphaga mimivirus]	41	18	0.43902439024390244	0.1583011583011583	L669	C1q and TNF related 6
NP_001352807.1	C1QTNF6	259	complement C1q tumor necrosis factor-related protein 6 isoform 2 precursor [Homo sapiens]	YP_003987191.1	1937	collagen-like protein 7 [Acanthamoeba polyphaga mimivirus]	47	22	0.46808510638297873	0.18146718146718147	L669	C1q and TNF related 6
NP_001352807.1	C1QTNF6	259	complement C1q tumor necrosis factor-related protein 6 isoform 2 precursor [Homo sapiens]	YP_003987191.1	1937	collagen-like protein 7 [Acanthamoeba polyphaga mimivirus]	46	19	0.41304347826086957	0.1776061776061776	L669	C1q and TNF related 6
NP_001352807.1	C1QTNF6	259	complement C1q tumor necrosis factor-related protein 6 isoform 2 precursor [Homo sapiens]	YP_003987191.1	1937	collagen-like protein 7 [Acanthamoeba polyphaga mimivirus]	41	19	0.4634146341463415	0.1583011583011583	L669	C1q and TNF related 6
NP_001352807.1	C1QTNF6	259	complement C1q tumor necrosis factor-related protein 6 isoform 2 precursor [Homo sapiens]	YP_003987191.1	1937	collagen-like protein 7 [Acanthamoeba polyphaga mimivirus]	45	19	0.4222222222222222	0.17374517374517376	L669	C1q and TNF related 6
NP_001352807.1	C1QTNF6	259	complement C1q tumor necrosis factor-related protein 6 isoform 2 precursor [Homo sapiens]	YP_003987191.1	1937	collagen-like protein 7 [Acanthamoeba polyphaga mimivirus]	41	19	0.4634146341463415	0.1583011583011583	L669	C1q and TNF related 6
NP_001352807.1	C1QTNF6	259	complement C1q tumor necrosis factor-related protein 6 isoform 2 precursor [Homo sapiens]	YP_003987191.1	1937	collagen-like protein 7 [Acanthamoeba polyphaga mimivirus]	45	21	0.4666666666666667	0.17374517374517376	L669	C1q and TNF related 6
NP_001352807.1	C1QTNF6	259	complement C1q tumor necrosis factor-related protein 6 isoform 2 precursor [Homo sapiens]	YP_003987191.1	1937	collagen-like protein 7 [Acanthamoeba polyphaga mimivirus]	46	21	0.45652173913043476	0.1776061776061776	L669	C1q and TNF related 6
NP_001352807.1	C1QTNF6	259	complement C1q tumor necrosis factor-related protein 6 isoform 2 precursor [Homo sapiens]	YP_003987191.1	1937	collagen-like protein 7 [Acanthamoeba polyphaga mimivirus]	40	20	0.5	0.15444015444015444	L669	C1q and TNF related 6
NP_001352807.1	C1QTNF6	259	complement C1q tumor necrosis factor-related protein 6 isoform 2 precursor [Homo sapiens]	YP_003987191.1	1937	collagen-like protein 7 [Acanthamoeba polyphaga mimivirus]	41	20	0.4878048780487805	0.1583011583011583	L669	C1q and TNF related 6
NP_001352807.1	C1QTNF6	259	complement C1q tumor necrosis factor-related protein 6 isoform 2 precursor [Homo sapiens]	YP_003987191.1	1937	collagen-like protein 7 [Acanthamoeba polyphaga mimivirus]	46	20	0.43478260869565216	0.1776061776061776	L669	C1q and TNF related 6
NP_001352807.1	C1QTNF6	259	complement C1q tumor necrosis factor-related protein 6 isoform 2 precursor [Homo sapiens]	YP_003987191.1	1937	collagen-like protein 7 [Acanthamoeba polyphaga mimivirus]	42	19	0.4523809523809524	0.16216216216216217	L669	C1q and TNF related 6
NP_001352807.1	C1QTNF6	259	complement C1q tumor necrosis factor-related protein 6 isoform 2 precursor [Homo sapiens]	YP_003987191.1	1937	collagen-like protein 7 [Acanthamoeba polyphaga mimivirus]	46	18	0.391304347826087	0.1776061776061776	L669	C1q and TNF related 6
NP_001352807.1	C1QTNF6	259	complement C1q tumor necrosis factor-related protein 6 isoform 2 precursor [Homo sapiens]	YP_003987191.1	1937	collagen-like protein 7 [Acanthamoeba polyphaga mimivirus]	47	18	0.3829787234042553	0.18146718146718147	L669	C1q and TNF related 6
NP_001352807.1	C1QTNF6	259	complement C1q tumor necrosis factor-related protein 6 isoform 2 precursor [Homo sapiens]	YP_003987191.1	1937	collagen-like protein 7 [Acanthamoeba polyphaga mimivirus]	47	21	0.44680851063829785	0.18146718146718147	L669	C1q and TNF related 6
NP_001352807.1	C1QTNF6	259	complement C1q tumor necrosis factor-related protein 6 isoform 2 precursor [Homo sapiens]	YP_003987191.1	1937	collagen-like protein 7 [Acanthamoeba polyphaga mimivirus]	46	19	0.41304347826086957	0.1776061776061776	L669	C1q and TNF related 6
NP_001352807.1	C1QTNF6	259	complement C1q tumor necrosis factor-related protein 6 isoform 2 precursor [Homo sapiens]	YP_003987191.1	1937	collagen-like protein 7 [Acanthamoeba polyphaga mimivirus]	47	19	0.40425531914893614	0.18146718146718147	L669	C1q and TNF related 6
NP_001352807.1	C1QTNF6	259	complement C1q tumor necrosis factor-related protein 6 isoform 2 precursor [Homo sapiens]	YP_003987191.1	1937	collagen-like protein 7 [Acanthamoeba polyphaga mimivirus]	40	18	0.45	0.15444015444015444	L669	C1q and TNF related 6
NP_001352807.1	C1QTNF6	259	complement C1q tumor necrosis factor-related protein 6 isoform 2 precursor [Homo sapiens]	YP_003987191.1	1937	collagen-like protein 7 [Acanthamoeba polyphaga mimivirus]	43	20	0.46511627906976744	0.16602316602316602	L669	C1q and TNF related 6
NP_001352807.1	C1QTNF6	259	complement C1q tumor necrosis factor-related protein 6 isoform 2 precursor [Homo sapiens]	YP_003987191.1	1937	collagen-like protein 7 [Acanthamoeba polyphaga mimivirus]	43	21	0.4883720930232558	0.16602316602316602	L669	C1q and TNF related 6
NP_001352807.1	C1QTNF6	259	complement C1q tumor necrosis factor-related protein 6 isoform 2 precursor [Homo sapiens]	YP_003987191.1	1937	collagen-like protein 7 [Acanthamoeba polyphaga mimivirus]	46	19	0.41304347826086957	0.1776061776061776	L669	C1q and TNF related 6
NP_001352807.1	C1QTNF6	259	complement C1q tumor necrosis factor-related protein 6 isoform 2 precursor [Homo sapiens]	YP_003987191.1	1937	collagen-like protein 7 [Acanthamoeba polyphaga mimivirus]	41	17	0.4146341463414634	0.1583011583011583	L669	C1q and TNF related 6
NP_001352807.1	C1QTNF6	259	complement C1q tumor necrosis factor-related protein 6 isoform 2 precursor [Homo sapiens]	YP_003987191.1	1937	collagen-like protein 7 [Acanthamoeba polyphaga mimivirus]	41	20	0.4878048780487805	0.1583011583011583	L669	C1q and TNF related 6
NP_001352807.1	C1QTNF6	259	complement C1q tumor necrosis factor-related protein 6 isoform 2 precursor [Homo sapiens]	YP_003987191.1	1937	collagen-like protein 7 [Acanthamoeba polyphaga mimivirus]	46	21	0.45652173913043476	0.1776061776061776	L669	C1q and TNF related 6
NP_001352807.1	C1QTNF6	259	complement C1q tumor necrosis factor-related protein 6 isoform 2 precursor [Homo sapiens]	YP_003987191.1	1937	collagen-like protein 7 [Acanthamoeba polyphaga mimivirus]	40	21	0.525	0.15444015444015444	L669	C1q and TNF related 6
NP_001352807.1	C1QTNF6	259	complement C1q tumor necrosis factor-related protein 6 isoform 2 precursor [Homo sapiens]	YP_003987191.1	1937	collagen-like protein 7 [Acanthamoeba polyphaga mimivirus]	43	19	0.4418604651162791	0.16602316602316602	L669	C1q and TNF related 6
NP_001352807.1	C1QTNF6	259	complement C1q tumor necrosis factor-related protein 6 isoform 2 precursor [Homo sapiens]	YP_003987191.1	1937	collagen-like protein 7 [Acanthamoeba polyphaga mimivirus]	50	21	0.42	0.19305019305019305	L669	C1q and TNF related 6
NP_001352807.1	C1QTNF6	259	complement C1q tumor necrosis factor-related protein 6 isoform 2 precursor [Homo sapiens]	YP_003987191.1	1937	collagen-like protein 7 [Acanthamoeba polyphaga mimivirus]	46	21	0.45652173913043476	0.1776061776061776	L669	C1q and TNF related 6
NP_001352807.1	C1QTNF6	259	complement C1q tumor necrosis factor-related protein 6 isoform 2 precursor [Homo sapiens]	YP_003987191.1	1937	collagen-like protein 7 [Acanthamoeba polyphaga mimivirus]	41	20	0.4878048780487805	0.1583011583011583	L669	C1q and TNF related 6
NP_001352807.1	C1QTNF6	259	complement C1q tumor necrosis factor-related protein 6 isoform 2 precursor [Homo sapiens]	YP_003987191.1	1937	collagen-like protein 7 [Acanthamoeba polyphaga mimivirus]	43	18	0.4186046511627907	0.16602316602316602	L669	C1q and TNF related 6
NP_001352807.1	C1QTNF6	259	complement C1q tumor necrosis factor-related protein 6 isoform 2 precursor [Homo sapiens]	YP_003987191.1	1937	collagen-like protein 7 [Acanthamoeba polyphaga mimivirus]	45	20	0.4444444444444444	0.17374517374517376	L669	C1q and TNF related 6
NP_001352807.1	C1QTNF6	259	complement C1q tumor necrosis factor-related protein 6 isoform 2 precursor [Homo sapiens]	YP_003987191.1	1937	collagen-like protein 7 [Acanthamoeba polyphaga mimivirus]	41	18	0.43902439024390244	0.1583011583011583	L669	C1q and TNF related 6
NP_001352807.1	C1QTNF6	259	complement C1q tumor necrosis factor-related protein 6 isoform 2 precursor [Homo sapiens]	YP_003987191.1	1937	collagen-like protein 7 [Acanthamoeba polyphaga mimivirus]	42	21	0.5	0.16216216216216217	L669	C1q and TNF related 6
NP_001352807.1	C1QTNF6	259	complement C1q tumor necrosis factor-related protein 6 isoform 2 precursor [Homo sapiens]	YP_003987191.1	1937	collagen-like protein 7 [Acanthamoeba polyphaga mimivirus]	38	17	0.4473684210526316	0.14671814671814673	L669	C1q and TNF related 6
NP_001352807.1	C1QTNF6	259	complement C1q tumor necrosis factor-related protein 6 isoform 2 precursor [Homo sapiens]	YP_003987191.1	1937	collagen-like protein 7 [Acanthamoeba polyphaga mimivirus]	47	22	0.46808510638297873	0.18146718146718147	L669	C1q and TNF related 6
NP_001352807.1	C1QTNF6	259	complement C1q tumor necrosis factor-related protein 6 isoform 2 precursor [Homo sapiens]	YP_003987191.1	1937	collagen-like protein 7 [Acanthamoeba polyphaga mimivirus]	41	21	0.5121951219512195	0.1583011583011583	L669	C1q and TNF related 6
NP_001352807.1	C1QTNF6	259	complement C1q tumor necrosis factor-related protein 6 isoform 2 precursor [Homo sapiens]	YP_003987191.1	1937	collagen-like protein 7 [Acanthamoeba polyphaga mimivirus]	45	19	0.4222222222222222	0.17374517374517376	L669	C1q and TNF related 6
NP_001352807.1	C1QTNF6	259	complement C1q tumor necrosis factor-related protein 6 isoform 2 precursor [Homo sapiens]	YP_003987191.1	1937	collagen-like protein 7 [Acanthamoeba polyphaga mimivirus]	37	12	0.32432432432432434	0.14285714285714285	L669	C1q and TNF related 6
NP_001352820.1	TDRD1	1176	tudor domain-containing protein 1 isoform 2 [Homo sapiens]	YP_003986834.1	374	putative zinc finger MYND domain-containing protein [Acanthamoeba polyphaga mimivirus]	39	13	0.3333333333333333	0.031462585034013606	R331	tudor domain containing 1
NP_001352947.1	RNF126	284	E3 ubiquitin-protein ligase RNF126 isoform 2 [Homo sapiens]	YP_003986814.1	659	putative ring finger protein [Acanthamoeba polyphaga mimivirus]	47	13	0.26	0.176056338028169	R311	ring finger protein 126
NP_001353161.1	UBE2U	317	ubiquitin-conjugating enzyme E2 U isoform 1 [Homo sapiens]	YP_003986967.1	158	probable ubiquitin-conjugating enzyme E2 [Acanthamoeba polyphaga mimivirus]	148	41	0.2733333333333333	0.4637223974763407	L460	ubiquitin conjugating enzyme E2 U
NP_001353162.1	UBE2U	316	ubiquitin-conjugating enzyme E2 U isoform 2 [Homo sapiens]	YP_003986967.1	158	probable ubiquitin-conjugating enzyme E2 [Acanthamoeba polyphaga mimivirus]	148	40	0.2684563758389262	0.4620253164556962	L460	ubiquitin conjugating enzyme E2 U
NP_001353163.1	UBE2U	271	ubiquitin-conjugating enzyme E2 U isoform 3 [Homo sapiens]	YP_003986967.1	158	probable ubiquitin-conjugating enzyme E2 [Acanthamoeba polyphaga mimivirus]	148	41	0.2733333333333333	0.5424354243542435	L460	ubiquitin conjugating enzyme E2 U
NP_001353164.1	UBE2U	205	ubiquitin-conjugating enzyme E2 U isoform 5 [Homo sapiens]	YP_003986967.1	158	probable ubiquitin-conjugating enzyme E2 [Acanthamoeba polyphaga mimivirus]	148	41	0.2733333333333333	0.7170731707317073	L460	ubiquitin conjugating enzyme E2 U
NP_001353315.1	CDK15	435	cyclin-dependent kinase 15 isoform 4 [Homo sapiens]	YP_003987192.1	539	putative serine/threonine-protein kinase [Acanthamoeba polyphaga mimivirus]	253	76	0.2704626334519573	0.6413793103448275	L670	cyclin dependent kinase 15
NP_001353315.1	CDK15	435	cyclin-dependent kinase 15 isoform 4 [Homo sapiens]	YP_003987195.1	545	putative serine/threonine-protein kinase [Acanthamoeba polyphaga mimivirus]	272	79	0.27816901408450706	0.6413793103448275	L673	cyclin dependent kinase 15
NP_001353343.1	PSMC6	288	26S proteasome regulatory subunit 10B isoform 2 [Homo sapiens]	YP_003986983.1	855	putative AAA family ATPase [Acanthamoeba polyphaga mimivirus]	272	77	0.28	0.8506944444444444	R476	proteasome 26S subunit, ATPase 6
NP_001353346.1	SETDB1	1292	histone-lysine N-methyltransferase SETDB1 isoform 4 [Homo sapiens]	YP_003986718.1	308	putative SET domain-containing protein [Acanthamoeba polyphaga mimivirus]	67	19	0.2676056338028169	0.05263157894736842	L222	SET domain bifurcated histone lysine methyltransferase 1
NP_001353615.1	SIK3	1369	serine/threonine-protein kinase SIK3 isoform 4 [Homo sapiens]	YP_003986941.1	276	putative serine/threonine-protein kinase [Acanthamoeba polyphaga mimivirus]	241	64	0.2601626016260163	0.17165814463111762	R436	SIK family kinase 3
NP_001353615.1	SIK3	1369	serine/threonine-protein kinase SIK3 isoform 4 [Homo sapiens]	YP_003987031.1	450	putative serine threonine-protein kinase [Acanthamoeba polyphaga mimivirus]	329	88	0.26666666666666666	0.21402483564645727	R517/R518	SIK family kinase 3
NP_001353615.1	SIK3	1369	serine/threonine-protein kinase SIK3 isoform 4 [Homo sapiens]	YP_003987350.1	1651	putative serine/threonine-protein kinase/receptor [Acanthamoeba polyphaga mimivirus]	244	71	0.284	0.17969320672023376	R818	SIK family kinase 3
NP_001353615.1	SIK3	1369	serine/threonine-protein kinase SIK3 isoform 4 [Homo sapiens]	YP_003987358.1	1657	putative serine/threonine-protein kinase/receptor [Acanthamoeba polyphaga mimivirus]	246	75	0.3	0.17969320672023376	R826	SIK family kinase 3
NP_001353615.1	SIK3	1369	serine/threonine-protein kinase SIK3 isoform 4 [Homo sapiens]	YP_003987364.1	1624	putative serine/threonine-protein kinase/receptor [Acanthamoeba polyphaga mimivirus]	246	71	0.284	0.17969320672023376	R831	SIK family kinase 3
NP_001353615.1	SIK3	1369	serine/threonine-protein kinase SIK3 isoform 4 [Homo sapiens]	YP_003987364.1	1624	putative serine/threonine-protein kinase/receptor [Acanthamoeba polyphaga mimivirus]	256	71	0.2751937984496124	0.17969320672023376	R831	SIK family kinase 3
NP_001353904.1	PNCK	343	calcium/calmodulin-dependent protein kinase type 1B isoform c [Homo sapiens]	YP_003987031.1	450	putative serine threonine-protein kinase [Acanthamoeba polyphaga mimivirus]	336	89	0.26099706744868034	0.8979591836734694	R517/R518	pregnancy up-regulated nonubiquitous CaM kinase
NP_001353904.1	PNCK	343	calcium/calmodulin-dependent protein kinase type 1B isoform c [Homo sapiens]	YP_003987350.1	1651	putative serine/threonine-protein kinase/receptor [Acanthamoeba polyphaga mimivirus]	257	66	0.2509505703422053	0.7288629737609329	R818	pregnancy up-regulated nonubiquitous CaM kinase
NP_001353904.1	PNCK	343	calcium/calmodulin-dependent protein kinase type 1B isoform c [Homo sapiens]	YP_003987358.1	1657	putative serine/threonine-protein kinase/receptor [Acanthamoeba polyphaga mimivirus]	246	64	0.25196850393700787	0.7288629737609329	R826	pregnancy up-regulated nonubiquitous CaM kinase
NP_001353904.1	PNCK	343	calcium/calmodulin-dependent protein kinase type 1B isoform c [Homo sapiens]	YP_003987358.1	1657	putative serine/threonine-protein kinase/receptor [Acanthamoeba polyphaga mimivirus]	274	72	0.25806451612903225	0.7667638483965015	R826	pregnancy up-regulated nonubiquitous CaM kinase
NP_001353904.1	PNCK	343	calcium/calmodulin-dependent protein kinase type 1B isoform c [Homo sapiens]	YP_003987364.1	1624	putative serine/threonine-protein kinase/receptor [Acanthamoeba polyphaga mimivirus]	250	67	0.25968992248062017	0.7405247813411079	R831	pregnancy up-regulated nonubiquitous CaM kinase
NP_001353904.1	PNCK	343	calcium/calmodulin-dependent protein kinase type 1B isoform c [Homo sapiens]	YP_003987364.1	1624	putative serine/threonine-protein kinase/receptor [Acanthamoeba polyphaga mimivirus]	265	69	0.25555555555555554	0.7521865889212828	R831	pregnancy up-regulated nonubiquitous CaM kinase
NP_001353993.1	CDKL1	301	cyclin-dependent kinase-like 1 isoform 3 [Homo sapiens]	YP_003986702.1	542	putative serine/threonine-protein kinase [Acanthamoeba polyphaga mimivirus]	154	43	0.27044025157232704	0.46179401993355484	L205	cyclin dependent kinase like 1
NP_001353993.1	CDKL1	301	cyclin-dependent kinase-like 1 isoform 3 [Homo sapiens]	YP_003987192.1	539	putative serine/threonine-protein kinase [Acanthamoeba polyphaga mimivirus]	280	77	0.2636986301369863	0.9601328903654485	L670	cyclin dependent kinase like 1
NP_001353993.1	CDKL1	301	cyclin-dependent kinase-like 1 isoform 3 [Homo sapiens]	YP_003987195.1	545	putative serine/threonine-protein kinase [Acanthamoeba polyphaga mimivirus]	282	76	0.2611683848797251	0.9501661129568106	L673	cyclin dependent kinase like 1
NP_001354403.1	ESPN	833	espin isoform 3 [Homo sapiens]	YP_003986499.1	122	putative ankyrin repeat protein [Acanthamoeba polyphaga mimivirus]	120	37	0.2846153846153846	0.15606242496998798	L22	espin
NP_001354403.1	ESPN	833	espin isoform 3 [Homo sapiens]	YP_003986499.1	122	putative ankyrin repeat protein [Acanthamoeba polyphaga mimivirus]	113	31	0.2540983606557377	0.14645858343337334	L22	espin
NP_001354403.1	ESPN	833	espin isoform 3 [Homo sapiens]	YP_003986499.1	122	putative ankyrin repeat protein [Acanthamoeba polyphaga mimivirus]	110	33	0.27049180327868855	0.14645858343337334	L22	espin
NP_001354403.1	ESPN	833	espin isoform 3 [Homo sapiens]	YP_003986500.1	269	putative ankyrin repeat protein [Acanthamoeba polyphaga mimivirus]	168	47	0.25268817204301075	0.22328931572629052	L23	espin
NP_001354403.1	ESPN	833	espin isoform 3 [Homo sapiens]	YP_003986500.1	269	putative ankyrin repeat protein [Acanthamoeba polyphaga mimivirus]	159	45	0.2556818181818182	0.2112845138055222	L23	espin
NP_001354403.1	ESPN	833	espin isoform 3 [Homo sapiens]	YP_003986502.1	326	putative ankyrin repeat protein [Acanthamoeba polyphaga mimivirus]	198	56	0.25225225225225223	0.2665066026410564	L25	espin
NP_001354403.1	ESPN	833	espin isoform 3 [Homo sapiens]	YP_003986520.1	97	putative ankyrin repeat protein [Acanthamoeba polyphaga mimivirus]	76	21	0.25925925925925924	0.09723889555822329	L38b	espin
NP_001354403.1	ESPN	833	espin isoform 3 [Homo sapiens]	YP_003986520.1	97	putative ankyrin repeat protein [Acanthamoeba polyphaga mimivirus]	84	26	0.28888888888888886	0.10804321728691477	L38b	espin
NP_001354403.1	ESPN	833	espin isoform 3 [Homo sapiens]	YP_003986520.1	97	putative ankyrin repeat protein [Acanthamoeba polyphaga mimivirus]	84	26	0.2826086956521739	0.11044417767106843	L38b	espin
NP_001354403.1	ESPN	833	espin isoform 3 [Homo sapiens]	YP_003986520.1	97	putative ankyrin repeat protein [Acanthamoeba polyphaga mimivirus]	79	23	0.26436781609195403	0.10444177671068428	L38b	espin
NP_001354403.1	ESPN	833	espin isoform 3 [Homo sapiens]	YP_003986520.1	97	putative ankyrin repeat protein [Acanthamoeba polyphaga mimivirus]	82	23	0.25555555555555554	0.10804321728691477	L38b	espin
NP_001354403.1	ESPN	833	espin isoform 3 [Homo sapiens]	YP_003986520.1	97	putative ankyrin repeat protein [Acanthamoeba polyphaga mimivirus]	82	23	0.25555555555555554	0.10804321728691477	L38b	espin
NP_001354403.1	ESPN	833	espin isoform 3 [Homo sapiens]	YP_003986545.1	307	putative ankyrin repeat protein [Acanthamoeba polyphaga mimivirus]	135	38	0.25	0.18127250900360145	L59	espin
NP_001354403.1	ESPN	833	espin isoform 3 [Homo sapiens]	YP_003986552.1	542	putative ankyrin repeat protein [Acanthamoeba polyphaga mimivirus]	248	74	0.26334519572953735	0.33733493397358943	L63	espin
NP_001354403.1	ESPN	833	espin isoform 3 [Homo sapiens]	YP_003986552.1	542	putative ankyrin repeat protein [Acanthamoeba polyphaga mimivirus]	172	50	0.25906735751295334	0.23169267707082833	L63	espin
NP_001354403.1	ESPN	833	espin isoform 3 [Homo sapiens]	YP_003986990.1	53	putative ankyrin repeat protein [Acanthamoeba polyphaga mimivirus]	51	15	0.2830188679245283	0.06362545018007203	L482	espin
NP_001354403.1	ESPN	833	espin isoform 3 [Homo sapiens]	YP_003986990.1	53	putative ankyrin repeat protein [Acanthamoeba polyphaga mimivirus]	47	14	0.28	0.060024009603841535	L482	espin
NP_001354403.1	ESPN	833	espin isoform 3 [Homo sapiens]	YP_003986990.1	53	putative ankyrin repeat protein [Acanthamoeba polyphaga mimivirus]	49	17	0.32075471698113206	0.06362545018007203	L482	espin
NP_001354403.1	ESPN	833	espin isoform 3 [Homo sapiens]	YP_003986990.1	53	putative ankyrin repeat protein [Acanthamoeba polyphaga mimivirus]	51	16	0.2909090909090909	0.06602641056422569	L482	espin
NP_001354403.1	ESPN	833	espin isoform 3 [Homo sapiens]	YP_003986990.1	53	putative ankyrin repeat protein [Acanthamoeba polyphaga mimivirus]	49	15	0.2830188679245283	0.06362545018007203	L482	espin
NP_001354403.1	ESPN	833	espin isoform 3 [Homo sapiens]	YP_003986990.1	53	putative ankyrin repeat protein [Acanthamoeba polyphaga mimivirus]	51	14	0.25	0.06722689075630252	L482	espin
NP_001354403.1	ESPN	833	espin isoform 3 [Homo sapiens]	YP_003987370.1	276	putative ankyrin repeat protein [Acanthamoeba polyphaga mimivirus]	110	32	0.2689075630252101	0.14285714285714285	R838	espin
NP_001354403.1	ESPN	833	espin isoform 3 [Homo sapiens]	YP_003987370.1	276	putative ankyrin repeat protein [Acanthamoeba polyphaga mimivirus]	113	33	0.264	0.15006002400960383	R838	espin
NP_001354403.1	ESPN	833	espin isoform 3 [Homo sapiens]	YP_003987370.1	276	putative ankyrin repeat protein [Acanthamoeba polyphaga mimivirus]	76	21	0.25	0.10084033613445378	R838	espin
NP_001354403.1	ESPN	833	espin isoform 3 [Homo sapiens]	YP_003987394.1	514	putative ankyrin repeat protein [Acanthamoeba polyphaga mimivirus]	286	80	0.2507836990595611	0.382953181272509	L863	espin
NP_001354403.1	ESPN	833	espin isoform 3 [Homo sapiens]	YP_003987410.1	197	putative ankyrin repeat protein [Acanthamoeba polyphaga mimivirus]	134	36	0.25	0.17286914765906364	R875	espin
NP_001354403.1	ESPN	833	espin isoform 3 [Homo sapiens]	YP_003987410.1	197	putative ankyrin repeat protein [Acanthamoeba polyphaga mimivirus]	132	37	0.25517241379310346	0.17286914765906364	R875	espin
NP_001354403.1	ESPN	833	espin isoform 3 [Homo sapiens]	YP_003987415.1	255	putative ankyrin repeat protein [Acanthamoeba polyphaga mimivirus]	136	38	0.2550335570469799	0.1788715486194478	R880	espin
NP_001354403.1	ESPN	833	espin isoform 3 [Homo sapiens]	YP_003987430.1	332	putative ankyrin repeat protein [Acanthamoeba polyphaga mimivirus]	175	49	0.2538860103626943	0.23169267707082833	R896	espin
NP_001354403.1	ESPN	833	espin isoform 3 [Homo sapiens]	YP_003987447.1	467	putative ankyrin repeat protein [Acanthamoeba polyphaga mimivirus]	286	80	0.2507836990595611	0.382953181272509	R911	espin
NP_001354403.1	ESPN	833	espin isoform 3 [Homo sapiens]	YP_003987447.1	467	putative ankyrin repeat protein [Acanthamoeba polyphaga mimivirus]	110	31	0.2540983606557377	0.14645858343337334	R911	espin
NP_001354425.1	ANKRD44	991	serine/threonine-protein phosphatase 6 regulatory ankyrin repeat subunit B isoform D [Homo sapiens]	YP_003986499.1	122	putative ankyrin repeat protein [Acanthamoeba polyphaga mimivirus]	120	43	0.3333333333333333	0.1301715438950555	L22	ankyrin repeat domain 44
NP_001354425.1	ANKRD44	991	serine/threonine-protein phosphatase 6 regulatory ankyrin repeat subunit B isoform D [Homo sapiens]	YP_003986499.1	122	putative ankyrin repeat protein [Acanthamoeba polyphaga mimivirus]	113	33	0.2619047619047619	0.12714429868819374	L22	ankyrin repeat domain 44
NP_001354425.1	ANKRD44	991	serine/threonine-protein phosphatase 6 regulatory ankyrin repeat subunit B isoform D [Homo sapiens]	YP_003986499.1	122	putative ankyrin repeat protein [Acanthamoeba polyphaga mimivirus]	120	35	0.2692307692307692	0.1311806256306761	L22	ankyrin repeat domain 44
NP_001354425.1	ANKRD44	991	serine/threonine-protein phosphatase 6 regulatory ankyrin repeat subunit B isoform D [Homo sapiens]	YP_003986502.1	326	putative ankyrin repeat protein [Acanthamoeba polyphaga mimivirus]	311	87	0.25	0.3511604439959637	L25	ankyrin repeat domain 44
NP_001354425.1	ANKRD44	991	serine/threonine-protein phosphatase 6 regulatory ankyrin repeat subunit B isoform D [Homo sapiens]	YP_003986502.1	326	putative ankyrin repeat protein [Acanthamoeba polyphaga mimivirus]	311	89	0.2557471264367816	0.3511604439959637	L25	ankyrin repeat domain 44
NP_001354425.1	ANKRD44	991	serine/threonine-protein phosphatase 6 regulatory ankyrin repeat subunit B isoform D [Homo sapiens]	YP_003986502.1	326	putative ankyrin repeat protein [Acanthamoeba polyphaga mimivirus]	242	78	0.29545454545454547	0.26639757820383453	L25	ankyrin repeat domain 44
NP_001354425.1	ANKRD44	991	serine/threonine-protein phosphatase 6 regulatory ankyrin repeat subunit B isoform D [Homo sapiens]	YP_003986502.1	326	putative ankyrin repeat protein [Acanthamoeba polyphaga mimivirus]	230	65	0.25793650793650796	0.2542885973763875	L25	ankyrin repeat domain 44
NP_001354425.1	ANKRD44	991	serine/threonine-protein phosphatase 6 regulatory ankyrin repeat subunit B isoform D [Homo sapiens]	YP_003986519.1	189	putative ankyrin repeat protein [Acanthamoeba polyphaga mimivirus]	82	23	0.25842696629213485	0.08980827447023208	L38	ankyrin repeat domain 44
NP_001354425.1	ANKRD44	991	serine/threonine-protein phosphatase 6 regulatory ankyrin repeat subunit B isoform D [Homo sapiens]	YP_003986520.1	97	putative ankyrin repeat protein [Acanthamoeba polyphaga mimivirus]	84	25	0.2777777777777778	0.09081735620585267	L38b	ankyrin repeat domain 44
NP_001354425.1	ANKRD44	991	serine/threonine-protein phosphatase 6 regulatory ankyrin repeat subunit B isoform D [Homo sapiens]	YP_003986520.1	97	putative ankyrin repeat protein [Acanthamoeba polyphaga mimivirus]	84	28	0.3111111111111111	0.09081735620585267	L38b	ankyrin repeat domain 44
NP_001354425.1	ANKRD44	991	serine/threonine-protein phosphatase 6 regulatory ankyrin repeat subunit B isoform D [Homo sapiens]	YP_003986520.1	97	putative ankyrin repeat protein [Acanthamoeba polyphaga mimivirus]	84	24	0.26666666666666666	0.09081735620585267	L38b	ankyrin repeat domain 44
NP_001354425.1	ANKRD44	991	serine/threonine-protein phosphatase 6 regulatory ankyrin repeat subunit B isoform D [Homo sapiens]	YP_003986520.1	97	putative ankyrin repeat protein [Acanthamoeba polyphaga mimivirus]	84	27	0.2967032967032967	0.09182643794147326	L38b	ankyrin repeat domain 44
NP_001354425.1	ANKRD44	991	serine/threonine-protein phosphatase 6 regulatory ankyrin repeat subunit B isoform D [Homo sapiens]	YP_003986520.1	97	putative ankyrin repeat protein [Acanthamoeba polyphaga mimivirus]	81	23	0.25274725274725274	0.09182643794147326	L38b	ankyrin repeat domain 44
NP_001354425.1	ANKRD44	991	serine/threonine-protein phosphatase 6 regulatory ankyrin repeat subunit B isoform D [Homo sapiens]	YP_003986530.1	227	putative ankyrin repeat protein [Acanthamoeba polyphaga mimivirus]	139	41	0.26973684210526316	0.15338042381432895	L45	ankyrin repeat domain 44
NP_001354425.1	ANKRD44	991	serine/threonine-protein phosphatase 6 regulatory ankyrin repeat subunit B isoform D [Homo sapiens]	YP_003986545.1	307	putative ankyrin repeat protein [Acanthamoeba polyphaga mimivirus]	235	75	0.29296875	0.25832492431886983	L59	ankyrin repeat domain 44
NP_001354425.1	ANKRD44	991	serine/threonine-protein phosphatase 6 regulatory ankyrin repeat subunit B isoform D [Homo sapiens]	YP_003986552.1	542	putative ankyrin repeat protein [Acanthamoeba polyphaga mimivirus]	247	71	0.26492537313432835	0.2704339051463169	L63	ankyrin repeat domain 44
NP_001354425.1	ANKRD44	991	serine/threonine-protein phosphatase 6 regulatory ankyrin repeat subunit B isoform D [Homo sapiens]	YP_003986552.1	542	putative ankyrin repeat protein [Acanthamoeba polyphaga mimivirus]	87	25	0.25773195876288657	0.09788092835519677	L63	ankyrin repeat domain 44
NP_001354425.1	ANKRD44	991	serine/threonine-protein phosphatase 6 regulatory ankyrin repeat subunit B isoform D [Homo sapiens]	YP_003986589.1	261	putative ankyrin repeat protein [Acanthamoeba polyphaga mimivirus]	200	56	0.25688073394495414	0.2199798183652876	L99	ankyrin repeat domain 44
NP_001354425.1	ANKRD44	991	serine/threonine-protein phosphatase 6 regulatory ankyrin repeat subunit B isoform D [Homo sapiens]	YP_003986590.1	602	putative ankyrin repeat protein [Acanthamoeba polyphaga mimivirus]	116	31	0.2540983606557377	0.12108980827447023	L100	ankyrin repeat domain 44
NP_001354425.1	ANKRD44	991	serine/threonine-protein phosphatase 6 regulatory ankyrin repeat subunit B isoform D [Homo sapiens]	YP_003986993.1	1908	putative ankyrin repeat protein [Acanthamoeba polyphaga mimivirus]	92	25	0.2717391304347826	0.08476286579212916	L484	ankyrin repeat domain 44
NP_001354425.1	ANKRD44	991	serine/threonine-protein phosphatase 6 regulatory ankyrin repeat subunit B isoform D [Homo sapiens]	YP_003986993.1	1908	putative ankyrin repeat protein [Acanthamoeba polyphaga mimivirus]	78	20	0.2564102564102564	0.07870837537840565	L484	ankyrin repeat domain 44
NP_001354425.1	ANKRD44	991	serine/threonine-protein phosphatase 6 regulatory ankyrin repeat subunit B isoform D [Homo sapiens]	YP_003986993.1	1908	putative ankyrin repeat protein [Acanthamoeba polyphaga mimivirus]	90	25	0.2777777777777778	0.08274470232088799	L484	ankyrin repeat domain 44
NP_001354425.1	ANKRD44	991	serine/threonine-protein phosphatase 6 regulatory ankyrin repeat subunit B isoform D [Homo sapiens]	YP_003986993.1	1908	putative ankyrin repeat protein [Acanthamoeba polyphaga mimivirus]	62	16	0.25396825396825395	0.06256306760847628	L484	ankyrin repeat domain 44
NP_001354425.1	ANKRD44	991	serine/threonine-protein phosphatase 6 regulatory ankyrin repeat subunit B isoform D [Homo sapiens]	YP_003986993.1	1908	putative ankyrin repeat protein [Acanthamoeba polyphaga mimivirus]	62	17	0.2698412698412698	0.06256306760847628	L484	ankyrin repeat domain 44
NP_001354425.1	ANKRD44	991	serine/threonine-protein phosphatase 6 regulatory ankyrin repeat subunit B isoform D [Homo sapiens]	YP_003986993.1	1908	putative ankyrin repeat protein [Acanthamoeba polyphaga mimivirus]	43	11	0.2558139534883721	0.04339051463168517	L484	ankyrin repeat domain 44
NP_001354425.1	ANKRD44	991	serine/threonine-protein phosphatase 6 regulatory ankyrin repeat subunit B isoform D [Homo sapiens]	YP_003986993.1	1908	putative ankyrin repeat protein [Acanthamoeba polyphaga mimivirus]	58	16	0.2711864406779661	0.05953582240161453	L484	ankyrin repeat domain 44
NP_001354425.1	ANKRD44	991	serine/threonine-protein phosphatase 6 regulatory ankyrin repeat subunit B isoform D [Homo sapiens]	YP_003986993.1	1908	putative ankyrin repeat protein [Acanthamoeba polyphaga mimivirus]	65	18	0.2727272727272727	0.06559031281533804	L484	ankyrin repeat domain 44
NP_001354425.1	ANKRD44	991	serine/threonine-protein phosphatase 6 regulatory ankyrin repeat subunit B isoform D [Homo sapiens]	YP_003986993.1	1908	putative ankyrin repeat protein [Acanthamoeba polyphaga mimivirus]	65	17	0.25757575757575757	0.06559031281533804	L484	ankyrin repeat domain 44
NP_001354425.1	ANKRD44	991	serine/threonine-protein phosphatase 6 regulatory ankyrin repeat subunit B isoform D [Homo sapiens]	YP_003986993.1	1908	putative ankyrin repeat protein [Acanthamoeba polyphaga mimivirus]	65	20	0.29850746268656714	0.06659939455095863	L484	ankyrin repeat domain 44
NP_001354425.1	ANKRD44	991	serine/threonine-protein phosphatase 6 regulatory ankyrin repeat subunit B isoform D [Homo sapiens]	YP_003986993.1	1908	putative ankyrin repeat protein [Acanthamoeba polyphaga mimivirus]	46	12	0.2553191489361702	0.04742684157416751	L484	ankyrin repeat domain 44
NP_001354425.1	ANKRD44	991	serine/threonine-protein phosphatase 6 regulatory ankyrin repeat subunit B isoform D [Homo sapiens]	YP_003987186.1	162	putative ankyrin repeat protein [Acanthamoeba polyphaga mimivirus]	104	29	0.27884615384615385	0.09989909182643794	R664	ankyrin repeat domain 44
NP_001354425.1	ANKRD44	991	serine/threonine-protein phosphatase 6 regulatory ankyrin repeat subunit B isoform D [Homo sapiens]	YP_003987198.1	472	putative ankyrin repeat protein [Acanthamoeba polyphaga mimivirus]	177	51	0.2602040816326531	0.1977800201816347	L675	ankyrin repeat domain 44
NP_001354425.1	ANKRD44	991	serine/threonine-protein phosphatase 6 regulatory ankyrin repeat subunit B isoform D [Homo sapiens]	YP_003987198.1	472	putative ankyrin repeat protein [Acanthamoeba polyphaga mimivirus]	170	48	0.25263157894736843	0.1917255297679112	L675	ankyrin repeat domain 44
NP_001354425.1	ANKRD44	991	serine/threonine-protein phosphatase 6 regulatory ankyrin repeat subunit B isoform D [Homo sapiens]	YP_003987370.1	276	putative ankyrin repeat protein [Acanthamoeba polyphaga mimivirus]	118	35	0.27559055118110243	0.12815338042381433	R838	ankyrin repeat domain 44
NP_001354425.1	ANKRD44	991	serine/threonine-protein phosphatase 6 regulatory ankyrin repeat subunit B isoform D [Homo sapiens]	YP_003987370.1	276	putative ankyrin repeat protein [Acanthamoeba polyphaga mimivirus]	118	38	0.296875	0.12916246215943492	R838	ankyrin repeat domain 44
NP_001354425.1	ANKRD44	991	serine/threonine-protein phosphatase 6 regulatory ankyrin repeat subunit B isoform D [Homo sapiens]	YP_003987370.1	276	putative ankyrin repeat protein [Acanthamoeba polyphaga mimivirus]	114	32	0.25806451612903225	0.12512613521695257	R838	ankyrin repeat domain 44
NP_001354425.1	ANKRD44	991	serine/threonine-protein phosphatase 6 regulatory ankyrin repeat subunit B isoform D [Homo sapiens]	YP_003987370.1	276	putative ankyrin repeat protein [Acanthamoeba polyphaga mimivirus]	121	33	0.25384615384615383	0.1311806256306761	R838	ankyrin repeat domain 44
NP_001354425.1	ANKRD44	991	serine/threonine-protein phosphatase 6 regulatory ankyrin repeat subunit B isoform D [Homo sapiens]	YP_003987370.1	276	putative ankyrin repeat protein [Acanthamoeba polyphaga mimivirus]	94	26	0.26	0.10090817356205853	R838	ankyrin repeat domain 44
NP_001354425.1	ANKRD44	991	serine/threonine-protein phosphatase 6 regulatory ankyrin repeat subunit B isoform D [Homo sapiens]	YP_003987370.1	276	putative ankyrin repeat protein [Acanthamoeba polyphaga mimivirus]	94	37	0.3557692307692308	0.10494450050454086	R838	ankyrin repeat domain 44
NP_001354425.1	ANKRD44	991	serine/threonine-protein phosphatase 6 regulatory ankyrin repeat subunit B isoform D [Homo sapiens]	YP_003987378.1	170	putative ankyrin repeat protein [Acanthamoeba polyphaga mimivirus]	81	28	0.3218390804597701	0.08779011099899092	R846	ankyrin repeat domain 44
NP_001354425.1	ANKRD44	991	serine/threonine-protein phosphatase 6 regulatory ankyrin repeat subunit B isoform D [Homo sapiens]	YP_003987378.1	170	putative ankyrin repeat protein [Acanthamoeba polyphaga mimivirus]	123	34	0.26153846153846155	0.124117053481332	R846	ankyrin repeat domain 44
NP_001354425.1	ANKRD44	991	serine/threonine-protein phosphatase 6 regulatory ankyrin repeat subunit B isoform D [Homo sapiens]	YP_003987430.1	332	putative ankyrin repeat protein [Acanthamoeba polyphaga mimivirus]	178	51	0.26153846153846155	0.19677093844601412	R896	ankyrin repeat domain 44
NP_001354425.1	ANKRD44	991	serine/threonine-protein phosphatase 6 regulatory ankyrin repeat subunit B isoform D [Homo sapiens]	YP_003987435.1	361	putative ankyrin repeat protein [Acanthamoeba polyphaga mimivirus]	269	75	0.25510204081632654	0.2966700302724521	R901	ankyrin repeat domain 44
NP_001354425.1	ANKRD44	991	serine/threonine-protein phosphatase 6 regulatory ankyrin repeat subunit B isoform D [Homo sapiens]	YP_003987435.1	361	putative ankyrin repeat protein [Acanthamoeba polyphaga mimivirus]	245	73	0.2744360902255639	0.2684157416750757	R901	ankyrin repeat domain 44
NP_001354426.1	ANKRD44	1056	serine/threonine-protein phosphatase 6 regulatory ankyrin repeat subunit B isoform E [Homo sapiens]	YP_003986499.1	122	putative ankyrin repeat protein [Acanthamoeba polyphaga mimivirus]	120	43	0.3333333333333333	0.12215909090909091	L22	ankyrin repeat domain 44
NP_001354426.1	ANKRD44	1056	serine/threonine-protein phosphatase 6 regulatory ankyrin repeat subunit B isoform E [Homo sapiens]	YP_003986499.1	122	putative ankyrin repeat protein [Acanthamoeba polyphaga mimivirus]	113	33	0.2619047619047619	0.11931818181818182	L22	ankyrin repeat domain 44
NP_001354426.1	ANKRD44	1056	serine/threonine-protein phosphatase 6 regulatory ankyrin repeat subunit B isoform E [Homo sapiens]	YP_003986499.1	122	putative ankyrin repeat protein [Acanthamoeba polyphaga mimivirus]	120	35	0.2692307692307692	0.12310606060606061	L22	ankyrin repeat domain 44
NP_001354426.1	ANKRD44	1056	serine/threonine-protein phosphatase 6 regulatory ankyrin repeat subunit B isoform E [Homo sapiens]	YP_003986502.1	326	putative ankyrin repeat protein [Acanthamoeba polyphaga mimivirus]	311	87	0.25	0.32954545454545453	L25	ankyrin repeat domain 44
NP_001354426.1	ANKRD44	1056	serine/threonine-protein phosphatase 6 regulatory ankyrin repeat subunit B isoform E [Homo sapiens]	YP_003986502.1	326	putative ankyrin repeat protein [Acanthamoeba polyphaga mimivirus]	311	89	0.2557471264367816	0.32954545454545453	L25	ankyrin repeat domain 44
NP_001354426.1	ANKRD44	1056	serine/threonine-protein phosphatase 6 regulatory ankyrin repeat subunit B isoform E [Homo sapiens]	YP_003986502.1	326	putative ankyrin repeat protein [Acanthamoeba polyphaga mimivirus]	242	78	0.29545454545454547	0.25	L25	ankyrin repeat domain 44
NP_001354426.1	ANKRD44	1056	serine/threonine-protein phosphatase 6 regulatory ankyrin repeat subunit B isoform E [Homo sapiens]	YP_003986502.1	326	putative ankyrin repeat protein [Acanthamoeba polyphaga mimivirus]	230	65	0.25793650793650796	0.23863636363636365	L25	ankyrin repeat domain 44
NP_001354426.1	ANKRD44	1056	serine/threonine-protein phosphatase 6 regulatory ankyrin repeat subunit B isoform E [Homo sapiens]	YP_003986519.1	189	putative ankyrin repeat protein [Acanthamoeba polyphaga mimivirus]	82	23	0.25842696629213485	0.08428030303030302	L38	ankyrin repeat domain 44
NP_001354426.1	ANKRD44	1056	serine/threonine-protein phosphatase 6 regulatory ankyrin repeat subunit B isoform E [Homo sapiens]	YP_003986520.1	97	putative ankyrin repeat protein [Acanthamoeba polyphaga mimivirus]	84	25	0.2777777777777778	0.08522727272727272	L38b	ankyrin repeat domain 44
NP_001354426.1	ANKRD44	1056	serine/threonine-protein phosphatase 6 regulatory ankyrin repeat subunit B isoform E [Homo sapiens]	YP_003986520.1	97	putative ankyrin repeat protein [Acanthamoeba polyphaga mimivirus]	84	28	0.3111111111111111	0.08522727272727272	L38b	ankyrin repeat domain 44
NP_001354426.1	ANKRD44	1056	serine/threonine-protein phosphatase 6 regulatory ankyrin repeat subunit B isoform E [Homo sapiens]	YP_003986520.1	97	putative ankyrin repeat protein [Acanthamoeba polyphaga mimivirus]	84	24	0.26666666666666666	0.08522727272727272	L38b	ankyrin repeat domain 44
NP_001354426.1	ANKRD44	1056	serine/threonine-protein phosphatase 6 regulatory ankyrin repeat subunit B isoform E [Homo sapiens]	YP_003986520.1	97	putative ankyrin repeat protein [Acanthamoeba polyphaga mimivirus]	84	27	0.2967032967032967	0.08617424242424243	L38b	ankyrin repeat domain 44
NP_001354426.1	ANKRD44	1056	serine/threonine-protein phosphatase 6 regulatory ankyrin repeat subunit B isoform E [Homo sapiens]	YP_003986530.1	227	putative ankyrin repeat protein [Acanthamoeba polyphaga mimivirus]	139	41	0.26973684210526316	0.14393939393939395	L45	ankyrin repeat domain 44
NP_001354426.1	ANKRD44	1056	serine/threonine-protein phosphatase 6 regulatory ankyrin repeat subunit B isoform E [Homo sapiens]	YP_003986545.1	307	putative ankyrin repeat protein [Acanthamoeba polyphaga mimivirus]	235	75	0.29296875	0.24242424242424243	L59	ankyrin repeat domain 44
NP_001354426.1	ANKRD44	1056	serine/threonine-protein phosphatase 6 regulatory ankyrin repeat subunit B isoform E [Homo sapiens]	YP_003986552.1	542	putative ankyrin repeat protein [Acanthamoeba polyphaga mimivirus]	247	71	0.26492537313432835	0.2537878787878788	L63	ankyrin repeat domain 44
NP_001354426.1	ANKRD44	1056	serine/threonine-protein phosphatase 6 regulatory ankyrin repeat subunit B isoform E [Homo sapiens]	YP_003986589.1	261	putative ankyrin repeat protein [Acanthamoeba polyphaga mimivirus]	200	56	0.25688073394495414	0.20643939393939395	L99	ankyrin repeat domain 44
NP_001354426.1	ANKRD44	1056	serine/threonine-protein phosphatase 6 regulatory ankyrin repeat subunit B isoform E [Homo sapiens]	YP_003986590.1	602	putative ankyrin repeat protein [Acanthamoeba polyphaga mimivirus]	116	31	0.2540983606557377	0.11363636363636363	L100	ankyrin repeat domain 44
NP_001354426.1	ANKRD44	1056	serine/threonine-protein phosphatase 6 regulatory ankyrin repeat subunit B isoform E [Homo sapiens]	YP_003986993.1	1908	putative ankyrin repeat protein [Acanthamoeba polyphaga mimivirus]	92	25	0.2717391304347826	0.07954545454545454	L484	ankyrin repeat domain 44
NP_001354426.1	ANKRD44	1056	serine/threonine-protein phosphatase 6 regulatory ankyrin repeat subunit B isoform E [Homo sapiens]	YP_003986993.1	1908	putative ankyrin repeat protein [Acanthamoeba polyphaga mimivirus]	78	20	0.2564102564102564	0.07386363636363637	L484	ankyrin repeat domain 44
NP_001354426.1	ANKRD44	1056	serine/threonine-protein phosphatase 6 regulatory ankyrin repeat subunit B isoform E [Homo sapiens]	YP_003986993.1	1908	putative ankyrin repeat protein [Acanthamoeba polyphaga mimivirus]	90	25	0.2777777777777778	0.07765151515151515	L484	ankyrin repeat domain 44
NP_001354426.1	ANKRD44	1056	serine/threonine-protein phosphatase 6 regulatory ankyrin repeat subunit B isoform E [Homo sapiens]	YP_003986993.1	1908	putative ankyrin repeat protein [Acanthamoeba polyphaga mimivirus]	62	16	0.25396825396825395	0.058712121212121215	L484	ankyrin repeat domain 44
NP_001354426.1	ANKRD44	1056	serine/threonine-protein phosphatase 6 regulatory ankyrin repeat subunit B isoform E [Homo sapiens]	YP_003986993.1	1908	putative ankyrin repeat protein [Acanthamoeba polyphaga mimivirus]	62	17	0.2698412698412698	0.058712121212121215	L484	ankyrin repeat domain 44
NP_001354426.1	ANKRD44	1056	serine/threonine-protein phosphatase 6 regulatory ankyrin repeat subunit B isoform E [Homo sapiens]	YP_003986993.1	1908	putative ankyrin repeat protein [Acanthamoeba polyphaga mimivirus]	43	11	0.2558139534883721	0.04071969696969697	L484	ankyrin repeat domain 44
NP_001354426.1	ANKRD44	1056	serine/threonine-protein phosphatase 6 regulatory ankyrin repeat subunit B isoform E [Homo sapiens]	YP_003986993.1	1908	putative ankyrin repeat protein [Acanthamoeba polyphaga mimivirus]	58	16	0.2711864406779661	0.05587121212121212	L484	ankyrin repeat domain 44
NP_001354426.1	ANKRD44	1056	serine/threonine-protein phosphatase 6 regulatory ankyrin repeat subunit B isoform E [Homo sapiens]	YP_003986993.1	1908	putative ankyrin repeat protein [Acanthamoeba polyphaga mimivirus]	65	18	0.2727272727272727	0.061553030303030304	L484	ankyrin repeat domain 44
NP_001354426.1	ANKRD44	1056	serine/threonine-protein phosphatase 6 regulatory ankyrin repeat subunit B isoform E [Homo sapiens]	YP_003986993.1	1908	putative ankyrin repeat protein [Acanthamoeba polyphaga mimivirus]	65	17	0.25757575757575757	0.061553030303030304	L484	ankyrin repeat domain 44
NP_001354426.1	ANKRD44	1056	serine/threonine-protein phosphatase 6 regulatory ankyrin repeat subunit B isoform E [Homo sapiens]	YP_003986993.1	1908	putative ankyrin repeat protein [Acanthamoeba polyphaga mimivirus]	65	20	0.29850746268656714	0.0625	L484	ankyrin repeat domain 44
NP_001354426.1	ANKRD44	1056	serine/threonine-protein phosphatase 6 regulatory ankyrin repeat subunit B isoform E [Homo sapiens]	YP_003986993.1	1908	putative ankyrin repeat protein [Acanthamoeba polyphaga mimivirus]	46	12	0.2553191489361702	0.04450757575757576	L484	ankyrin repeat domain 44
NP_001354426.1	ANKRD44	1056	serine/threonine-protein phosphatase 6 regulatory ankyrin repeat subunit B isoform E [Homo sapiens]	YP_003987186.1	162	putative ankyrin repeat protein [Acanthamoeba polyphaga mimivirus]	104	29	0.27884615384615385	0.09375	R664	ankyrin repeat domain 44
NP_001354426.1	ANKRD44	1056	serine/threonine-protein phosphatase 6 regulatory ankyrin repeat subunit B isoform E [Homo sapiens]	YP_003987198.1	472	putative ankyrin repeat protein [Acanthamoeba polyphaga mimivirus]	177	51	0.2602040816326531	0.1856060606060606	L675	ankyrin repeat domain 44
NP_001354426.1	ANKRD44	1056	serine/threonine-protein phosphatase 6 regulatory ankyrin repeat subunit B isoform E [Homo sapiens]	YP_003987198.1	472	putative ankyrin repeat protein [Acanthamoeba polyphaga mimivirus]	170	48	0.25263157894736843	0.17992424242424243	L675	ankyrin repeat domain 44
NP_001354426.1	ANKRD44	1056	serine/threonine-protein phosphatase 6 regulatory ankyrin repeat subunit B isoform E [Homo sapiens]	YP_003987370.1	276	putative ankyrin repeat protein [Acanthamoeba polyphaga mimivirus]	118	35	0.27559055118110243	0.12026515151515152	R838	ankyrin repeat domain 44
NP_001354426.1	ANKRD44	1056	serine/threonine-protein phosphatase 6 regulatory ankyrin repeat subunit B isoform E [Homo sapiens]	YP_003987370.1	276	putative ankyrin repeat protein [Acanthamoeba polyphaga mimivirus]	118	38	0.296875	0.12121212121212122	R838	ankyrin repeat domain 44
NP_001354426.1	ANKRD44	1056	serine/threonine-protein phosphatase 6 regulatory ankyrin repeat subunit B isoform E [Homo sapiens]	YP_003987370.1	276	putative ankyrin repeat protein [Acanthamoeba polyphaga mimivirus]	114	32	0.25806451612903225	0.11742424242424243	R838	ankyrin repeat domain 44
NP_001354426.1	ANKRD44	1056	serine/threonine-protein phosphatase 6 regulatory ankyrin repeat subunit B isoform E [Homo sapiens]	YP_003987370.1	276	putative ankyrin repeat protein [Acanthamoeba polyphaga mimivirus]	121	33	0.25384615384615383	0.12310606060606061	R838	ankyrin repeat domain 44
NP_001354426.1	ANKRD44	1056	serine/threonine-protein phosphatase 6 regulatory ankyrin repeat subunit B isoform E [Homo sapiens]	YP_003987370.1	276	putative ankyrin repeat protein [Acanthamoeba polyphaga mimivirus]	94	26	0.26	0.0946969696969697	R838	ankyrin repeat domain 44
NP_001354426.1	ANKRD44	1056	serine/threonine-protein phosphatase 6 regulatory ankyrin repeat subunit B isoform E [Homo sapiens]	YP_003987370.1	276	putative ankyrin repeat protein [Acanthamoeba polyphaga mimivirus]	112	38	0.304	0.11837121212121213	R838	ankyrin repeat domain 44
NP_001354426.1	ANKRD44	1056	serine/threonine-protein phosphatase 6 regulatory ankyrin repeat subunit B isoform E [Homo sapiens]	YP_003987378.1	170	putative ankyrin repeat protein [Acanthamoeba polyphaga mimivirus]	81	28	0.3218390804597701	0.08238636363636363	R846	ankyrin repeat domain 44
NP_001354426.1	ANKRD44	1056	serine/threonine-protein phosphatase 6 regulatory ankyrin repeat subunit B isoform E [Homo sapiens]	YP_003987378.1	170	putative ankyrin repeat protein [Acanthamoeba polyphaga mimivirus]	123	34	0.26153846153846155	0.11647727272727272	R846	ankyrin repeat domain 44
NP_001354426.1	ANKRD44	1056	serine/threonine-protein phosphatase 6 regulatory ankyrin repeat subunit B isoform E [Homo sapiens]	YP_003987430.1	332	putative ankyrin repeat protein [Acanthamoeba polyphaga mimivirus]	178	51	0.26153846153846155	0.1846590909090909	R896	ankyrin repeat domain 44
NP_001354426.1	ANKRD44	1056	serine/threonine-protein phosphatase 6 regulatory ankyrin repeat subunit B isoform E [Homo sapiens]	YP_003987435.1	361	putative ankyrin repeat protein [Acanthamoeba polyphaga mimivirus]	269	75	0.25510204081632654	0.2784090909090909	R901	ankyrin repeat domain 44
NP_001354426.1	ANKRD44	1056	serine/threonine-protein phosphatase 6 regulatory ankyrin repeat subunit B isoform E [Homo sapiens]	YP_003987435.1	361	putative ankyrin repeat protein [Acanthamoeba polyphaga mimivirus]	269	75	0.25510204081632654	0.2784090909090909	R901	ankyrin repeat domain 44
NP_001354426.1	ANKRD44	1056	serine/threonine-protein phosphatase 6 regulatory ankyrin repeat subunit B isoform E [Homo sapiens]	YP_003987435.1	361	putative ankyrin repeat protein [Acanthamoeba polyphaga mimivirus]	245	73	0.2744360902255639	0.2518939393939394	R901	ankyrin repeat domain 44
NP_001354449.1	CAMK2G	569	calcium/calmodulin-dependent protein kinase type II subunit gamma isoform 13 [Homo sapiens]	YP_003987031.1	450	putative serine threonine-protein kinase [Acanthamoeba polyphaga mimivirus]	293	76	0.2576271186440678	0.4727592267135325	R517/R518	calcium/calmodulin dependent protein kinase II gamma
NP_001354449.1	CAMK2G	569	calcium/calmodulin-dependent protein kinase type II subunit gamma isoform 13 [Homo sapiens]	YP_003987358.1	1657	putative serine/threonine-protein kinase/receptor [Acanthamoeba polyphaga mimivirus]	256	66	0.25190839694656486	0.4446397188049209	R826	calcium/calmodulin dependent protein kinase II gamma
NP_001354450.1	CAMK2G	566	calcium/calmodulin-dependent protein kinase type II subunit gamma isoform 14 [Homo sapiens]	YP_003987031.1	450	putative serine threonine-protein kinase [Acanthamoeba polyphaga mimivirus]	293	76	0.2576271186440678	0.4752650176678445	R517/R518	calcium/calmodulin dependent protein kinase II gamma
NP_001354450.1	CAMK2G	566	calcium/calmodulin-dependent protein kinase type II subunit gamma isoform 14 [Homo sapiens]	YP_003987358.1	1657	putative serine/threonine-protein kinase/receptor [Acanthamoeba polyphaga mimivirus]	256	66	0.25190839694656486	0.4469964664310954	R826	calcium/calmodulin dependent protein kinase II gamma
NP_001354452.1	CAMK2G	554	calcium/calmodulin-dependent protein kinase type II subunit gamma isoform 16 [Homo sapiens]	YP_003987358.1	1657	putative serine/threonine-protein kinase/receptor [Acanthamoeba polyphaga mimivirus]	256	66	0.25190839694656486	0.4566787003610108	R826	calcium/calmodulin dependent protein kinase II gamma
NP_001354456.1	CAMK2G	554	calcium/calmodulin-dependent protein kinase type II subunit gamma isoform 20 [Homo sapiens]	YP_003987031.1	450	putative serine threonine-protein kinase [Acanthamoeba polyphaga mimivirus]	293	76	0.2576271186440678	0.4855595667870036	R517/R518	calcium/calmodulin dependent protein kinase II gamma
NP_001354456.1	CAMK2G	554	calcium/calmodulin-dependent protein kinase type II subunit gamma isoform 20 [Homo sapiens]	YP_003987358.1	1657	putative serine/threonine-protein kinase/receptor [Acanthamoeba polyphaga mimivirus]	256	66	0.25190839694656486	0.4566787003610108	R826	calcium/calmodulin dependent protein kinase II gamma
NP_001354457.1	CAMK2G	560	calcium/calmodulin-dependent protein kinase type II subunit gamma isoform 21 [Homo sapiens]	YP_003987031.1	450	putative serine threonine-protein kinase [Acanthamoeba polyphaga mimivirus]	293	76	0.2576271186440678	0.48035714285714287	R517/R518	calcium/calmodulin dependent protein kinase II gamma
NP_001354457.1	CAMK2G	560	calcium/calmodulin-dependent protein kinase type II subunit gamma isoform 21 [Homo sapiens]	YP_003987358.1	1657	putative serine/threonine-protein kinase/receptor [Acanthamoeba polyphaga mimivirus]	256	66	0.25190839694656486	0.4517857142857143	R826	calcium/calmodulin dependent protein kinase II gamma
NP_001354462.1	CAMK2G	542	calcium/calmodulin-dependent protein kinase type II subunit gamma isoform 26 [Homo sapiens]	YP_003987031.1	450	putative serine threonine-protein kinase [Acanthamoeba polyphaga mimivirus]	293	76	0.2576271186440678	0.496309963099631	R517/R518	calcium/calmodulin dependent protein kinase II gamma
NP_001354462.1	CAMK2G	542	calcium/calmodulin-dependent protein kinase type II subunit gamma isoform 26 [Homo sapiens]	YP_003987358.1	1657	putative serine/threonine-protein kinase/receptor [Acanthamoeba polyphaga mimivirus]	256	66	0.25190839694656486	0.466789667896679	R826	calcium/calmodulin dependent protein kinase II gamma
NP_001354463.1	CAMK2G	588	calcium/calmodulin-dependent protein kinase type II subunit gamma isoform 27 [Homo sapiens]	YP_003987031.1	450	putative serine threonine-protein kinase [Acanthamoeba polyphaga mimivirus]	293	76	0.2576271186440678	0.4574829931972789	R517/R518	calcium/calmodulin dependent protein kinase II gamma
NP_001354463.1	CAMK2G	588	calcium/calmodulin-dependent protein kinase type II subunit gamma isoform 27 [Homo sapiens]	YP_003987358.1	1657	putative serine/threonine-protein kinase/receptor [Acanthamoeba polyphaga mimivirus]	256	66	0.25190839694656486	0.4302721088435374	R826	calcium/calmodulin dependent protein kinase II gamma
NP_001354464.1	CAMK2G	425	calcium/calmodulin-dependent protein kinase type II subunit gamma isoform 28 [Homo sapiens]	YP_003987358.1	1657	putative serine/threonine-protein kinase/receptor [Acanthamoeba polyphaga mimivirus]	256	66	0.25190839694656486	0.5952941176470589	R826	calcium/calmodulin dependent protein kinase II gamma
NP_001354465.1	CAMK2G	535	calcium/calmodulin-dependent protein kinase type II subunit gamma isoform 29 [Homo sapiens]	YP_003987031.1	450	putative serine threonine-protein kinase [Acanthamoeba polyphaga mimivirus]	293	76	0.2576271186440678	0.502803738317757	R517/R518	calcium/calmodulin dependent protein kinase II gamma
NP_001354465.1	CAMK2G	535	calcium/calmodulin-dependent protein kinase type II subunit gamma isoform 29 [Homo sapiens]	YP_003987358.1	1657	putative serine/threonine-protein kinase/receptor [Acanthamoeba polyphaga mimivirus]	256	66	0.25190839694656486	0.47289719626168225	R826	calcium/calmodulin dependent protein kinase II gamma
NP_001354472.1	CAMK2G	550	calcium/calmodulin-dependent protein kinase type II subunit gamma isoform 36 [Homo sapiens]	YP_003987031.1	450	putative serine threonine-protein kinase [Acanthamoeba polyphaga mimivirus]	293	76	0.2576271186440678	0.4890909090909091	R517/R518	calcium/calmodulin dependent protein kinase II gamma
NP_001354472.1	CAMK2G	550	calcium/calmodulin-dependent protein kinase type II subunit gamma isoform 36 [Homo sapiens]	YP_003987358.1	1657	putative serine/threonine-protein kinase/receptor [Acanthamoeba polyphaga mimivirus]	256	66	0.25190839694656486	0.46	R826	calcium/calmodulin dependent protein kinase II gamma
NP_001354473.1	CAMK2G	577	calcium/calmodulin-dependent protein kinase type II subunit gamma isoform 37 [Homo sapiens]	YP_003987031.1	450	putative serine threonine-protein kinase [Acanthamoeba polyphaga mimivirus]	293	76	0.2576271186440678	0.4662045060658579	R517/R518	calcium/calmodulin dependent protein kinase II gamma
NP_001354473.1	CAMK2G	577	calcium/calmodulin-dependent protein kinase type II subunit gamma isoform 37 [Homo sapiens]	YP_003987358.1	1657	putative serine/threonine-protein kinase/receptor [Acanthamoeba polyphaga mimivirus]	256	66	0.25190839694656486	0.43847487001733104	R826	calcium/calmodulin dependent protein kinase II gamma
NP_001354474.1	CAMK2G	533	calcium/calmodulin-dependent protein kinase type II subunit gamma isoform 38 [Homo sapiens]	YP_003987031.1	450	putative serine threonine-protein kinase [Acanthamoeba polyphaga mimivirus]	293	76	0.2576271186440678	0.5046904315196998	R517/R518	calcium/calmodulin dependent protein kinase II gamma
NP_001354474.1	CAMK2G	533	calcium/calmodulin-dependent protein kinase type II subunit gamma isoform 38 [Homo sapiens]	YP_003987358.1	1657	putative serine/threonine-protein kinase/receptor [Acanthamoeba polyphaga mimivirus]	256	66	0.25190839694656486	0.474671669793621	R826	calcium/calmodulin dependent protein kinase II gamma
NP_001354475.1	CAMK2G	565	calcium/calmodulin-dependent protein kinase type II subunit gamma isoform 39 [Homo sapiens]	YP_003987031.1	450	putative serine threonine-protein kinase [Acanthamoeba polyphaga mimivirus]	293	76	0.2576271186440678	0.4761061946902655	R517/R518	calcium/calmodulin dependent protein kinase II gamma
NP_001354475.1	CAMK2G	565	calcium/calmodulin-dependent protein kinase type II subunit gamma isoform 39 [Homo sapiens]	YP_003987358.1	1657	putative serine/threonine-protein kinase/receptor [Acanthamoeba polyphaga mimivirus]	256	66	0.25190839694656486	0.44778761061946903	R826	calcium/calmodulin dependent protein kinase II gamma
NP_001354477.1	CAMK2G	574	calcium/calmodulin-dependent protein kinase type II subunit gamma isoform 41 [Homo sapiens]	YP_003987358.1	1657	putative serine/threonine-protein kinase/receptor [Acanthamoeba polyphaga mimivirus]	256	66	0.25190839694656486	0.44076655052264807	R826	calcium/calmodulin dependent protein kinase II gamma
NP_001354736.1	FBXL22	231	F-box and leucine-rich protein 22 isoform 2 [Homo sapiens]	YP_003986617.1	255	putative F-box protein [Acanthamoeba polyphaga mimivirus]	44	13	0.29545454545454547	0.17316017316017315	L126	F-box and leucine rich repeat protein 22
NP_001354736.1	FBXL22	231	F-box and leucine-rich protein 22 isoform 2 [Homo sapiens]	YP_003986618.1	269	putative F-box protein [Acanthamoeba polyphaga mimivirus]	41	13	0.3170731707317073	0.1774891774891775	L127	F-box and leucine rich repeat protein 22
NP_001354737.1	FBXL22	130	F-box and leucine-rich protein 22 isoform 3 [Homo sapiens]	YP_003986617.1	255	putative F-box protein [Acanthamoeba polyphaga mimivirus]	42	13	0.30952380952380953	0.2923076923076923	L126	F-box and leucine rich repeat protein 22
NP_001354737.1	FBXL22	130	F-box and leucine-rich protein 22 isoform 3 [Homo sapiens]	YP_003986618.1	269	putative F-box protein [Acanthamoeba polyphaga mimivirus]	43	14	0.32558139534883723	0.33076923076923076	L127	F-box and leucine rich repeat protein 22
NP_001355811.1	COL13A1	728	collagen alpha-1(XIII) chain isoform 23 [Homo sapiens]	YP_003986560.1	945	collagen-like protein 1 [Acanthamoeba polyphaga mimivirus]	630	202	0.3141524105754277	0.804945054945055	L71	collagen type XIII alpha 1 chain
NP_001355811.1	COL13A1	728	collagen alpha-1(XIII) chain isoform 23 [Homo sapiens]	YP_003986560.1	945	collagen-like protein 1 [Acanthamoeba polyphaga mimivirus]	613	201	0.3210862619808307	0.7898351648351648	L71	collagen type XIII alpha 1 chain
NP_001355811.1	COL13A1	728	collagen alpha-1(XIII) chain isoform 23 [Homo sapiens]	YP_003986560.1	945	collagen-like protein 1 [Acanthamoeba polyphaga mimivirus]	650	205	0.30460624071322434	0.7994505494505495	L71	collagen type XIII alpha 1 chain
NP_001355811.1	COL13A1	728	collagen alpha-1(XIII) chain isoform 23 [Homo sapiens]	YP_003986560.1	945	collagen-like protein 1 [Acanthamoeba polyphaga mimivirus]	469	154	0.3168724279835391	0.6126373626373627	L71	collagen type XIII alpha 1 chain
NP_001355811.1	COL13A1	728	collagen alpha-1(XIII) chain isoform 23 [Homo sapiens]	YP_003986560.1	945	collagen-like protein 1 [Acanthamoeba polyphaga mimivirus]	373	134	0.3471502590673575	0.4807692307692308	L71	collagen type XIII alpha 1 chain
NP_001355811.1	COL13A1	728	collagen alpha-1(XIII) chain isoform 23 [Homo sapiens]	YP_003986560.1	945	collagen-like protein 1 [Acanthamoeba polyphaga mimivirus]	350	124	0.33695652173913043	0.46291208791208793	L71	collagen type XIII alpha 1 chain
NP_001355811.1	COL13A1	728	collagen alpha-1(XIII) chain isoform 23 [Homo sapiens]	YP_003986560.1	945	collagen-like protein 1 [Acanthamoeba polyphaga mimivirus]	373	122	0.32105263157894737	0.49725274725274726	L71	collagen type XIII alpha 1 chain
NP_001355811.1	COL13A1	728	collagen alpha-1(XIII) chain isoform 23 [Homo sapiens]	YP_003986560.1	945	collagen-like protein 1 [Acanthamoeba polyphaga mimivirus]	372	121	0.3047858942065491	0.489010989010989	L71	collagen type XIII alpha 1 chain
NP_001355811.1	COL13A1	728	collagen alpha-1(XIII) chain isoform 23 [Homo sapiens]	YP_003986560.1	945	collagen-like protein 1 [Acanthamoeba polyphaga mimivirus]	233	90	0.3435114503816794	0.3598901098901099	L71	collagen type XIII alpha 1 chain
NP_001355811.1	COL13A1	728	collagen alpha-1(XIII) chain isoform 23 [Homo sapiens]	YP_003986560.1	945	collagen-like protein 1 [Acanthamoeba polyphaga mimivirus]	293	110	0.32934131736526945	0.4326923076923077	L71	collagen type XIII alpha 1 chain
NP_001355811.1	COL13A1	728	collagen alpha-1(XIII) chain isoform 23 [Homo sapiens]	YP_003986692.1	1595	collagen-like protein 2 [Acanthamoeba polyphaga mimivirus]	659	229	0.3412816691505216	0.8282967032967034	R196	collagen type XIII alpha 1 chain
NP_001355811.1	COL13A1	728	collagen alpha-1(XIII) chain isoform 23 [Homo sapiens]	YP_003986692.1	1595	collagen-like protein 2 [Acanthamoeba polyphaga mimivirus]	598	214	0.345718901453958	0.8241758241758241	R196	collagen type XIII alpha 1 chain
NP_001355811.1	COL13A1	728	collagen alpha-1(XIII) chain isoform 23 [Homo sapiens]	YP_003986692.1	1595	collagen-like protein 2 [Acanthamoeba polyphaga mimivirus]	540	197	0.33053691275167785	0.8131868131868132	R196	collagen type XIII alpha 1 chain
NP_001355811.1	COL13A1	728	collagen alpha-1(XIII) chain isoform 23 [Homo sapiens]	YP_003986692.1	1595	collagen-like protein 2 [Acanthamoeba polyphaga mimivirus]	551	204	0.33943427620632277	0.7802197802197802	R196	collagen type XIII alpha 1 chain
NP_001355811.1	COL13A1	728	collagen alpha-1(XIII) chain isoform 23 [Homo sapiens]	YP_003986692.1	1595	collagen-like protein 2 [Acanthamoeba polyphaga mimivirus]	660	218	0.3205882352941177	0.7980769230769231	R196	collagen type XIII alpha 1 chain
NP_001355811.1	COL13A1	728	collagen alpha-1(XIII) chain isoform 23 [Homo sapiens]	YP_003986692.1	1595	collagen-like protein 2 [Acanthamoeba polyphaga mimivirus]	503	186	0.35094339622641507	0.6868131868131868	R196	collagen type XIII alpha 1 chain
NP_001355811.1	COL13A1	728	collagen alpha-1(XIII) chain isoform 23 [Homo sapiens]	YP_003986692.1	1595	collagen-like protein 2 [Acanthamoeba polyphaga mimivirus]	448	150	0.32894736842105265	0.5480769230769231	R196	collagen type XIII alpha 1 chain
NP_001355811.1	COL13A1	728	collagen alpha-1(XIII) chain isoform 23 [Homo sapiens]	YP_003986692.1	1595	collagen-like protein 2 [Acanthamoeba polyphaga mimivirus]	510	158	0.3067961165048544	0.6318681318681318	R196	collagen type XIII alpha 1 chain
NP_001355811.1	COL13A1	728	collagen alpha-1(XIII) chain isoform 23 [Homo sapiens]	YP_003986692.1	1595	collagen-like protein 2 [Acanthamoeba polyphaga mimivirus]	244	97	0.34275618374558303	0.385989010989011	R196	collagen type XIII alpha 1 chain
NP_001355811.1	COL13A1	728	collagen alpha-1(XIII) chain isoform 23 [Homo sapiens]	YP_003986734.1	441	putative collagenous domain-containing protein [Acanthamoeba polyphaga mimivirus]	39	17	0.4358974358974359	0.05357142857142857	R238	collagen type XIII alpha 1 chain
NP_001355811.1	COL13A1	728	collagen alpha-1(XIII) chain isoform 23 [Homo sapiens]	YP_003986734.1	441	putative collagenous domain-containing protein [Acanthamoeba polyphaga mimivirus]	37	17	0.4594594594594595	0.050824175824175824	R238	collagen type XIII alpha 1 chain
NP_001355811.1	COL13A1	728	collagen alpha-1(XIII) chain isoform 23 [Homo sapiens]	YP_003986734.1	441	putative collagenous domain-containing protein [Acanthamoeba polyphaga mimivirus]	39	20	0.5128205128205128	0.05357142857142857	R238	collagen type XIII alpha 1 chain
NP_001355811.1	COL13A1	728	collagen alpha-1(XIII) chain isoform 23 [Homo sapiens]	YP_003986734.1	441	putative collagenous domain-containing protein [Acanthamoeba polyphaga mimivirus]	39	20	0.4444444444444444	0.061813186813186816	R238	collagen type XIII alpha 1 chain
NP_001355811.1	COL13A1	728	collagen alpha-1(XIII) chain isoform 23 [Homo sapiens]	YP_003986734.1	441	putative collagenous domain-containing protein [Acanthamoeba polyphaga mimivirus]	39	16	0.41025641025641024	0.05357142857142857	R238	collagen type XIII alpha 1 chain
NP_001355811.1	COL13A1	728	collagen alpha-1(XIII) chain isoform 23 [Homo sapiens]	YP_003986734.1	441	putative collagenous domain-containing protein [Acanthamoeba polyphaga mimivirus]	39	16	0.41025641025641024	0.05357142857142857	R238	collagen type XIII alpha 1 chain
NP_001355811.1	COL13A1	728	collagen alpha-1(XIII) chain isoform 23 [Homo sapiens]	YP_003986734.1	441	putative collagenous domain-containing protein [Acanthamoeba polyphaga mimivirus]	43	16	0.37209302325581395	0.059065934065934064	R238	collagen type XIII alpha 1 chain
NP_001355811.1	COL13A1	728	collagen alpha-1(XIII) chain isoform 23 [Homo sapiens]	YP_003986734.1	441	putative collagenous domain-containing protein [Acanthamoeba polyphaga mimivirus]	39	16	0.41025641025641024	0.05357142857142857	R238	collagen type XIII alpha 1 chain
NP_001355811.1	COL13A1	728	collagen alpha-1(XIII) chain isoform 23 [Homo sapiens]	YP_003986734.1	441	putative collagenous domain-containing protein [Acanthamoeba polyphaga mimivirus]	41	17	0.4146341463414634	0.05631868131868132	R238	collagen type XIII alpha 1 chain
NP_001355811.1	COL13A1	728	collagen alpha-1(XIII) chain isoform 23 [Homo sapiens]	YP_003986734.1	441	putative collagenous domain-containing protein [Acanthamoeba polyphaga mimivirus]	39	18	0.46153846153846156	0.05357142857142857	R238	collagen type XIII alpha 1 chain
NP_001355811.1	COL13A1	728	collagen alpha-1(XIII) chain isoform 23 [Homo sapiens]	YP_003986734.1	441	putative collagenous domain-containing protein [Acanthamoeba polyphaga mimivirus]	39	17	0.4358974358974359	0.05357142857142857	R238	collagen type XIII alpha 1 chain
NP_001355811.1	COL13A1	728	collagen alpha-1(XIII) chain isoform 23 [Homo sapiens]	YP_003986734.1	441	putative collagenous domain-containing protein [Acanthamoeba polyphaga mimivirus]	39	15	0.38461538461538464	0.05357142857142857	R238	collagen type XIII alpha 1 chain
NP_001355811.1	COL13A1	728	collagen alpha-1(XIII) chain isoform 23 [Homo sapiens]	YP_003986734.1	441	putative collagenous domain-containing protein [Acanthamoeba polyphaga mimivirus]	39	15	0.38461538461538464	0.05357142857142857	R238	collagen type XIII alpha 1 chain
NP_001355811.1	COL13A1	728	collagen alpha-1(XIII) chain isoform 23 [Homo sapiens]	YP_003986734.1	441	putative collagenous domain-containing protein [Acanthamoeba polyphaga mimivirus]	39	15	0.38461538461538464	0.05357142857142857	R238	collagen type XIII alpha 1 chain
NP_001355811.1	COL13A1	728	collagen alpha-1(XIII) chain isoform 23 [Homo sapiens]	YP_003986734.1	441	putative collagenous domain-containing protein [Acanthamoeba polyphaga mimivirus]	40	19	0.475	0.054945054945054944	R238	collagen type XIII alpha 1 chain
NP_001355811.1	COL13A1	728	collagen alpha-1(XIII) chain isoform 23 [Homo sapiens]	YP_003986735.1	939	collagen-like protein 3 [Acanthamoeba polyphaga mimivirus]	569	218	0.35218093699515346	0.8145604395604396	R239	collagen type XIII alpha 1 chain
NP_001355811.1	COL13A1	728	collagen alpha-1(XIII) chain isoform 23 [Homo sapiens]	YP_003986735.1	939	collagen-like protein 3 [Acanthamoeba polyphaga mimivirus]	474	182	0.3561643835616438	0.6991758241758241	R239	collagen type XIII alpha 1 chain
NP_001355811.1	COL13A1	728	collagen alpha-1(XIII) chain isoform 23 [Homo sapiens]	YP_003986735.1	939	collagen-like protein 3 [Acanthamoeba polyphaga mimivirus]	309	117	0.3482142857142857	0.4409340659340659	R239	collagen type XIII alpha 1 chain
NP_001355811.1	COL13A1	728	collagen alpha-1(XIII) chain isoform 23 [Homo sapiens]	YP_003986736.1	817	collagen-like protein 4 [Acanthamoeba polyphaga mimivirus]	501	192	0.3490909090909091	0.7541208791208791	R240	collagen type XIII alpha 1 chain
NP_001355811.1	COL13A1	728	collagen alpha-1(XIII) chain isoform 23 [Homo sapiens]	YP_003986736.1	817	collagen-like protein 4 [Acanthamoeba polyphaga mimivirus]	474	188	0.35074626865671643	0.7362637362637363	R240	collagen type XIII alpha 1 chain
NP_001355811.1	COL13A1	728	collagen alpha-1(XIII) chain isoform 23 [Homo sapiens]	YP_003986736.1	817	collagen-like protein 4 [Acanthamoeba polyphaga mimivirus]	499	189	0.3593155893536122	0.7046703296703297	R240	collagen type XIII alpha 1 chain
NP_001355811.1	COL13A1	728	collagen alpha-1(XIII) chain isoform 23 [Homo sapiens]	YP_003986736.1	817	collagen-like protein 4 [Acanthamoeba polyphaga mimivirus]	410	163	0.35053763440860214	0.635989010989011	R240	collagen type XIII alpha 1 chain
NP_001355811.1	COL13A1	728	collagen alpha-1(XIII) chain isoform 23 [Homo sapiens]	YP_003986736.1	817	collagen-like protein 4 [Acanthamoeba polyphaga mimivirus]	269	110	0.3832752613240418	0.3914835164835165	R240	collagen type XIII alpha 1 chain
NP_001355811.1	COL13A1	728	collagen alpha-1(XIII) chain isoform 23 [Homo sapiens]	YP_003986737.1	812	collagen-like protein 5 [Acanthamoeba polyphaga mimivirus]	492	188	0.3679060665362035	0.625	R241	collagen type XIII alpha 1 chain
NP_001355811.1	COL13A1	728	collagen alpha-1(XIII) chain isoform 23 [Homo sapiens]	YP_003986737.1	812	collagen-like protein 5 [Acanthamoeba polyphaga mimivirus]	439	170	0.37362637362637363	0.5851648351648352	R241	collagen type XIII alpha 1 chain
NP_001355811.1	COL13A1	728	collagen alpha-1(XIII) chain isoform 23 [Homo sapiens]	YP_003986737.1	812	collagen-like protein 5 [Acanthamoeba polyphaga mimivirus]	522	188	0.344954128440367	0.728021978021978	R241	collagen type XIII alpha 1 chain
NP_001355811.1	COL13A1	728	collagen alpha-1(XIII) chain isoform 23 [Homo sapiens]	YP_003986737.1	812	collagen-like protein 5 [Acanthamoeba polyphaga mimivirus]	283	124	0.4065573770491803	0.41895604395604397	R241	collagen type XIII alpha 1 chain
NP_001355811.1	COL13A1	728	collagen alpha-1(XIII) chain isoform 23 [Homo sapiens]	YP_003986737.1	812	collagen-like protein 5 [Acanthamoeba polyphaga mimivirus]	314	135	0.38243626062322944	0.4848901098901099	R241	collagen type XIII alpha 1 chain
NP_001355811.1	COL13A1	728	collagen alpha-1(XIII) chain isoform 23 [Homo sapiens]	YP_003986737.1	812	collagen-like protein 5 [Acanthamoeba polyphaga mimivirus]	236	101	0.4279661016949153	0.32005494505494503	R241	collagen type XIII alpha 1 chain
NP_001355811.1	COL13A1	728	collagen alpha-1(XIII) chain isoform 23 [Homo sapiens]	YP_003986737.1	812	collagen-like protein 5 [Acanthamoeba polyphaga mimivirus]	254	101	0.39763779527559057	0.3282967032967033	R241	collagen type XIII alpha 1 chain
NP_001355811.1	COL13A1	728	collagen alpha-1(XIII) chain isoform 23 [Homo sapiens]	YP_003986737.1	812	collagen-like protein 5 [Acanthamoeba polyphaga mimivirus]	220	98	0.4117647058823529	0.32554945054945056	R241	collagen type XIII alpha 1 chain
NP_001355811.1	COL13A1	728	collagen alpha-1(XIII) chain isoform 23 [Homo sapiens]	YP_003986737.1	812	collagen-like protein 5 [Acanthamoeba polyphaga mimivirus]	384	150	0.36231884057971014	0.5508241758241759	R241	collagen type XIII alpha 1 chain
NP_001355811.1	COL13A1	728	collagen alpha-1(XIII) chain isoform 23 [Homo sapiens]	YP_003986737.1	812	collagen-like protein 5 [Acanthamoeba polyphaga mimivirus]	96	49	0.5	0.13186813186813187	R241	collagen type XIII alpha 1 chain
NP_001355811.1	COL13A1	728	collagen alpha-1(XIII) chain isoform 23 [Homo sapiens]	YP_003987190.1	1387	collagen-like protein 6 [Acanthamoeba polyphaga mimivirus]	635	224	0.3446153846153846	0.7953296703296703	L668	collagen type XIII alpha 1 chain
NP_001355811.1	COL13A1	728	collagen alpha-1(XIII) chain isoform 23 [Homo sapiens]	YP_003987190.1	1387	collagen-like protein 6 [Acanthamoeba polyphaga mimivirus]	570	189	0.3197969543147208	0.6978021978021978	L668	collagen type XIII alpha 1 chain
NP_001355811.1	COL13A1	728	collagen alpha-1(XIII) chain isoform 23 [Homo sapiens]	YP_003987190.1	1387	collagen-like protein 6 [Acanthamoeba polyphaga mimivirus]	544	192	0.31475409836065577	0.7376373626373627	L668	collagen type XIII alpha 1 chain
NP_001355811.1	COL13A1	728	collagen alpha-1(XIII) chain isoform 23 [Homo sapiens]	YP_003987190.1	1387	collagen-like protein 6 [Acanthamoeba polyphaga mimivirus]	309	125	0.36656891495601174	0.46703296703296704	L668	collagen type XIII alpha 1 chain
NP_001355811.1	COL13A1	728	collagen alpha-1(XIII) chain isoform 23 [Homo sapiens]	YP_003987190.1	1387	collagen-like protein 6 [Acanthamoeba polyphaga mimivirus]	310	115	0.3605015673981191	0.4381868131868132	L668	collagen type XIII alpha 1 chain
NP_001355811.1	COL13A1	728	collagen alpha-1(XIII) chain isoform 23 [Homo sapiens]	YP_003987190.1	1387	collagen-like protein 6 [Acanthamoeba polyphaga mimivirus]	232	72	0.3076923076923077	0.25	L668	collagen type XIII alpha 1 chain
NP_001355811.1	COL13A1	728	collagen alpha-1(XIII) chain isoform 23 [Homo sapiens]	YP_003987191.1	1937	collagen-like protein 7 [Acanthamoeba polyphaga mimivirus]	379	153	0.3768472906403941	0.554945054945055	L669	collagen type XIII alpha 1 chain
NP_001355811.1	COL13A1	728	collagen alpha-1(XIII) chain isoform 23 [Homo sapiens]	YP_003987191.1	1937	collagen-like protein 7 [Acanthamoeba polyphaga mimivirus]	379	157	0.3801452784503632	0.5673076923076923	L669	collagen type XIII alpha 1 chain
NP_001355811.1	COL13A1	728	collagen alpha-1(XIII) chain isoform 23 [Homo sapiens]	YP_003987191.1	1937	collagen-like protein 7 [Acanthamoeba polyphaga mimivirus]	378	157	0.39054726368159204	0.5137362637362637	L669	collagen type XIII alpha 1 chain
NP_001355811.1	COL13A1	728	collagen alpha-1(XIII) chain isoform 23 [Homo sapiens]	YP_003987191.1	1937	collagen-like protein 7 [Acanthamoeba polyphaga mimivirus]	625	222	0.334841628959276	0.8104395604395604	L669	collagen type XIII alpha 1 chain
NP_001355811.1	COL13A1	728	collagen alpha-1(XIII) chain isoform 23 [Homo sapiens]	YP_003987191.1	1937	collagen-like protein 7 [Acanthamoeba polyphaga mimivirus]	385	159	0.3305613305613306	0.6222527472527473	L669	collagen type XIII alpha 1 chain
NP_001355811.1	COL13A1	728	collagen alpha-1(XIII) chain isoform 23 [Homo sapiens]	YP_003987191.1	1937	collagen-like protein 7 [Acanthamoeba polyphaga mimivirus]	444	163	0.3490364025695932	0.5782967032967034	L669	collagen type XIII alpha 1 chain
NP_001355811.1	COL13A1	728	collagen alpha-1(XIII) chain isoform 23 [Homo sapiens]	YP_003987191.1	1937	collagen-like protein 7 [Acanthamoeba polyphaga mimivirus]	459	167	0.35084033613445376	0.635989010989011	L669	collagen type XIII alpha 1 chain
NP_001355811.1	COL13A1	728	collagen alpha-1(XIII) chain isoform 23 [Homo sapiens]	YP_003987191.1	1937	collagen-like protein 7 [Acanthamoeba polyphaga mimivirus]	423	162	0.3367983367983368	0.6332417582417582	L669	collagen type XIII alpha 1 chain
NP_001355811.1	COL13A1	728	collagen alpha-1(XIII) chain isoform 23 [Homo sapiens]	YP_003987191.1	1937	collagen-like protein 7 [Acanthamoeba polyphaga mimivirus]	561	194	0.30842607313195547	0.8255494505494505	L669	collagen type XIII alpha 1 chain
NP_001355811.1	COL13A1	728	collagen alpha-1(XIII) chain isoform 23 [Homo sapiens]	YP_003987191.1	1937	collagen-like protein 7 [Acanthamoeba polyphaga mimivirus]	316	127	0.3746312684365782	0.4381868131868132	L669	collagen type XIII alpha 1 chain
NP_001355811.1	COL13A1	728	collagen alpha-1(XIII) chain isoform 23 [Homo sapiens]	YP_003987191.1	1937	collagen-like protein 7 [Acanthamoeba polyphaga mimivirus]	533	174	0.31351351351351353	0.679945054945055	L669	collagen type XIII alpha 1 chain
NP_001355811.1	COL13A1	728	collagen alpha-1(XIII) chain isoform 23 [Homo sapiens]	YP_003987191.1	1937	collagen-like protein 7 [Acanthamoeba polyphaga mimivirus]	236	90	0.3358208955223881	0.36813186813186816	L669	collagen type XIII alpha 1 chain
NP_001355811.1	COL13A1	728	collagen alpha-1(XIII) chain isoform 23 [Homo sapiens]	YP_003987191.1	1937	collagen-like protein 7 [Acanthamoeba polyphaga mimivirus]	54	21	0.3888888888888889	0.07417582417582418	L669	collagen type XIII alpha 1 chain
NP_001355814.1	COL13A1	651	collagen alpha-1(XIII) chain isoform 26 [Homo sapiens]	YP_003986560.1	945	collagen-like protein 1 [Acanthamoeba polyphaga mimivirus]	548	173	0.3117117117117117	0.7987711213517665	L71	collagen type XIII alpha 1 chain
NP_001355814.1	COL13A1	651	collagen alpha-1(XIII) chain isoform 26 [Homo sapiens]	YP_003986560.1	945	collagen-like protein 1 [Acanthamoeba polyphaga mimivirus]	372	122	0.3279569892473118	0.50076804915514594	L71	collagen type XIII alpha 1 chain
NP_001355814.1	COL13A1	651	collagen alpha-1(XIII) chain isoform 26 [Homo sapiens]	YP_003986560.1	945	collagen-like protein 1 [Acanthamoeba polyphaga mimivirus]	359	115	0.30913978494623656	0.445468509984639	L71	collagen type XIII alpha 1 chain
NP_001355814.1	COL13A1	651	collagen alpha-1(XIII) chain isoform 26 [Homo sapiens]	YP_003986560.1	945	collagen-like protein 1 [Acanthamoeba polyphaga mimivirus]	293	102	0.30538922155688625	0.45161290322580644	L71	collagen type XIII alpha 1 chain
NP_001355814.1	COL13A1	651	collagen alpha-1(XIII) chain isoform 26 [Homo sapiens]	YP_003986560.1	945	collagen-like protein 1 [Acanthamoeba polyphaga mimivirus]	237	94	0.33451957295373663	0.43010752688172044	L71	collagen type XIII alpha 1 chain
NP_001355814.1	COL13A1	651	collagen alpha-1(XIII) chain isoform 26 [Homo sapiens]	YP_003986692.1	1595	collagen-like protein 2 [Acanthamoeba polyphaga mimivirus]	475	180	0.36585365853658536	0.7542242703533026	R196	collagen type XIII alpha 1 chain
NP_001355814.1	COL13A1	651	collagen alpha-1(XIII) chain isoform 26 [Homo sapiens]	YP_003986692.1	1595	collagen-like protein 2 [Acanthamoeba polyphaga mimivirus]	557	204	0.3585237258347979	0.7987711213517665	R196	collagen type XIII alpha 1 chain
NP_001355814.1	COL13A1	651	collagen alpha-1(XIII) chain isoform 26 [Homo sapiens]	YP_003986692.1	1595	collagen-like protein 2 [Acanthamoeba polyphaga mimivirus]	504	199	0.3685185185185185	0.7987711213517665	R196	collagen type XIII alpha 1 chain
NP_001355814.1	COL13A1	651	collagen alpha-1(XIII) chain isoform 26 [Homo sapiens]	YP_003986692.1	1595	collagen-like protein 2 [Acanthamoeba polyphaga mimivirus]	557	192	0.3380281690140845	0.7987711213517665	R196	collagen type XIII alpha 1 chain
NP_001355814.1	COL13A1	651	collagen alpha-1(XIII) chain isoform 26 [Homo sapiens]	YP_003986692.1	1595	collagen-like protein 2 [Acanthamoeba polyphaga mimivirus]	631	204	0.32125984251968503	0.815668202764977	R196	collagen type XIII alpha 1 chain
NP_001355814.1	COL13A1	651	collagen alpha-1(XIII) chain isoform 26 [Homo sapiens]	YP_003986692.1	1595	collagen-like protein 2 [Acanthamoeba polyphaga mimivirus]	581	191	0.3242784380305603	0.7849462365591398	R196	collagen type XIII alpha 1 chain
NP_001355814.1	COL13A1	651	collagen alpha-1(XIII) chain isoform 26 [Homo sapiens]	YP_003986692.1	1595	collagen-like protein 2 [Acanthamoeba polyphaga mimivirus]	583	182	0.3111111111111111	0.783410138248848	R196	collagen type XIII alpha 1 chain
NP_001355814.1	COL13A1	651	collagen alpha-1(XIII) chain isoform 26 [Homo sapiens]	YP_003986692.1	1595	collagen-like protein 2 [Acanthamoeba polyphaga mimivirus]	543	191	0.3310225303292894	0.7956989247311828	R196	collagen type XIII alpha 1 chain
NP_001355814.1	COL13A1	651	collagen alpha-1(XIII) chain isoform 26 [Homo sapiens]	YP_003986692.1	1595	collagen-like protein 2 [Acanthamoeba polyphaga mimivirus]	530	192	0.34285714285714286	0.7956989247311828	R196	collagen type XIII alpha 1 chain
NP_001355814.1	COL13A1	651	collagen alpha-1(XIII) chain isoform 26 [Homo sapiens]	YP_003986692.1	1595	collagen-like protein 2 [Acanthamoeba polyphaga mimivirus]	387	156	0.33766233766233766	0.7096774193548387	R196	collagen type XIII alpha 1 chain
NP_001355814.1	COL13A1	651	collagen alpha-1(XIII) chain isoform 26 [Homo sapiens]	YP_003986692.1	1595	collagen-like protein 2 [Acanthamoeba polyphaga mimivirus]	525	188	0.329246935201401	0.783410138248848	R196	collagen type XIII alpha 1 chain
NP_001355814.1	COL13A1	651	collagen alpha-1(XIII) chain isoform 26 [Homo sapiens]	YP_003986692.1	1595	collagen-like protein 2 [Acanthamoeba polyphaga mimivirus]	512	189	0.35	0.783410138248848	R196	collagen type XIII alpha 1 chain
NP_001355814.1	COL13A1	651	collagen alpha-1(XIII) chain isoform 26 [Homo sapiens]	YP_003986692.1	1595	collagen-like protein 2 [Acanthamoeba polyphaga mimivirus]	235	86	0.3467741935483871	0.38095238095238093	R196	collagen type XIII alpha 1 chain
NP_001355814.1	COL13A1	651	collagen alpha-1(XIII) chain isoform 26 [Homo sapiens]	YP_003986692.1	1595	collagen-like protein 2 [Acanthamoeba polyphaga mimivirus]	237	76	0.31932773109243695	0.2642089093701997	R196	collagen type XIII alpha 1 chain
NP_001355814.1	COL13A1	651	collagen alpha-1(XIII) chain isoform 26 [Homo sapiens]	YP_003986734.1	441	putative collagenous domain-containing protein [Acanthamoeba polyphaga mimivirus]	39	15	0.38461538461538464	0.059907834101382486	R238	collagen type XIII alpha 1 chain
NP_001355814.1	COL13A1	651	collagen alpha-1(XIII) chain isoform 26 [Homo sapiens]	YP_003986734.1	441	putative collagenous domain-containing protein [Acanthamoeba polyphaga mimivirus]	39	17	0.4358974358974359	0.059907834101382486	R238	collagen type XIII alpha 1 chain
NP_001355814.1	COL13A1	651	collagen alpha-1(XIII) chain isoform 26 [Homo sapiens]	YP_003986734.1	441	putative collagenous domain-containing protein [Acanthamoeba polyphaga mimivirus]	39	17	0.4358974358974359	0.059907834101382486	R238	collagen type XIII alpha 1 chain
NP_001355814.1	COL13A1	651	collagen alpha-1(XIII) chain isoform 26 [Homo sapiens]	YP_003986734.1	441	putative collagenous domain-containing protein [Acanthamoeba polyphaga mimivirus]	39	18	0.46153846153846156	0.059907834101382486	R238	collagen type XIII alpha 1 chain
NP_001355814.1	COL13A1	651	collagen alpha-1(XIII) chain isoform 26 [Homo sapiens]	YP_003986734.1	441	putative collagenous domain-containing protein [Acanthamoeba polyphaga mimivirus]	39	14	0.358974358974359	0.059907834101382486	R238	collagen type XIII alpha 1 chain
NP_001355814.1	COL13A1	651	collagen alpha-1(XIII) chain isoform 26 [Homo sapiens]	YP_003986734.1	441	putative collagenous domain-containing protein [Acanthamoeba polyphaga mimivirus]	39	19	0.48717948717948717	0.059907834101382486	R238	collagen type XIII alpha 1 chain
NP_001355814.1	COL13A1	651	collagen alpha-1(XIII) chain isoform 26 [Homo sapiens]	YP_003986734.1	441	putative collagenous domain-containing protein [Acanthamoeba polyphaga mimivirus]	39	15	0.38461538461538464	0.059907834101382486	R238	collagen type XIII alpha 1 chain
NP_001355814.1	COL13A1	651	collagen alpha-1(XIII) chain isoform 26 [Homo sapiens]	YP_003986734.1	441	putative collagenous domain-containing protein [Acanthamoeba polyphaga mimivirus]	43	17	0.3953488372093023	0.06605222734254992	R238	collagen type XIII alpha 1 chain
NP_001355814.1	COL13A1	651	collagen alpha-1(XIII) chain isoform 26 [Homo sapiens]	YP_003986734.1	441	putative collagenous domain-containing protein [Acanthamoeba polyphaga mimivirus]	39	16	0.41025641025641024	0.059907834101382486	R238	collagen type XIII alpha 1 chain
NP_001355814.1	COL13A1	651	collagen alpha-1(XIII) chain isoform 26 [Homo sapiens]	YP_003986734.1	441	putative collagenous domain-containing protein [Acanthamoeba polyphaga mimivirus]	39	20	0.4444444444444444	0.06912442396313365	R238	collagen type XIII alpha 1 chain
NP_001355814.1	COL13A1	651	collagen alpha-1(XIII) chain isoform 26 [Homo sapiens]	YP_003986734.1	441	putative collagenous domain-containing protein [Acanthamoeba polyphaga mimivirus]	39	16	0.41025641025641024	0.059907834101382486	R238	collagen type XIII alpha 1 chain
NP_001355814.1	COL13A1	651	collagen alpha-1(XIII) chain isoform 26 [Homo sapiens]	YP_003986734.1	441	putative collagenous domain-containing protein [Acanthamoeba polyphaga mimivirus]	39	19	0.48717948717948717	0.059907834101382486	R238	collagen type XIII alpha 1 chain
NP_001355814.1	COL13A1	651	collagen alpha-1(XIII) chain isoform 26 [Homo sapiens]	YP_003986734.1	441	putative collagenous domain-containing protein [Acanthamoeba polyphaga mimivirus]	39	16	0.41025641025641024	0.059907834101382486	R238	collagen type XIII alpha 1 chain
NP_001355814.1	COL13A1	651	collagen alpha-1(XIII) chain isoform 26 [Homo sapiens]	YP_003986734.1	441	putative collagenous domain-containing protein [Acanthamoeba polyphaga mimivirus]	37	17	0.4594594594594595	0.05683563748079877	R238	collagen type XIII alpha 1 chain
NP_001355814.1	COL13A1	651	collagen alpha-1(XIII) chain isoform 26 [Homo sapiens]	YP_003986734.1	441	putative collagenous domain-containing protein [Acanthamoeba polyphaga mimivirus]	39	18	0.46153846153846156	0.059907834101382486	R238	collagen type XIII alpha 1 chain
NP_001355814.1	COL13A1	651	collagen alpha-1(XIII) chain isoform 26 [Homo sapiens]	YP_003986734.1	441	putative collagenous domain-containing protein [Acanthamoeba polyphaga mimivirus]	39	17	0.4358974358974359	0.059907834101382486	R238	collagen type XIII alpha 1 chain
NP_001355814.1	COL13A1	651	collagen alpha-1(XIII) chain isoform 26 [Homo sapiens]	YP_003986734.1	441	putative collagenous domain-containing protein [Acanthamoeba polyphaga mimivirus]	39	16	0.41025641025641024	0.059907834101382486	R238	collagen type XIII alpha 1 chain
NP_001355814.1	COL13A1	651	collagen alpha-1(XIII) chain isoform 26 [Homo sapiens]	YP_003986734.1	441	putative collagenous domain-containing protein [Acanthamoeba polyphaga mimivirus]	39	19	0.48717948717948717	0.059907834101382486	R238	collagen type XIII alpha 1 chain
NP_001355814.1	COL13A1	651	collagen alpha-1(XIII) chain isoform 26 [Homo sapiens]	YP_003986734.1	441	putative collagenous domain-containing protein [Acanthamoeba polyphaga mimivirus]	39	14	0.358974358974359	0.059907834101382486	R238	collagen type XIII alpha 1 chain
NP_001355814.1	COL13A1	651	collagen alpha-1(XIII) chain isoform 26 [Homo sapiens]	YP_003986734.1	441	putative collagenous domain-containing protein [Acanthamoeba polyphaga mimivirus]	39	18	0.46153846153846156	0.059907834101382486	R238	collagen type XIII alpha 1 chain
NP_001355814.1	COL13A1	651	collagen alpha-1(XIII) chain isoform 26 [Homo sapiens]	YP_003986734.1	441	putative collagenous domain-containing protein [Acanthamoeba polyphaga mimivirus]	39	16	0.41025641025641024	0.059907834101382486	R238	collagen type XIII alpha 1 chain
NP_001355814.1	COL13A1	651	collagen alpha-1(XIII) chain isoform 26 [Homo sapiens]	YP_003986734.1	441	putative collagenous domain-containing protein [Acanthamoeba polyphaga mimivirus]	39	17	0.4358974358974359	0.059907834101382486	R238	collagen type XIII alpha 1 chain
NP_001355814.1	COL13A1	651	collagen alpha-1(XIII) chain isoform 26 [Homo sapiens]	YP_003986734.1	441	putative collagenous domain-containing protein [Acanthamoeba polyphaga mimivirus]	39	16	0.41025641025641024	0.059907834101382486	R238	collagen type XIII alpha 1 chain
NP_001355814.1	COL13A1	651	collagen alpha-1(XIII) chain isoform 26 [Homo sapiens]	YP_003986734.1	441	putative collagenous domain-containing protein [Acanthamoeba polyphaga mimivirus]	39	20	0.5128205128205128	0.059907834101382486	R238	collagen type XIII alpha 1 chain
NP_001355814.1	COL13A1	651	collagen alpha-1(XIII) chain isoform 26 [Homo sapiens]	YP_003986734.1	441	putative collagenous domain-containing protein [Acanthamoeba polyphaga mimivirus]	41	15	0.36585365853658536	0.0629800307219662	R238	collagen type XIII alpha 1 chain
NP_001355814.1	COL13A1	651	collagen alpha-1(XIII) chain isoform 26 [Homo sapiens]	YP_003986734.1	441	putative collagenous domain-containing protein [Acanthamoeba polyphaga mimivirus]	39	16	0.41025641025641024	0.059907834101382486	R238	collagen type XIII alpha 1 chain
NP_001355814.1	COL13A1	651	collagen alpha-1(XIII) chain isoform 26 [Homo sapiens]	YP_003986734.1	441	putative collagenous domain-containing protein [Acanthamoeba polyphaga mimivirus]	39	16	0.41025641025641024	0.059907834101382486	R238	collagen type XIII alpha 1 chain
NP_001355814.1	COL13A1	651	collagen alpha-1(XIII) chain isoform 26 [Homo sapiens]	YP_003986734.1	441	putative collagenous domain-containing protein [Acanthamoeba polyphaga mimivirus]	39	15	0.38461538461538464	0.059907834101382486	R238	collagen type XIII alpha 1 chain
NP_001355814.1	COL13A1	651	collagen alpha-1(XIII) chain isoform 26 [Homo sapiens]	YP_003986734.1	441	putative collagenous domain-containing protein [Acanthamoeba polyphaga mimivirus]	39	15	0.38461538461538464	0.059907834101382486	R238	collagen type XIII alpha 1 chain
NP_001355814.1	COL13A1	651	collagen alpha-1(XIII) chain isoform 26 [Homo sapiens]	YP_003986734.1	441	putative collagenous domain-containing protein [Acanthamoeba polyphaga mimivirus]	39	16	0.41025641025641024	0.059907834101382486	R238	collagen type XIII alpha 1 chain
NP_001355814.1	COL13A1	651	collagen alpha-1(XIII) chain isoform 26 [Homo sapiens]	YP_003986734.1	441	putative collagenous domain-containing protein [Acanthamoeba polyphaga mimivirus]	39	18	0.46153846153846156	0.059907834101382486	R238	collagen type XIII alpha 1 chain
NP_001355814.1	COL13A1	651	collagen alpha-1(XIII) chain isoform 26 [Homo sapiens]	YP_003986734.1	441	putative collagenous domain-containing protein [Acanthamoeba polyphaga mimivirus]	39	17	0.4358974358974359	0.059907834101382486	R238	collagen type XIII alpha 1 chain
NP_001355814.1	COL13A1	651	collagen alpha-1(XIII) chain isoform 26 [Homo sapiens]	YP_003986734.1	441	putative collagenous domain-containing protein [Acanthamoeba polyphaga mimivirus]	39	17	0.4358974358974359	0.059907834101382486	R238	collagen type XIII alpha 1 chain
NP_001355814.1	COL13A1	651	collagen alpha-1(XIII) chain isoform 26 [Homo sapiens]	YP_003986734.1	441	putative collagenous domain-containing protein [Acanthamoeba polyphaga mimivirus]	39	16	0.41025641025641024	0.059907834101382486	R238	collagen type XIII alpha 1 chain
NP_001355814.1	COL13A1	651	collagen alpha-1(XIII) chain isoform 26 [Homo sapiens]	YP_003986734.1	441	putative collagenous domain-containing protein [Acanthamoeba polyphaga mimivirus]	40	19	0.475	0.06144393241167435	R238	collagen type XIII alpha 1 chain
NP_001355814.1	COL13A1	651	collagen alpha-1(XIII) chain isoform 26 [Homo sapiens]	YP_003986735.1	939	collagen-like protein 3 [Acanthamoeba polyphaga mimivirus]	475	162	0.33540372670807456	0.6789554531490015	R239	collagen type XIII alpha 1 chain
NP_001355814.1	COL13A1	651	collagen alpha-1(XIII) chain isoform 26 [Homo sapiens]	YP_003986735.1	939	collagen-like protein 3 [Acanthamoeba polyphaga mimivirus]	561	184	0.30976430976430974	0.794162826420891	R239	collagen type XIII alpha 1 chain
NP_001355814.1	COL13A1	651	collagen alpha-1(XIII) chain isoform 26 [Homo sapiens]	YP_003986735.1	939	collagen-like protein 3 [Acanthamoeba polyphaga mimivirus]	315	117	0.34110787172011664	0.4838709677419355	R239	collagen type XIII alpha 1 chain
NP_001355814.1	COL13A1	651	collagen alpha-1(XIII) chain isoform 26 [Homo sapiens]	YP_003986735.1	939	collagen-like protein 3 [Acanthamoeba polyphaga mimivirus]	555	181	0.29526916802610115	0.7757296466973886	R239	collagen type XIII alpha 1 chain
NP_001355814.1	COL13A1	651	collagen alpha-1(XIII) chain isoform 26 [Homo sapiens]	YP_003986736.1	817	collagen-like protein 4 [Acanthamoeba polyphaga mimivirus]	471	192	0.3735408560311284	0.7788018433179723	R240	collagen type XIII alpha 1 chain
NP_001355814.1	COL13A1	651	collagen alpha-1(XIII) chain isoform 26 [Homo sapiens]	YP_003986736.1	817	collagen-like protein 4 [Acanthamoeba polyphaga mimivirus]	456	176	0.35772357723577236	0.7557603686635944	R240	collagen type XIII alpha 1 chain
NP_001355814.1	COL13A1	651	collagen alpha-1(XIII) chain isoform 26 [Homo sapiens]	YP_003986736.1	817	collagen-like protein 4 [Acanthamoeba polyphaga mimivirus]	402	159	0.3434125269978402	0.7035330261136713	R240	collagen type XIII alpha 1 chain
NP_001355814.1	COL13A1	651	collagen alpha-1(XIII) chain isoform 26 [Homo sapiens]	YP_003986736.1	817	collagen-like protein 4 [Acanthamoeba polyphaga mimivirus]	247	99	0.39919354838709675	0.3717357910906298	R240	collagen type XIII alpha 1 chain
NP_001355814.1	COL13A1	651	collagen alpha-1(XIII) chain isoform 26 [Homo sapiens]	YP_003986736.1	817	collagen-like protein 4 [Acanthamoeba polyphaga mimivirus]	259	102	0.3695652173913043	0.423963133640553	R240	collagen type XIII alpha 1 chain
NP_001355814.1	COL13A1	651	collagen alpha-1(XIII) chain isoform 26 [Homo sapiens]	YP_003986736.1	817	collagen-like protein 4 [Acanthamoeba polyphaga mimivirus]	313	110	0.3448275862068966	0.4592933947772657	R240	collagen type XIII alpha 1 chain
NP_001355814.1	COL13A1	651	collagen alpha-1(XIII) chain isoform 26 [Homo sapiens]	YP_003986736.1	817	collagen-like protein 4 [Acanthamoeba polyphaga mimivirus]	278	107	0.34185303514376997	0.4700460829493088	R240	collagen type XIII alpha 1 chain
NP_001355814.1	COL13A1	651	collagen alpha-1(XIII) chain isoform 26 [Homo sapiens]	YP_003986737.1	812	collagen-like protein 5 [Acanthamoeba polyphaga mimivirus]	503	195	0.37213740458015265	0.804915514592934	R241	collagen type XIII alpha 1 chain
NP_001355814.1	COL13A1	651	collagen alpha-1(XIII) chain isoform 26 [Homo sapiens]	YP_003986737.1	812	collagen-like protein 5 [Acanthamoeba polyphaga mimivirus]	79	31	0.3924050632911392	0.12135176651305683	R241	collagen type XIII alpha 1 chain
NP_001355814.1	COL13A1	651	collagen alpha-1(XIII) chain isoform 26 [Homo sapiens]	YP_003986737.1	812	collagen-like protein 5 [Acanthamoeba polyphaga mimivirus]	140	46	0.32857142857142857	0.1858678955453149	R241	collagen type XIII alpha 1 chain
NP_001355814.1	COL13A1	651	collagen alpha-1(XIII) chain isoform 26 [Homo sapiens]	YP_003987190.1	1387	collagen-like protein 6 [Acanthamoeba polyphaga mimivirus]	595	205	0.33442088091353994	0.7695852534562212	L668	collagen type XIII alpha 1 chain
NP_001355814.1	COL13A1	651	collagen alpha-1(XIII) chain isoform 26 [Homo sapiens]	YP_003987190.1	1387	collagen-like protein 6 [Acanthamoeba polyphaga mimivirus]	565	188	0.31864406779661014	0.783410138248848	L668	collagen type XIII alpha 1 chain
NP_001355814.1	COL13A1	651	collagen alpha-1(XIII) chain isoform 26 [Homo sapiens]	YP_003987190.1	1387	collagen-like protein 6 [Acanthamoeba polyphaga mimivirus]	556	192	0.3270868824531516	0.783410138248848	L668	collagen type XIII alpha 1 chain
NP_001355814.1	COL13A1	651	collagen alpha-1(XIII) chain isoform 26 [Homo sapiens]	YP_003987190.1	1387	collagen-like protein 6 [Acanthamoeba polyphaga mimivirus]	451	156	0.33766233766233766	0.5837173579109063	L668	collagen type XIII alpha 1 chain
NP_001355814.1	COL13A1	651	collagen alpha-1(XIII) chain isoform 26 [Homo sapiens]	YP_003987190.1	1387	collagen-like protein 6 [Acanthamoeba polyphaga mimivirus]	310	111	0.3535031847133758	0.42242703533026116	L668	collagen type XIII alpha 1 chain
NP_001355814.1	COL13A1	651	collagen alpha-1(XIII) chain isoform 26 [Homo sapiens]	YP_003987190.1	1387	collagen-like protein 6 [Acanthamoeba polyphaga mimivirus]	297	112	0.36363636363636365	0.4715821812596006	L668	collagen type XIII alpha 1 chain
NP_001355814.1	COL13A1	651	collagen alpha-1(XIII) chain isoform 26 [Homo sapiens]	YP_003987190.1	1387	collagen-like protein 6 [Acanthamoeba polyphaga mimivirus]	215	66	0.30697674418604654	0.23809523809523808	L668	collagen type XIII alpha 1 chain
NP_001355814.1	COL13A1	651	collagen alpha-1(XIII) chain isoform 26 [Homo sapiens]	YP_003987190.1	1387	collagen-like protein 6 [Acanthamoeba polyphaga mimivirus]	207	66	0.3188405797101449	0.23963133640552994	L668	collagen type XIII alpha 1 chain
NP_001355814.1	COL13A1	651	collagen alpha-1(XIII) chain isoform 26 [Homo sapiens]	YP_003987191.1	1937	collagen-like protein 7 [Acanthamoeba polyphaga mimivirus]	384	157	0.35600907029478457	0.6682027649769585	L669	collagen type XIII alpha 1 chain
NP_001355814.1	COL13A1	651	collagen alpha-1(XIII) chain isoform 26 [Homo sapiens]	YP_003987191.1	1937	collagen-like protein 7 [Acanthamoeba polyphaga mimivirus]	637	201	0.31259720062208396	0.783410138248848	L669	collagen type XIII alpha 1 chain
NP_001355814.1	COL13A1	651	collagen alpha-1(XIII) chain isoform 26 [Homo sapiens]	YP_003987191.1	1937	collagen-like protein 7 [Acanthamoeba polyphaga mimivirus]	426	162	0.3576158940397351	0.6943164362519201	L669	collagen type XIII alpha 1 chain
NP_001355814.1	COL13A1	651	collagen alpha-1(XIII) chain isoform 26 [Homo sapiens]	YP_003987191.1	1937	collagen-like protein 7 [Acanthamoeba polyphaga mimivirus]	380	155	0.3384279475982533	0.6605222734254992	L669	collagen type XIII alpha 1 chain
NP_001355814.1	COL13A1	651	collagen alpha-1(XIII) chain isoform 26 [Homo sapiens]	YP_003987191.1	1937	collagen-like protein 7 [Acanthamoeba polyphaga mimivirus]	313	124	0.36363636363636365	0.48540706605222733	L669	collagen type XIII alpha 1 chain
NP_001355814.1	COL13A1	651	collagen alpha-1(XIII) chain isoform 26 [Homo sapiens]	YP_003987191.1	1937	collagen-like protein 7 [Acanthamoeba polyphaga mimivirus]	380	145	0.32954545454545453	0.6328725038402457	L669	collagen type XIII alpha 1 chain
NP_001355814.1	COL13A1	651	collagen alpha-1(XIII) chain isoform 26 [Homo sapiens]	YP_003987191.1	1937	collagen-like protein 7 [Acanthamoeba polyphaga mimivirus]	409	153	0.3493150684931507	0.6405529953917051	L669	collagen type XIII alpha 1 chain
NP_001355814.1	COL13A1	651	collagen alpha-1(XIII) chain isoform 26 [Homo sapiens]	YP_003987191.1	1937	collagen-like protein 7 [Acanthamoeba polyphaga mimivirus]	273	104	0.3795620437956204	0.4162826420890937	L669	collagen type XIII alpha 1 chain
NP_001355814.1	COL13A1	651	collagen alpha-1(XIII) chain isoform 26 [Homo sapiens]	YP_003987191.1	1937	collagen-like protein 7 [Acanthamoeba polyphaga mimivirus]	350	128	0.3208020050125313	0.6098310291858678	L669	collagen type XIII alpha 1 chain
NP_001355814.1	COL13A1	651	collagen alpha-1(XIII) chain isoform 26 [Homo sapiens]	YP_003987191.1	1937	collagen-like protein 7 [Acanthamoeba polyphaga mimivirus]	168	73	0.43452380952380953	0.25806451612903225	L669	collagen type XIII alpha 1 chain
NP_001355814.1	COL13A1	651	collagen alpha-1(XIII) chain isoform 26 [Homo sapiens]	YP_003987191.1	1937	collagen-like protein 7 [Acanthamoeba polyphaga mimivirus]	173	75	0.41899441340782123	0.2749615975422427	L669	collagen type XIII alpha 1 chain
NP_001355814.1	COL13A1	651	collagen alpha-1(XIII) chain isoform 26 [Homo sapiens]	YP_003987191.1	1937	collagen-like protein 7 [Acanthamoeba polyphaga mimivirus]	372	131	0.33164556962025316	0.565284178187404	L669	collagen type XIII alpha 1 chain
NP_001355814.1	COL13A1	651	collagen alpha-1(XIII) chain isoform 26 [Homo sapiens]	YP_003987191.1	1937	collagen-like protein 7 [Acanthamoeba polyphaga mimivirus]	163	71	0.42011834319526625	0.25960061443932414	L669	collagen type XIII alpha 1 chain
NP_001355814.1	COL13A1	651	collagen alpha-1(XIII) chain isoform 26 [Homo sapiens]	YP_003987191.1	1937	collagen-like protein 7 [Acanthamoeba polyphaga mimivirus]	173	59	0.34104046242774566	0.23348694316436253	L669	collagen type XIII alpha 1 chain
NP_001355815.1	COL13A1	477	collagen alpha-1(XIII) chain isoform 27 [Homo sapiens]	YP_003986560.1	945	collagen-like protein 1 [Acanthamoeba polyphaga mimivirus]	371	133	0.34366925064599485	0.7610062893081762	L71	collagen type XIII alpha 1 chain
NP_001355815.1	COL13A1	477	collagen alpha-1(XIII) chain isoform 27 [Homo sapiens]	YP_003986560.1	945	collagen-like protein 1 [Acanthamoeba polyphaga mimivirus]	362	120	0.3183023872679045	0.6373165618448637	L71	collagen type XIII alpha 1 chain
NP_001355815.1	COL13A1	477	collagen alpha-1(XIII) chain isoform 27 [Homo sapiens]	YP_003986560.1	945	collagen-like protein 1 [Acanthamoeba polyphaga mimivirus]	372	123	0.3236842105263158	0.7316561844863732	L71	collagen type XIII alpha 1 chain
NP_001355815.1	COL13A1	477	collagen alpha-1(XIII) chain isoform 27 [Homo sapiens]	YP_003986560.1	945	collagen-like protein 1 [Acanthamoeba polyphaga mimivirus]	484	161	0.3108108108108108	0.9559748427672956	L71	collagen type XIII alpha 1 chain
NP_001355815.1	COL13A1	477	collagen alpha-1(XIII) chain isoform 27 [Homo sapiens]	YP_003986560.1	945	collagen-like protein 1 [Acanthamoeba polyphaga mimivirus]	318	111	0.3226744186046512	0.6436058700209644	L71	collagen type XIII alpha 1 chain
NP_001355815.1	COL13A1	477	collagen alpha-1(XIII) chain isoform 27 [Homo sapiens]	YP_003986560.1	945	collagen-like protein 1 [Acanthamoeba polyphaga mimivirus]	316	112	0.31197771587743733	0.6939203354297694	L71	collagen type XIII alpha 1 chain
NP_001355815.1	COL13A1	477	collagen alpha-1(XIII) chain isoform 27 [Homo sapiens]	YP_003986560.1	945	collagen-like protein 1 [Acanthamoeba polyphaga mimivirus]	218	87	0.3522267206477733	0.5178197064989518	L71	collagen type XIII alpha 1 chain
NP_001355815.1	COL13A1	477	collagen alpha-1(XIII) chain isoform 27 [Homo sapiens]	YP_003986560.1	945	collagen-like protein 1 [Acanthamoeba polyphaga mimivirus]	225	72	0.3130434782608696	0.39832285115303984	L71	collagen type XIII alpha 1 chain
NP_001355815.1	COL13A1	477	collagen alpha-1(XIII) chain isoform 27 [Homo sapiens]	YP_003986692.1	1595	collagen-like protein 2 [Acanthamoeba polyphaga mimivirus]	397	153	0.3825	0.8364779874213837	R196	collagen type XIII alpha 1 chain
NP_001355815.1	COL13A1	477	collagen alpha-1(XIII) chain isoform 27 [Homo sapiens]	YP_003986692.1	1595	collagen-like protein 2 [Acanthamoeba polyphaga mimivirus]	436	157	0.3536036036036036	0.8784067085953878	R196	collagen type XIII alpha 1 chain
NP_001355815.1	COL13A1	477	collagen alpha-1(XIII) chain isoform 27 [Homo sapiens]	YP_003986692.1	1595	collagen-like protein 2 [Acanthamoeba polyphaga mimivirus]	416	140	0.3309692671394799	0.7756813417190775	R196	collagen type XIII alpha 1 chain
NP_001355815.1	COL13A1	477	collagen alpha-1(XIII) chain isoform 27 [Homo sapiens]	YP_003986692.1	1595	collagen-like protein 2 [Acanthamoeba polyphaga mimivirus]	508	171	0.32695984703632885	0.9622641509433962	R196	collagen type XIII alpha 1 chain
NP_001355815.1	COL13A1	477	collagen alpha-1(XIII) chain isoform 27 [Homo sapiens]	YP_003986692.1	1595	collagen-like protein 2 [Acanthamoeba polyphaga mimivirus]	449	148	0.3252747252747253	0.8364779874213837	R196	collagen type XIII alpha 1 chain
NP_001355815.1	COL13A1	477	collagen alpha-1(XIII) chain isoform 27 [Homo sapiens]	YP_003986692.1	1595	collagen-like protein 2 [Acanthamoeba polyphaga mimivirus]	418	135	0.31690140845070425	0.7232704402515723	R196	collagen type XIII alpha 1 chain
NP_001355815.1	COL13A1	477	collagen alpha-1(XIII) chain isoform 27 [Homo sapiens]	YP_003986692.1	1595	collagen-like protein 2 [Acanthamoeba polyphaga mimivirus]	363	129	0.35342465753424657	0.6918238993710691	R196	collagen type XIII alpha 1 chain
NP_001355815.1	COL13A1	477	collagen alpha-1(XIII) chain isoform 27 [Homo sapiens]	YP_003986692.1	1595	collagen-like protein 2 [Acanthamoeba polyphaga mimivirus]	497	158	0.3147410358565737	0.9559748427672956	R196	collagen type XIII alpha 1 chain
NP_001355815.1	COL13A1	477	collagen alpha-1(XIII) chain isoform 27 [Homo sapiens]	YP_003986692.1	1595	collagen-like protein 2 [Acanthamoeba polyphaga mimivirus]	476	138	0.2857142857142857	0.9119496855345912	R196	collagen type XIII alpha 1 chain
NP_001355815.1	COL13A1	477	collagen alpha-1(XIII) chain isoform 27 [Homo sapiens]	YP_003986734.1	441	putative collagenous domain-containing protein [Acanthamoeba polyphaga mimivirus]	39	17	0.4358974358974359	0.08176100628930817	R238	collagen type XIII alpha 1 chain
NP_001355815.1	COL13A1	477	collagen alpha-1(XIII) chain isoform 27 [Homo sapiens]	YP_003986734.1	441	putative collagenous domain-containing protein [Acanthamoeba polyphaga mimivirus]	39	20	0.5128205128205128	0.08176100628930817	R238	collagen type XIII alpha 1 chain
NP_001355815.1	COL13A1	477	collagen alpha-1(XIII) chain isoform 27 [Homo sapiens]	YP_003986734.1	441	putative collagenous domain-containing protein [Acanthamoeba polyphaga mimivirus]	43	17	0.3953488372093023	0.09014675052410902	R238	collagen type XIII alpha 1 chain
NP_001355815.1	COL13A1	477	collagen alpha-1(XIII) chain isoform 27 [Homo sapiens]	YP_003986734.1	441	putative collagenous domain-containing protein [Acanthamoeba polyphaga mimivirus]	39	16	0.41025641025641024	0.08176100628930817	R238	collagen type XIII alpha 1 chain
NP_001355815.1	COL13A1	477	collagen alpha-1(XIII) chain isoform 27 [Homo sapiens]	YP_003986734.1	441	putative collagenous domain-containing protein [Acanthamoeba polyphaga mimivirus]	39	20	0.4444444444444444	0.09433962264150944	R238	collagen type XIII alpha 1 chain
NP_001355815.1	COL13A1	477	collagen alpha-1(XIII) chain isoform 27 [Homo sapiens]	YP_003986734.1	441	putative collagenous domain-containing protein [Acanthamoeba polyphaga mimivirus]	39	16	0.41025641025641024	0.08176100628930817	R238	collagen type XIII alpha 1 chain
NP_001355815.1	COL13A1	477	collagen alpha-1(XIII) chain isoform 27 [Homo sapiens]	YP_003986734.1	441	putative collagenous domain-containing protein [Acanthamoeba polyphaga mimivirus]	37	17	0.4594594594594595	0.07756813417190776	R238	collagen type XIII alpha 1 chain
NP_001355815.1	COL13A1	477	collagen alpha-1(XIII) chain isoform 27 [Homo sapiens]	YP_003986734.1	441	putative collagenous domain-containing protein [Acanthamoeba polyphaga mimivirus]	39	19	0.48717948717948717	0.08176100628930817	R238	collagen type XIII alpha 1 chain
NP_001355815.1	COL13A1	477	collagen alpha-1(XIII) chain isoform 27 [Homo sapiens]	YP_003986734.1	441	putative collagenous domain-containing protein [Acanthamoeba polyphaga mimivirus]	39	16	0.41025641025641024	0.08176100628930817	R238	collagen type XIII alpha 1 chain
NP_001355815.1	COL13A1	477	collagen alpha-1(XIII) chain isoform 27 [Homo sapiens]	YP_003986734.1	441	putative collagenous domain-containing protein [Acanthamoeba polyphaga mimivirus]	39	15	0.38461538461538464	0.08176100628930817	R238	collagen type XIII alpha 1 chain
NP_001355815.1	COL13A1	477	collagen alpha-1(XIII) chain isoform 27 [Homo sapiens]	YP_003986734.1	441	putative collagenous domain-containing protein [Acanthamoeba polyphaga mimivirus]	39	15	0.38461538461538464	0.08176100628930817	R238	collagen type XIII alpha 1 chain
NP_001355815.1	COL13A1	477	collagen alpha-1(XIII) chain isoform 27 [Homo sapiens]	YP_003986734.1	441	putative collagenous domain-containing protein [Acanthamoeba polyphaga mimivirus]	39	18	0.46153846153846156	0.08176100628930817	R238	collagen type XIII alpha 1 chain
NP_001355815.1	COL13A1	477	collagen alpha-1(XIII) chain isoform 27 [Homo sapiens]	YP_003986734.1	441	putative collagenous domain-containing protein [Acanthamoeba polyphaga mimivirus]	39	14	0.358974358974359	0.08176100628930817	R238	collagen type XIII alpha 1 chain
NP_001355815.1	COL13A1	477	collagen alpha-1(XIII) chain isoform 27 [Homo sapiens]	YP_003986734.1	441	putative collagenous domain-containing protein [Acanthamoeba polyphaga mimivirus]	39	19	0.48717948717948717	0.08176100628930817	R238	collagen type XIII alpha 1 chain
NP_001355815.1	COL13A1	477	collagen alpha-1(XIII) chain isoform 27 [Homo sapiens]	YP_003986734.1	441	putative collagenous domain-containing protein [Acanthamoeba polyphaga mimivirus]	39	16	0.41025641025641024	0.08176100628930817	R238	collagen type XIII alpha 1 chain
NP_001355815.1	COL13A1	477	collagen alpha-1(XIII) chain isoform 27 [Homo sapiens]	YP_003986734.1	441	putative collagenous domain-containing protein [Acanthamoeba polyphaga mimivirus]	39	17	0.4358974358974359	0.08176100628930817	R238	collagen type XIII alpha 1 chain
NP_001355815.1	COL13A1	477	collagen alpha-1(XIII) chain isoform 27 [Homo sapiens]	YP_003986734.1	441	putative collagenous domain-containing protein [Acanthamoeba polyphaga mimivirus]	39	17	0.4358974358974359	0.08176100628930817	R238	collagen type XIII alpha 1 chain
NP_001355815.1	COL13A1	477	collagen alpha-1(XIII) chain isoform 27 [Homo sapiens]	YP_003986734.1	441	putative collagenous domain-containing protein [Acanthamoeba polyphaga mimivirus]	39	16	0.41025641025641024	0.08176100628930817	R238	collagen type XIII alpha 1 chain
NP_001355815.1	COL13A1	477	collagen alpha-1(XIII) chain isoform 27 [Homo sapiens]	YP_003986734.1	441	putative collagenous domain-containing protein [Acanthamoeba polyphaga mimivirus]	41	18	0.43902439024390244	0.0859538784067086	R238	collagen type XIII alpha 1 chain
NP_001355815.1	COL13A1	477	collagen alpha-1(XIII) chain isoform 27 [Homo sapiens]	YP_003986734.1	441	putative collagenous domain-containing protein [Acanthamoeba polyphaga mimivirus]	39	16	0.41025641025641024	0.08176100628930817	R238	collagen type XIII alpha 1 chain
NP_001355815.1	COL13A1	477	collagen alpha-1(XIII) chain isoform 27 [Homo sapiens]	YP_003986734.1	441	putative collagenous domain-containing protein [Acanthamoeba polyphaga mimivirus]	39	16	0.41025641025641024	0.08176100628930817	R238	collagen type XIII alpha 1 chain
NP_001355815.1	COL13A1	477	collagen alpha-1(XIII) chain isoform 27 [Homo sapiens]	YP_003986734.1	441	putative collagenous domain-containing protein [Acanthamoeba polyphaga mimivirus]	39	17	0.4358974358974359	0.08176100628930817	R238	collagen type XIII alpha 1 chain
NP_001355815.1	COL13A1	477	collagen alpha-1(XIII) chain isoform 27 [Homo sapiens]	YP_003986734.1	441	putative collagenous domain-containing protein [Acanthamoeba polyphaga mimivirus]	39	17	0.4358974358974359	0.08176100628930817	R238	collagen type XIII alpha 1 chain
NP_001355815.1	COL13A1	477	collagen alpha-1(XIII) chain isoform 27 [Homo sapiens]	YP_003986734.1	441	putative collagenous domain-containing protein [Acanthamoeba polyphaga mimivirus]	39	16	0.41025641025641024	0.08176100628930817	R238	collagen type XIII alpha 1 chain
NP_001355815.1	COL13A1	477	collagen alpha-1(XIII) chain isoform 27 [Homo sapiens]	YP_003986734.1	441	putative collagenous domain-containing protein [Acanthamoeba polyphaga mimivirus]	40	19	0.475	0.08385744234800839	R238	collagen type XIII alpha 1 chain
NP_001355815.1	COL13A1	477	collagen alpha-1(XIII) chain isoform 27 [Homo sapiens]	YP_003986734.1	441	putative collagenous domain-containing protein [Acanthamoeba polyphaga mimivirus]	39	17	0.4358974358974359	0.08176100628930817	R238	collagen type XIII alpha 1 chain
NP_001355815.1	COL13A1	477	collagen alpha-1(XIII) chain isoform 27 [Homo sapiens]	YP_003986734.1	441	putative collagenous domain-containing protein [Acanthamoeba polyphaga mimivirus]	39	14	0.358974358974359	0.08176100628930817	R238	collagen type XIII alpha 1 chain
NP_001355815.1	COL13A1	477	collagen alpha-1(XIII) chain isoform 27 [Homo sapiens]	YP_003986735.1	939	collagen-like protein 3 [Acanthamoeba polyphaga mimivirus]	465	160	0.3368421052631579	0.9538784067085954	R239	collagen type XIII alpha 1 chain
NP_001355815.1	COL13A1	477	collagen alpha-1(XIII) chain isoform 27 [Homo sapiens]	YP_003986735.1	939	collagen-like protein 3 [Acanthamoeba polyphaga mimivirus]	315	109	0.3449367088607595	0.6016771488469602	R239	collagen type XIII alpha 1 chain
NP_001355815.1	COL13A1	477	collagen alpha-1(XIII) chain isoform 27 [Homo sapiens]	YP_003986735.1	939	collagen-like protein 3 [Acanthamoeba polyphaga mimivirus]	506	172	0.32452830188679244	0.9559748427672956	R239	collagen type XIII alpha 1 chain
NP_001355815.1	COL13A1	477	collagen alpha-1(XIII) chain isoform 27 [Homo sapiens]	YP_003986735.1	939	collagen-like protein 3 [Acanthamoeba polyphaga mimivirus]	448	152	0.31666666666666665	0.8406708595387841	R239	collagen type XIII alpha 1 chain
NP_001355815.1	COL13A1	477	collagen alpha-1(XIII) chain isoform 27 [Homo sapiens]	YP_003986735.1	939	collagen-like protein 3 [Acanthamoeba polyphaga mimivirus]	216	90	0.35714285714285715	0.5283018867924528	R239	collagen type XIII alpha 1 chain
NP_001355815.1	COL13A1	477	collagen alpha-1(XIII) chain isoform 27 [Homo sapiens]	YP_003986735.1	939	collagen-like protein 3 [Acanthamoeba polyphaga mimivirus]	344	117	0.3333333333333333	0.6855345911949685	R239	collagen type XIII alpha 1 chain
NP_001355815.1	COL13A1	477	collagen alpha-1(XIII) chain isoform 27 [Homo sapiens]	YP_003986735.1	939	collagen-like protein 3 [Acanthamoeba polyphaga mimivirus]	117	46	0.39316239316239315	0.24528301886792453	R239	collagen type XIII alpha 1 chain
NP_001355815.1	COL13A1	477	collagen alpha-1(XIII) chain isoform 27 [Homo sapiens]	YP_003986735.1	939	collagen-like protein 3 [Acanthamoeba polyphaga mimivirus]	224	70	0.30973451327433627	0.4109014675052411	R239	collagen type XIII alpha 1 chain
NP_001355815.1	COL13A1	477	collagen alpha-1(XIII) chain isoform 27 [Homo sapiens]	YP_003986736.1	817	collagen-like protein 4 [Acanthamoeba polyphaga mimivirus]	407	161	0.3870192307692308	0.8301886792452831	R240	collagen type XIII alpha 1 chain
NP_001355815.1	COL13A1	477	collagen alpha-1(XIII) chain isoform 27 [Homo sapiens]	YP_003986736.1	817	collagen-like protein 4 [Acanthamoeba polyphaga mimivirus]	414	153	0.36255924170616116	0.8343815513626834	R240	collagen type XIII alpha 1 chain
NP_001355815.1	COL13A1	477	collagen alpha-1(XIII) chain isoform 27 [Homo sapiens]	YP_003986736.1	817	collagen-like protein 4 [Acanthamoeba polyphaga mimivirus]	295	119	0.39932885906040266	0.6079664570230608	R240	collagen type XIII alpha 1 chain
NP_001355815.1	COL13A1	477	collagen alpha-1(XIII) chain isoform 27 [Homo sapiens]	YP_003986736.1	817	collagen-like protein 4 [Acanthamoeba polyphaga mimivirus]	249	100	0.4	0.5115303983228512	R240	collagen type XIII alpha 1 chain
NP_001355815.1	COL13A1	477	collagen alpha-1(XIII) chain isoform 27 [Homo sapiens]	YP_003986736.1	817	collagen-like protein 4 [Acanthamoeba polyphaga mimivirus]	196	78	0.3979591836734694	0.4109014675052411	R240	collagen type XIII alpha 1 chain
NP_001355815.1	COL13A1	477	collagen alpha-1(XIII) chain isoform 27 [Homo sapiens]	YP_003986736.1	817	collagen-like protein 4 [Acanthamoeba polyphaga mimivirus]	358	116	0.32044198895027626	0.7064989517819706	R240	collagen type XIII alpha 1 chain
NP_001355815.1	COL13A1	477	collagen alpha-1(XIII) chain isoform 27 [Homo sapiens]	YP_003986736.1	817	collagen-like protein 4 [Acanthamoeba polyphaga mimivirus]	155	57	0.36774193548387096	0.3060796645702306	R240	collagen type XIII alpha 1 chain
NP_001355815.1	COL13A1	477	collagen alpha-1(XIII) chain isoform 27 [Homo sapiens]	YP_003986736.1	817	collagen-like protein 4 [Acanthamoeba polyphaga mimivirus]	188	70	0.3723404255319149	0.3836477987421384	R240	collagen type XIII alpha 1 chain
NP_001355815.1	COL13A1	477	collagen alpha-1(XIII) chain isoform 27 [Homo sapiens]	YP_003986737.1	812	collagen-like protein 5 [Acanthamoeba polyphaga mimivirus]	286	121	0.4143835616438356	0.6058700209643606	R241	collagen type XIII alpha 1 chain
NP_001355815.1	COL13A1	477	collagen alpha-1(XIII) chain isoform 27 [Homo sapiens]	YP_003986737.1	812	collagen-like protein 5 [Acanthamoeba polyphaga mimivirus]	499	166	0.332	0.8427672955974843	R241	collagen type XIII alpha 1 chain
NP_001355815.1	COL13A1	477	collagen alpha-1(XIII) chain isoform 27 [Homo sapiens]	YP_003986737.1	812	collagen-like protein 5 [Acanthamoeba polyphaga mimivirus]	282	109	0.3720136518771331	0.589098532494759	R241	collagen type XIII alpha 1 chain
NP_001355815.1	COL13A1	477	collagen alpha-1(XIII) chain isoform 27 [Homo sapiens]	YP_003986737.1	812	collagen-like protein 5 [Acanthamoeba polyphaga mimivirus]	379	146	0.35351089588377727	0.8427672955974843	R241	collagen type XIII alpha 1 chain
NP_001355815.1	COL13A1	477	collagen alpha-1(XIII) chain isoform 27 [Homo sapiens]	YP_003986737.1	812	collagen-like protein 5 [Acanthamoeba polyphaga mimivirus]	213	83	0.38967136150234744	0.4088050314465409	R241	collagen type XIII alpha 1 chain
NP_001355815.1	COL13A1	477	collagen alpha-1(XIII) chain isoform 27 [Homo sapiens]	YP_003986737.1	812	collagen-like protein 5 [Acanthamoeba polyphaga mimivirus]	199	72	0.36180904522613067	0.3920335429769392	R241	collagen type XIII alpha 1 chain
NP_001355815.1	COL13A1	477	collagen alpha-1(XIII) chain isoform 27 [Homo sapiens]	YP_003986737.1	812	collagen-like protein 5 [Acanthamoeba polyphaga mimivirus]	79	31	0.3924050632911392	0.16561844863731656	R241	collagen type XIII alpha 1 chain
NP_001355815.1	COL13A1	477	collagen alpha-1(XIII) chain isoform 27 [Homo sapiens]	YP_003986737.1	812	collagen-like protein 5 [Acanthamoeba polyphaga mimivirus]	140	46	0.32857142857142857	0.25366876310272535	R241	collagen type XIII alpha 1 chain
NP_001355815.1	COL13A1	477	collagen alpha-1(XIII) chain isoform 27 [Homo sapiens]	YP_003987190.1	1387	collagen-like protein 6 [Acanthamoeba polyphaga mimivirus]	486	165	0.321011673151751	0.9538784067085954	L668	collagen type XIII alpha 1 chain
NP_001355815.1	COL13A1	477	collagen alpha-1(XIII) chain isoform 27 [Homo sapiens]	YP_003987190.1	1387	collagen-like protein 6 [Acanthamoeba polyphaga mimivirus]	439	161	0.359375	0.8406708595387841	L668	collagen type XIII alpha 1 chain
NP_001355815.1	COL13A1	477	collagen alpha-1(XIII) chain isoform 27 [Homo sapiens]	YP_003987190.1	1387	collagen-like protein 6 [Acanthamoeba polyphaga mimivirus]	448	142	0.30021141649048627	0.8679245283018868	L668	collagen type XIII alpha 1 chain
NP_001355815.1	COL13A1	477	collagen alpha-1(XIII) chain isoform 27 [Homo sapiens]	YP_003987190.1	1387	collagen-like protein 6 [Acanthamoeba polyphaga mimivirus]	402	133	0.3251833740831296	0.7631027253668763	L668	collagen type XIII alpha 1 chain
NP_001355815.1	COL13A1	477	collagen alpha-1(XIII) chain isoform 27 [Homo sapiens]	YP_003987190.1	1387	collagen-like protein 6 [Acanthamoeba polyphaga mimivirus]	310	113	0.3575949367088608	0.6058700209643606	L668	collagen type XIII alpha 1 chain
NP_001355815.1	COL13A1	477	collagen alpha-1(XIII) chain isoform 27 [Homo sapiens]	YP_003987190.1	1387	collagen-like protein 6 [Acanthamoeba polyphaga mimivirus]	168	67	0.38285714285714284	0.3668763102725367	L668	collagen type XIII alpha 1 chain
NP_001355815.1	COL13A1	477	collagen alpha-1(XIII) chain isoform 27 [Homo sapiens]	YP_003987191.1	1937	collagen-like protein 7 [Acanthamoeba polyphaga mimivirus]	384	151	0.3775	0.7819706498951782	L669	collagen type XIII alpha 1 chain
NP_001355815.1	COL13A1	477	collagen alpha-1(XIII) chain isoform 27 [Homo sapiens]	YP_003987191.1	1937	collagen-like protein 7 [Acanthamoeba polyphaga mimivirus]	380	140	0.36175710594315247	0.7358490566037735	L669	collagen type XIII alpha 1 chain
NP_001355815.1	COL13A1	477	collagen alpha-1(XIII) chain isoform 27 [Homo sapiens]	YP_003987191.1	1937	collagen-like protein 7 [Acanthamoeba polyphaga mimivirus]	352	131	0.3598901098901099	0.740041928721174	L669	collagen type XIII alpha 1 chain
NP_001355815.1	COL13A1	477	collagen alpha-1(XIII) chain isoform 27 [Homo sapiens]	YP_003987191.1	1937	collagen-like protein 7 [Acanthamoeba polyphaga mimivirus]	355	138	0.33495145631067963	0.8050314465408805	L669	collagen type XIII alpha 1 chain
NP_001355815.1	COL13A1	477	collagen alpha-1(XIII) chain isoform 27 [Homo sapiens]	YP_003987191.1	1937	collagen-like protein 7 [Acanthamoeba polyphaga mimivirus]	338	121	0.34375	0.6918238993710691	L669	collagen type XIII alpha 1 chain
NP_001355815.1	COL13A1	477	collagen alpha-1(XIII) chain isoform 27 [Homo sapiens]	YP_003987191.1	1937	collagen-like protein 7 [Acanthamoeba polyphaga mimivirus]	315	117	0.370253164556962	0.5974842767295597	L669	collagen type XIII alpha 1 chain
NP_001355815.1	COL13A1	477	collagen alpha-1(XIII) chain isoform 27 [Homo sapiens]	YP_003987191.1	1937	collagen-like protein 7 [Acanthamoeba polyphaga mimivirus]	278	108	0.37894736842105264	0.5953878406708596	L669	collagen type XIII alpha 1 chain
NP_001355815.1	COL13A1	477	collagen alpha-1(XIII) chain isoform 27 [Homo sapiens]	YP_003987191.1	1937	collagen-like protein 7 [Acanthamoeba polyphaga mimivirus]	314	117	0.32231404958677684	0.7023060796645703	L669	collagen type XIII alpha 1 chain
NP_001355815.1	COL13A1	477	collagen alpha-1(XIII) chain isoform 27 [Homo sapiens]	YP_003987191.1	1937	collagen-like protein 7 [Acanthamoeba polyphaga mimivirus]	186	87	0.4223300970873786	0.429769392033543	L669	collagen type XIII alpha 1 chain
NP_001355815.1	COL13A1	477	collagen alpha-1(XIII) chain isoform 27 [Homo sapiens]	YP_003987191.1	1937	collagen-like protein 7 [Acanthamoeba polyphaga mimivirus]	174	76	0.4175824175824176	0.38155136268343814	L669	collagen type XIII alpha 1 chain
NP_001355815.1	COL13A1	477	collagen alpha-1(XIII) chain isoform 27 [Homo sapiens]	YP_003987191.1	1937	collagen-like protein 7 [Acanthamoeba polyphaga mimivirus]	204	77	0.37745098039215685	0.3941299790356394	L669	collagen type XIII alpha 1 chain
NP_001355815.1	COL13A1	477	collagen alpha-1(XIII) chain isoform 27 [Homo sapiens]	YP_003987191.1	1937	collagen-like protein 7 [Acanthamoeba polyphaga mimivirus]	170	65	0.38235294117647056	0.33542976939203356	L669	collagen type XIII alpha 1 chain
NP_001355824.1	COL13A1	657	collagen alpha-1(XIII) chain isoform 28 [Homo sapiens]	YP_003986560.1	945	collagen-like protein 1 [Acanthamoeba polyphaga mimivirus]	421	152	0.3486238532110092	0.6255707762557078	L71	collagen type XIII alpha 1 chain
NP_001355824.1	COL13A1	657	collagen alpha-1(XIII) chain isoform 28 [Homo sapiens]	YP_003986560.1	945	collagen-like protein 1 [Acanthamoeba polyphaga mimivirus]	560	170	0.2998236331569665	0.7336377473363774	L71	collagen type XIII alpha 1 chain
NP_001355824.1	COL13A1	657	collagen alpha-1(XIII) chain isoform 28 [Homo sapiens]	YP_003986560.1	945	collagen-like protein 1 [Acanthamoeba polyphaga mimivirus]	371	120	0.3191489361702128	0.5312024353120244	L71	collagen type XIII alpha 1 chain
NP_001355824.1	COL13A1	657	collagen alpha-1(XIII) chain isoform 28 [Homo sapiens]	YP_003986560.1	945	collagen-like protein 1 [Acanthamoeba polyphaga mimivirus]	362	118	0.31466666666666665	0.4459665144596651	L71	collagen type XIII alpha 1 chain
NP_001355824.1	COL13A1	657	collagen alpha-1(XIII) chain isoform 28 [Homo sapiens]	YP_003986560.1	945	collagen-like protein 1 [Acanthamoeba polyphaga mimivirus]	380	154	0.39086294416243655	0.5844748858447488	L71	collagen type XIII alpha 1 chain
NP_001355824.1	COL13A1	657	collagen alpha-1(XIII) chain isoform 28 [Homo sapiens]	YP_003986560.1	945	collagen-like protein 1 [Acanthamoeba polyphaga mimivirus]	315	104	0.29545454545454547	0.4748858447488584	L71	collagen type XIII alpha 1 chain
NP_001355824.1	COL13A1	657	collagen alpha-1(XIII) chain isoform 28 [Homo sapiens]	YP_003986560.1	945	collagen-like protein 1 [Acanthamoeba polyphaga mimivirus]	281	97	0.31189710610932475	0.441400304414003	L71	collagen type XIII alpha 1 chain
NP_001355824.1	COL13A1	657	collagen alpha-1(XIII) chain isoform 28 [Homo sapiens]	YP_003986560.1	945	collagen-like protein 1 [Acanthamoeba polyphaga mimivirus]	294	104	0.3270440251572327	0.4550989345509893	L71	collagen type XIII alpha 1 chain
NP_001355824.1	COL13A1	657	collagen alpha-1(XIII) chain isoform 28 [Homo sapiens]	YP_003986692.1	1595	collagen-like protein 2 [Acanthamoeba polyphaga mimivirus]	483	187	0.3638132295719844	0.7808219178082192	R196	collagen type XIII alpha 1 chain
NP_001355824.1	COL13A1	657	collagen alpha-1(XIII) chain isoform 28 [Homo sapiens]	YP_003986692.1	1595	collagen-like protein 2 [Acanthamoeba polyphaga mimivirus]	544	198	0.34797891036906853	0.7853881278538812	R196	collagen type XIII alpha 1 chain
NP_001355824.1	COL13A1	657	collagen alpha-1(XIII) chain isoform 28 [Homo sapiens]	YP_003986692.1	1595	collagen-like protein 2 [Acanthamoeba polyphaga mimivirus]	434	162	0.3375	0.730593607305936	R196	collagen type XIII alpha 1 chain
NP_001355824.1	COL13A1	657	collagen alpha-1(XIII) chain isoform 28 [Homo sapiens]	YP_003986692.1	1595	collagen-like protein 2 [Acanthamoeba polyphaga mimivirus]	577	190	0.3220338983050847	0.7945205479452054	R196	collagen type XIII alpha 1 chain
NP_001355824.1	COL13A1	657	collagen alpha-1(XIII) chain isoform 28 [Homo sapiens]	YP_003986692.1	1595	collagen-like protein 2 [Acanthamoeba polyphaga mimivirus]	577	194	0.3288135593220339	0.7945205479452054	R196	collagen type XIII alpha 1 chain
NP_001355824.1	COL13A1	657	collagen alpha-1(XIII) chain isoform 28 [Homo sapiens]	YP_003986692.1	1595	collagen-like protein 2 [Acanthamoeba polyphaga mimivirus]	562	191	0.32100840336134456	0.7853881278538812	R196	collagen type XIII alpha 1 chain
NP_001355824.1	COL13A1	657	collagen alpha-1(XIII) chain isoform 28 [Homo sapiens]	YP_003986692.1	1595	collagen-like protein 2 [Acanthamoeba polyphaga mimivirus]	384	138	0.33495145631067963	0.5799086757990868	R196	collagen type XIII alpha 1 chain
NP_001355824.1	COL13A1	657	collagen alpha-1(XIII) chain isoform 28 [Homo sapiens]	YP_003986692.1	1595	collagen-like protein 2 [Acanthamoeba polyphaga mimivirus]	566	187	0.3246527777777778	0.7656012176560122	R196	collagen type XIII alpha 1 chain
NP_001355824.1	COL13A1	657	collagen alpha-1(XIII) chain isoform 28 [Homo sapiens]	YP_003986692.1	1595	collagen-like protein 2 [Acanthamoeba polyphaga mimivirus]	350	130	0.36312849162011174	0.5159817351598174	R196	collagen type XIII alpha 1 chain
NP_001355824.1	COL13A1	657	collagen alpha-1(XIII) chain isoform 28 [Homo sapiens]	YP_003986734.1	441	putative collagenous domain-containing protein [Acanthamoeba polyphaga mimivirus]	39	15	0.38461538461538464	0.0593607305936073	R238	collagen type XIII alpha 1 chain
NP_001355824.1	COL13A1	657	collagen alpha-1(XIII) chain isoform 28 [Homo sapiens]	YP_003986734.1	441	putative collagenous domain-containing protein [Acanthamoeba polyphaga mimivirus]	39	18	0.46153846153846156	0.0593607305936073	R238	collagen type XIII alpha 1 chain
NP_001355824.1	COL13A1	657	collagen alpha-1(XIII) chain isoform 28 [Homo sapiens]	YP_003986734.1	441	putative collagenous domain-containing protein [Acanthamoeba polyphaga mimivirus]	37	17	0.4594594594594595	0.0563165905631659	R238	collagen type XIII alpha 1 chain
NP_001355824.1	COL13A1	657	collagen alpha-1(XIII) chain isoform 28 [Homo sapiens]	YP_003986734.1	441	putative collagenous domain-containing protein [Acanthamoeba polyphaga mimivirus]	39	18	0.46153846153846156	0.0593607305936073	R238	collagen type XIII alpha 1 chain
NP_001355824.1	COL13A1	657	collagen alpha-1(XIII) chain isoform 28 [Homo sapiens]	YP_003986734.1	441	putative collagenous domain-containing protein [Acanthamoeba polyphaga mimivirus]	39	16	0.41025641025641024	0.0593607305936073	R238	collagen type XIII alpha 1 chain
NP_001355824.1	COL13A1	657	collagen alpha-1(XIII) chain isoform 28 [Homo sapiens]	YP_003986734.1	441	putative collagenous domain-containing protein [Acanthamoeba polyphaga mimivirus]	38	18	0.47368421052631576	0.0578386605783866	R238	collagen type XIII alpha 1 chain
NP_001355824.1	COL13A1	657	collagen alpha-1(XIII) chain isoform 28 [Homo sapiens]	YP_003986734.1	441	putative collagenous domain-containing protein [Acanthamoeba polyphaga mimivirus]	39	20	0.4444444444444444	0.0684931506849315	R238	collagen type XIII alpha 1 chain
NP_001355824.1	COL13A1	657	collagen alpha-1(XIII) chain isoform 28 [Homo sapiens]	YP_003986734.1	441	putative collagenous domain-containing protein [Acanthamoeba polyphaga mimivirus]	39	19	0.48717948717948717	0.0593607305936073	R238	collagen type XIII alpha 1 chain
NP_001355824.1	COL13A1	657	collagen alpha-1(XIII) chain isoform 28 [Homo sapiens]	YP_003986734.1	441	putative collagenous domain-containing protein [Acanthamoeba polyphaga mimivirus]	39	16	0.41025641025641024	0.0593607305936073	R238	collagen type XIII alpha 1 chain
NP_001355824.1	COL13A1	657	collagen alpha-1(XIII) chain isoform 28 [Homo sapiens]	YP_003986734.1	441	putative collagenous domain-containing protein [Acanthamoeba polyphaga mimivirus]	39	18	0.46153846153846156	0.0593607305936073	R238	collagen type XIII alpha 1 chain
NP_001355824.1	COL13A1	657	collagen alpha-1(XIII) chain isoform 28 [Homo sapiens]	YP_003986734.1	441	putative collagenous domain-containing protein [Acanthamoeba polyphaga mimivirus]	39	14	0.358974358974359	0.0593607305936073	R238	collagen type XIII alpha 1 chain
NP_001355824.1	COL13A1	657	collagen alpha-1(XIII) chain isoform 28 [Homo sapiens]	YP_003986734.1	441	putative collagenous domain-containing protein [Acanthamoeba polyphaga mimivirus]	39	16	0.41025641025641024	0.0593607305936073	R238	collagen type XIII alpha 1 chain
NP_001355824.1	COL13A1	657	collagen alpha-1(XIII) chain isoform 28 [Homo sapiens]	YP_003986734.1	441	putative collagenous domain-containing protein [Acanthamoeba polyphaga mimivirus]	39	17	0.4358974358974359	0.0593607305936073	R238	collagen type XIII alpha 1 chain
NP_001355824.1	COL13A1	657	collagen alpha-1(XIII) chain isoform 28 [Homo sapiens]	YP_003986734.1	441	putative collagenous domain-containing protein [Acanthamoeba polyphaga mimivirus]	39	16	0.41025641025641024	0.0593607305936073	R238	collagen type XIII alpha 1 chain
NP_001355824.1	COL13A1	657	collagen alpha-1(XIII) chain isoform 28 [Homo sapiens]	YP_003986734.1	441	putative collagenous domain-containing protein [Acanthamoeba polyphaga mimivirus]	43	16	0.37209302325581395	0.0654490106544901	R238	collagen type XIII alpha 1 chain
NP_001355824.1	COL13A1	657	collagen alpha-1(XIII) chain isoform 28 [Homo sapiens]	YP_003986734.1	441	putative collagenous domain-containing protein [Acanthamoeba polyphaga mimivirus]	39	16	0.41025641025641024	0.0593607305936073	R238	collagen type XIII alpha 1 chain
NP_001355824.1	COL13A1	657	collagen alpha-1(XIII) chain isoform 28 [Homo sapiens]	YP_003986734.1	441	putative collagenous domain-containing protein [Acanthamoeba polyphaga mimivirus]	39	16	0.41025641025641024	0.0593607305936073	R238	collagen type XIII alpha 1 chain
NP_001355824.1	COL13A1	657	collagen alpha-1(XIII) chain isoform 28 [Homo sapiens]	YP_003986734.1	441	putative collagenous domain-containing protein [Acanthamoeba polyphaga mimivirus]	39	18	0.46153846153846156	0.0593607305936073	R238	collagen type XIII alpha 1 chain
NP_001355824.1	COL13A1	657	collagen alpha-1(XIII) chain isoform 28 [Homo sapiens]	YP_003986734.1	441	putative collagenous domain-containing protein [Acanthamoeba polyphaga mimivirus]	39	19	0.48717948717948717	0.0593607305936073	R238	collagen type XIII alpha 1 chain
NP_001355824.1	COL13A1	657	collagen alpha-1(XIII) chain isoform 28 [Homo sapiens]	YP_003986734.1	441	putative collagenous domain-containing protein [Acanthamoeba polyphaga mimivirus]	39	17	0.4358974358974359	0.0593607305936073	R238	collagen type XIII alpha 1 chain
NP_001355824.1	COL13A1	657	collagen alpha-1(XIII) chain isoform 28 [Homo sapiens]	YP_003986734.1	441	putative collagenous domain-containing protein [Acanthamoeba polyphaga mimivirus]	39	14	0.358974358974359	0.0593607305936073	R238	collagen type XIII alpha 1 chain
NP_001355824.1	COL13A1	657	collagen alpha-1(XIII) chain isoform 28 [Homo sapiens]	YP_003986734.1	441	putative collagenous domain-containing protein [Acanthamoeba polyphaga mimivirus]	39	17	0.4358974358974359	0.0593607305936073	R238	collagen type XIII alpha 1 chain
NP_001355824.1	COL13A1	657	collagen alpha-1(XIII) chain isoform 28 [Homo sapiens]	YP_003986734.1	441	putative collagenous domain-containing protein [Acanthamoeba polyphaga mimivirus]	39	15	0.38461538461538464	0.0593607305936073	R238	collagen type XIII alpha 1 chain
NP_001355824.1	COL13A1	657	collagen alpha-1(XIII) chain isoform 28 [Homo sapiens]	YP_003986734.1	441	putative collagenous domain-containing protein [Acanthamoeba polyphaga mimivirus]	39	17	0.4358974358974359	0.0593607305936073	R238	collagen type XIII alpha 1 chain
NP_001355824.1	COL13A1	657	collagen alpha-1(XIII) chain isoform 28 [Homo sapiens]	YP_003986734.1	441	putative collagenous domain-containing protein [Acanthamoeba polyphaga mimivirus]	39	15	0.38461538461538464	0.0593607305936073	R238	collagen type XIII alpha 1 chain
NP_001355824.1	COL13A1	657	collagen alpha-1(XIII) chain isoform 28 [Homo sapiens]	YP_003986734.1	441	putative collagenous domain-containing protein [Acanthamoeba polyphaga mimivirus]	41	15	0.36585365853658536	0.0624048706240487	R238	collagen type XIII alpha 1 chain
NP_001355824.1	COL13A1	657	collagen alpha-1(XIII) chain isoform 28 [Homo sapiens]	YP_003986734.1	441	putative collagenous domain-containing protein [Acanthamoeba polyphaga mimivirus]	39	20	0.5128205128205128	0.0593607305936073	R238	collagen type XIII alpha 1 chain
NP_001355824.1	COL13A1	657	collagen alpha-1(XIII) chain isoform 28 [Homo sapiens]	YP_003986734.1	441	putative collagenous domain-containing protein [Acanthamoeba polyphaga mimivirus]	39	17	0.4358974358974359	0.0593607305936073	R238	collagen type XIII alpha 1 chain
NP_001355824.1	COL13A1	657	collagen alpha-1(XIII) chain isoform 28 [Homo sapiens]	YP_003986734.1	441	putative collagenous domain-containing protein [Acanthamoeba polyphaga mimivirus]	39	19	0.48717948717948717	0.0593607305936073	R238	collagen type XIII alpha 1 chain
NP_001355824.1	COL13A1	657	collagen alpha-1(XIII) chain isoform 28 [Homo sapiens]	YP_003986734.1	441	putative collagenous domain-containing protein [Acanthamoeba polyphaga mimivirus]	39	18	0.46153846153846156	0.0593607305936073	R238	collagen type XIII alpha 1 chain
NP_001355824.1	COL13A1	657	collagen alpha-1(XIII) chain isoform 28 [Homo sapiens]	YP_003986734.1	441	putative collagenous domain-containing protein [Acanthamoeba polyphaga mimivirus]	39	15	0.38461538461538464	0.0593607305936073	R238	collagen type XIII alpha 1 chain
NP_001355824.1	COL13A1	657	collagen alpha-1(XIII) chain isoform 28 [Homo sapiens]	YP_003986734.1	441	putative collagenous domain-containing protein [Acanthamoeba polyphaga mimivirus]	39	16	0.41025641025641024	0.0593607305936073	R238	collagen type XIII alpha 1 chain
NP_001355824.1	COL13A1	657	collagen alpha-1(XIII) chain isoform 28 [Homo sapiens]	YP_003986734.1	441	putative collagenous domain-containing protein [Acanthamoeba polyphaga mimivirus]	39	15	0.38461538461538464	0.0593607305936073	R238	collagen type XIII alpha 1 chain
NP_001355824.1	COL13A1	657	collagen alpha-1(XIII) chain isoform 28 [Homo sapiens]	YP_003986734.1	441	putative collagenous domain-containing protein [Acanthamoeba polyphaga mimivirus]	39	16	0.41025641025641024	0.0593607305936073	R238	collagen type XIII alpha 1 chain
NP_001355824.1	COL13A1	657	collagen alpha-1(XIII) chain isoform 28 [Homo sapiens]	YP_003986734.1	441	putative collagenous domain-containing protein [Acanthamoeba polyphaga mimivirus]	39	17	0.4358974358974359	0.0593607305936073	R238	collagen type XIII alpha 1 chain
NP_001355824.1	COL13A1	657	collagen alpha-1(XIII) chain isoform 28 [Homo sapiens]	YP_003986734.1	441	putative collagenous domain-containing protein [Acanthamoeba polyphaga mimivirus]	39	16	0.41025641025641024	0.0593607305936073	R238	collagen type XIII alpha 1 chain
NP_001355824.1	COL13A1	657	collagen alpha-1(XIII) chain isoform 28 [Homo sapiens]	YP_003986734.1	441	putative collagenous domain-containing protein [Acanthamoeba polyphaga mimivirus]	39	15	0.38461538461538464	0.0593607305936073	R238	collagen type XIII alpha 1 chain
NP_001355824.1	COL13A1	657	collagen alpha-1(XIII) chain isoform 28 [Homo sapiens]	YP_003986734.1	441	putative collagenous domain-containing protein [Acanthamoeba polyphaga mimivirus]	40	19	0.475	0.060882800608828	R238	collagen type XIII alpha 1 chain
NP_001355824.1	COL13A1	657	collagen alpha-1(XIII) chain isoform 28 [Homo sapiens]	YP_003986734.1	441	putative collagenous domain-containing protein [Acanthamoeba polyphaga mimivirus]	39	17	0.4358974358974359	0.0593607305936073	R238	collagen type XIII alpha 1 chain
NP_001355824.1	COL13A1	657	collagen alpha-1(XIII) chain isoform 28 [Homo sapiens]	YP_003986734.1	441	putative collagenous domain-containing protein [Acanthamoeba polyphaga mimivirus]	37	16	0.43243243243243246	0.0563165905631659	R238	collagen type XIII alpha 1 chain
NP_001355824.1	COL13A1	657	collagen alpha-1(XIII) chain isoform 28 [Homo sapiens]	YP_003986735.1	939	collagen-like protein 3 [Acanthamoeba polyphaga mimivirus]	474	175	0.34791252485089463	0.7031963470319634	R239	collagen type XIII alpha 1 chain
NP_001355824.1	COL13A1	657	collagen alpha-1(XIII) chain isoform 28 [Homo sapiens]	YP_003986735.1	939	collagen-like protein 3 [Acanthamoeba polyphaga mimivirus]	563	189	0.3230769230769231	0.7640791476407914	R239	collagen type XIII alpha 1 chain
NP_001355824.1	COL13A1	657	collagen alpha-1(XIII) chain isoform 28 [Homo sapiens]	YP_003986735.1	939	collagen-like protein 3 [Acanthamoeba polyphaga mimivirus]	193	88	0.45595854922279794	0.2937595129375951	R239	collagen type XIII alpha 1 chain
NP_001355824.1	COL13A1	657	collagen alpha-1(XIII) chain isoform 28 [Homo sapiens]	YP_003986735.1	939	collagen-like protein 3 [Acanthamoeba polyphaga mimivirus]	216	92	0.3724696356275304	0.3759512937595129	R239	collagen type XIII alpha 1 chain
NP_001355824.1	COL13A1	657	collagen alpha-1(XIII) chain isoform 28 [Homo sapiens]	YP_003986735.1	939	collagen-like protein 3 [Acanthamoeba polyphaga mimivirus]	195	81	0.4153846153846154	0.2876712328767123	R239	collagen type XIII alpha 1 chain
NP_001355824.1	COL13A1	657	collagen alpha-1(XIII) chain isoform 28 [Homo sapiens]	YP_003986735.1	939	collagen-like protein 3 [Acanthamoeba polyphaga mimivirus]	497	145	0.2894211576846307	0.6575342465753424	R239	collagen type XIII alpha 1 chain
NP_001355824.1	COL13A1	657	collagen alpha-1(XIII) chain isoform 28 [Homo sapiens]	YP_003986736.1	817	collagen-like protein 4 [Acanthamoeba polyphaga mimivirus]	477	190	0.37254901960784315	0.7686453576864536	R240	collagen type XIII alpha 1 chain
NP_001355824.1	COL13A1	657	collagen alpha-1(XIII) chain isoform 28 [Homo sapiens]	YP_003986736.1	817	collagen-like protein 4 [Acanthamoeba polyphaga mimivirus]	477	188	0.3679060665362035	0.776255707762557	R240	collagen type XIII alpha 1 chain
NP_001355824.1	COL13A1	657	collagen alpha-1(XIII) chain isoform 28 [Homo sapiens]	YP_003986736.1	817	collagen-like protein 4 [Acanthamoeba polyphaga mimivirus]	481	176	0.3499005964214712	0.7656012176560122	R240	collagen type XIII alpha 1 chain
NP_001355824.1	COL13A1	657	collagen alpha-1(XIII) chain isoform 28 [Homo sapiens]	YP_003986736.1	817	collagen-like protein 4 [Acanthamoeba polyphaga mimivirus]	446	177	0.3518886679920477	0.7656012176560122	R240	collagen type XIII alpha 1 chain
NP_001355824.1	COL13A1	657	collagen alpha-1(XIII) chain isoform 28 [Homo sapiens]	YP_003986736.1	817	collagen-like protein 4 [Acanthamoeba polyphaga mimivirus]	316	110	0.34591194968553457	0.4596651445966514	R240	collagen type XIII alpha 1 chain
NP_001355824.1	COL13A1	657	collagen alpha-1(XIII) chain isoform 28 [Homo sapiens]	YP_003986737.1	812	collagen-like protein 5 [Acanthamoeba polyphaga mimivirus]	489	192	0.37573385518590996	0.7549467275494672	R241	collagen type XIII alpha 1 chain
NP_001355824.1	COL13A1	657	collagen alpha-1(XIII) chain isoform 28 [Homo sapiens]	YP_003986737.1	812	collagen-like protein 5 [Acanthamoeba polyphaga mimivirus]	496	178	0.35528942115768464	0.741248097412481	R241	collagen type XIII alpha 1 chain
NP_001355824.1	COL13A1	657	collagen alpha-1(XIII) chain isoform 28 [Homo sapiens]	YP_003986737.1	812	collagen-like protein 5 [Acanthamoeba polyphaga mimivirus]	438	162	0.35920177383592017	0.6073059360730594	R241	collagen type XIII alpha 1 chain
NP_001355824.1	COL13A1	657	collagen alpha-1(XIII) chain isoform 28 [Homo sapiens]	YP_003986737.1	812	collagen-like protein 5 [Acanthamoeba polyphaga mimivirus]	259	115	0.4166666666666667	0.4200913242009132	R241	collagen type XIII alpha 1 chain
NP_001355824.1	COL13A1	657	collagen alpha-1(XIII) chain isoform 28 [Homo sapiens]	YP_003986737.1	812	collagen-like protein 5 [Acanthamoeba polyphaga mimivirus]	399	159	0.38313253012048193	0.5799086757990868	R241	collagen type XIII alpha 1 chain
NP_001355824.1	COL13A1	657	collagen alpha-1(XIII) chain isoform 28 [Homo sapiens]	YP_003986737.1	812	collagen-like protein 5 [Acanthamoeba polyphaga mimivirus]	72	33	0.4583333333333333	0.1095890410958904	R241	collagen type XIII alpha 1 chain
NP_001355824.1	COL13A1	657	collagen alpha-1(XIII) chain isoform 28 [Homo sapiens]	YP_003986737.1	812	collagen-like protein 5 [Acanthamoeba polyphaga mimivirus]	140	54	0.38028169014084506	0.2161339421613394	R241	collagen type XIII alpha 1 chain
NP_001355824.1	COL13A1	657	collagen alpha-1(XIII) chain isoform 28 [Homo sapiens]	YP_003987190.1	1387	collagen-like protein 6 [Acanthamoeba polyphaga mimivirus]	571	196	0.3432574430823117	0.745814307458143	L668	collagen type XIII alpha 1 chain
NP_001355824.1	COL13A1	657	collagen alpha-1(XIII) chain isoform 28 [Homo sapiens]	YP_003987190.1	1387	collagen-like protein 6 [Acanthamoeba polyphaga mimivirus]	484	175	0.330188679245283	0.7503805175038052	L668	collagen type XIII alpha 1 chain
NP_001355824.1	COL13A1	657	collagen alpha-1(XIII) chain isoform 28 [Homo sapiens]	YP_003987190.1	1387	collagen-like protein 6 [Acanthamoeba polyphaga mimivirus]	558	188	0.3298245614035088	0.7534246575342466	L668	collagen type XIII alpha 1 chain
NP_001355824.1	COL13A1	657	collagen alpha-1(XIII) chain isoform 28 [Homo sapiens]	YP_003987190.1	1387	collagen-like protein 6 [Acanthamoeba polyphaga mimivirus]	401	141	0.325635103926097	0.563165905631659	L668	collagen type XIII alpha 1 chain
NP_001355824.1	COL13A1	657	collagen alpha-1(XIII) chain isoform 28 [Homo sapiens]	YP_003987190.1	1387	collagen-like protein 6 [Acanthamoeba polyphaga mimivirus]	316	114	0.33827893175074186	0.5114155251141552	L668	collagen type XIII alpha 1 chain
NP_001355824.1	COL13A1	657	collagen alpha-1(XIII) chain isoform 28 [Homo sapiens]	YP_003987190.1	1387	collagen-like protein 6 [Acanthamoeba polyphaga mimivirus]	310	113	0.35987261146496813	0.4231354642313546	L668	collagen type XIII alpha 1 chain
NP_001355824.1	COL13A1	657	collagen alpha-1(XIII) chain isoform 28 [Homo sapiens]	YP_003987190.1	1387	collagen-like protein 6 [Acanthamoeba polyphaga mimivirus]	303	109	0.3253731343283582	0.471841704718417	L668	collagen type XIII alpha 1 chain
NP_001355824.1	COL13A1	657	collagen alpha-1(XIII) chain isoform 28 [Homo sapiens]	YP_003987191.1	1937	collagen-like protein 7 [Acanthamoeba polyphaga mimivirus]	414	148	0.35406698564593303	0.5829528158295282	L669	collagen type XIII alpha 1 chain
NP_001355824.1	COL13A1	657	collagen alpha-1(XIII) chain isoform 28 [Homo sapiens]	YP_003987191.1	1937	collagen-like protein 7 [Acanthamoeba polyphaga mimivirus]	380	141	0.36910994764397903	0.5098934550989346	L669	collagen type XIII alpha 1 chain
NP_001355824.1	COL13A1	657	collagen alpha-1(XIII) chain isoform 28 [Homo sapiens]	YP_003987191.1	1937	collagen-like protein 7 [Acanthamoeba polyphaga mimivirus]	619	201	0.3216	0.7853881278538812	L669	collagen type XIII alpha 1 chain
NP_001355824.1	COL13A1	657	collagen alpha-1(XIII) chain isoform 28 [Homo sapiens]	YP_003987191.1	1937	collagen-like protein 7 [Acanthamoeba polyphaga mimivirus]	347	130	0.3735632183908046	0.4916286149162861	L669	collagen type XIII alpha 1 chain
NP_001355824.1	COL13A1	657	collagen alpha-1(XIII) chain isoform 28 [Homo sapiens]	YP_003987191.1	1937	collagen-like protein 7 [Acanthamoeba polyphaga mimivirus]	384	152	0.3282937365010799	0.6621004566210046	L669	collagen type XIII alpha 1 chain
NP_001355824.1	COL13A1	657	collagen alpha-1(XIII) chain isoform 28 [Homo sapiens]	YP_003987191.1	1937	collagen-like protein 7 [Acanthamoeba polyphaga mimivirus]	379	149	0.3441108545034642	0.6164383561643836	L669	collagen type XIII alpha 1 chain
NP_001355824.1	COL13A1	657	collagen alpha-1(XIII) chain isoform 28 [Homo sapiens]	YP_003987191.1	1937	collagen-like protein 7 [Acanthamoeba polyphaga mimivirus]	168	73	0.43452380952380953	0.2557077625570776	L669	collagen type XIII alpha 1 chain
NP_001355824.1	COL13A1	657	collagen alpha-1(XIII) chain isoform 28 [Homo sapiens]	YP_003987191.1	1937	collagen-like protein 7 [Acanthamoeba polyphaga mimivirus]	235	86	0.35684647302904565	0.2983257229832572	L669	collagen type XIII alpha 1 chain
NP_001355824.1	COL13A1	657	collagen alpha-1(XIII) chain isoform 28 [Homo sapiens]	YP_003987191.1	1937	collagen-like protein 7 [Acanthamoeba polyphaga mimivirus]	173	59	0.34104046242774566	0.2267884322678843	L669	collagen type XIII alpha 1 chain
NP_001355824.1	COL13A1	657	collagen alpha-1(XIII) chain isoform 28 [Homo sapiens]	YP_003987191.1	1937	collagen-like protein 7 [Acanthamoeba polyphaga mimivirus]	56	23	0.4107142857142857	0.0852359208523592	L669	collagen type XIII alpha 1 chain
NP_001355825.1	COL13A1	628	collagen alpha-1(XIII) chain isoform 29 [Homo sapiens]	YP_003986560.1	945	collagen-like protein 1 [Acanthamoeba polyphaga mimivirus]	496	157	0.3152610441767068	0.7563694267515924	L71	collagen type XIII alpha 1 chain
NP_001355825.1	COL13A1	628	collagen alpha-1(XIII) chain isoform 29 [Homo sapiens]	YP_003986560.1	945	collagen-like protein 1 [Acanthamoeba polyphaga mimivirus]	424	144	0.3333333333333333	0.6210191082802548	L71	collagen type XIII alpha 1 chain
NP_001355825.1	COL13A1	628	collagen alpha-1(XIII) chain isoform 29 [Homo sapiens]	YP_003986560.1	945	collagen-like protein 1 [Acanthamoeba polyphaga mimivirus]	314	122	0.3674698795180723	0.5222929936305732	L71	collagen type XIII alpha 1 chain
NP_001355825.1	COL13A1	628	collagen alpha-1(XIII) chain isoform 29 [Homo sapiens]	YP_003986560.1	945	collagen-like protein 1 [Acanthamoeba polyphaga mimivirus]	371	121	0.3151041666666667	0.48089171974522293	L71	collagen type XIII alpha 1 chain
NP_001355825.1	COL13A1	628	collagen alpha-1(XIII) chain isoform 29 [Homo sapiens]	YP_003986560.1	945	collagen-like protein 1 [Acanthamoeba polyphaga mimivirus]	372	120	0.3225806451612903	0.5429936305732485	L71	collagen type XIII alpha 1 chain
NP_001355825.1	COL13A1	628	collagen alpha-1(XIII) chain isoform 29 [Homo sapiens]	YP_003986560.1	945	collagen-like protein 1 [Acanthamoeba polyphaga mimivirus]	494	171	0.3220338983050847	0.7914012738853503	L71	collagen type XIII alpha 1 chain
NP_001355825.1	COL13A1	628	collagen alpha-1(XIII) chain isoform 29 [Homo sapiens]	YP_003986560.1	945	collagen-like protein 1 [Acanthamoeba polyphaga mimivirus]	436	132	0.2857142857142857	0.6751592356687898	L71	collagen type XIII alpha 1 chain
NP_001355825.1	COL13A1	628	collagen alpha-1(XIII) chain isoform 29 [Homo sapiens]	YP_003986560.1	945	collagen-like protein 1 [Acanthamoeba polyphaga mimivirus]	453	157	0.314	0.7452229299363057	L71	collagen type XIII alpha 1 chain
NP_001355825.1	COL13A1	628	collagen alpha-1(XIII) chain isoform 29 [Homo sapiens]	YP_003986560.1	945	collagen-like protein 1 [Acanthamoeba polyphaga mimivirus]	166	55	0.3313253012048193	0.22611464968152867	L71	collagen type XIII alpha 1 chain
NP_001355825.1	COL13A1	628	collagen alpha-1(XIII) chain isoform 29 [Homo sapiens]	YP_003986560.1	945	collagen-like protein 1 [Acanthamoeba polyphaga mimivirus]	288	93	0.2980769230769231	0.43312101910828027	L71	collagen type XIII alpha 1 chain
NP_001355825.1	COL13A1	628	collagen alpha-1(XIII) chain isoform 29 [Homo sapiens]	YP_003986692.1	1595	collagen-like protein 2 [Acanthamoeba polyphaga mimivirus]	477	174	0.35655737704918034	0.7659235668789809	R196	collagen type XIII alpha 1 chain
NP_001355825.1	COL13A1	628	collagen alpha-1(XIII) chain isoform 29 [Homo sapiens]	YP_003986692.1	1595	collagen-like protein 2 [Acanthamoeba polyphaga mimivirus]	511	181	0.3345656192236599	0.7945859872611465	R196	collagen type XIII alpha 1 chain
NP_001355825.1	COL13A1	628	collagen alpha-1(XIII) chain isoform 29 [Homo sapiens]	YP_003986692.1	1595	collagen-like protein 2 [Acanthamoeba polyphaga mimivirus]	450	178	0.3700623700623701	0.7643312101910829	R196	collagen type XIII alpha 1 chain
NP_001355825.1	COL13A1	628	collagen alpha-1(XIII) chain isoform 29 [Homo sapiens]	YP_003986692.1	1595	collagen-like protein 2 [Acanthamoeba polyphaga mimivirus]	475	179	0.3565737051792829	0.7754777070063694	R196	collagen type XIII alpha 1 chain
NP_001355825.1	COL13A1	628	collagen alpha-1(XIII) chain isoform 29 [Homo sapiens]	YP_003986692.1	1595	collagen-like protein 2 [Acanthamoeba polyphaga mimivirus]	515	186	0.34701492537313433	0.7961783439490446	R196	collagen type XIII alpha 1 chain
NP_001355825.1	COL13A1	628	collagen alpha-1(XIII) chain isoform 29 [Homo sapiens]	YP_003986692.1	1595	collagen-like protein 2 [Acanthamoeba polyphaga mimivirus]	390	155	0.3436807095343681	0.7181528662420382	R196	collagen type XIII alpha 1 chain
NP_001355825.1	COL13A1	628	collagen alpha-1(XIII) chain isoform 29 [Homo sapiens]	YP_003986692.1	1595	collagen-like protein 2 [Acanthamoeba polyphaga mimivirus]	532	175	0.3258845437616387	0.7898089171974523	R196	collagen type XIII alpha 1 chain
NP_001355825.1	COL13A1	628	collagen alpha-1(XIII) chain isoform 29 [Homo sapiens]	YP_003986692.1	1595	collagen-like protein 2 [Acanthamoeba polyphaga mimivirus]	526	183	0.33212341197822143	0.7770700636942676	R196	collagen type XIII alpha 1 chain
NP_001355825.1	COL13A1	628	collagen alpha-1(XIII) chain isoform 29 [Homo sapiens]	YP_003986692.1	1595	collagen-like protein 2 [Acanthamoeba polyphaga mimivirus]	522	177	0.32299270072992703	0.7929936305732485	R196	collagen type XIII alpha 1 chain
NP_001355825.1	COL13A1	628	collagen alpha-1(XIII) chain isoform 29 [Homo sapiens]	YP_003986692.1	1595	collagen-like protein 2 [Acanthamoeba polyphaga mimivirus]	413	134	0.3182897862232779	0.5477707006369427	R196	collagen type XIII alpha 1 chain
NP_001355825.1	COL13A1	628	collagen alpha-1(XIII) chain isoform 29 [Homo sapiens]	YP_003986692.1	1595	collagen-like protein 2 [Acanthamoeba polyphaga mimivirus]	524	184	0.3426443202979516	0.7611464968152867	R196	collagen type XIII alpha 1 chain
NP_001355825.1	COL13A1	628	collagen alpha-1(XIII) chain isoform 29 [Homo sapiens]	YP_003986692.1	1595	collagen-like protein 2 [Acanthamoeba polyphaga mimivirus]	311	114	0.3352941176470588	0.5414012738853503	R196	collagen type XIII alpha 1 chain
NP_001355825.1	COL13A1	628	collagen alpha-1(XIII) chain isoform 29 [Homo sapiens]	YP_003986692.1	1595	collagen-like protein 2 [Acanthamoeba polyphaga mimivirus]	243	87	0.3107142857142857	0.43630573248407645	R196	collagen type XIII alpha 1 chain
NP_001355825.1	COL13A1	628	collagen alpha-1(XIII) chain isoform 29 [Homo sapiens]	YP_003986692.1	1595	collagen-like protein 2 [Acanthamoeba polyphaga mimivirus]	248	78	0.3132530120481928	0.2914012738853503	R196	collagen type XIII alpha 1 chain
NP_001355825.1	COL13A1	628	collagen alpha-1(XIII) chain isoform 29 [Homo sapiens]	YP_003986734.1	441	putative collagenous domain-containing protein [Acanthamoeba polyphaga mimivirus]	39	15	0.38461538461538464	0.06210191082802548	R238	collagen type XIII alpha 1 chain
NP_001355825.1	COL13A1	628	collagen alpha-1(XIII) chain isoform 29 [Homo sapiens]	YP_003986734.1	441	putative collagenous domain-containing protein [Acanthamoeba polyphaga mimivirus]	39	16	0.41025641025641024	0.06210191082802548	R238	collagen type XIII alpha 1 chain
NP_001355825.1	COL13A1	628	collagen alpha-1(XIII) chain isoform 29 [Homo sapiens]	YP_003986734.1	441	putative collagenous domain-containing protein [Acanthamoeba polyphaga mimivirus]	43	17	0.3953488372093023	0.06847133757961783	R238	collagen type XIII alpha 1 chain
NP_001355825.1	COL13A1	628	collagen alpha-1(XIII) chain isoform 29 [Homo sapiens]	YP_003986734.1	441	putative collagenous domain-containing protein [Acanthamoeba polyphaga mimivirus]	39	20	0.4444444444444444	0.07165605095541401	R238	collagen type XIII alpha 1 chain
NP_001355825.1	COL13A1	628	collagen alpha-1(XIII) chain isoform 29 [Homo sapiens]	YP_003986734.1	441	putative collagenous domain-containing protein [Acanthamoeba polyphaga mimivirus]	37	17	0.4594594594594595	0.0589171974522293	R238	collagen type XIII alpha 1 chain
NP_001355825.1	COL13A1	628	collagen alpha-1(XIII) chain isoform 29 [Homo sapiens]	YP_003986734.1	441	putative collagenous domain-containing protein [Acanthamoeba polyphaga mimivirus]	39	16	0.41025641025641024	0.06210191082802548	R238	collagen type XIII alpha 1 chain
NP_001355825.1	COL13A1	628	collagen alpha-1(XIII) chain isoform 29 [Homo sapiens]	YP_003986734.1	441	putative collagenous domain-containing protein [Acanthamoeba polyphaga mimivirus]	41	15	0.36585365853658536	0.06528662420382166	R238	collagen type XIII alpha 1 chain
NP_001355825.1	COL13A1	628	collagen alpha-1(XIII) chain isoform 29 [Homo sapiens]	YP_003986734.1	441	putative collagenous domain-containing protein [Acanthamoeba polyphaga mimivirus]	39	16	0.41025641025641024	0.06210191082802548	R238	collagen type XIII alpha 1 chain
NP_001355825.1	COL13A1	628	collagen alpha-1(XIII) chain isoform 29 [Homo sapiens]	YP_003986734.1	441	putative collagenous domain-containing protein [Acanthamoeba polyphaga mimivirus]	39	17	0.4358974358974359	0.06210191082802548	R238	collagen type XIII alpha 1 chain
NP_001355825.1	COL13A1	628	collagen alpha-1(XIII) chain isoform 29 [Homo sapiens]	YP_003986734.1	441	putative collagenous domain-containing protein [Acanthamoeba polyphaga mimivirus]	39	18	0.46153846153846156	0.06210191082802548	R238	collagen type XIII alpha 1 chain
NP_001355825.1	COL13A1	628	collagen alpha-1(XIII) chain isoform 29 [Homo sapiens]	YP_003986734.1	441	putative collagenous domain-containing protein [Acanthamoeba polyphaga mimivirus]	39	19	0.48717948717948717	0.06210191082802548	R238	collagen type XIII alpha 1 chain
NP_001355825.1	COL13A1	628	collagen alpha-1(XIII) chain isoform 29 [Homo sapiens]	YP_003986734.1	441	putative collagenous domain-containing protein [Acanthamoeba polyphaga mimivirus]	39	16	0.41025641025641024	0.06210191082802548	R238	collagen type XIII alpha 1 chain
NP_001355825.1	COL13A1	628	collagen alpha-1(XIII) chain isoform 29 [Homo sapiens]	YP_003986734.1	441	putative collagenous domain-containing protein [Acanthamoeba polyphaga mimivirus]	39	17	0.4358974358974359	0.06210191082802548	R238	collagen type XIII alpha 1 chain
NP_001355825.1	COL13A1	628	collagen alpha-1(XIII) chain isoform 29 [Homo sapiens]	YP_003986734.1	441	putative collagenous domain-containing protein [Acanthamoeba polyphaga mimivirus]	39	18	0.46153846153846156	0.06210191082802548	R238	collagen type XIII alpha 1 chain
NP_001355825.1	COL13A1	628	collagen alpha-1(XIII) chain isoform 29 [Homo sapiens]	YP_003986734.1	441	putative collagenous domain-containing protein [Acanthamoeba polyphaga mimivirus]	39	15	0.38461538461538464	0.06210191082802548	R238	collagen type XIII alpha 1 chain
NP_001355825.1	COL13A1	628	collagen alpha-1(XIII) chain isoform 29 [Homo sapiens]	YP_003986734.1	441	putative collagenous domain-containing protein [Acanthamoeba polyphaga mimivirus]	39	20	0.5128205128205128	0.06210191082802548	R238	collagen type XIII alpha 1 chain
NP_001355825.1	COL13A1	628	collagen alpha-1(XIII) chain isoform 29 [Homo sapiens]	YP_003986734.1	441	putative collagenous domain-containing protein [Acanthamoeba polyphaga mimivirus]	39	15	0.38461538461538464	0.06210191082802548	R238	collagen type XIII alpha 1 chain
NP_001355825.1	COL13A1	628	collagen alpha-1(XIII) chain isoform 29 [Homo sapiens]	YP_003986734.1	441	putative collagenous domain-containing protein [Acanthamoeba polyphaga mimivirus]	39	16	0.41025641025641024	0.06210191082802548	R238	collagen type XIII alpha 1 chain
NP_001355825.1	COL13A1	628	collagen alpha-1(XIII) chain isoform 29 [Homo sapiens]	YP_003986734.1	441	putative collagenous domain-containing protein [Acanthamoeba polyphaga mimivirus]	39	17	0.4358974358974359	0.06210191082802548	R238	collagen type XIII alpha 1 chain
NP_001355825.1	COL13A1	628	collagen alpha-1(XIII) chain isoform 29 [Homo sapiens]	YP_003986734.1	441	putative collagenous domain-containing protein [Acanthamoeba polyphaga mimivirus]	39	17	0.4358974358974359	0.06210191082802548	R238	collagen type XIII alpha 1 chain
NP_001355825.1	COL13A1	628	collagen alpha-1(XIII) chain isoform 29 [Homo sapiens]	YP_003986734.1	441	putative collagenous domain-containing protein [Acanthamoeba polyphaga mimivirus]	38	18	0.47368421052631576	0.06050955414012739	R238	collagen type XIII alpha 1 chain
NP_001355825.1	COL13A1	628	collagen alpha-1(XIII) chain isoform 29 [Homo sapiens]	YP_003986734.1	441	putative collagenous domain-containing protein [Acanthamoeba polyphaga mimivirus]	39	17	0.4358974358974359	0.06210191082802548	R238	collagen type XIII alpha 1 chain
NP_001355825.1	COL13A1	628	collagen alpha-1(XIII) chain isoform 29 [Homo sapiens]	YP_003986734.1	441	putative collagenous domain-containing protein [Acanthamoeba polyphaga mimivirus]	39	15	0.38461538461538464	0.06210191082802548	R238	collagen type XIII alpha 1 chain
NP_001355825.1	COL13A1	628	collagen alpha-1(XIII) chain isoform 29 [Homo sapiens]	YP_003986734.1	441	putative collagenous domain-containing protein [Acanthamoeba polyphaga mimivirus]	40	19	0.475	0.06369426751592357	R238	collagen type XIII alpha 1 chain
NP_001355825.1	COL13A1	628	collagen alpha-1(XIII) chain isoform 29 [Homo sapiens]	YP_003986734.1	441	putative collagenous domain-containing protein [Acanthamoeba polyphaga mimivirus]	39	16	0.41025641025641024	0.06210191082802548	R238	collagen type XIII alpha 1 chain
NP_001355825.1	COL13A1	628	collagen alpha-1(XIII) chain isoform 29 [Homo sapiens]	YP_003986735.1	939	collagen-like protein 3 [Acanthamoeba polyphaga mimivirus]	475	168	0.34782608695652173	0.7229299363057324	R239	collagen type XIII alpha 1 chain
NP_001355825.1	COL13A1	628	collagen alpha-1(XIII) chain isoform 29 [Homo sapiens]	YP_003986735.1	939	collagen-like protein 3 [Acanthamoeba polyphaga mimivirus]	506	180	0.3339517625231911	0.7754777070063694	R239	collagen type XIII alpha 1 chain
NP_001355825.1	COL13A1	628	collagen alpha-1(XIII) chain isoform 29 [Homo sapiens]	YP_003986735.1	939	collagen-like protein 3 [Acanthamoeba polyphaga mimivirus]	315	120	0.3498542274052478	0.5207006369426752	R239	collagen type XIII alpha 1 chain
NP_001355825.1	COL13A1	628	collagen alpha-1(XIII) chain isoform 29 [Homo sapiens]	YP_003986735.1	939	collagen-like protein 3 [Acanthamoeba polyphaga mimivirus]	459	161	0.3259109311740891	0.7484076433121019	R239	collagen type XIII alpha 1 chain
NP_001355825.1	COL13A1	628	collagen alpha-1(XIII) chain isoform 29 [Homo sapiens]	YP_003986735.1	939	collagen-like protein 3 [Acanthamoeba polyphaga mimivirus]	432	137	0.315668202764977	0.6528662420382165	R239	collagen type XIII alpha 1 chain
NP_001355825.1	COL13A1	628	collagen alpha-1(XIII) chain isoform 29 [Homo sapiens]	YP_003986735.1	939	collagen-like protein 3 [Acanthamoeba polyphaga mimivirus]	303	94	0.30718954248366015	0.4554140127388535	R239	collagen type XIII alpha 1 chain
NP_001355825.1	COL13A1	628	collagen alpha-1(XIII) chain isoform 29 [Homo sapiens]	YP_003986736.1	817	collagen-like protein 4 [Acanthamoeba polyphaga mimivirus]	466	174	0.3551020408163265	0.7770700636942676	R240	collagen type XIII alpha 1 chain
NP_001355825.1	COL13A1	628	collagen alpha-1(XIII) chain isoform 29 [Homo sapiens]	YP_003986736.1	817	collagen-like protein 4 [Acanthamoeba polyphaga mimivirus]	475	183	0.36381709741550694	0.7866242038216561	R240	collagen type XIII alpha 1 chain
NP_001355825.1	COL13A1	628	collagen alpha-1(XIII) chain isoform 29 [Homo sapiens]	YP_003986736.1	817	collagen-like protein 4 [Acanthamoeba polyphaga mimivirus]	275	112	0.3916083916083916	0.45222929936305734	R240	collagen type XIII alpha 1 chain
NP_001355825.1	COL13A1	628	collagen alpha-1(XIII) chain isoform 29 [Homo sapiens]	YP_003986736.1	817	collagen-like protein 4 [Acanthamoeba polyphaga mimivirus]	196	80	0.40816326530612246	0.3089171974522293	R240	collagen type XIII alpha 1 chain
NP_001355825.1	COL13A1	628	collagen alpha-1(XIII) chain isoform 29 [Homo sapiens]	YP_003986736.1	817	collagen-like protein 4 [Acanthamoeba polyphaga mimivirus]	188	81	0.4308510638297872	0.2961783439490446	R240	collagen type XIII alpha 1 chain
NP_001355825.1	COL13A1	628	collagen alpha-1(XIII) chain isoform 29 [Homo sapiens]	YP_003986736.1	817	collagen-like protein 4 [Acanthamoeba polyphaga mimivirus]	287	98	0.33447098976109213	0.43630573248407645	R240	collagen type XIII alpha 1 chain
NP_001355825.1	COL13A1	628	collagen alpha-1(XIII) chain isoform 29 [Homo sapiens]	YP_003986737.1	812	collagen-like protein 5 [Acanthamoeba polyphaga mimivirus]	473	177	0.36419753086419754	0.7738853503184714	R241	collagen type XIII alpha 1 chain
NP_001355825.1	COL13A1	628	collagen alpha-1(XIII) chain isoform 29 [Homo sapiens]	YP_003986737.1	812	collagen-like protein 5 [Acanthamoeba polyphaga mimivirus]	429	160	0.3595505617977528	0.6305732484076433	R241	collagen type XIII alpha 1 chain
NP_001355825.1	COL13A1	628	collagen alpha-1(XIII) chain isoform 29 [Homo sapiens]	YP_003986737.1	812	collagen-like protein 5 [Acanthamoeba polyphaga mimivirus]	496	188	0.34879406307977734	0.7770700636942676	R241	collagen type XIII alpha 1 chain
NP_001355825.1	COL13A1	628	collagen alpha-1(XIII) chain isoform 29 [Homo sapiens]	YP_003986737.1	812	collagen-like protein 5 [Acanthamoeba polyphaga mimivirus]	177	74	0.4180790960451977	0.2786624203821656	R241	collagen type XIII alpha 1 chain
NP_001355825.1	COL13A1	628	collagen alpha-1(XIII) chain isoform 29 [Homo sapiens]	YP_003986737.1	812	collagen-like protein 5 [Acanthamoeba polyphaga mimivirus]	53	26	0.49056603773584906	0.08439490445859872	R241	collagen type XIII alpha 1 chain
NP_001355825.1	COL13A1	628	collagen alpha-1(XIII) chain isoform 29 [Homo sapiens]	YP_003987190.1	1387	collagen-like protein 6 [Acanthamoeba polyphaga mimivirus]	544	187	0.3357271095152603	0.7611464968152867	L668	collagen type XIII alpha 1 chain
NP_001355825.1	COL13A1	628	collagen alpha-1(XIII) chain isoform 29 [Homo sapiens]	YP_003987190.1	1387	collagen-like protein 6 [Acanthamoeba polyphaga mimivirus]	484	169	0.325626204238921	0.7563694267515924	L668	collagen type XIII alpha 1 chain
NP_001355825.1	COL13A1	628	collagen alpha-1(XIII) chain isoform 29 [Homo sapiens]	YP_003987190.1	1387	collagen-like protein 6 [Acanthamoeba polyphaga mimivirus]	482	168	0.33399602385685884	0.7388535031847133	L668	collagen type XIII alpha 1 chain
NP_001355825.1	COL13A1	628	collagen alpha-1(XIII) chain isoform 29 [Homo sapiens]	YP_003987190.1	1387	collagen-like protein 6 [Acanthamoeba polyphaga mimivirus]	567	189	0.328125	0.7691082802547771	L668	collagen type XIII alpha 1 chain
NP_001355825.1	COL13A1	628	collagen alpha-1(XIII) chain isoform 29 [Homo sapiens]	YP_003987190.1	1387	collagen-like protein 6 [Acanthamoeba polyphaga mimivirus]	310	110	0.3503184713375796	0.4570063694267516	L668	collagen type XIII alpha 1 chain
NP_001355825.1	COL13A1	628	collagen alpha-1(XIII) chain isoform 29 [Homo sapiens]	YP_003987190.1	1387	collagen-like protein 6 [Acanthamoeba polyphaga mimivirus]	261	96	0.35294117647058826	0.43312101910828027	L668	collagen type XIII alpha 1 chain
NP_001355825.1	COL13A1	628	collagen alpha-1(XIII) chain isoform 29 [Homo sapiens]	YP_003987191.1	1937	collagen-like protein 7 [Acanthamoeba polyphaga mimivirus]	398	150	0.373134328358209	0.5939490445859873	L669	collagen type XIII alpha 1 chain
NP_001355825.1	COL13A1	628	collagen alpha-1(XIII) chain isoform 29 [Homo sapiens]	YP_003987191.1	1937	collagen-like protein 7 [Acanthamoeba polyphaga mimivirus]	387	149	0.3348314606741573	0.6640127388535032	L669	collagen type XIII alpha 1 chain
NP_001355825.1	COL13A1	628	collagen alpha-1(XIII) chain isoform 29 [Homo sapiens]	YP_003987191.1	1937	collagen-like protein 7 [Acanthamoeba polyphaga mimivirus]	425	171	0.37093275488069416	0.7101910828025477	L669	collagen type XIII alpha 1 chain
NP_001355825.1	COL13A1	628	collagen alpha-1(XIII) chain isoform 29 [Homo sapiens]	YP_003987191.1	1937	collagen-like protein 7 [Acanthamoeba polyphaga mimivirus]	616	185	0.3003246753246753	0.7754777070063694	L669	collagen type XIII alpha 1 chain
NP_001355825.1	COL13A1	628	collagen alpha-1(XIII) chain isoform 29 [Homo sapiens]	YP_003987191.1	1937	collagen-like protein 7 [Acanthamoeba polyphaga mimivirus]	415	155	0.34598214285714285	0.6990445859872612	L669	collagen type XIII alpha 1 chain
NP_001355825.1	COL13A1	628	collagen alpha-1(XIII) chain isoform 29 [Homo sapiens]	YP_003987191.1	1937	collagen-like protein 7 [Acanthamoeba polyphaga mimivirus]	423	162	0.35064935064935066	0.7356687898089171	L669	collagen type XIII alpha 1 chain
NP_001355825.1	COL13A1	628	collagen alpha-1(XIII) chain isoform 29 [Homo sapiens]	YP_003987191.1	1937	collagen-like protein 7 [Acanthamoeba polyphaga mimivirus]	374	150	0.33557046979865773	0.6671974522292994	L669	collagen type XIII alpha 1 chain
NP_001355825.1	COL13A1	628	collagen alpha-1(XIII) chain isoform 29 [Homo sapiens]	YP_003987191.1	1937	collagen-like protein 7 [Acanthamoeba polyphaga mimivirus]	305	118	0.3586626139817629	0.5238853503184714	L669	collagen type XIII alpha 1 chain
NP_001355825.1	COL13A1	628	collagen alpha-1(XIII) chain isoform 29 [Homo sapiens]	YP_003987191.1	1937	collagen-like protein 7 [Acanthamoeba polyphaga mimivirus]	182	80	0.43956043956043955	0.28343949044585987	L669	collagen type XIII alpha 1 chain
NP_001355825.1	COL13A1	628	collagen alpha-1(XIII) chain isoform 29 [Homo sapiens]	YP_003987191.1	1937	collagen-like protein 7 [Acanthamoeba polyphaga mimivirus]	173	71	0.41040462427745666	0.27070063694267515	L669	collagen type XIII alpha 1 chain
NP_001355825.1	COL13A1	628	collagen alpha-1(XIII) chain isoform 29 [Homo sapiens]	YP_003987191.1	1937	collagen-like protein 7 [Acanthamoeba polyphaga mimivirus]	144	63	0.4375	0.22929936305732485	L669	collagen type XIII alpha 1 chain
NP_001355825.1	COL13A1	628	collagen alpha-1(XIII) chain isoform 29 [Homo sapiens]	YP_003987191.1	1937	collagen-like protein 7 [Acanthamoeba polyphaga mimivirus]	404	143	0.348780487804878	0.6289808917197452	L669	collagen type XIII alpha 1 chain
NP_001355827.1	COL13A1	619	collagen alpha-1(XIII) chain isoform 31 [Homo sapiens]	YP_003986560.1	945	collagen-like protein 1 [Acanthamoeba polyphaga mimivirus]	371	125	0.3351206434316354	0.5815831987075929	L71	collagen type XIII alpha 1 chain
NP_001355827.1	COL13A1	619	collagen alpha-1(XIII) chain isoform 31 [Homo sapiens]	YP_003986560.1	945	collagen-like protein 1 [Acanthamoeba polyphaga mimivirus]	371	134	0.3489583333333333	0.5815831987075929	L71	collagen type XIII alpha 1 chain
NP_001355827.1	COL13A1	619	collagen alpha-1(XIII) chain isoform 31 [Homo sapiens]	YP_003986560.1	945	collagen-like protein 1 [Acanthamoeba polyphaga mimivirus]	507	172	0.32514177693761814	0.7641357027463651	L71	collagen type XIII alpha 1 chain
NP_001355827.1	COL13A1	619	collagen alpha-1(XIII) chain isoform 31 [Homo sapiens]	YP_003986560.1	945	collagen-like protein 1 [Acanthamoeba polyphaga mimivirus]	368	123	0.32114882506527415	0.5347334410339257	L71	collagen type XIII alpha 1 chain
NP_001355827.1	COL13A1	619	collagen alpha-1(XIII) chain isoform 31 [Homo sapiens]	YP_003986560.1	945	collagen-like protein 1 [Acanthamoeba polyphaga mimivirus]	454	146	0.30103092783505153	0.7560581583198708	L71	collagen type XIII alpha 1 chain
NP_001355827.1	COL13A1	619	collagen alpha-1(XIII) chain isoform 31 [Homo sapiens]	YP_003986560.1	945	collagen-like protein 1 [Acanthamoeba polyphaga mimivirus]	284	100	0.3412969283276451	0.4378029079159935	L71	collagen type XIII alpha 1 chain
NP_001355827.1	COL13A1	619	collagen alpha-1(XIII) chain isoform 31 [Homo sapiens]	YP_003986560.1	945	collagen-like protein 1 [Acanthamoeba polyphaga mimivirus]	283	106	0.33974358974358976	0.4798061389337641	L71	collagen type XIII alpha 1 chain
NP_001355827.1	COL13A1	619	collagen alpha-1(XIII) chain isoform 31 [Homo sapiens]	YP_003986560.1	945	collagen-like protein 1 [Acanthamoeba polyphaga mimivirus]	286	93	0.3163265306122449	0.43618739903069464	L71	collagen type XIII alpha 1 chain
NP_001355827.1	COL13A1	619	collagen alpha-1(XIII) chain isoform 31 [Homo sapiens]	YP_003986560.1	945	collagen-like protein 1 [Acanthamoeba polyphaga mimivirus]	288	93	0.2980769230769231	0.4394184168012924	L71	collagen type XIII alpha 1 chain
NP_001355827.1	COL13A1	619	collagen alpha-1(XIII) chain isoform 31 [Homo sapiens]	YP_003986692.1	1595	collagen-like protein 2 [Acanthamoeba polyphaga mimivirus]	470	170	0.35343035343035345	0.7641357027463651	R196	collagen type XIII alpha 1 chain
NP_001355827.1	COL13A1	619	collagen alpha-1(XIII) chain isoform 31 [Homo sapiens]	YP_003986692.1	1595	collagen-like protein 2 [Acanthamoeba polyphaga mimivirus]	489	181	0.3577075098814229	0.7932148626817448	R196	collagen type XIII alpha 1 chain
NP_001355827.1	COL13A1	619	collagen alpha-1(XIII) chain isoform 31 [Homo sapiens]	YP_003986692.1	1595	collagen-like protein 2 [Acanthamoeba polyphaga mimivirus]	530	175	0.32710280373831774	0.8061389337641357	R196	collagen type XIII alpha 1 chain
NP_001355827.1	COL13A1	619	collagen alpha-1(XIII) chain isoform 31 [Homo sapiens]	YP_003986692.1	1595	collagen-like protein 2 [Acanthamoeba polyphaga mimivirus]	537	180	0.3202846975088968	0.8093699515347335	R196	collagen type XIII alpha 1 chain
NP_001355827.1	COL13A1	619	collagen alpha-1(XIII) chain isoform 31 [Homo sapiens]	YP_003986692.1	1595	collagen-like protein 2 [Acanthamoeba polyphaga mimivirus]	444	166	0.3394683026584867	0.7447495961227787	R196	collagen type XIII alpha 1 chain
NP_001355827.1	COL13A1	619	collagen alpha-1(XIII) chain isoform 31 [Homo sapiens]	YP_003986692.1	1595	collagen-like protein 2 [Acanthamoeba polyphaga mimivirus]	511	181	0.3389513108614232	0.81421647819063	R196	collagen type XIII alpha 1 chain
NP_001355827.1	COL13A1	619	collagen alpha-1(XIII) chain isoform 31 [Homo sapiens]	YP_003986692.1	1595	collagen-like protein 2 [Acanthamoeba polyphaga mimivirus]	537	182	0.33211678832116787	0.7932148626817448	R196	collagen type XIII alpha 1 chain
NP_001355827.1	COL13A1	619	collagen alpha-1(XIII) chain isoform 31 [Homo sapiens]	YP_003986692.1	1595	collagen-like protein 2 [Acanthamoeba polyphaga mimivirus]	447	162	0.3468950749464668	0.72859450726979	R196	collagen type XIII alpha 1 chain
NP_001355827.1	COL13A1	619	collagen alpha-1(XIII) chain isoform 31 [Homo sapiens]	YP_003986692.1	1595	collagen-like protein 2 [Acanthamoeba polyphaga mimivirus]	527	180	0.3383458646616541	0.7835218093699515	R196	collagen type XIII alpha 1 chain
NP_001355827.1	COL13A1	619	collagen alpha-1(XIII) chain isoform 31 [Homo sapiens]	YP_003986692.1	1595	collagen-like protein 2 [Acanthamoeba polyphaga mimivirus]	523	174	0.3157894736842105	0.8093699515347335	R196	collagen type XIII alpha 1 chain
NP_001355827.1	COL13A1	619	collagen alpha-1(XIII) chain isoform 31 [Homo sapiens]	YP_003986692.1	1595	collagen-like protein 2 [Acanthamoeba polyphaga mimivirus]	414	136	0.32075471698113206	0.5605815831987075	R196	collagen type XIII alpha 1 chain
NP_001355827.1	COL13A1	619	collagen alpha-1(XIII) chain isoform 31 [Homo sapiens]	YP_003986692.1	1595	collagen-like protein 2 [Acanthamoeba polyphaga mimivirus]	524	176	0.32774674115456237	0.789983844911147	R196	collagen type XIII alpha 1 chain
NP_001355827.1	COL13A1	619	collagen alpha-1(XIII) chain isoform 31 [Homo sapiens]	YP_003986692.1	1595	collagen-like protein 2 [Acanthamoeba polyphaga mimivirus]	243	87	0.3107142857142857	0.44264943457189015	R196	collagen type XIII alpha 1 chain
NP_001355827.1	COL13A1	619	collagen alpha-1(XIII) chain isoform 31 [Homo sapiens]	YP_003986734.1	441	putative collagenous domain-containing protein [Acanthamoeba polyphaga mimivirus]	39	20	0.5128205128205128	0.0630048465266559	R238	collagen type XIII alpha 1 chain
NP_001355827.1	COL13A1	619	collagen alpha-1(XIII) chain isoform 31 [Homo sapiens]	YP_003986734.1	441	putative collagenous domain-containing protein [Acanthamoeba polyphaga mimivirus]	43	17	0.3953488372093023	0.06946688206785137	R238	collagen type XIII alpha 1 chain
NP_001355827.1	COL13A1	619	collagen alpha-1(XIII) chain isoform 31 [Homo sapiens]	YP_003986734.1	441	putative collagenous domain-containing protein [Acanthamoeba polyphaga mimivirus]	39	14	0.358974358974359	0.0630048465266559	R238	collagen type XIII alpha 1 chain
NP_001355827.1	COL13A1	619	collagen alpha-1(XIII) chain isoform 31 [Homo sapiens]	YP_003986734.1	441	putative collagenous domain-containing protein [Acanthamoeba polyphaga mimivirus]	39	20	0.5128205128205128	0.0630048465266559	R238	collagen type XIII alpha 1 chain
NP_001355827.1	COL13A1	619	collagen alpha-1(XIII) chain isoform 31 [Homo sapiens]	YP_003986734.1	441	putative collagenous domain-containing protein [Acanthamoeba polyphaga mimivirus]	39	20	0.4444444444444444	0.07269789983844911	R238	collagen type XIII alpha 1 chain
NP_001355827.1	COL13A1	619	collagen alpha-1(XIII) chain isoform 31 [Homo sapiens]	YP_003986734.1	441	putative collagenous domain-containing protein [Acanthamoeba polyphaga mimivirus]	37	17	0.4594594594594595	0.05977382875605816	R238	collagen type XIII alpha 1 chain
NP_001355827.1	COL13A1	619	collagen alpha-1(XIII) chain isoform 31 [Homo sapiens]	YP_003986734.1	441	putative collagenous domain-containing protein [Acanthamoeba polyphaga mimivirus]	39	16	0.41025641025641024	0.0630048465266559	R238	collagen type XIII alpha 1 chain
NP_001355827.1	COL13A1	619	collagen alpha-1(XIII) chain isoform 31 [Homo sapiens]	YP_003986734.1	441	putative collagenous domain-containing protein [Acanthamoeba polyphaga mimivirus]	39	17	0.4358974358974359	0.0630048465266559	R238	collagen type XIII alpha 1 chain
NP_001355827.1	COL13A1	619	collagen alpha-1(XIII) chain isoform 31 [Homo sapiens]	YP_003986734.1	441	putative collagenous domain-containing protein [Acanthamoeba polyphaga mimivirus]	39	19	0.48717948717948717	0.0630048465266559	R238	collagen type XIII alpha 1 chain
NP_001355827.1	COL13A1	619	collagen alpha-1(XIII) chain isoform 31 [Homo sapiens]	YP_003986734.1	441	putative collagenous domain-containing protein [Acanthamoeba polyphaga mimivirus]	39	15	0.38461538461538464	0.0630048465266559	R238	collagen type XIII alpha 1 chain
NP_001355827.1	COL13A1	619	collagen alpha-1(XIII) chain isoform 31 [Homo sapiens]	YP_003986734.1	441	putative collagenous domain-containing protein [Acanthamoeba polyphaga mimivirus]	39	19	0.48717948717948717	0.0630048465266559	R238	collagen type XIII alpha 1 chain
NP_001355827.1	COL13A1	619	collagen alpha-1(XIII) chain isoform 31 [Homo sapiens]	YP_003986734.1	441	putative collagenous domain-containing protein [Acanthamoeba polyphaga mimivirus]	41	18	0.43902439024390244	0.06623586429725363	R238	collagen type XIII alpha 1 chain
NP_001355827.1	COL13A1	619	collagen alpha-1(XIII) chain isoform 31 [Homo sapiens]	YP_003986734.1	441	putative collagenous domain-containing protein [Acanthamoeba polyphaga mimivirus]	39	17	0.4358974358974359	0.0630048465266559	R238	collagen type XIII alpha 1 chain
NP_001355827.1	COL13A1	619	collagen alpha-1(XIII) chain isoform 31 [Homo sapiens]	YP_003986734.1	441	putative collagenous domain-containing protein [Acanthamoeba polyphaga mimivirus]	40	19	0.475	0.06462035541195477	R238	collagen type XIII alpha 1 chain
NP_001355827.1	COL13A1	619	collagen alpha-1(XIII) chain isoform 31 [Homo sapiens]	YP_003986734.1	441	putative collagenous domain-containing protein [Acanthamoeba polyphaga mimivirus]	55	20	0.36363636363636365	0.0888529886914378	R238	collagen type XIII alpha 1 chain
NP_001355827.1	COL13A1	619	collagen alpha-1(XIII) chain isoform 31 [Homo sapiens]	YP_003986735.1	939	collagen-like protein 3 [Acanthamoeba polyphaga mimivirus]	470	163	0.3410041841004184	0.7382875605815832	R239	collagen type XIII alpha 1 chain
NP_001355827.1	COL13A1	619	collagen alpha-1(XIII) chain isoform 31 [Homo sapiens]	YP_003986735.1	939	collagen-like protein 3 [Acanthamoeba polyphaga mimivirus]	465	171	0.34685598377281945	0.7641357027463651	R239	collagen type XIII alpha 1 chain
NP_001355827.1	COL13A1	619	collagen alpha-1(XIII) chain isoform 31 [Homo sapiens]	YP_003986735.1	939	collagen-like protein 3 [Acanthamoeba polyphaga mimivirus]	509	179	0.3290441176470588	0.789983844911147	R239	collagen type XIII alpha 1 chain
NP_001355827.1	COL13A1	619	collagen alpha-1(XIII) chain isoform 31 [Homo sapiens]	YP_003986735.1	939	collagen-like protein 3 [Acanthamoeba polyphaga mimivirus]	315	113	0.3383233532934132	0.48303715670436187	R239	collagen type XIII alpha 1 chain
NP_001355827.1	COL13A1	619	collagen alpha-1(XIII) chain isoform 31 [Homo sapiens]	YP_003986735.1	939	collagen-like protein 3 [Acanthamoeba polyphaga mimivirus]	224	70	0.30973451327433627	0.3166397415185784	R239	collagen type XIII alpha 1 chain
NP_001355827.1	COL13A1	619	collagen alpha-1(XIII) chain isoform 31 [Homo sapiens]	YP_003986735.1	939	collagen-like protein 3 [Acanthamoeba polyphaga mimivirus]	425	131	0.2937219730941704	0.6074313408723748	R239	collagen type XIII alpha 1 chain
NP_001355827.1	COL13A1	619	collagen alpha-1(XIII) chain isoform 31 [Homo sapiens]	YP_003986736.1	817	collagen-like protein 4 [Acanthamoeba polyphaga mimivirus]	468	176	0.3562753036437247	0.789983844911147	R240	collagen type XIII alpha 1 chain
NP_001355827.1	COL13A1	619	collagen alpha-1(XIII) chain isoform 31 [Homo sapiens]	YP_003986736.1	817	collagen-like protein 4 [Acanthamoeba polyphaga mimivirus]	474	173	0.35234215885947046	0.7560581583198708	R240	collagen type XIII alpha 1 chain
NP_001355827.1	COL13A1	619	collagen alpha-1(XIII) chain isoform 31 [Homo sapiens]	YP_003986736.1	817	collagen-like protein 4 [Acanthamoeba polyphaga mimivirus]	393	153	0.3805970149253731	0.6429725363489499	R240	collagen type XIII alpha 1 chain
NP_001355827.1	COL13A1	619	collagen alpha-1(XIII) chain isoform 31 [Homo sapiens]	YP_003986736.1	817	collagen-like protein 4 [Acanthamoeba polyphaga mimivirus]	275	111	0.3894736842105263	0.45718901453957994	R240	collagen type XIII alpha 1 chain
NP_001355827.1	COL13A1	619	collagen alpha-1(XIII) chain isoform 31 [Homo sapiens]	YP_003986736.1	817	collagen-like protein 4 [Acanthamoeba polyphaga mimivirus]	380	138	0.34673366834170855	0.6332794830371568	R240	collagen type XIII alpha 1 chain
NP_001355827.1	COL13A1	619	collagen alpha-1(XIII) chain isoform 31 [Homo sapiens]	YP_003986736.1	817	collagen-like protein 4 [Acanthamoeba polyphaga mimivirus]	234	95	0.3861788617886179	0.39418416801292405	R240	collagen type XIII alpha 1 chain
NP_001355827.1	COL13A1	619	collagen alpha-1(XIII) chain isoform 31 [Homo sapiens]	YP_003986736.1	817	collagen-like protein 4 [Acanthamoeba polyphaga mimivirus]	193	81	0.413265306122449	0.3166397415185784	R240	collagen type XIII alpha 1 chain
NP_001355827.1	COL13A1	619	collagen alpha-1(XIII) chain isoform 31 [Homo sapiens]	YP_003986736.1	817	collagen-like protein 4 [Acanthamoeba polyphaga mimivirus]	202	85	0.40865384615384615	0.3360258481421648	R240	collagen type XIII alpha 1 chain
NP_001355827.1	COL13A1	619	collagen alpha-1(XIII) chain isoform 31 [Homo sapiens]	YP_003986736.1	817	collagen-like protein 4 [Acanthamoeba polyphaga mimivirus]	176	71	0.4034090909090909	0.284329563812601	R240	collagen type XIII alpha 1 chain
NP_001355827.1	COL13A1	619	collagen alpha-1(XIII) chain isoform 31 [Homo sapiens]	YP_003986736.1	817	collagen-like protein 4 [Acanthamoeba polyphaga mimivirus]	173	62	0.32460732984293195	0.308562197092084	R240	collagen type XIII alpha 1 chain
NP_001355827.1	COL13A1	619	collagen alpha-1(XIII) chain isoform 31 [Homo sapiens]	YP_003986737.1	812	collagen-like protein 5 [Acanthamoeba polyphaga mimivirus]	488	192	0.3622641509433962	0.802907915993538	R241	collagen type XIII alpha 1 chain
NP_001355827.1	COL13A1	619	collagen alpha-1(XIII) chain isoform 31 [Homo sapiens]	YP_003986737.1	812	collagen-like protein 5 [Acanthamoeba polyphaga mimivirus]	282	118	0.38943894389438943	0.4781906300484653	R241	collagen type XIII alpha 1 chain
NP_001355827.1	COL13A1	619	collagen alpha-1(XIII) chain isoform 31 [Homo sapiens]	YP_003986737.1	812	collagen-like protein 5 [Acanthamoeba polyphaga mimivirus]	383	138	0.323943661971831	0.6187399030694669	R241	collagen type XIII alpha 1 chain
NP_001355827.1	COL13A1	619	collagen alpha-1(XIII) chain isoform 31 [Homo sapiens]	YP_003986737.1	812	collagen-like protein 5 [Acanthamoeba polyphaga mimivirus]	200	75	0.375	0.284329563812601	R241	collagen type XIII alpha 1 chain
NP_001355827.1	COL13A1	619	collagen alpha-1(XIII) chain isoform 31 [Homo sapiens]	YP_003987190.1	1387	collagen-like protein 6 [Acanthamoeba polyphaga mimivirus]	546	187	0.33274021352313166	0.778675282714055	L668	collagen type XIII alpha 1 chain
NP_001355827.1	COL13A1	619	collagen alpha-1(XIII) chain isoform 31 [Homo sapiens]	YP_003987190.1	1387	collagen-like protein 6 [Acanthamoeba polyphaga mimivirus]	570	189	0.32642487046632124	0.7835218093699515	L668	collagen type XIII alpha 1 chain
NP_001355827.1	COL13A1	619	collagen alpha-1(XIII) chain isoform 31 [Homo sapiens]	YP_003987190.1	1387	collagen-like protein 6 [Acanthamoeba polyphaga mimivirus]	481	158	0.31983805668016196	0.7027463651050081	L668	collagen type XIII alpha 1 chain
NP_001355827.1	COL13A1	619	collagen alpha-1(XIII) chain isoform 31 [Homo sapiens]	YP_003987190.1	1387	collagen-like protein 6 [Acanthamoeba polyphaga mimivirus]	401	139	0.3247663551401869	0.6187399030694669	L668	collagen type XIII alpha 1 chain
NP_001355827.1	COL13A1	619	collagen alpha-1(XIII) chain isoform 31 [Homo sapiens]	YP_003987190.1	1387	collagen-like protein 6 [Acanthamoeba polyphaga mimivirus]	301	110	0.36065573770491804	0.44749596122778673	L668	collagen type XIII alpha 1 chain
NP_001355827.1	COL13A1	619	collagen alpha-1(XIII) chain isoform 31 [Homo sapiens]	YP_003987191.1	1937	collagen-like protein 7 [Acanthamoeba polyphaga mimivirus]	388	155	0.3304904051172708	0.7124394184168013	L669	collagen type XIII alpha 1 chain
NP_001355827.1	COL13A1	619	collagen alpha-1(XIII) chain isoform 31 [Homo sapiens]	YP_003987191.1	1937	collagen-like protein 7 [Acanthamoeba polyphaga mimivirus]	379	141	0.3681462140992167	0.5702746365105008	L669	collagen type XIII alpha 1 chain
NP_001355827.1	COL13A1	619	collagen alpha-1(XIII) chain isoform 31 [Homo sapiens]	YP_003987191.1	1937	collagen-like protein 7 [Acanthamoeba polyphaga mimivirus]	346	133	0.3778409090909091	0.5282714054927302	L669	collagen type XIII alpha 1 chain
NP_001355827.1	COL13A1	619	collagen alpha-1(XIII) chain isoform 31 [Homo sapiens]	YP_003987191.1	1937	collagen-like protein 7 [Acanthamoeba polyphaga mimivirus]	415	153	0.33406113537117904	0.7318255250403877	L669	collagen type XIII alpha 1 chain
NP_001355827.1	COL13A1	619	collagen alpha-1(XIII) chain isoform 31 [Homo sapiens]	YP_003987191.1	1937	collagen-like protein 7 [Acanthamoeba polyphaga mimivirus]	624	192	0.30670926517571884	0.7932148626817448	L669	collagen type XIII alpha 1 chain
NP_001355827.1	COL13A1	619	collagen alpha-1(XIII) chain isoform 31 [Homo sapiens]	YP_003987191.1	1937	collagen-like protein 7 [Acanthamoeba polyphaga mimivirus]	371	141	0.3333333333333333	0.6381260096930533	L669	collagen type XIII alpha 1 chain
NP_001355827.1	COL13A1	619	collagen alpha-1(XIII) chain isoform 31 [Homo sapiens]	YP_003987191.1	1937	collagen-like protein 7 [Acanthamoeba polyphaga mimivirus]	267	100	0.36363636363636365	0.4410339256865913	L669	collagen type XIII alpha 1 chain
NP_001355827.1	COL13A1	619	collagen alpha-1(XIII) chain isoform 31 [Homo sapiens]	YP_003987191.1	1937	collagen-like protein 7 [Acanthamoeba polyphaga mimivirus]	322	129	0.34584450402144773	0.6025848142164781	L669	collagen type XIII alpha 1 chain
NP_001355827.1	COL13A1	619	collagen alpha-1(XIII) chain isoform 31 [Homo sapiens]	YP_003987191.1	1937	collagen-like protein 7 [Acanthamoeba polyphaga mimivirus]	340	135	0.3524804177545692	0.617124394184168	L669	collagen type XIII alpha 1 chain
NP_001355827.1	COL13A1	619	collagen alpha-1(XIII) chain isoform 31 [Homo sapiens]	YP_003987191.1	1937	collagen-like protein 7 [Acanthamoeba polyphaga mimivirus]	168	77	0.44508670520231214	0.27948303715670436	L669	collagen type XIII alpha 1 chain
NP_001355827.1	COL13A1	619	collagen alpha-1(XIII) chain isoform 31 [Homo sapiens]	YP_003987191.1	1937	collagen-like protein 7 [Acanthamoeba polyphaga mimivirus]	167	76	0.4418604651162791	0.2778675282714055	L669	collagen type XIII alpha 1 chain
NP_001355827.1	COL13A1	619	collagen alpha-1(XIII) chain isoform 31 [Homo sapiens]	YP_003987191.1	1937	collagen-like protein 7 [Acanthamoeba polyphaga mimivirus]	240	87	0.35080645161290325	0.33279483037156704	L669	collagen type XIII alpha 1 chain
NP_001355827.1	COL13A1	619	collagen alpha-1(XIII) chain isoform 31 [Homo sapiens]	YP_003987191.1	1937	collagen-like protein 7 [Acanthamoeba polyphaga mimivirus]	148	66	0.43137254901960786	0.24717285945072698	L669	collagen type XIII alpha 1 chain
NP_001355827.1	COL13A1	619	collagen alpha-1(XIII) chain isoform 31 [Homo sapiens]	YP_003987191.1	1937	collagen-like protein 7 [Acanthamoeba polyphaga mimivirus]	245	96	0.35294117647058826	0.4378029079159935	L669	collagen type XIII alpha 1 chain
NP_001355827.1	COL13A1	619	collagen alpha-1(XIII) chain isoform 31 [Homo sapiens]	YP_003987191.1	1937	collagen-like protein 7 [Acanthamoeba polyphaga mimivirus]	108	44	0.4074074074074074	0.16962843295638125	L669	collagen type XIII alpha 1 chain
NP_001355827.1	COL13A1	619	collagen alpha-1(XIII) chain isoform 31 [Homo sapiens]	YP_003987191.1	1937	collagen-like protein 7 [Acanthamoeba polyphaga mimivirus]	105	43	0.4095238095238095	0.16962843295638125	L669	collagen type XIII alpha 1 chain
NP_001355827.1	COL13A1	619	collagen alpha-1(XIII) chain isoform 31 [Homo sapiens]	YP_003987191.1	1937	collagen-like protein 7 [Acanthamoeba polyphaga mimivirus]	98	39	0.3979591836734694	0.1583198707592892	L669	collagen type XIII alpha 1 chain
NP_001355827.1	COL13A1	619	collagen alpha-1(XIII) chain isoform 31 [Homo sapiens]	YP_003987191.1	1937	collagen-like protein 7 [Acanthamoeba polyphaga mimivirus]	81	28	0.345679012345679	0.1308562197092084	L669	collagen type XIII alpha 1 chain
NP_001355839.1	PAX6	503	paired box protein Pax-6 isoform e [Homo sapiens]	YP_003987278.1	224	putative homeobox protein [Acanthamoeba polyphaga mimivirus]	56	17	0.30357142857142855	0.11133200795228629	R749	paired box 6
NP_001355840.1	PAX6	488	paired box protein Pax-6 isoform f [Homo sapiens]	YP_003987278.1	224	putative homeobox protein [Acanthamoeba polyphaga mimivirus]	56	17	0.30357142857142855	0.11475409836065574	R749	paired box 6
NP_001355843.1	PAX6	487	paired box protein Pax-6 isoform g [Homo sapiens]	YP_003987278.1	224	putative homeobox protein [Acanthamoeba polyphaga mimivirus]	56	17	0.30357142857142855	0.11498973305954825	R749	paired box 6
NP_001355845.1	PAX6	473	paired box protein Pax-6 isoform h [Homo sapiens]	YP_003987278.1	224	putative homeobox protein [Acanthamoeba polyphaga mimivirus]	56	17	0.30357142857142855	0.11839323467230443	R749	paired box 6
NP_001355848.1	PAX6	461	paired box protein Pax-6 isoform i [Homo sapiens]	YP_003987278.1	224	putative homeobox protein [Acanthamoeba polyphaga mimivirus]	56	17	0.30357142857142855	0.12147505422993492	R749	paired box 6
NP_001355849.1	PAX6	447	paired box protein Pax-6 isoform j [Homo sapiens]	YP_003987278.1	224	putative homeobox protein [Acanthamoeba polyphaga mimivirus]	56	17	0.30357142857142855	0.12527964205816555	R749	paired box 6
NP_001355850.1	PAX6	420	paired box protein Pax-6 isoform k [Homo sapiens]	YP_003987278.1	224	putative homeobox protein [Acanthamoeba polyphaga mimivirus]	56	17	0.30357142857142855	0.13333333333333333	R749	paired box 6
NP_001355851.1	PAX6	369	paired box protein Pax-6 isoform l [Homo sapiens]	YP_003987278.1	224	putative homeobox protein [Acanthamoeba polyphaga mimivirus]	56	17	0.30357142857142855	0.15176151761517614	R749	paired box 6
NP_001355859.1	PAX6	221	paired box protein Pax-6 isoform o [Homo sapiens]	YP_003987278.1	224	putative homeobox protein [Acanthamoeba polyphaga mimivirus]	56	17	0.30357142857142855	0.25339366515837103	R749	paired box 6
NP_001355954.1	CAMK2A	478	calcium/calmodulin-dependent protein kinase type II subunit alpha isoform 3 [Homo sapiens]	YP_003987358.1	1657	putative serine/threonine-protein kinase/receptor [Acanthamoeba polyphaga mimivirus]	260	67	0.2518796992481203	0.5376569037656904	R826	calcium/calmodulin dependent protein kinase II alpha
NP_001356326.1	HOXB6	224	homeobox protein Hox-B6 [Homo sapiens]	YP_003987278.1	224	putative homeobox protein [Acanthamoeba polyphaga mimivirus]	56	18	0.32142857142857145	0.25	R749	homeobox B6
NP_001356329.1	RALB	206	ras-related protein Ral-B [Homo sapiens]	YP_003986711.1	207	probable RAB-related GTPase [Acanthamoeba polyphaga mimivirus]	185	50	0.26737967914438504	0.8932038834951457	R214	RAS like proto-oncogene B
NP_001356352.1	STK36	1315	serine/threonine-protein kinase 36 isoform 1 [Homo sapiens]	YP_003986702.1	542	putative serine/threonine-protein kinase [Acanthamoeba polyphaga mimivirus]	154	42	0.2641509433962264	0.10494296577946768	L205	serine/threonine kinase 36
NP_001356352.1	STK36	1315	serine/threonine-protein kinase 36 isoform 1 [Homo sapiens]	YP_003987350.1	1651	putative serine/threonine-protein kinase/receptor [Acanthamoeba polyphaga mimivirus]	247	68	0.2698412698412698	0.18859315589353612	R818	serine/threonine kinase 36
NP_001356352.1	STK36	1315	serine/threonine-protein kinase 36 isoform 1 [Homo sapiens]	YP_003987350.1	1651	putative serine/threonine-protein kinase/receptor [Acanthamoeba polyphaga mimivirus]	256	65	0.25193798449612403	0.18555133079847907	R818	serine/threonine kinase 36
NP_001356352.1	STK36	1315	serine/threonine-protein kinase 36 isoform 1 [Homo sapiens]	YP_003987358.1	1657	putative serine/threonine-protein kinase/receptor [Acanthamoeba polyphaga mimivirus]	249	74	0.2924901185770751	0.18859315589353612	R826	serine/threonine kinase 36
NP_001356352.1	STK36	1315	serine/threonine-protein kinase 36 isoform 1 [Homo sapiens]	YP_003987358.1	1657	putative serine/threonine-protein kinase/receptor [Acanthamoeba polyphaga mimivirus]	256	69	0.26744186046511625	0.18631178707224336	R826	serine/threonine kinase 36
NP_001356352.1	STK36	1315	serine/threonine-protein kinase 36 isoform 1 [Homo sapiens]	YP_003987364.1	1624	putative serine/threonine-protein kinase/receptor [Acanthamoeba polyphaga mimivirus]	246	71	0.284	0.18631178707224336	R831	serine/threonine kinase 36
NP_001356352.1	STK36	1315	serine/threonine-protein kinase 36 isoform 1 [Homo sapiens]	YP_003987364.1	1624	putative serine/threonine-protein kinase/receptor [Acanthamoeba polyphaga mimivirus]	256	68	0.26356589147286824	0.18631178707224336	R831	serine/threonine kinase 36
NP_001356450.1	TRIM39	488	E3 ubiquitin-protein ligase TRIM39 isoform 2 [Homo sapiens]	YP_003987327.1	1297	putative bifunctional E2/E3 enzyme [Acanthamoeba polyphaga mimivirus]	56	17	0.288135593220339	0.08811475409836066	R795	tripartite motif containing 39
NP_001356800.1	TJP2	1167	tight junction protein ZO-2 isoform 7 [Homo sapiens]	YP_003986607.1	563	hypothetical protein [Acanthamoeba polyphaga mimivirus]	183	50	0.25773195876288657	0.1610968294772922	L116	tight junction protein 2
NP_001356800.1	TJP2	1167	tight junction protein ZO-2 isoform 7 [Homo sapiens]	YP_003987405.1	561	hypothetical protein [Acanthamoeba polyphaga mimivirus]	93	25	0.26881720430107525	0.0702656383890317	R871	tight junction protein 2
NP_001356800.1	TJP2	1167	tight junction protein ZO-2 isoform 7 [Homo sapiens]	YP_003987405.1	561	hypothetical protein [Acanthamoeba polyphaga mimivirus]	94	32	0.31683168316831684	0.08226221079691516	R871	tight junction protein 2
NP_001356800.1	TJP2	1167	tight junction protein ZO-2 isoform 7 [Homo sapiens]	YP_003987405.1	561	hypothetical protein [Acanthamoeba polyphaga mimivirus]	91	28	0.3010752688172043	0.07969151670951156	R871	tight junction protein 2
NP_001356801.1	TJP2	1153	tight junction protein ZO-2 isoform 8 [Homo sapiens]	YP_003986607.1	563	hypothetical protein [Acanthamoeba polyphaga mimivirus]	183	50	0.25773195876288657	0.16305290546400694	L116	tight junction protein 2
NP_001356801.1	TJP2	1153	tight junction protein ZO-2 isoform 8 [Homo sapiens]	YP_003987405.1	561	hypothetical protein [Acanthamoeba polyphaga mimivirus]	93	25	0.26881720430107525	0.07111882046834345	R871	tight junction protein 2
NP_001356801.1	TJP2	1153	tight junction protein ZO-2 isoform 8 [Homo sapiens]	YP_003987405.1	561	hypothetical protein [Acanthamoeba polyphaga mimivirus]	94	32	0.31683168316831684	0.08326105810928014	R871	tight junction protein 2
NP_001356801.1	TJP2	1153	tight junction protein ZO-2 isoform 8 [Homo sapiens]	YP_003987405.1	561	hypothetical protein [Acanthamoeba polyphaga mimivirus]	91	28	0.3010752688172043	0.08065915004336513	R871	tight junction protein 2
NP_001356802.1	TJP2	1082	tight junction protein ZO-2 isoform 9 [Homo sapiens]	YP_003986607.1	563	hypothetical protein [Acanthamoeba polyphaga mimivirus]	183	50	0.25773195876288657	0.17375231053604437	L116	tight junction protein 2
NP_001356802.1	TJP2	1082	tight junction protein ZO-2 isoform 9 [Homo sapiens]	YP_003987405.1	561	hypothetical protein [Acanthamoeba polyphaga mimivirus]	93	25	0.26881720430107525	0.07578558225508318	R871	tight junction protein 2
NP_001356802.1	TJP2	1082	tight junction protein ZO-2 isoform 9 [Homo sapiens]	YP_003987405.1	561	hypothetical protein [Acanthamoeba polyphaga mimivirus]	75	26	0.3466666666666667	0.06746765249537892	R871	tight junction protein 2
NP_001356802.1	TJP2	1082	tight junction protein ZO-2 isoform 9 [Homo sapiens]	YP_003987405.1	561	hypothetical protein [Acanthamoeba polyphaga mimivirus]	91	28	0.3010752688172043	0.08595194085027727	R871	tight junction protein 2
NP_001356803.1	TJP2	1047	tight junction protein ZO-2 isoform 10 [Homo sapiens]	YP_003986607.1	563	hypothetical protein [Acanthamoeba polyphaga mimivirus]	183	50	0.25773195876288657	0.17956064947468958	L116	tight junction protein 2
NP_001356803.1	TJP2	1047	tight junction protein ZO-2 isoform 10 [Homo sapiens]	YP_003987405.1	561	hypothetical protein [Acanthamoeba polyphaga mimivirus]	93	25	0.26881720430107525	0.07831900668576887	R871	tight junction protein 2
NP_001356803.1	TJP2	1047	tight junction protein ZO-2 isoform 10 [Homo sapiens]	YP_003987405.1	561	hypothetical protein [Acanthamoeba polyphaga mimivirus]	75	26	0.3466666666666667	0.06972301814708691	R871	tight junction protein 2
NP_001356803.1	TJP2	1047	tight junction protein ZO-2 isoform 10 [Homo sapiens]	YP_003987405.1	561	hypothetical protein [Acanthamoeba polyphaga mimivirus]	91	28	0.3010752688172043	0.08882521489971347	R871	tight junction protein 2
NP_001356804.1	TJP2	1194	tight junction protein ZO-2 isoform 11 [Homo sapiens]	YP_003986607.1	563	hypothetical protein [Acanthamoeba polyphaga mimivirus]	183	50	0.25773195876288657	0.1574539363484087	L116	tight junction protein 2
NP_001356804.1	TJP2	1194	tight junction protein ZO-2 isoform 11 [Homo sapiens]	YP_003987405.1	561	hypothetical protein [Acanthamoeba polyphaga mimivirus]	93	25	0.26881720430107525	0.06867671691792294	R871	tight junction protein 2
NP_001356804.1	TJP2	1194	tight junction protein ZO-2 isoform 11 [Homo sapiens]	YP_003987405.1	561	hypothetical protein [Acanthamoeba polyphaga mimivirus]	94	32	0.31683168316831684	0.08040201005025126	R871	tight junction protein 2
NP_001356804.1	TJP2	1194	tight junction protein ZO-2 isoform 11 [Homo sapiens]	YP_003987405.1	561	hypothetical protein [Acanthamoeba polyphaga mimivirus]	91	28	0.3010752688172043	0.07788944723618091	R871	tight junction protein 2
NP_001357028.1	ZMYND11	602	zinc finger MYND domain-containing protein 11 isoform a [Homo sapiens]	YP_003987107.1	841	putative helicase [Acanthamoeba polyphaga mimivirus]	58	19	0.296875	0.10132890365448505	R592	zinc finger MYND-type containing 11
NP_001357044.1	ZMYND11	601	zinc finger MYND domain-containing protein 11 isoform j [Homo sapiens]	YP_003987107.1	841	putative helicase [Acanthamoeba polyphaga mimivirus]	58	19	0.296875	0.10149750415973377	R592	zinc finger MYND-type containing 11
NP_001357046.1	ZMYND11	579	zinc finger MYND domain-containing protein 11 isoform l [Homo sapiens]	YP_003987107.1	841	putative helicase [Acanthamoeba polyphaga mimivirus]	58	19	0.296875	0.10535405872193437	R592	zinc finger MYND-type containing 11
NP_001357047.1	ZMYND11	562	zinc finger MYND domain-containing protein 11 isoform m [Homo sapiens]	YP_003987107.1	841	putative helicase [Acanthamoeba polyphaga mimivirus]	58	19	0.296875	0.10854092526690391	R592	zinc finger MYND-type containing 11
NP_001357137.1	FBXL20	473	F-box/LRR-repeat protein 20 isoform 3 [Homo sapiens]	YP_003986617.1	255	putative F-box protein [Acanthamoeba polyphaga mimivirus]	45	15	0.3333333333333333	0.08668076109936575	L126	F-box and leucine rich repeat protein 20
NP_001357137.1	FBXL20	473	F-box/LRR-repeat protein 20 isoform 3 [Homo sapiens]	YP_003986618.1	269	putative F-box protein [Acanthamoeba polyphaga mimivirus]	38	13	0.34210526315789475	0.080338266384778	L127	F-box and leucine rich repeat protein 20
NP_001357137.1	FBXL20	473	F-box/LRR-repeat protein 20 isoform 3 [Homo sapiens]	YP_003987287.1	650	putative F-box protein [Acanthamoeba polyphaga mimivirus]	85	25	0.25	0.21141649048625794	R757	F-box and leucine rich repeat protein 20
NP_001357137.1	FBXL20	473	F-box/LRR-repeat protein 20 isoform 3 [Homo sapiens]	YP_003987287.1	650	putative F-box protein [Acanthamoeba polyphaga mimivirus]	83	30	0.30927835051546393	0.20507399577167018	R757	F-box and leucine rich repeat protein 20
NP_001357137.1	FBXL20	473	F-box/LRR-repeat protein 20 isoform 3 [Homo sapiens]	YP_003987287.1	650	putative F-box protein [Acanthamoeba polyphaga mimivirus]	82	23	0.25	0.17970401691331925	R757	F-box and leucine rich repeat protein 20
NP_001357138.1	FBXL20	441	F-box/LRR-repeat protein 20 isoform 4 [Homo sapiens]	YP_003986617.1	255	putative F-box protein [Acanthamoeba polyphaga mimivirus]	45	15	0.3333333333333333	0.09297052154195011	L126	F-box and leucine rich repeat protein 20
NP_001357138.1	FBXL20	441	F-box/LRR-repeat protein 20 isoform 4 [Homo sapiens]	YP_003986618.1	269	putative F-box protein [Acanthamoeba polyphaga mimivirus]	44	14	0.3181818181818182	0.09977324263038549	L127	F-box and leucine rich repeat protein 20
NP_001357138.1	FBXL20	441	F-box/LRR-repeat protein 20 isoform 4 [Homo sapiens]	YP_003987057.1	558	putative F-box/LRR-repeat protein [Acanthamoeba polyphaga mimivirus]	93	27	0.25	0.24489795918367346	R542	F-box and leucine rich repeat protein 20
NP_001357138.1	FBXL20	441	F-box/LRR-repeat protein 20 isoform 4 [Homo sapiens]	YP_003987282.1	751	putative F-box/LRR-repeat protein [Acanthamoeba polyphaga mimivirus]	109	34	0.2677165354330709	0.272108843537415	R753	F-box and leucine rich repeat protein 20
NP_001357138.1	FBXL20	441	F-box/LRR-repeat protein 20 isoform 4 [Homo sapiens]	YP_003987282.1	751	putative F-box/LRR-repeat protein [Acanthamoeba polyphaga mimivirus]	101	29	0.25	0.2471655328798186	R753	F-box and leucine rich repeat protein 20
NP_001357138.1	FBXL20	441	F-box/LRR-repeat protein 20 isoform 4 [Homo sapiens]	YP_003987287.1	650	putative F-box protein [Acanthamoeba polyphaga mimivirus]	83	29	0.29896907216494845	0.2199546485260771	R757	F-box and leucine rich repeat protein 20
NP_001357138.1	FBXL20	441	F-box/LRR-repeat protein 20 isoform 4 [Homo sapiens]	YP_003987287.1	650	putative F-box protein [Acanthamoeba polyphaga mimivirus]	82	23	0.25	0.1927437641723356	R757	F-box and leucine rich repeat protein 20
NP_001357154.1	UBE2E2	201	ubiquitin-conjugating enzyme E2 E2 isoform 1 [Homo sapiens]	YP_003986967.1	158	probable ubiquitin-conjugating enzyme E2 [Acanthamoeba polyphaga mimivirus]	152	56	0.3684210526315789	0.736318407960199	L460	ubiquitin conjugating enzyme E2 E2
NP_001357154.1	UBE2E2	201	ubiquitin-conjugating enzyme E2 E2 isoform 1 [Homo sapiens]	YP_003987327.1	1297	putative bifunctional E2/E3 enzyme [Acanthamoeba polyphaga mimivirus]	159	48	0.3018867924528302	0.7810945273631841	R795	ubiquitin conjugating enzyme E2 E2
NP_001357155.1	UBE2E2	189	ubiquitin-conjugating enzyme E2 E2 isoform 2 [Homo sapiens]	YP_003986967.1	158	probable ubiquitin-conjugating enzyme E2 [Acanthamoeba polyphaga mimivirus]	136	52	0.37410071942446044	0.7142857142857143	L460	ubiquitin conjugating enzyme E2 E2
NP_001357155.1	UBE2E2	189	ubiquitin-conjugating enzyme E2 E2 isoform 2 [Homo sapiens]	YP_003987327.1	1297	putative bifunctional E2/E3 enzyme [Acanthamoeba polyphaga mimivirus]	130	43	0.33076923076923076	0.6772486772486772	R795	ubiquitin conjugating enzyme E2 E2
NP_001357277.1	PHF3	2039	PHD finger protein 3 isoform 1 [Homo sapiens]	YP_003987248.1	343	hypothetical protein [Acanthamoeba polyphaga mimivirus]	93	29	0.3118279569892473	0.03874448258950466	L719	PHD finger protein 3
NP_001357279.1	PHF3	1308	PHD finger protein 3 isoform 4 [Homo sapiens]	YP_003987248.1	343	hypothetical protein [Acanthamoeba polyphaga mimivirus]	93	29	0.3118279569892473	0.06039755351681957	L719	PHD finger protein 3
NP_001357404.1	SERPINB11	392	serpin B11 isoform a [Homo sapiens]	YP_003987228.1	401	uncharacterized serpin-like protein [Acanthamoeba polyphaga mimivirus]	355	109	0.27735368956743	0.9795918367346939	R700	serpin family B member 11
NP_001358001.1	USP11	920	ubiquitin carboxyl-terminal hydrolase 11 [Homo sapiens]	YP_003986822.1	468	probable ubiquitin carboxyl-terminal hydrolase [Acanthamoeba polyphaga mimivirus]	156	54	0.33962264150943394	0.17282608695652174	R319	ubiquitin specific peptidase 11
NP_001358173.1	PDIA4	646	protein disulfide-isomerase A4 isoform 1 precursor [Homo sapiens]	YP_003986866.1	346	thioredoxin domain-containing protein [Acanthamoeba polyphaga mimivirus]	93	26	0.27956989247311825	0.13622291021671826	R362	protein disulfide isomerase family A member 4
NP_001358174.1	PDIA4	622	protein disulfide-isomerase A4 isoform 3 precursor [Homo sapiens]	YP_003986866.1	346	thioredoxin domain-containing protein [Acanthamoeba polyphaga mimivirus]	93	26	0.27956989247311825	0.1414790996784566	R362	protein disulfide isomerase family A member 4
NP_001358230.1	DYRK4	635	dual specificity tyrosine-phosphorylation-regulated kinase 4 isoform 4 [Homo sapiens]	YP_003986702.1	542	putative serine/threonine-protein kinase [Acanthamoeba polyphaga mimivirus]	163	51	0.3128834355828221	0.2440944881889764	L205	dual specificity tyrosine phosphorylation regulated kinase 4
NP_001358382.1	BCS1L	252	mitochondrial chaperone BCS1 isoform c [Homo sapiens]	YP_003987087.1	485	putative AAA family ATPase [Acanthamoeba polyphaga mimivirus]	257	80	0.3041825095057034	0.9523809523809523	L573/L572	BCS1 homolog, ubiquinol-cytochrome c reductase complex chaperone
NP_001358382.1	BCS1L	252	mitochondrial chaperone BCS1 isoform c [Homo sapiens]	YP_003987307.1	342	putative AAA-type ATPase [Acanthamoeba polyphaga mimivirus]	181	59	0.30412371134020616	0.7380952380952381	R776	BCS1 homolog, ubiquinol-cytochrome c reductase complex chaperone
NP_001358712.1	LONRF2	511	LON peptidase N-terminal domain and RING finger protein 2 isoform 2 [Homo sapiens]	YP_003987107.1	841	putative helicase [Acanthamoeba polyphaga mimivirus]	64	16	0.25	0.12133072407045009	R592	LON peptidase N-terminal domain and ring finger 2
NP_001358982.1	ANKRD31	1930	ankyrin repeat domain-containing protein 31 isoform 1 [Homo sapiens]	YP_003986502.1	326	putative ankyrin repeat protein [Acanthamoeba polyphaga mimivirus]	147	44	0.27848101265822783	0.08031088082901554	L25	ankyrin repeat domain 31
NP_001358982.1	ANKRD31	1930	ankyrin repeat domain-containing protein 31 isoform 1 [Homo sapiens]	YP_003986519.1	189	putative ankyrin repeat protein [Acanthamoeba polyphaga mimivirus]	96	26	0.25	0.049740932642487044	L38	ankyrin repeat domain 31
NP_001358982.1	ANKRD31	1930	ankyrin repeat domain-containing protein 31 isoform 1 [Homo sapiens]	YP_003986520.1	97	putative ankyrin repeat protein [Acanthamoeba polyphaga mimivirus]	81	23	0.26436781609195403	0.04507772020725389	L38b	ankyrin repeat domain 31
NP_001358982.1	ANKRD31	1930	ankyrin repeat domain-containing protein 31 isoform 1 [Homo sapiens]	YP_003986551.1	252	putative ankyrin repeat protein [Acanthamoeba polyphaga mimivirus]	90	26	0.26804123711340205	0.050259067357512954	L62	ankyrin repeat domain 31
NP_001358982.1	ANKRD31	1930	ankyrin repeat domain-containing protein 31 isoform 1 [Homo sapiens]	YP_003986552.1	542	putative ankyrin repeat protein [Acanthamoeba polyphaga mimivirus]	82	25	0.2840909090909091	0.04559585492227979	L63	ankyrin repeat domain 31
NP_001358982.1	ANKRD31	1930	ankyrin repeat domain-containing protein 31 isoform 1 [Homo sapiens]	YP_003986584.1	878	putative ankyrin repeat protein [Acanthamoeba polyphaga mimivirus]	172	47	0.27325581395348836	0.08082901554404145	L93/L92	ankyrin repeat domain 31
NP_001358982.1	ANKRD31	1930	ankyrin repeat domain-containing protein 31 isoform 1 [Homo sapiens]	YP_003986584.1	878	putative ankyrin repeat protein [Acanthamoeba polyphaga mimivirus]	161	46	0.2857142857142857	0.0772020725388601	L93/L92	ankyrin repeat domain 31
NP_001358982.1	ANKRD31	1930	ankyrin repeat domain-containing protein 31 isoform 1 [Homo sapiens]	YP_003986584.1	878	putative ankyrin repeat protein [Acanthamoeba polyphaga mimivirus]	157	44	0.2802547770700637	0.07150259067357513	L93/L92	ankyrin repeat domain 31
NP_001358982.1	ANKRD31	1930	ankyrin repeat domain-containing protein 31 isoform 1 [Homo sapiens]	YP_003986586.1	1015	putative ankyrin repeat protein [Acanthamoeba polyphaga mimivirus]	126	35	0.2631578947368421	0.06683937823834196	R96	ankyrin repeat domain 31
NP_001358982.1	ANKRD31	1930	ankyrin repeat domain-containing protein 31 isoform 1 [Homo sapiens]	YP_003986599.1	394	putative ankyrin repeat protein [Acanthamoeba polyphaga mimivirus]	54	15	0.2631578947368421	0.029533678756476684	L109	ankyrin repeat domain 31
NP_001358982.1	ANKRD31	1930	ankyrin repeat domain-containing protein 31 isoform 1 [Homo sapiens]	YP_003986599.1	394	putative ankyrin repeat protein [Acanthamoeba polyphaga mimivirus]	62	17	0.26153846153846155	0.03367875647668394	L109	ankyrin repeat domain 31
NP_001358982.1	ANKRD31	1930	ankyrin repeat domain-containing protein 31 isoform 1 [Homo sapiens]	YP_003986725.1	307	putative ankyrin repeat protein [Acanthamoeba polyphaga mimivirus]	111	30	0.25	0.06062176165803109	R229	ankyrin repeat domain 31
NP_001358982.1	ANKRD31	1930	ankyrin repeat domain-containing protein 31 isoform 1 [Homo sapiens]	YP_003986765.1	433	putative ankyrin repeat protein [Acanthamoeba polyphaga mimivirus]	145	40	0.2597402597402597	0.07823834196891191	R267	ankyrin repeat domain 31
NP_001358982.1	ANKRD31	1930	ankyrin repeat domain-containing protein 31 isoform 1 [Homo sapiens]	YP_003986791.1	544	putative ankyrin repeat protein [Acanthamoeba polyphaga mimivirus]	171	45	0.2631578947368421	0.07616580310880829	L289	ankyrin repeat domain 31
NP_001358982.1	ANKRD31	1930	ankyrin repeat domain-containing protein 31 isoform 1 [Homo sapiens]	YP_003986791.1	544	putative ankyrin repeat protein [Acanthamoeba polyphaga mimivirus]	134	37	0.27611940298507465	0.06010362694300518	L289	ankyrin repeat domain 31
NP_001358982.1	ANKRD31	1930	ankyrin repeat domain-containing protein 31 isoform 1 [Homo sapiens]	YP_003986876.1	765	putative ankyrin repeat protein [Acanthamoeba polyphaga mimivirus]	156	41	0.26282051282051283	0.07927461139896373	L371	ankyrin repeat domain 31
NP_001358982.1	ANKRD31	1930	ankyrin repeat domain-containing protein 31 isoform 1 [Homo sapiens]	YP_003986990.1	53	putative ankyrin repeat protein [Acanthamoeba polyphaga mimivirus]	51	16	0.2962962962962963	0.027979274611398965	L482	ankyrin repeat domain 31
NP_001358982.1	ANKRD31	1930	ankyrin repeat domain-containing protein 31 isoform 1 [Homo sapiens]	YP_003986990.1	53	putative ankyrin repeat protein [Acanthamoeba polyphaga mimivirus]	51	14	0.25925925925925924	0.027979274611398965	L482	ankyrin repeat domain 31
NP_001358982.1	ANKRD31	1930	ankyrin repeat domain-containing protein 31 isoform 1 [Homo sapiens]	YP_003986990.1	53	putative ankyrin repeat protein [Acanthamoeba polyphaga mimivirus]	51	16	0.2962962962962963	0.027979274611398965	L482	ankyrin repeat domain 31
NP_001358982.1	ANKRD31	1930	ankyrin repeat domain-containing protein 31 isoform 1 [Homo sapiens]	YP_003986990.1	53	putative ankyrin repeat protein [Acanthamoeba polyphaga mimivirus]	49	13	0.25	0.02538860103626943	L482	ankyrin repeat domain 31
NP_001358982.1	ANKRD31	1930	ankyrin repeat domain-containing protein 31 isoform 1 [Homo sapiens]	YP_003986990.1	53	putative ankyrin repeat protein [Acanthamoeba polyphaga mimivirus]	51	14	0.25925925925925924	0.025906735751295335	L482	ankyrin repeat domain 31
NP_001358982.1	ANKRD31	1930	ankyrin repeat domain-containing protein 31 isoform 1 [Homo sapiens]	YP_003986993.1	1908	putative ankyrin repeat protein [Acanthamoeba polyphaga mimivirus]	60	20	0.32786885245901637	0.029533678756476684	L484	ankyrin repeat domain 31
NP_001358982.1	ANKRD31	1930	ankyrin repeat domain-containing protein 31 isoform 1 [Homo sapiens]	YP_003987153.1	486	putative ankyrin repeat protein [Acanthamoeba polyphaga mimivirus]	109	32	0.2782608695652174	0.05958549222797927	R634	ankyrin repeat domain 31
NP_001358982.1	ANKRD31	1930	ankyrin repeat domain-containing protein 31 isoform 1 [Homo sapiens]	YP_003987186.1	162	putative ankyrin repeat protein [Acanthamoeba polyphaga mimivirus]	139	38	0.2620689655172414	0.07253886010362694	R664	ankyrin repeat domain 31
NP_001358982.1	ANKRD31	1930	ankyrin repeat domain-containing protein 31 isoform 1 [Homo sapiens]	YP_003987198.1	472	putative ankyrin repeat protein [Acanthamoeba polyphaga mimivirus]	132	36	0.2553191489361702	0.07202072538860103	L675	ankyrin repeat domain 31
NP_001358982.1	ANKRD31	1930	ankyrin repeat domain-containing protein 31 isoform 1 [Homo sapiens]	YP_003987319.1	437	putative ankyrin repeat protein [Acanthamoeba polyphaga mimivirus]	117	34	0.2677165354330709	0.06424870466321243	R787	ankyrin repeat domain 31
NP_001358982.1	ANKRD31	1930	ankyrin repeat domain-containing protein 31 isoform 1 [Homo sapiens]	YP_003987342.1	211	putative ankyrin repeat protein [Acanthamoeba polyphaga mimivirus]	99	29	0.28431372549019607	0.049740932642487044	R810	ankyrin repeat domain 31
NP_001358982.1	ANKRD31	1930	ankyrin repeat domain-containing protein 31 isoform 1 [Homo sapiens]	YP_003987372.1	526	putative ankyrin repeat protein [Acanthamoeba polyphaga mimivirus]	103	33	0.28695652173913044	0.05854922279792746	R840	ankyrin repeat domain 31
NP_001358982.1	ANKRD31	1930	ankyrin repeat domain-containing protein 31 isoform 1 [Homo sapiens]	YP_003987372.1	526	putative ankyrin repeat protein [Acanthamoeba polyphaga mimivirus]	73	21	0.25609756097560976	0.04248704663212435	R840	ankyrin repeat domain 31
NP_001358982.1	ANKRD31	1930	ankyrin repeat domain-containing protein 31 isoform 1 [Homo sapiens]	YP_003987373.1	601	putative ankyrin repeat protein [Acanthamoeba polyphaga mimivirus]	120	34	0.2809917355371901	0.05699481865284974	R841	ankyrin repeat domain 31
NP_001358982.1	ANKRD31	1930	ankyrin repeat domain-containing protein 31 isoform 1 [Homo sapiens]	YP_003987377.1	440	putative ankyrin repeat protein [Acanthamoeba polyphaga mimivirus]	132	38	0.2695035460992908	0.07150259067357513	R844/R845	ankyrin repeat domain 31
NP_001358982.1	ANKRD31	1930	ankyrin repeat domain-containing protein 31 isoform 1 [Homo sapiens]	YP_003987377.1	440	putative ankyrin repeat protein [Acanthamoeba polyphaga mimivirus]	127	38	0.2814814814814815	0.0689119170984456	R844/R845	ankyrin repeat domain 31
NP_001358982.1	ANKRD31	1930	ankyrin repeat domain-containing protein 31 isoform 1 [Homo sapiens]	YP_003987379.1	519	putative ankyrin repeat protein [Acanthamoeba polyphaga mimivirus]	147	41	0.25308641975308643	0.08238341968911918	R848	ankyrin repeat domain 31
NP_001358982.1	ANKRD31	1930	ankyrin repeat domain-containing protein 31 isoform 1 [Homo sapiens]	YP_003987415.1	255	putative ankyrin repeat protein [Acanthamoeba polyphaga mimivirus]	142	38	0.25165562913907286	0.07823834196891191	R880	ankyrin repeat domain 31
NP_001358982.1	ANKRD31	1930	ankyrin repeat domain-containing protein 31 isoform 1 [Homo sapiens]	YP_003987435.1	361	putative ankyrin repeat protein [Acanthamoeba polyphaga mimivirus]	93	26	0.26262626262626265	0.05129533678756477	R901	ankyrin repeat domain 31
NP_001358982.1	ANKRD31	1930	ankyrin repeat domain-containing protein 31 isoform 1 [Homo sapiens]	YP_003987437.1	365	putative ankyrin repeat protein [Acanthamoeba polyphaga mimivirus]	89	28	0.2828282828282828	0.050259067357512954	R903	ankyrin repeat domain 31
NP_001358982.1	ANKRD31	1930	ankyrin repeat domain-containing protein 31 isoform 1 [Homo sapiens]	YP_003987446.1	60	hypothetical protein [Acanthamoeba polyphaga mimivirus]	43	12	0.2608695652173913	0.02383419689119171	R910b	ankyrin repeat domain 31
NP_001358982.1	ANKRD31	1930	ankyrin repeat domain-containing protein 31 isoform 1 [Homo sapiens]	YP_003987446.1	60	hypothetical protein [Acanthamoeba polyphaga mimivirus]	43	14	0.30434782608695654	0.02383419689119171	R910b	ankyrin repeat domain 31
NP_001361254.1	FBXO11	843	F-box only protein 11 isoform 1 [Homo sapiens]	YP_003986617.1	255	putative F-box protein [Acanthamoeba polyphaga mimivirus]	55	14	0.25	0.06168446026097272	L126	F-box protein 11
NP_001361254.1	FBXO11	843	F-box only protein 11 isoform 1 [Homo sapiens]	YP_003986618.1	269	putative F-box protein [Acanthamoeba polyphaga mimivirus]	51	16	0.3076923076923077	0.06168446026097272	L127	F-box protein 11
NP_001361351.1	NEK1	423	serine/threonine-protein kinase Nek1 isoform 8 [Homo sapiens]	YP_003986941.1	276	putative serine/threonine-protein kinase [Acanthamoeba polyphaga mimivirus]	241	62	0.25101214574898784	0.5626477541371159	R436	NIMA related kinase 1
NP_001361351.1	NEK1	423	serine/threonine-protein kinase Nek1 isoform 8 [Homo sapiens]	YP_003987350.1	1651	putative serine/threonine-protein kinase/receptor [Acanthamoeba polyphaga mimivirus]	247	65	0.2559055118110236	0.5957446808510638	R818	NIMA related kinase 1
NP_001361354.1	PEX10	345	peroxisome biogenesis factor 10 isoform 3 [Homo sapiens]	YP_003986814.1	659	putative ring finger protein [Acanthamoeba polyphaga mimivirus]	51	15	0.29411764705882354	0.14782608695652175	R311	peroxisomal biogenesis factor 10
NP_001361720.1	RHOBTB2	727	rho-related BTB domain-containing protein 2 isoform 3 [Homo sapiens]	YP_003986582.1	502	putative BTB/POZ domain-containing protein [Acanthamoeba polyphaga mimivirus]	72	20	0.273972602739726	0.09491059147180192	L89	Rho related BTB domain containing 2
NP_001361720.1	RHOBTB2	727	rho-related BTB domain-containing protein 2 isoform 3 [Homo sapiens]	YP_003986582.1	502	putative BTB/POZ domain-containing protein [Acanthamoeba polyphaga mimivirus]	52	14	0.2641509433962264	0.0687757909215956	L89	Rho related BTB domain containing 2
NP_001361720.1	RHOBTB2	727	rho-related BTB domain-containing protein 2 isoform 3 [Homo sapiens]	YP_003986588.1	495	putative BTB/POZ domain-containing protein [Acanthamoeba polyphaga mimivirus]	75	20	0.2564102564102564	0.09903713892709766	L98	Rho related BTB domain containing 2
NP_001361720.1	RHOBTB2	727	rho-related BTB domain-containing protein 2 isoform 3 [Homo sapiens]	YP_003987267.1	497	putative BTB/POZ domain-containing protein [Acanthamoeba polyphaga mimivirus]	75	20	0.2631578947368421	0.09903713892709766	R738	Rho related BTB domain containing 2
NP_001361720.1	RHOBTB2	727	rho-related BTB domain-containing protein 2 isoform 3 [Homo sapiens]	YP_003987267.1	497	putative BTB/POZ domain-containing protein [Acanthamoeba polyphaga mimivirus]	43	12	0.27906976744186046	0.055020632737276476	R738	Rho related BTB domain containing 2
NP_001361720.1	RHOBTB2	727	rho-related BTB domain-containing protein 2 isoform 3 [Homo sapiens]	YP_003987315.1	524	putative BTB/POZ domain and WD-repeat protein [Acanthamoeba polyphaga mimivirus]	55	15	0.26785714285714285	0.07290233837689133	L783	Rho related BTB domain containing 2
NP_001361720.1	RHOBTB2	727	rho-related BTB domain-containing protein 2 isoform 3 [Homo sapiens]	YP_003987318.1	492	putative BTB/POZ domain and WD-repeat protein [Acanthamoeba polyphaga mimivirus]	45	14	0.3111111111111111	0.0577716643741403	L786	Rho related BTB domain containing 2
NP_001361720.1	RHOBTB2	727	rho-related BTB domain-containing protein 2 isoform 3 [Homo sapiens]	YP_003987320.1	498	putative BTB/POZ domain-containing protein [Acanthamoeba polyphaga mimivirus]	53	16	0.3018867924528302	0.0687757909215956	L788	Rho related BTB domain containing 2
NP_001361720.1	RHOBTB2	727	rho-related BTB domain-containing protein 2 isoform 3 [Homo sapiens]	YP_003987363.1	477	putativeBTB/POZ domain-containing protein [Acanthamoeba polyphaga mimivirus]	59	18	0.3	0.07702888583218707	R830	Rho related BTB domain containing 2
NP_001361720.1	RHOBTB2	727	rho-related BTB domain-containing protein 2 isoform 3 [Homo sapiens]	YP_003987366.1	262	putative BTB/POZ domain-containing protein [Acanthamoeba polyphaga mimivirus]	71	18	0.25	0.09353507565337002	L834	Rho related BTB domain containing 2
NP_001361720.1	RHOBTB2	727	rho-related BTB domain-containing protein 2 isoform 3 [Homo sapiens]	YP_003987366.1	262	putative BTB/POZ domain-containing protein [Acanthamoeba polyphaga mimivirus]	47	16	0.3404255319148936	0.06052269601100413	L834	Rho related BTB domain containing 2
NP_001361720.1	RHOBTB2	727	rho-related BTB domain-containing protein 2 isoform 3 [Homo sapiens]	YP_003987374.1	504	putative BTB/POZ domain-containing protein [Acanthamoeba polyphaga mimivirus]	76	24	0.3116883116883117	0.10041265474552957	R842	Rho related BTB domain containing 2
NP_001362256.1	RAB27B	218	ras-related protein Rab-27B [Homo sapiens]	YP_003986711.1	207	probable RAB-related GTPase [Acanthamoeba polyphaga mimivirus]	199	53	0.2535885167464115	0.9541284403669725	R214	RAB27B, member RAS oncogene family
NP_001362327.1	CILK1	632	serine/threonine-protein kinase ICK isoform 1 [Homo sapiens]	YP_003986766.1	546	putative serine/threonine-protein kinase [Acanthamoeba polyphaga mimivirus]	282	80	0.272108843537415	0.4430379746835443	L268	ciliogenesis associated kinase 1
NP_001362327.1	CILK1	632	serine/threonine-protein kinase ICK isoform 1 [Homo sapiens]	YP_003987192.1	539	putative serine/threonine-protein kinase [Acanthamoeba polyphaga mimivirus]	258	72	0.254416961130742	0.4430379746835443	L670	ciliogenesis associated kinase 1
NP_001362327.1	CILK1	632	serine/threonine-protein kinase ICK isoform 1 [Homo sapiens]	YP_003987195.1	545	putative serine/threonine-protein kinase [Acanthamoeba polyphaga mimivirus]	272	83	0.29537366548042704	0.435126582278481	L673	ciliogenesis associated kinase 1
NP_001362327.1	CILK1	632	serine/threonine-protein kinase ICK isoform 1 [Homo sapiens]	YP_003987364.1	1624	putative serine/threonine-protein kinase/receptor [Acanthamoeba polyphaga mimivirus]	256	71	0.25177304964539005	0.435126582278481	R831	ciliogenesis associated kinase 1
NP_001362417.1	TRIM2	802	tripartite motif-containing protein 2 isoform 10 [Homo sapiens]	YP_003986814.1	659	putative ring finger protein [Acanthamoeba polyphaga mimivirus]	67	19	0.25675675675675674	0.08478802992518704	R311	tripartite motif containing 2
NP_001362417.1	TRIM2	802	tripartite motif-containing protein 2 isoform 10 [Homo sapiens]	YP_003987107.1	841	putative helicase [Acanthamoeba polyphaga mimivirus]	42	14	0.3181818181818182	0.05361596009975062	R592	tripartite motif containing 2
NP_001362418.1	TRIM2	801	tripartite motif-containing protein 2 isoform 11 [Homo sapiens]	YP_003986814.1	659	putative ring finger protein [Acanthamoeba polyphaga mimivirus]	41	13	0.29545454545454547	0.05493133583021224	R311	tripartite motif containing 2
NP_001362418.1	TRIM2	801	tripartite motif-containing protein 2 isoform 11 [Homo sapiens]	YP_003987107.1	841	putative helicase [Acanthamoeba polyphaga mimivirus]	42	14	0.3181818181818182	0.05368289637952559	R592	tripartite motif containing 2
NP_001362419.1	TRIM2	752	tripartite motif-containing protein 2 isoform 12 [Homo sapiens]	YP_003986814.1	659	putative ring finger protein [Acanthamoeba polyphaga mimivirus]	38	13	0.3170731707317073	0.05452127659574468	R311	tripartite motif containing 2
NP_001362419.1	TRIM2	752	tripartite motif-containing protein 2 isoform 12 [Homo sapiens]	YP_003987107.1	841	putative helicase [Acanthamoeba polyphaga mimivirus]	42	14	0.3181818181818182	0.057180851063829786	R592	tripartite motif containing 2
NP_001362449.1	TRIM2	659	tripartite motif-containing protein 2 isoform 15 [Homo sapiens]	YP_003986814.1	659	putative ring finger protein [Acanthamoeba polyphaga mimivirus]	38	13	0.3170731707317073	0.0622154779969651	R311	tripartite motif containing 2
NP_001362449.1	TRIM2	659	tripartite motif-containing protein 2 isoform 15 [Homo sapiens]	YP_003987107.1	841	putative helicase [Acanthamoeba polyphaga mimivirus]	43	14	0.3111111111111111	0.06676783004552352	R592	tripartite motif containing 2
NP_001362489.1	PRKACB	354	cAMP-dependent protein kinase catalytic subunit beta isoform 13 [Homo sapiens]	YP_003987031.1	450	putative serine threonine-protein kinase [Acanthamoeba polyphaga mimivirus]	281	72	0.25	0.7231638418079096	R517/R518	protein kinase cAMP-activated catalytic subunit beta
NP_001362489.1	PRKACB	354	cAMP-dependent protein kinase catalytic subunit beta isoform 13 [Homo sapiens]	YP_003987350.1	1651	putative serine/threonine-protein kinase/receptor [Acanthamoeba polyphaga mimivirus]	250	68	0.2677165354330709	0.7062146892655368	R818	protein kinase cAMP-activated catalytic subunit beta
NP_001362489.1	PRKACB	354	cAMP-dependent protein kinase catalytic subunit beta isoform 13 [Homo sapiens]	YP_003987358.1	1657	putative serine/threonine-protein kinase/receptor [Acanthamoeba polyphaga mimivirus]	259	67	0.25572519083969464	0.7259887005649718	R826	protein kinase cAMP-activated catalytic subunit beta
NP_001362489.1	PRKACB	354	cAMP-dependent protein kinase catalytic subunit beta isoform 13 [Homo sapiens]	YP_003987364.1	1624	putative serine/threonine-protein kinase/receptor [Acanthamoeba polyphaga mimivirus]	287	74	0.25517241379310346	0.8022598870056498	R831	protein kinase cAMP-activated catalytic subunit beta
NP_001362490.1	PRKACB	349	cAMP-dependent protein kinase catalytic subunit beta isoform 14 [Homo sapiens]	YP_003987031.1	450	putative serine threonine-protein kinase [Acanthamoeba polyphaga mimivirus]	281	72	0.25	0.7335243553008596	R517/R518	protein kinase cAMP-activated catalytic subunit beta
NP_001362490.1	PRKACB	349	cAMP-dependent protein kinase catalytic subunit beta isoform 14 [Homo sapiens]	YP_003987350.1	1651	putative serine/threonine-protein kinase/receptor [Acanthamoeba polyphaga mimivirus]	250	68	0.2677165354330709	0.7163323782234957	R818	protein kinase cAMP-activated catalytic subunit beta
NP_001362490.1	PRKACB	349	cAMP-dependent protein kinase catalytic subunit beta isoform 14 [Homo sapiens]	YP_003987358.1	1657	putative serine/threonine-protein kinase/receptor [Acanthamoeba polyphaga mimivirus]	259	67	0.25572519083969464	0.7363896848137536	R826	protein kinase cAMP-activated catalytic subunit beta
NP_001362490.1	PRKACB	349	cAMP-dependent protein kinase catalytic subunit beta isoform 14 [Homo sapiens]	YP_003987364.1	1624	putative serine/threonine-protein kinase/receptor [Acanthamoeba polyphaga mimivirus]	249	65	0.25793650793650796	0.7077363896848138	R831	protein kinase cAMP-activated catalytic subunit beta
NP_001362491.1	PRKACB	350	cAMP-dependent protein kinase catalytic subunit beta isoform 15 [Homo sapiens]	YP_003987031.1	450	putative serine threonine-protein kinase [Acanthamoeba polyphaga mimivirus]	281	72	0.25	0.7314285714285714	R517/R518	protein kinase cAMP-activated catalytic subunit beta
NP_001362491.1	PRKACB	350	cAMP-dependent protein kinase catalytic subunit beta isoform 15 [Homo sapiens]	YP_003987350.1	1651	putative serine/threonine-protein kinase/receptor [Acanthamoeba polyphaga mimivirus]	250	68	0.2677165354330709	0.7142857142857143	R818	protein kinase cAMP-activated catalytic subunit beta
NP_001362491.1	PRKACB	350	cAMP-dependent protein kinase catalytic subunit beta isoform 15 [Homo sapiens]	YP_003987358.1	1657	putative serine/threonine-protein kinase/receptor [Acanthamoeba polyphaga mimivirus]	259	67	0.25572519083969464	0.7342857142857143	R826	protein kinase cAMP-activated catalytic subunit beta
NP_001362491.1	PRKACB	350	cAMP-dependent protein kinase catalytic subunit beta isoform 15 [Homo sapiens]	YP_003987364.1	1624	putative serine/threonine-protein kinase/receptor [Acanthamoeba polyphaga mimivirus]	265	69	0.2574626865671642	0.7514285714285714	R831	protein kinase cAMP-activated catalytic subunit beta
NP_001362492.1	PRKACB	347	cAMP-dependent protein kinase catalytic subunit beta isoform 16 [Homo sapiens]	YP_003987031.1	450	putative serine threonine-protein kinase [Acanthamoeba polyphaga mimivirus]	281	72	0.25	0.7377521613832853	R517/R518	protein kinase cAMP-activated catalytic subunit beta
NP_001362492.1	PRKACB	347	cAMP-dependent protein kinase catalytic subunit beta isoform 16 [Homo sapiens]	YP_003987350.1	1651	putative serine/threonine-protein kinase/receptor [Acanthamoeba polyphaga mimivirus]	250	68	0.2677165354330709	0.7204610951008645	R818	protein kinase cAMP-activated catalytic subunit beta
NP_001362492.1	PRKACB	347	cAMP-dependent protein kinase catalytic subunit beta isoform 16 [Homo sapiens]	YP_003987358.1	1657	putative serine/threonine-protein kinase/receptor [Acanthamoeba polyphaga mimivirus]	259	67	0.25572519083969464	0.7406340057636888	R826	protein kinase cAMP-activated catalytic subunit beta
NP_001362492.1	PRKACB	347	cAMP-dependent protein kinase catalytic subunit beta isoform 16 [Homo sapiens]	YP_003987364.1	1624	putative serine/threonine-protein kinase/receptor [Acanthamoeba polyphaga mimivirus]	265	69	0.2574626865671642	0.7579250720461095	R831	protein kinase cAMP-activated catalytic subunit beta
NP_001362493.1	PRKACB	346	cAMP-dependent protein kinase catalytic subunit beta isoform 17 [Homo sapiens]	YP_003987031.1	450	putative serine threonine-protein kinase [Acanthamoeba polyphaga mimivirus]	281	72	0.25	0.7398843930635838	R517/R518	protein kinase cAMP-activated catalytic subunit beta
NP_001362493.1	PRKACB	346	cAMP-dependent protein kinase catalytic subunit beta isoform 17 [Homo sapiens]	YP_003987350.1	1651	putative serine/threonine-protein kinase/receptor [Acanthamoeba polyphaga mimivirus]	250	68	0.2677165354330709	0.7225433526011561	R818	protein kinase cAMP-activated catalytic subunit beta
NP_001362493.1	PRKACB	346	cAMP-dependent protein kinase catalytic subunit beta isoform 17 [Homo sapiens]	YP_003987358.1	1657	putative serine/threonine-protein kinase/receptor [Acanthamoeba polyphaga mimivirus]	259	67	0.25572519083969464	0.7427745664739884	R826	protein kinase cAMP-activated catalytic subunit beta
NP_001362493.1	PRKACB	346	cAMP-dependent protein kinase catalytic subunit beta isoform 17 [Homo sapiens]	YP_003987364.1	1624	putative serine/threonine-protein kinase/receptor [Acanthamoeba polyphaga mimivirus]	265	69	0.2574626865671642	0.7601156069364162	R831	protein kinase cAMP-activated catalytic subunit beta
NP_001362494.1	PRKACB	338	cAMP-dependent protein kinase catalytic subunit beta isoform 18 [Homo sapiens]	YP_003987031.1	450	putative serine threonine-protein kinase [Acanthamoeba polyphaga mimivirus]	281	72	0.25	0.757396449704142	R517/R518	protein kinase cAMP-activated catalytic subunit beta
NP_001362494.1	PRKACB	338	cAMP-dependent protein kinase catalytic subunit beta isoform 18 [Homo sapiens]	YP_003987350.1	1651	putative serine/threonine-protein kinase/receptor [Acanthamoeba polyphaga mimivirus]	250	68	0.2677165354330709	0.7396449704142012	R818	protein kinase cAMP-activated catalytic subunit beta
NP_001362494.1	PRKACB	338	cAMP-dependent protein kinase catalytic subunit beta isoform 18 [Homo sapiens]	YP_003987358.1	1657	putative serine/threonine-protein kinase/receptor [Acanthamoeba polyphaga mimivirus]	259	67	0.25572519083969464	0.7603550295857988	R826	protein kinase cAMP-activated catalytic subunit beta
NP_001362494.1	PRKACB	338	cAMP-dependent protein kinase catalytic subunit beta isoform 18 [Homo sapiens]	YP_003987364.1	1624	putative serine/threonine-protein kinase/receptor [Acanthamoeba polyphaga mimivirus]	265	69	0.2574626865671642	0.7781065088757396	R831	protein kinase cAMP-activated catalytic subunit beta
NP_001362891.1	SMYD3	391	histone-lysine N-methyltransferase SMYD3 isoform 3 [Homo sapiens]	YP_003986834.1	374	putative zinc finger MYND domain-containing protein [Acanthamoeba polyphaga mimivirus]	44	17	0.38636363636363635	0.11253196930946291	R331	SET and MYND domain containing 3
NP_001362958.1	CWC22	908	pre-mRNA-splicing factor CWC22 homolog isoform a [Homo sapiens]	YP_003986607.1	563	hypothetical protein [Acanthamoeba polyphaga mimivirus]	128	36	0.2727272727272727	0.1277533039647577	L116	CWC22 spliceosome associated protein homolog
NP_001362958.1	CWC22	908	pre-mRNA-splicing factor CWC22 homolog isoform a [Homo sapiens]	YP_003986762.1	1389	uncharacterized WD repeat-containing protein [Acanthamoeba polyphaga mimivirus]	71	21	0.29577464788732394	0.07819383259911894	L264	CWC22 spliceosome associated protein homolog
NP_001363201.1	PAK1	552	serine/threonine-protein kinase PAK 1 isoform 3 [Homo sapiens]	YP_003986941.1	276	putative serine/threonine-protein kinase [Acanthamoeba polyphaga mimivirus]	241	62	0.25	0.4257246376811594	R436	p21 (RAC1) activated kinase 1
NP_001363201.1	PAK1	552	serine/threonine-protein kinase PAK 1 isoform 3 [Homo sapiens]	YP_003987031.1	450	putative serine threonine-protein kinase [Acanthamoeba polyphaga mimivirus]	294	75	0.2542372881355932	0.47644927536231885	R517/R518	p21 (RAC1) activated kinase 1
NP_001363201.1	PAK1	552	serine/threonine-protein kinase PAK 1 isoform 3 [Homo sapiens]	YP_003987350.1	1651	putative serine/threonine-protein kinase/receptor [Acanthamoeba polyphaga mimivirus]	247	66	0.2608695652173913	0.45108695652173914	R818	p21 (RAC1) activated kinase 1
NP_001363201.1	PAK1	552	serine/threonine-protein kinase PAK 1 isoform 3 [Homo sapiens]	YP_003987350.1	1651	putative serine/threonine-protein kinase/receptor [Acanthamoeba polyphaga mimivirus]	254	76	0.29571984435797666	0.44021739130434784	R818	p21 (RAC1) activated kinase 1
NP_001363201.1	PAK1	552	serine/threonine-protein kinase PAK 1 isoform 3 [Homo sapiens]	YP_003987358.1	1657	putative serine/threonine-protein kinase/receptor [Acanthamoeba polyphaga mimivirus]	246	72	0.2857142857142857	0.44565217391304346	R826	p21 (RAC1) activated kinase 1
NP_001363201.1	PAK1	552	serine/threonine-protein kinase PAK 1 isoform 3 [Homo sapiens]	YP_003987358.1	1657	putative serine/threonine-protein kinase/receptor [Acanthamoeba polyphaga mimivirus]	265	67	0.250936329588015	0.45652173913043476	R826	p21 (RAC1) activated kinase 1
NP_001363201.1	PAK1	552	serine/threonine-protein kinase PAK 1 isoform 3 [Homo sapiens]	YP_003987364.1	1624	putative serine/threonine-protein kinase/receptor [Acanthamoeba polyphaga mimivirus]	246	69	0.27380952380952384	0.44565217391304346	R831	p21 (RAC1) activated kinase 1
NP_001363201.1	PAK1	552	serine/threonine-protein kinase PAK 1 isoform 3 [Homo sapiens]	YP_003987364.1	1624	putative serine/threonine-protein kinase/receptor [Acanthamoeba polyphaga mimivirus]	266	67	0.25	0.4583333333333333	R831	p21 (RAC1) activated kinase 1
NP_001363202.1	PAK1	545	serine/threonine-protein kinase PAK 1 isoform 2 [Homo sapiens]	YP_003986941.1	276	putative serine/threonine-protein kinase [Acanthamoeba polyphaga mimivirus]	241	65	0.2620967741935484	0.43119266055045874	R436	p21 (RAC1) activated kinase 1
NP_001363202.1	PAK1	545	serine/threonine-protein kinase PAK 1 isoform 2 [Homo sapiens]	YP_003987031.1	450	putative serine threonine-protein kinase [Acanthamoeba polyphaga mimivirus]	294	75	0.2542372881355932	0.48256880733944957	R517/R518	p21 (RAC1) activated kinase 1
NP_001363202.1	PAK1	545	serine/threonine-protein kinase PAK 1 isoform 2 [Homo sapiens]	YP_003987350.1	1651	putative serine/threonine-protein kinase/receptor [Acanthamoeba polyphaga mimivirus]	247	66	0.2608695652173913	0.45688073394495415	R818	p21 (RAC1) activated kinase 1
NP_001363202.1	PAK1	545	serine/threonine-protein kinase PAK 1 isoform 2 [Homo sapiens]	YP_003987350.1	1651	putative serine/threonine-protein kinase/receptor [Acanthamoeba polyphaga mimivirus]	254	76	0.29571984435797666	0.44587155963302755	R818	p21 (RAC1) activated kinase 1
NP_001363202.1	PAK1	545	serine/threonine-protein kinase PAK 1 isoform 2 [Homo sapiens]	YP_003987358.1	1657	putative serine/threonine-protein kinase/receptor [Acanthamoeba polyphaga mimivirus]	246	72	0.2857142857142857	0.45137614678899085	R826	p21 (RAC1) activated kinase 1
NP_001363202.1	PAK1	545	serine/threonine-protein kinase PAK 1 isoform 2 [Homo sapiens]	YP_003987358.1	1657	putative serine/threonine-protein kinase/receptor [Acanthamoeba polyphaga mimivirus]	265	67	0.250936329588015	0.46238532110091746	R826	p21 (RAC1) activated kinase 1
NP_001363202.1	PAK1	545	serine/threonine-protein kinase PAK 1 isoform 2 [Homo sapiens]	YP_003987364.1	1624	putative serine/threonine-protein kinase/receptor [Acanthamoeba polyphaga mimivirus]	246	69	0.27380952380952384	0.45137614678899085	R831	p21 (RAC1) activated kinase 1
NP_001363202.1	PAK1	545	serine/threonine-protein kinase PAK 1 isoform 2 [Homo sapiens]	YP_003987364.1	1624	putative serine/threonine-protein kinase/receptor [Acanthamoeba polyphaga mimivirus]	266	67	0.25	0.46422018348623856	R831	p21 (RAC1) activated kinase 1
NP_001363217.1	PAK1	522	serine/threonine-protein kinase PAK 1 isoform 4 [Homo sapiens]	YP_003986941.1	276	putative serine/threonine-protein kinase [Acanthamoeba polyphaga mimivirus]	241	65	0.2620967741935484	0.4501915708812261	R436	p21 (RAC1) activated kinase 1
NP_001363217.1	PAK1	522	serine/threonine-protein kinase PAK 1 isoform 4 [Homo sapiens]	YP_003987031.1	450	putative serine threonine-protein kinase [Acanthamoeba polyphaga mimivirus]	284	75	0.2631578947368421	0.4846743295019157	R517/R518	p21 (RAC1) activated kinase 1
NP_001363217.1	PAK1	522	serine/threonine-protein kinase PAK 1 isoform 4 [Homo sapiens]	YP_003987350.1	1651	putative serine/threonine-protein kinase/receptor [Acanthamoeba polyphaga mimivirus]	247	66	0.2608695652173913	0.47701149425287354	R818	p21 (RAC1) activated kinase 1
NP_001363217.1	PAK1	522	serine/threonine-protein kinase PAK 1 isoform 4 [Homo sapiens]	YP_003987350.1	1651	putative serine/threonine-protein kinase/receptor [Acanthamoeba polyphaga mimivirus]	254	76	0.29571984435797666	0.46551724137931033	R818	p21 (RAC1) activated kinase 1
NP_001363217.1	PAK1	522	serine/threonine-protein kinase PAK 1 isoform 4 [Homo sapiens]	YP_003987358.1	1657	putative serine/threonine-protein kinase/receptor [Acanthamoeba polyphaga mimivirus]	246	72	0.2857142857142857	0.47126436781609193	R826	p21 (RAC1) activated kinase 1
NP_001363217.1	PAK1	522	serine/threonine-protein kinase PAK 1 isoform 4 [Homo sapiens]	YP_003987364.1	1624	putative serine/threonine-protein kinase/receptor [Acanthamoeba polyphaga mimivirus]	246	69	0.27380952380952384	0.47126436781609193	R831	p21 (RAC1) activated kinase 1
NP_001363217.1	PAK1	522	serine/threonine-protein kinase PAK 1 isoform 4 [Homo sapiens]	YP_003987364.1	1624	putative serine/threonine-protein kinase/receptor [Acanthamoeba polyphaga mimivirus]	266	67	0.25	0.4846743295019157	R831	p21 (RAC1) activated kinase 1
NP_001363230.1	PAK1	462	serine/threonine-protein kinase PAK 1 isoform 10 [Homo sapiens]	YP_003986941.1	276	putative serine/threonine-protein kinase [Acanthamoeba polyphaga mimivirus]	241	62	0.25	0.5086580086580087	R436	p21 (RAC1) activated kinase 1
NP_001363230.1	PAK1	462	serine/threonine-protein kinase PAK 1 isoform 10 [Homo sapiens]	YP_003987031.1	450	putative serine threonine-protein kinase [Acanthamoeba polyphaga mimivirus]	294	75	0.2542372881355932	0.5692640692640693	R517/R518	p21 (RAC1) activated kinase 1
NP_001363230.1	PAK1	462	serine/threonine-protein kinase PAK 1 isoform 10 [Homo sapiens]	YP_003987350.1	1651	putative serine/threonine-protein kinase/receptor [Acanthamoeba polyphaga mimivirus]	247	66	0.2608695652173913	0.538961038961039	R818	p21 (RAC1) activated kinase 1
NP_001363230.1	PAK1	462	serine/threonine-protein kinase PAK 1 isoform 10 [Homo sapiens]	YP_003987350.1	1651	putative serine/threonine-protein kinase/receptor [Acanthamoeba polyphaga mimivirus]	254	76	0.29571984435797666	0.525974025974026	R818	p21 (RAC1) activated kinase 1
NP_001363230.1	PAK1	462	serine/threonine-protein kinase PAK 1 isoform 10 [Homo sapiens]	YP_003987358.1	1657	putative serine/threonine-protein kinase/receptor [Acanthamoeba polyphaga mimivirus]	246	72	0.2857142857142857	0.5324675324675324	R826	p21 (RAC1) activated kinase 1
NP_001363230.1	PAK1	462	serine/threonine-protein kinase PAK 1 isoform 10 [Homo sapiens]	YP_003987358.1	1657	putative serine/threonine-protein kinase/receptor [Acanthamoeba polyphaga mimivirus]	265	67	0.250936329588015	0.5454545454545454	R826	p21 (RAC1) activated kinase 1
NP_001363230.1	PAK1	462	serine/threonine-protein kinase PAK 1 isoform 10 [Homo sapiens]	YP_003987364.1	1624	putative serine/threonine-protein kinase/receptor [Acanthamoeba polyphaga mimivirus]	246	69	0.27380952380952384	0.5324675324675324	R831	p21 (RAC1) activated kinase 1
NP_001363230.1	PAK1	462	serine/threonine-protein kinase PAK 1 isoform 10 [Homo sapiens]	YP_003987364.1	1624	putative serine/threonine-protein kinase/receptor [Acanthamoeba polyphaga mimivirus]	266	67	0.25	0.5476190476190477	R831	p21 (RAC1) activated kinase 1
NP_001363231.1	PAK1	455	serine/threonine-protein kinase PAK 1 isoform 11 [Homo sapiens]	YP_003987031.1	450	putative serine threonine-protein kinase [Acanthamoeba polyphaga mimivirus]	284	74	0.2596491228070175	0.5560439560439561	R517/R518	p21 (RAC1) activated kinase 1
NP_001363231.1	PAK1	455	serine/threonine-protein kinase PAK 1 isoform 11 [Homo sapiens]	YP_003987350.1	1651	putative serine/threonine-protein kinase/receptor [Acanthamoeba polyphaga mimivirus]	247	66	0.2608695652173913	0.5472527472527473	R818	p21 (RAC1) activated kinase 1
NP_001363231.1	PAK1	455	serine/threonine-protein kinase PAK 1 isoform 11 [Homo sapiens]	YP_003987350.1	1651	putative serine/threonine-protein kinase/receptor [Acanthamoeba polyphaga mimivirus]	254	76	0.29571984435797666	0.5340659340659341	R818	p21 (RAC1) activated kinase 1
NP_001363231.1	PAK1	455	serine/threonine-protein kinase PAK 1 isoform 11 [Homo sapiens]	YP_003987358.1	1657	putative serine/threonine-protein kinase/receptor [Acanthamoeba polyphaga mimivirus]	248	73	0.2874015748031496	0.545054945054945	R826	p21 (RAC1) activated kinase 1
NP_001363231.1	PAK1	455	serine/threonine-protein kinase PAK 1 isoform 11 [Homo sapiens]	YP_003987364.1	1624	putative serine/threonine-protein kinase/receptor [Acanthamoeba polyphaga mimivirus]	246	69	0.27380952380952384	0.5406593406593406	R831	p21 (RAC1) activated kinase 1
NP_001363231.1	PAK1	455	serine/threonine-protein kinase PAK 1 isoform 11 [Homo sapiens]	YP_003987364.1	1624	putative serine/threonine-protein kinase/receptor [Acanthamoeba polyphaga mimivirus]	266	67	0.25	0.5560439560439561	R831	p21 (RAC1) activated kinase 1
NP_001364219.1	COL9A1	629	collagen alpha-1(IX) chain isoform 4 precursor [Homo sapiens]	YP_003986560.1	945	collagen-like protein 1 [Acanthamoeba polyphaga mimivirus]	587	179	0.3049403747870528	0.8171701112877583	L71	collagen type IX alpha 1 chain
NP_001364219.1	COL9A1	629	collagen alpha-1(IX) chain isoform 4 precursor [Homo sapiens]	YP_003986560.1	945	collagen-like protein 1 [Acanthamoeba polyphaga mimivirus]	604	195	0.31451612903225806	0.8648648648648649	L71	collagen type IX alpha 1 chain
NP_001364219.1	COL9A1	629	collagen alpha-1(IX) chain isoform 4 precursor [Homo sapiens]	YP_003986560.1	945	collagen-like protein 1 [Acanthamoeba polyphaga mimivirus]	444	157	0.3536036036036036	0.6899841017488076	L71	collagen type IX alpha 1 chain
NP_001364219.1	COL9A1	629	collagen alpha-1(IX) chain isoform 4 precursor [Homo sapiens]	YP_003986692.1	1595	collagen-like protein 2 [Acanthamoeba polyphaga mimivirus]	575	209	0.35185185185185186	0.9268680445151033	R196	collagen type IX alpha 1 chain
NP_001364219.1	COL9A1	629	collagen alpha-1(IX) chain isoform 4 precursor [Homo sapiens]	YP_003986692.1	1595	collagen-like protein 2 [Acanthamoeba polyphaga mimivirus]	601	208	0.3443708609271523	0.9173290937996821	R196	collagen type IX alpha 1 chain
NP_001364219.1	COL9A1	629	collagen alpha-1(IX) chain isoform 4 precursor [Homo sapiens]	YP_003986692.1	1595	collagen-like protein 2 [Acanthamoeba polyphaga mimivirus]	644	206	0.3198757763975155	0.9268680445151033	R196	collagen type IX alpha 1 chain
NP_001364219.1	COL9A1	629	collagen alpha-1(IX) chain isoform 4 precursor [Homo sapiens]	YP_003986692.1	1595	collagen-like protein 2 [Acanthamoeba polyphaga mimivirus]	533	197	0.3648148148148148	0.8505564387917329	R196	collagen type IX alpha 1 chain
NP_001364219.1	COL9A1	629	collagen alpha-1(IX) chain isoform 4 precursor [Homo sapiens]	YP_003986692.1	1595	collagen-like protein 2 [Acanthamoeba polyphaga mimivirus]	634	206	0.3188854489164087	0.9252782193958664	R196	collagen type IX alpha 1 chain
NP_001364219.1	COL9A1	629	collagen alpha-1(IX) chain isoform 4 precursor [Homo sapiens]	YP_003986692.1	1595	collagen-like protein 2 [Acanthamoeba polyphaga mimivirus]	558	192	0.33507853403141363	0.8728139904610492	R196	collagen type IX alpha 1 chain
NP_001364219.1	COL9A1	629	collagen alpha-1(IX) chain isoform 4 precursor [Homo sapiens]	YP_003986692.1	1595	collagen-like protein 2 [Acanthamoeba polyphaga mimivirus]	579	192	0.3310344827586207	0.8871224165341812	R196	collagen type IX alpha 1 chain
NP_001364219.1	COL9A1	629	collagen alpha-1(IX) chain isoform 4 precursor [Homo sapiens]	YP_003986692.1	1595	collagen-like protein 2 [Acanthamoeba polyphaga mimivirus]	459	172	0.33858267716535434	0.7980922098569158	R196	collagen type IX alpha 1 chain
NP_001364219.1	COL9A1	629	collagen alpha-1(IX) chain isoform 4 precursor [Homo sapiens]	YP_003986692.1	1595	collagen-like protein 2 [Acanthamoeba polyphaga mimivirus]	639	205	0.3203125	0.9252782193958664	R196	collagen type IX alpha 1 chain
NP_001364219.1	COL9A1	629	collagen alpha-1(IX) chain isoform 4 precursor [Homo sapiens]	YP_003986692.1	1595	collagen-like protein 2 [Acanthamoeba polyphaga mimivirus]	504	187	0.3406193078324226	0.8394276629570747	R196	collagen type IX alpha 1 chain
NP_001364219.1	COL9A1	629	collagen alpha-1(IX) chain isoform 4 precursor [Homo sapiens]	YP_003986692.1	1595	collagen-like protein 2 [Acanthamoeba polyphaga mimivirus]	447	168	0.37583892617449666	0.6979332273449921	R196	collagen type IX alpha 1 chain
NP_001364219.1	COL9A1	629	collagen alpha-1(IX) chain isoform 4 precursor [Homo sapiens]	YP_003986692.1	1595	collagen-like protein 2 [Acanthamoeba polyphaga mimivirus]	390	124	0.31794871794871793	0.49761526232114467	R196	collagen type IX alpha 1 chain
NP_001364219.1	COL9A1	629	collagen alpha-1(IX) chain isoform 4 precursor [Homo sapiens]	YP_003986692.1	1595	collagen-like protein 2 [Acanthamoeba polyphaga mimivirus]	307	104	0.3291139240506329	0.465818759936407	R196	collagen type IX alpha 1 chain
NP_001364219.1	COL9A1	629	collagen alpha-1(IX) chain isoform 4 precursor [Homo sapiens]	YP_003986692.1	1595	collagen-like protein 2 [Acanthamoeba polyphaga mimivirus]	442	158	0.35665914221218964	0.699523052464229	R196	collagen type IX alpha 1 chain
NP_001364219.1	COL9A1	629	collagen alpha-1(IX) chain isoform 4 precursor [Homo sapiens]	YP_003986692.1	1595	collagen-like protein 2 [Acanthamoeba polyphaga mimivirus]	188	63	0.33157894736842103	0.3004769475357711	R196	collagen type IX alpha 1 chain
NP_001364219.1	COL9A1	629	collagen alpha-1(IX) chain isoform 4 precursor [Homo sapiens]	YP_003986692.1	1595	collagen-like protein 2 [Acanthamoeba polyphaga mimivirus]	227	65	0.2838427947598253	0.3195548489666137	R196	collagen type IX alpha 1 chain
NP_001364219.1	COL9A1	629	collagen alpha-1(IX) chain isoform 4 precursor [Homo sapiens]	YP_003986734.1	441	putative collagenous domain-containing protein [Acanthamoeba polyphaga mimivirus]	39	19	0.48717948717948717	0.06200317965023847	R238	collagen type IX alpha 1 chain
NP_001364219.1	COL9A1	629	collagen alpha-1(IX) chain isoform 4 precursor [Homo sapiens]	YP_003986734.1	441	putative collagenous domain-containing protein [Acanthamoeba polyphaga mimivirus]	38	18	0.47368421052631576	0.06041335453100159	R238	collagen type IX alpha 1 chain
NP_001364219.1	COL9A1	629	collagen alpha-1(IX) chain isoform 4 precursor [Homo sapiens]	YP_003986734.1	441	putative collagenous domain-containing protein [Acanthamoeba polyphaga mimivirus]	39	17	0.4358974358974359	0.06200317965023847	R238	collagen type IX alpha 1 chain
NP_001364219.1	COL9A1	629	collagen alpha-1(IX) chain isoform 4 precursor [Homo sapiens]	YP_003986734.1	441	putative collagenous domain-containing protein [Acanthamoeba polyphaga mimivirus]	42	19	0.4523809523809524	0.06677265500794913	R238	collagen type IX alpha 1 chain
NP_001364219.1	COL9A1	629	collagen alpha-1(IX) chain isoform 4 precursor [Homo sapiens]	YP_003986734.1	441	putative collagenous domain-containing protein [Acanthamoeba polyphaga mimivirus]	39	15	0.38461538461538464	0.06200317965023847	R238	collagen type IX alpha 1 chain
NP_001364219.1	COL9A1	629	collagen alpha-1(IX) chain isoform 4 precursor [Homo sapiens]	YP_003986734.1	441	putative collagenous domain-containing protein [Acanthamoeba polyphaga mimivirus]	39	14	0.358974358974359	0.06200317965023847	R238	collagen type IX alpha 1 chain
NP_001364219.1	COL9A1	629	collagen alpha-1(IX) chain isoform 4 precursor [Homo sapiens]	YP_003986734.1	441	putative collagenous domain-containing protein [Acanthamoeba polyphaga mimivirus]	39	14	0.358974358974359	0.06200317965023847	R238	collagen type IX alpha 1 chain
NP_001364219.1	COL9A1	629	collagen alpha-1(IX) chain isoform 4 precursor [Homo sapiens]	YP_003986734.1	441	putative collagenous domain-containing protein [Acanthamoeba polyphaga mimivirus]	39	14	0.358974358974359	0.06200317965023847	R238	collagen type IX alpha 1 chain
NP_001364219.1	COL9A1	629	collagen alpha-1(IX) chain isoform 4 precursor [Homo sapiens]	YP_003986734.1	441	putative collagenous domain-containing protein [Acanthamoeba polyphaga mimivirus]	39	18	0.46153846153846156	0.06200317965023847	R238	collagen type IX alpha 1 chain
NP_001364219.1	COL9A1	629	collagen alpha-1(IX) chain isoform 4 precursor [Homo sapiens]	YP_003986734.1	441	putative collagenous domain-containing protein [Acanthamoeba polyphaga mimivirus]	39	16	0.41025641025641024	0.06200317965023847	R238	collagen type IX alpha 1 chain
NP_001364219.1	COL9A1	629	collagen alpha-1(IX) chain isoform 4 precursor [Homo sapiens]	YP_003986734.1	441	putative collagenous domain-containing protein [Acanthamoeba polyphaga mimivirus]	39	16	0.41025641025641024	0.06200317965023847	R238	collagen type IX alpha 1 chain
NP_001364219.1	COL9A1	629	collagen alpha-1(IX) chain isoform 4 precursor [Homo sapiens]	YP_003986734.1	441	putative collagenous domain-containing protein [Acanthamoeba polyphaga mimivirus]	37	19	0.5135135135135135	0.058823529411764705	R238	collagen type IX alpha 1 chain
NP_001364219.1	COL9A1	629	collagen alpha-1(IX) chain isoform 4 precursor [Homo sapiens]	YP_003986735.1	939	collagen-like protein 3 [Acanthamoeba polyphaga mimivirus]	474	159	0.33403361344537813	0.6915739268680445	R239	collagen type IX alpha 1 chain
NP_001364219.1	COL9A1	629	collagen alpha-1(IX) chain isoform 4 precursor [Homo sapiens]	YP_003986735.1	939	collagen-like protein 3 [Acanthamoeba polyphaga mimivirus]	611	207	0.32961783439490444	0.9157392686804452	R239	collagen type IX alpha 1 chain
NP_001364219.1	COL9A1	629	collagen alpha-1(IX) chain isoform 4 precursor [Homo sapiens]	YP_003986735.1	939	collagen-like protein 3 [Acanthamoeba polyphaga mimivirus]	569	200	0.3466204506065858	0.8648648648648649	R239	collagen type IX alpha 1 chain
NP_001364219.1	COL9A1	629	collagen alpha-1(IX) chain isoform 4 precursor [Homo sapiens]	YP_003986735.1	939	collagen-like protein 3 [Acanthamoeba polyphaga mimivirus]	476	154	0.32083333333333336	0.7376788553259142	R239	collagen type IX alpha 1 chain
NP_001364219.1	COL9A1	629	collagen alpha-1(IX) chain isoform 4 precursor [Homo sapiens]	YP_003986735.1	939	collagen-like protein 3 [Acanthamoeba polyphaga mimivirus]	507	176	0.3271375464684015	0.8394276629570747	R239	collagen type IX alpha 1 chain
NP_001364219.1	COL9A1	629	collagen alpha-1(IX) chain isoform 4 precursor [Homo sapiens]	YP_003986736.1	817	collagen-like protein 4 [Acanthamoeba polyphaga mimivirus]	495	195	0.35977859778597787	0.8505564387917329	R240	collagen type IX alpha 1 chain
NP_001364219.1	COL9A1	629	collagen alpha-1(IX) chain isoform 4 precursor [Homo sapiens]	YP_003986736.1	817	collagen-like protein 4 [Acanthamoeba polyphaga mimivirus]	490	186	0.34962406015037595	0.8298887122416534	R240	collagen type IX alpha 1 chain
NP_001364219.1	COL9A1	629	collagen alpha-1(IX) chain isoform 4 precursor [Homo sapiens]	YP_003986736.1	817	collagen-like protein 4 [Acanthamoeba polyphaga mimivirus]	501	190	0.34050179211469533	0.8823529411764706	R240	collagen type IX alpha 1 chain
NP_001364219.1	COL9A1	629	collagen alpha-1(IX) chain isoform 4 precursor [Homo sapiens]	YP_003986736.1	817	collagen-like protein 4 [Acanthamoeba polyphaga mimivirus]	491	169	0.34419551934826886	0.7424483306836248	R240	collagen type IX alpha 1 chain
NP_001364219.1	COL9A1	629	collagen alpha-1(IX) chain isoform 4 precursor [Homo sapiens]	YP_003986736.1	817	collagen-like protein 4 [Acanthamoeba polyphaga mimivirus]	321	120	0.3468208092485549	0.5468998410174881	R240	collagen type IX alpha 1 chain
NP_001364219.1	COL9A1	629	collagen alpha-1(IX) chain isoform 4 precursor [Homo sapiens]	YP_003986736.1	817	collagen-like protein 4 [Acanthamoeba polyphaga mimivirus]	199	69	0.33014354066985646	0.3322734499205087	R240	collagen type IX alpha 1 chain
NP_001364219.1	COL9A1	629	collagen alpha-1(IX) chain isoform 4 precursor [Homo sapiens]	YP_003986737.1	812	collagen-like protein 5 [Acanthamoeba polyphaga mimivirus]	495	206	0.3886792452830189	0.8378378378378378	R241	collagen type IX alpha 1 chain
NP_001364219.1	COL9A1	629	collagen alpha-1(IX) chain isoform 4 precursor [Homo sapiens]	YP_003986737.1	812	collagen-like protein 5 [Acanthamoeba polyphaga mimivirus]	497	200	0.37037037037037035	0.8585055643879174	R241	collagen type IX alpha 1 chain
NP_001364219.1	COL9A1	629	collagen alpha-1(IX) chain isoform 4 precursor [Homo sapiens]	YP_003986737.1	812	collagen-like protein 5 [Acanthamoeba polyphaga mimivirus]	503	178	0.3531746031746032	0.7726550079491256	R241	collagen type IX alpha 1 chain
NP_001364219.1	COL9A1	629	collagen alpha-1(IX) chain isoform 4 precursor [Homo sapiens]	YP_003986737.1	812	collagen-like protein 5 [Acanthamoeba polyphaga mimivirus]	521	172	0.33013435700575816	0.7042925278219396	R241	collagen type IX alpha 1 chain
NP_001364219.1	COL9A1	629	collagen alpha-1(IX) chain isoform 4 precursor [Homo sapiens]	YP_003986737.1	812	collagen-like protein 5 [Acanthamoeba polyphaga mimivirus]	284	105	0.3523489932885906	0.4737678855325914	R241	collagen type IX alpha 1 chain
NP_001364219.1	COL9A1	629	collagen alpha-1(IX) chain isoform 4 precursor [Homo sapiens]	YP_003986737.1	812	collagen-like protein 5 [Acanthamoeba polyphaga mimivirus]	203	72	0.35121951219512193	0.3195548489666137	R241	collagen type IX alpha 1 chain
NP_001364219.1	COL9A1	629	collagen alpha-1(IX) chain isoform 4 precursor [Homo sapiens]	YP_003986737.1	812	collagen-like protein 5 [Acanthamoeba polyphaga mimivirus]	98	37	0.37755102040816324	0.15421303656597773	R241	collagen type IX alpha 1 chain
NP_001364219.1	COL9A1	629	collagen alpha-1(IX) chain isoform 4 precursor [Homo sapiens]	YP_003987190.1	1387	collagen-like protein 6 [Acanthamoeba polyphaga mimivirus]	616	211	0.3392282958199357	0.8966613672496025	L668	collagen type IX alpha 1 chain
NP_001364219.1	COL9A1	629	collagen alpha-1(IX) chain isoform 4 precursor [Homo sapiens]	YP_003987190.1	1387	collagen-like protein 6 [Acanthamoeba polyphaga mimivirus]	575	186	0.30642504118616143	0.8298887122416534	L668	collagen type IX alpha 1 chain
NP_001364219.1	COL9A1	629	collagen alpha-1(IX) chain isoform 4 precursor [Homo sapiens]	YP_003987190.1	1387	collagen-like protein 6 [Acanthamoeba polyphaga mimivirus]	473	169	0.3572938689217759	0.6788553259141494	L668	collagen type IX alpha 1 chain
NP_001364219.1	COL9A1	629	collagen alpha-1(IX) chain isoform 4 precursor [Homo sapiens]	YP_003987190.1	1387	collagen-like protein 6 [Acanthamoeba polyphaga mimivirus]	446	159	0.3549107142857143	0.6979332273449921	L668	collagen type IX alpha 1 chain
NP_001364219.1	COL9A1	629	collagen alpha-1(IX) chain isoform 4 precursor [Homo sapiens]	YP_003987190.1	1387	collagen-like protein 6 [Acanthamoeba polyphaga mimivirus]	560	176	0.31150442477876106	0.7853736089030207	L668	collagen type IX alpha 1 chain
NP_001364219.1	COL9A1	629	collagen alpha-1(IX) chain isoform 4 precursor [Homo sapiens]	YP_003987190.1	1387	collagen-like protein 6 [Acanthamoeba polyphaga mimivirus]	280	102	0.3434343434343434	0.47217806041335453	L668	collagen type IX alpha 1 chain
NP_001364219.1	COL9A1	629	collagen alpha-1(IX) chain isoform 4 precursor [Homo sapiens]	YP_003987190.1	1387	collagen-like protein 6 [Acanthamoeba polyphaga mimivirus]	155	54	0.34615384615384615	0.246422893481717	L668	collagen type IX alpha 1 chain
NP_001364219.1	COL9A1	629	collagen alpha-1(IX) chain isoform 4 precursor [Homo sapiens]	YP_003987191.1	1937	collagen-like protein 7 [Acanthamoeba polyphaga mimivirus]	379	142	0.35858585858585856	0.6009538950715422	L669	collagen type IX alpha 1 chain
NP_001364219.1	COL9A1	629	collagen alpha-1(IX) chain isoform 4 precursor [Homo sapiens]	YP_003987191.1	1937	collagen-like protein 7 [Acanthamoeba polyphaga mimivirus]	424	153	0.34615384615384615	0.6677265500794912	L669	collagen type IX alpha 1 chain
NP_001364219.1	COL9A1	629	collagen alpha-1(IX) chain isoform 4 precursor [Homo sapiens]	YP_003987191.1	1937	collagen-like protein 7 [Acanthamoeba polyphaga mimivirus]	386	141	0.3525	0.6359300476947536	L669	collagen type IX alpha 1 chain
NP_001364219.1	COL9A1	629	collagen alpha-1(IX) chain isoform 4 precursor [Homo sapiens]	YP_003987191.1	1937	collagen-like protein 7 [Acanthamoeba polyphaga mimivirus]	378	136	0.33915211970074816	0.5739268680445151	L669	collagen type IX alpha 1 chain
NP_001364219.1	COL9A1	629	collagen alpha-1(IX) chain isoform 4 precursor [Homo sapiens]	YP_003987191.1	1937	collagen-like protein 7 [Acanthamoeba polyphaga mimivirus]	538	171	0.3053571428571429	0.7885532591414944	L669	collagen type IX alpha 1 chain
NP_001364219.1	COL9A1	629	collagen alpha-1(IX) chain isoform 4 precursor [Homo sapiens]	YP_003987191.1	1937	collagen-like protein 7 [Acanthamoeba polyphaga mimivirus]	656	206	0.31164901664145234	0.9364069952305246	L669	collagen type IX alpha 1 chain
NP_001364219.1	COL9A1	629	collagen alpha-1(IX) chain isoform 4 precursor [Homo sapiens]	YP_003987191.1	1937	collagen-like protein 7 [Acanthamoeba polyphaga mimivirus]	320	127	0.3735294117647059	0.5405405405405406	L669	collagen type IX alpha 1 chain
NP_001364219.1	COL9A1	629	collagen alpha-1(IX) chain isoform 4 precursor [Homo sapiens]	YP_003987191.1	1937	collagen-like protein 7 [Acanthamoeba polyphaga mimivirus]	381	145	0.3805774278215223	0.604133545310016	L669	collagen type IX alpha 1 chain
NP_001364219.1	COL9A1	629	collagen alpha-1(IX) chain isoform 4 precursor [Homo sapiens]	YP_003987191.1	1937	collagen-like protein 7 [Acanthamoeba polyphaga mimivirus]	326	129	0.36338028169014086	0.5643879173290938	L669	collagen type IX alpha 1 chain
NP_001364219.1	COL9A1	629	collagen alpha-1(IX) chain isoform 4 precursor [Homo sapiens]	YP_003987191.1	1937	collagen-like protein 7 [Acanthamoeba polyphaga mimivirus]	248	94	0.3657587548638132	0.4069952305246423	L669	collagen type IX alpha 1 chain
NP_001364219.1	COL9A1	629	collagen alpha-1(IX) chain isoform 4 precursor [Homo sapiens]	YP_003987191.1	1937	collagen-like protein 7 [Acanthamoeba polyphaga mimivirus]	228	86	0.3510204081632653	0.38950715421303655	L669	collagen type IX alpha 1 chain
NP_001364436.1	UXS1	362	UDP-glucuronic acid decarboxylase 1 isoform 7 [Homo sapiens]	YP_003986633.1	323	putative dTDP-D-glucose 4,6-dehydratase [Acanthamoeba polyphaga mimivirus]	260	68	0.2556390977443609	0.7071823204419889	R141	UDP-glucuronate decarboxylase 1
NP_001364996.1	MTMR4	1209	myotubularin-related protein 4 isoform 3 [Homo sapiens]	YP_003987132.1	701	putative phosphatidylinositol kinase [Acanthamoeba polyphaga mimivirus]	101	34	0.33663366336633666	0.06699751861042183	L615	myotubularin related protein 4
NP_001365054.1	BIRC6	4856	baculoviral IAP repeat-containing protein 6 isoform 2 [Homo sapiens]	YP_003987035.1	1391	probable ubiquitin-conjugating enzyme E2 [Acanthamoeba polyphaga mimivirus]	199	99	0.49748743718592964	0.04098023064250412	R521	baculoviral IAP repeat containing 6
NP_001365065.1	CARS1	739	cysteine--tRNA ligase, cytoplasmic isoform f [Homo sapiens]	YP_003986656.1	509	cysteinyl-tRNA synthetase [Acanthamoeba polyphaga mimivirus]	464	132	0.2634730538922156	0.6156968876860622	L164	cysteinyl-tRNA synthetase 1
NP_001365065.1	CARS1	739	cysteine--tRNA ligase, cytoplasmic isoform f [Homo sapiens]	YP_003986656.1	509	cysteinyl-tRNA synthetase [Acanthamoeba polyphaga mimivirus]	71	26	0.36619718309859156	0.09607577807848444	L164	cysteinyl-tRNA synthetase 1
NP_001365066.1	CARS1	738	cysteine--tRNA ligase, cytoplasmic isoform g [Homo sapiens]	YP_003986656.1	509	cysteinyl-tRNA synthetase [Acanthamoeba polyphaga mimivirus]	426	126	0.27213822894168466	0.5840108401084011	L164	cysteinyl-tRNA synthetase 1
NP_001365066.1	CARS1	738	cysteine--tRNA ligase, cytoplasmic isoform g [Homo sapiens]	YP_003986656.1	509	cysteinyl-tRNA synthetase [Acanthamoeba polyphaga mimivirus]	84	30	0.3225806451612903	0.12601626016260162	L164	cysteinyl-tRNA synthetase 1
NP_001365067.1	CARS1	716	cysteine--tRNA ligase, cytoplasmic isoform h [Homo sapiens]	YP_003986656.1	509	cysteinyl-tRNA synthetase [Acanthamoeba polyphaga mimivirus]	426	126	0.27213822894168466	0.6019553072625698	L164	cysteinyl-tRNA synthetase 1
NP_001365067.1	CARS1	716	cysteine--tRNA ligase, cytoplasmic isoform h [Homo sapiens]	YP_003986656.1	509	cysteinyl-tRNA synthetase [Acanthamoeba polyphaga mimivirus]	107	33	0.28448275862068967	0.16201117318435754	L164	cysteinyl-tRNA synthetase 1
NP_001365069.1	CARS1	656	cysteine--tRNA ligase, cytoplasmic isoform i [Homo sapiens]	YP_003986656.1	509	cysteinyl-tRNA synthetase [Acanthamoeba polyphaga mimivirus]	426	126	0.27213822894168466	0.6570121951219512	L164	cysteinyl-tRNA synthetase 1
NP_001365085.1	C1QB	251	complement C1q subcomponent subunit B isoform 2 precursor [Homo sapiens]	YP_003986560.1	945	collagen-like protein 1 [Acanthamoeba polyphaga mimivirus]	97	38	0.3917525773195876	0.3386454183266932	L71	complement C1q B chain
NP_001365085.1	C1QB	251	complement C1q subcomponent subunit B isoform 2 precursor [Homo sapiens]	YP_003986560.1	945	collagen-like protein 1 [Acanthamoeba polyphaga mimivirus]	99	37	0.37373737373737376	0.35856573705179284	L71	complement C1q B chain
NP_001365085.1	C1QB	251	complement C1q subcomponent subunit B isoform 2 precursor [Homo sapiens]	YP_003986560.1	945	collagen-like protein 1 [Acanthamoeba polyphaga mimivirus]	134	38	0.2835820895522388	0.33067729083665337	L71	complement C1q B chain
NP_001365085.1	C1QB	251	complement C1q subcomponent subunit B isoform 2 precursor [Homo sapiens]	YP_003986692.1	1595	collagen-like protein 2 [Acanthamoeba polyphaga mimivirus]	85	34	0.4	0.3386454183266932	R196	complement C1q B chain
NP_001365085.1	C1QB	251	complement C1q subcomponent subunit B isoform 2 precursor [Homo sapiens]	YP_003986692.1	1595	collagen-like protein 2 [Acanthamoeba polyphaga mimivirus]	84	36	0.42857142857142855	0.3346613545816733	R196	complement C1q B chain
NP_001365085.1	C1QB	251	complement C1q subcomponent subunit B isoform 2 precursor [Homo sapiens]	YP_003986692.1	1595	collagen-like protein 2 [Acanthamoeba polyphaga mimivirus]	85	33	0.38823529411764707	0.3386454183266932	R196	complement C1q B chain
NP_001365085.1	C1QB	251	complement C1q subcomponent subunit B isoform 2 precursor [Homo sapiens]	YP_003986692.1	1595	collagen-like protein 2 [Acanthamoeba polyphaga mimivirus]	84	35	0.4166666666666667	0.3346613545816733	R196	complement C1q B chain
NP_001365085.1	C1QB	251	complement C1q subcomponent subunit B isoform 2 precursor [Homo sapiens]	YP_003986692.1	1595	collagen-like protein 2 [Acanthamoeba polyphaga mimivirus]	85	33	0.38823529411764707	0.3386454183266932	R196	complement C1q B chain
NP_001365085.1	C1QB	251	complement C1q subcomponent subunit B isoform 2 precursor [Homo sapiens]	YP_003986692.1	1595	collagen-like protein 2 [Acanthamoeba polyphaga mimivirus]	83	36	0.43373493975903615	0.33067729083665337	R196	complement C1q B chain
NP_001365085.1	C1QB	251	complement C1q subcomponent subunit B isoform 2 precursor [Homo sapiens]	YP_003986692.1	1595	collagen-like protein 2 [Acanthamoeba polyphaga mimivirus]	83	33	0.39759036144578314	0.33067729083665337	R196	complement C1q B chain
NP_001365085.1	C1QB	251	complement C1q subcomponent subunit B isoform 2 precursor [Homo sapiens]	YP_003986692.1	1595	collagen-like protein 2 [Acanthamoeba polyphaga mimivirus]	88	36	0.4090909090909091	0.350597609561753	R196	complement C1q B chain
NP_001365085.1	C1QB	251	complement C1q subcomponent subunit B isoform 2 precursor [Homo sapiens]	YP_003986692.1	1595	collagen-like protein 2 [Acanthamoeba polyphaga mimivirus]	84	34	0.40476190476190477	0.3346613545816733	R196	complement C1q B chain
NP_001365085.1	C1QB	251	complement C1q subcomponent subunit B isoform 2 precursor [Homo sapiens]	YP_003986692.1	1595	collagen-like protein 2 [Acanthamoeba polyphaga mimivirus]	84	34	0.40476190476190477	0.3346613545816733	R196	complement C1q B chain
NP_001365085.1	C1QB	251	complement C1q subcomponent subunit B isoform 2 precursor [Homo sapiens]	YP_003986692.1	1595	collagen-like protein 2 [Acanthamoeba polyphaga mimivirus]	84	34	0.40476190476190477	0.3346613545816733	R196	complement C1q B chain
NP_001365085.1	C1QB	251	complement C1q subcomponent subunit B isoform 2 precursor [Homo sapiens]	YP_003986692.1	1595	collagen-like protein 2 [Acanthamoeba polyphaga mimivirus]	84	34	0.40476190476190477	0.3346613545816733	R196	complement C1q B chain
NP_001365085.1	C1QB	251	complement C1q subcomponent subunit B isoform 2 precursor [Homo sapiens]	YP_003986692.1	1595	collagen-like protein 2 [Acanthamoeba polyphaga mimivirus]	87	33	0.3793103448275862	0.3466135458167331	R196	complement C1q B chain
NP_001365085.1	C1QB	251	complement C1q subcomponent subunit B isoform 2 precursor [Homo sapiens]	YP_003986692.1	1595	collagen-like protein 2 [Acanthamoeba polyphaga mimivirus]	81	34	0.41975308641975306	0.32270916334661354	R196	complement C1q B chain
NP_001365085.1	C1QB	251	complement C1q subcomponent subunit B isoform 2 precursor [Homo sapiens]	YP_003986692.1	1595	collagen-like protein 2 [Acanthamoeba polyphaga mimivirus]	83	34	0.40963855421686746	0.33067729083665337	R196	complement C1q B chain
NP_001365085.1	C1QB	251	complement C1q subcomponent subunit B isoform 2 precursor [Homo sapiens]	YP_003986692.1	1595	collagen-like protein 2 [Acanthamoeba polyphaga mimivirus]	91	32	0.3516483516483517	0.36254980079681276	R196	complement C1q B chain
NP_001365085.1	C1QB	251	complement C1q subcomponent subunit B isoform 2 precursor [Homo sapiens]	YP_003986692.1	1595	collagen-like protein 2 [Acanthamoeba polyphaga mimivirus]	84	34	0.40476190476190477	0.3346613545816733	R196	complement C1q B chain
NP_001365085.1	C1QB	251	complement C1q subcomponent subunit B isoform 2 precursor [Homo sapiens]	YP_003986692.1	1595	collagen-like protein 2 [Acanthamoeba polyphaga mimivirus]	88	34	0.38636363636363635	0.350597609561753	R196	complement C1q B chain
NP_001365085.1	C1QB	251	complement C1q subcomponent subunit B isoform 2 precursor [Homo sapiens]	YP_003986692.1	1595	collagen-like protein 2 [Acanthamoeba polyphaga mimivirus]	94	35	0.3723404255319149	0.36254980079681276	R196	complement C1q B chain
NP_001365085.1	C1QB	251	complement C1q subcomponent subunit B isoform 2 precursor [Homo sapiens]	YP_003986692.1	1595	collagen-like protein 2 [Acanthamoeba polyphaga mimivirus]	82	32	0.3902439024390244	0.32669322709163345	R196	complement C1q B chain
NP_001365085.1	C1QB	251	complement C1q subcomponent subunit B isoform 2 precursor [Homo sapiens]	YP_003986692.1	1595	collagen-like protein 2 [Acanthamoeba polyphaga mimivirus]	84	36	0.42857142857142855	0.3346613545816733	R196	complement C1q B chain
NP_001365085.1	C1QB	251	complement C1q subcomponent subunit B isoform 2 precursor [Homo sapiens]	YP_003986692.1	1595	collagen-like protein 2 [Acanthamoeba polyphaga mimivirus]	83	35	0.42168674698795183	0.33067729083665337	R196	complement C1q B chain
NP_001365085.1	C1QB	251	complement C1q subcomponent subunit B isoform 2 precursor [Homo sapiens]	YP_003986692.1	1595	collagen-like protein 2 [Acanthamoeba polyphaga mimivirus]	77	31	0.4025974025974026	0.30677290836653387	R196	complement C1q B chain
NP_001365085.1	C1QB	251	complement C1q subcomponent subunit B isoform 2 precursor [Homo sapiens]	YP_003986692.1	1595	collagen-like protein 2 [Acanthamoeba polyphaga mimivirus]	113	39	0.34513274336283184	0.3545816733067729	R196	complement C1q B chain
NP_001365085.1	C1QB	251	complement C1q subcomponent subunit B isoform 2 precursor [Homo sapiens]	YP_003986692.1	1595	collagen-like protein 2 [Acanthamoeba polyphaga mimivirus]	71	27	0.38028169014084506	0.28286852589641437	R196	complement C1q B chain
NP_001365085.1	C1QB	251	complement C1q subcomponent subunit B isoform 2 precursor [Homo sapiens]	YP_003986692.1	1595	collagen-like protein 2 [Acanthamoeba polyphaga mimivirus]	61	28	0.45901639344262296	0.24302788844621515	R196	complement C1q B chain
NP_001365085.1	C1QB	251	complement C1q subcomponent subunit B isoform 2 precursor [Homo sapiens]	YP_003986692.1	1595	collagen-like protein 2 [Acanthamoeba polyphaga mimivirus]	77	29	0.37662337662337664	0.2948207171314741	R196	complement C1q B chain
NP_001365085.1	C1QB	251	complement C1q subcomponent subunit B isoform 2 precursor [Homo sapiens]	YP_003986692.1	1595	collagen-like protein 2 [Acanthamoeba polyphaga mimivirus]	70	24	0.34285714285714286	0.2788844621513944	R196	complement C1q B chain
NP_001365085.1	C1QB	251	complement C1q subcomponent subunit B isoform 2 precursor [Homo sapiens]	YP_003986692.1	1595	collagen-like protein 2 [Acanthamoeba polyphaga mimivirus]	67	29	0.4264705882352941	0.27091633466135456	R196	complement C1q B chain
NP_001365085.1	C1QB	251	complement C1q subcomponent subunit B isoform 2 precursor [Homo sapiens]	YP_003986692.1	1595	collagen-like protein 2 [Acanthamoeba polyphaga mimivirus]	80	34	0.425	0.3187250996015936	R196	complement C1q B chain
NP_001365085.1	C1QB	251	complement C1q subcomponent subunit B isoform 2 precursor [Homo sapiens]	YP_003986692.1	1595	collagen-like protein 2 [Acanthamoeba polyphaga mimivirus]	125	35	0.28	0.33067729083665337	R196	complement C1q B chain
NP_001365085.1	C1QB	251	complement C1q subcomponent subunit B isoform 2 precursor [Homo sapiens]	YP_003986734.1	441	putative collagenous domain-containing protein [Acanthamoeba polyphaga mimivirus]	36	14	0.3888888888888889	0.14342629482071714	R238	complement C1q B chain
NP_001365085.1	C1QB	251	complement C1q subcomponent subunit B isoform 2 precursor [Homo sapiens]	YP_003986734.1	441	putative collagenous domain-containing protein [Acanthamoeba polyphaga mimivirus]	35	14	0.4	0.1394422310756972	R238	complement C1q B chain
NP_001365085.1	C1QB	251	complement C1q subcomponent subunit B isoform 2 precursor [Homo sapiens]	YP_003986734.1	441	putative collagenous domain-containing protein [Acanthamoeba polyphaga mimivirus]	49	17	0.3469387755102041	0.17928286852589642	R238	complement C1q B chain
NP_001365085.1	C1QB	251	complement C1q subcomponent subunit B isoform 2 precursor [Homo sapiens]	YP_003986734.1	441	putative collagenous domain-containing protein [Acanthamoeba polyphaga mimivirus]	62	22	0.3055555555555556	0.2868525896414343	R238	complement C1q B chain
NP_001365085.1	C1QB	251	complement C1q subcomponent subunit B isoform 2 precursor [Homo sapiens]	YP_003986734.1	441	putative collagenous domain-containing protein [Acanthamoeba polyphaga mimivirus]	39	17	0.4358974358974359	0.1553784860557769	R238	complement C1q B chain
NP_001365085.1	C1QB	251	complement C1q subcomponent subunit B isoform 2 precursor [Homo sapiens]	YP_003986734.1	441	putative collagenous domain-containing protein [Acanthamoeba polyphaga mimivirus]	39	18	0.46153846153846156	0.1553784860557769	R238	complement C1q B chain
NP_001365085.1	C1QB	251	complement C1q subcomponent subunit B isoform 2 precursor [Homo sapiens]	YP_003986734.1	441	putative collagenous domain-containing protein [Acanthamoeba polyphaga mimivirus]	39	16	0.41025641025641024	0.1553784860557769	R238	complement C1q B chain
NP_001365085.1	C1QB	251	complement C1q subcomponent subunit B isoform 2 precursor [Homo sapiens]	YP_003986734.1	441	putative collagenous domain-containing protein [Acanthamoeba polyphaga mimivirus]	39	18	0.46153846153846156	0.1553784860557769	R238	complement C1q B chain
NP_001365085.1	C1QB	251	complement C1q subcomponent subunit B isoform 2 precursor [Homo sapiens]	YP_003986734.1	441	putative collagenous domain-containing protein [Acanthamoeba polyphaga mimivirus]	39	19	0.48717948717948717	0.1553784860557769	R238	complement C1q B chain
NP_001365085.1	C1QB	251	complement C1q subcomponent subunit B isoform 2 precursor [Homo sapiens]	YP_003986734.1	441	putative collagenous domain-containing protein [Acanthamoeba polyphaga mimivirus]	39	15	0.38461538461538464	0.1553784860557769	R238	complement C1q B chain
NP_001365085.1	C1QB	251	complement C1q subcomponent subunit B isoform 2 precursor [Homo sapiens]	YP_003986734.1	441	putative collagenous domain-containing protein [Acanthamoeba polyphaga mimivirus]	39	16	0.41025641025641024	0.1553784860557769	R238	complement C1q B chain
NP_001365085.1	C1QB	251	complement C1q subcomponent subunit B isoform 2 precursor [Homo sapiens]	YP_003986735.1	939	collagen-like protein 3 [Acanthamoeba polyphaga mimivirus]	84	35	0.4166666666666667	0.3346613545816733	R239	complement C1q B chain
NP_001365085.1	C1QB	251	complement C1q subcomponent subunit B isoform 2 precursor [Homo sapiens]	YP_003986735.1	939	collagen-like protein 3 [Acanthamoeba polyphaga mimivirus]	84	33	0.39285714285714285	0.3346613545816733	R239	complement C1q B chain
NP_001365085.1	C1QB	251	complement C1q subcomponent subunit B isoform 2 precursor [Homo sapiens]	YP_003986735.1	939	collagen-like protein 3 [Acanthamoeba polyphaga mimivirus]	84	35	0.4166666666666667	0.3346613545816733	R239	complement C1q B chain
NP_001365085.1	C1QB	251	complement C1q subcomponent subunit B isoform 2 precursor [Homo sapiens]	YP_003986735.1	939	collagen-like protein 3 [Acanthamoeba polyphaga mimivirus]	83	36	0.43373493975903615	0.33067729083665337	R239	complement C1q B chain
NP_001365085.1	C1QB	251	complement C1q subcomponent subunit B isoform 2 precursor [Homo sapiens]	YP_003986735.1	939	collagen-like protein 3 [Acanthamoeba polyphaga mimivirus]	90	34	0.37777777777777777	0.35856573705179284	R239	complement C1q B chain
NP_001365085.1	C1QB	251	complement C1q subcomponent subunit B isoform 2 precursor [Homo sapiens]	YP_003986735.1	939	collagen-like protein 3 [Acanthamoeba polyphaga mimivirus]	83	36	0.43373493975903615	0.33067729083665337	R239	complement C1q B chain
NP_001365085.1	C1QB	251	complement C1q subcomponent subunit B isoform 2 precursor [Homo sapiens]	YP_003986735.1	939	collagen-like protein 3 [Acanthamoeba polyphaga mimivirus]	83	33	0.39759036144578314	0.33067729083665337	R239	complement C1q B chain
NP_001365085.1	C1QB	251	complement C1q subcomponent subunit B isoform 2 precursor [Homo sapiens]	YP_003986735.1	939	collagen-like protein 3 [Acanthamoeba polyphaga mimivirus]	100	39	0.39	0.32669322709163345	R239	complement C1q B chain
NP_001365085.1	C1QB	251	complement C1q subcomponent subunit B isoform 2 precursor [Homo sapiens]	YP_003986735.1	939	collagen-like protein 3 [Acanthamoeba polyphaga mimivirus]	86	33	0.38372093023255816	0.33067729083665337	R239	complement C1q B chain
NP_001365085.1	C1QB	251	complement C1q subcomponent subunit B isoform 2 precursor [Homo sapiens]	YP_003986735.1	939	collagen-like protein 3 [Acanthamoeba polyphaga mimivirus]	104	34	0.3269230769230769	0.33067729083665337	R239	complement C1q B chain
NP_001365085.1	C1QB	251	complement C1q subcomponent subunit B isoform 2 precursor [Homo sapiens]	YP_003986735.1	939	collagen-like protein 3 [Acanthamoeba polyphaga mimivirus]	87	32	0.367816091954023	0.3466135458167331	R239	complement C1q B chain
NP_001365085.1	C1QB	251	complement C1q subcomponent subunit B isoform 2 precursor [Homo sapiens]	YP_003986735.1	939	collagen-like protein 3 [Acanthamoeba polyphaga mimivirus]	123	38	0.3089430894308943	0.3944223107569721	R239	complement C1q B chain
NP_001365085.1	C1QB	251	complement C1q subcomponent subunit B isoform 2 precursor [Homo sapiens]	YP_003986735.1	939	collagen-like protein 3 [Acanthamoeba polyphaga mimivirus]	76	29	0.3815789473684211	0.30278884462151395	R239	complement C1q B chain
NP_001365085.1	C1QB	251	complement C1q subcomponent subunit B isoform 2 precursor [Homo sapiens]	YP_003986735.1	939	collagen-like protein 3 [Acanthamoeba polyphaga mimivirus]	78	31	0.3974358974358974	0.3107569721115538	R239	complement C1q B chain
NP_001365085.1	C1QB	251	complement C1q subcomponent subunit B isoform 2 precursor [Homo sapiens]	YP_003986735.1	939	collagen-like protein 3 [Acanthamoeba polyphaga mimivirus]	95	32	0.3368421052631579	0.33067729083665337	R239	complement C1q B chain
NP_001365085.1	C1QB	251	complement C1q subcomponent subunit B isoform 2 precursor [Homo sapiens]	YP_003986735.1	939	collagen-like protein 3 [Acanthamoeba polyphaga mimivirus]	91	37	0.4065934065934066	0.36254980079681276	R239	complement C1q B chain
NP_001365085.1	C1QB	251	complement C1q subcomponent subunit B isoform 2 precursor [Homo sapiens]	YP_003986735.1	939	collagen-like protein 3 [Acanthamoeba polyphaga mimivirus]	126	33	0.2619047619047619	0.3545816733067729	R239	complement C1q B chain
NP_001365085.1	C1QB	251	complement C1q subcomponent subunit B isoform 2 precursor [Homo sapiens]	YP_003986736.1	817	collagen-like protein 4 [Acanthamoeba polyphaga mimivirus]	83	34	0.40963855421686746	0.33067729083665337	R240	complement C1q B chain
NP_001365085.1	C1QB	251	complement C1q subcomponent subunit B isoform 2 precursor [Homo sapiens]	YP_003986736.1	817	collagen-like protein 4 [Acanthamoeba polyphaga mimivirus]	92	34	0.3695652173913043	0.3665338645418327	R240	complement C1q B chain
NP_001365085.1	C1QB	251	complement C1q subcomponent subunit B isoform 2 precursor [Homo sapiens]	YP_003986736.1	817	collagen-like protein 4 [Acanthamoeba polyphaga mimivirus]	93	36	0.3870967741935484	0.3705179282868526	R240	complement C1q B chain
NP_001365085.1	C1QB	251	complement C1q subcomponent subunit B isoform 2 precursor [Homo sapiens]	YP_003986736.1	817	collagen-like protein 4 [Acanthamoeba polyphaga mimivirus]	83	34	0.40963855421686746	0.33067729083665337	R240	complement C1q B chain
NP_001365085.1	C1QB	251	complement C1q subcomponent subunit B isoform 2 precursor [Homo sapiens]	YP_003986736.1	817	collagen-like protein 4 [Acanthamoeba polyphaga mimivirus]	83	32	0.3855421686746988	0.33067729083665337	R240	complement C1q B chain
NP_001365085.1	C1QB	251	complement C1q subcomponent subunit B isoform 2 precursor [Homo sapiens]	YP_003986736.1	817	collagen-like protein 4 [Acanthamoeba polyphaga mimivirus]	84	35	0.4166666666666667	0.3346613545816733	R240	complement C1q B chain
NP_001365085.1	C1QB	251	complement C1q subcomponent subunit B isoform 2 precursor [Homo sapiens]	YP_003986736.1	817	collagen-like protein 4 [Acanthamoeba polyphaga mimivirus]	83	35	0.42168674698795183	0.33067729083665337	R240	complement C1q B chain
NP_001365085.1	C1QB	251	complement C1q subcomponent subunit B isoform 2 precursor [Homo sapiens]	YP_003986736.1	817	collagen-like protein 4 [Acanthamoeba polyphaga mimivirus]	94	39	0.4148936170212766	0.36254980079681276	R240	complement C1q B chain
NP_001365085.1	C1QB	251	complement C1q subcomponent subunit B isoform 2 precursor [Homo sapiens]	YP_003986736.1	817	collagen-like protein 4 [Acanthamoeba polyphaga mimivirus]	87	33	0.3793103448275862	0.3346613545816733	R240	complement C1q B chain
NP_001365085.1	C1QB	251	complement C1q subcomponent subunit B isoform 2 precursor [Homo sapiens]	YP_003986736.1	817	collagen-like protein 4 [Acanthamoeba polyphaga mimivirus]	91	34	0.37362637362637363	0.350597609561753	R240	complement C1q B chain
NP_001365085.1	C1QB	251	complement C1q subcomponent subunit B isoform 2 precursor [Homo sapiens]	YP_003986736.1	817	collagen-like protein 4 [Acanthamoeba polyphaga mimivirus]	83	30	0.3614457831325301	0.33067729083665337	R240	complement C1q B chain
NP_001365085.1	C1QB	251	complement C1q subcomponent subunit B isoform 2 precursor [Homo sapiens]	YP_003986736.1	817	collagen-like protein 4 [Acanthamoeba polyphaga mimivirus]	84	32	0.38095238095238093	0.3346613545816733	R240	complement C1q B chain
NP_001365085.1	C1QB	251	complement C1q subcomponent subunit B isoform 2 precursor [Homo sapiens]	YP_003986736.1	817	collagen-like protein 4 [Acanthamoeba polyphaga mimivirus]	84	36	0.42857142857142855	0.3346613545816733	R240	complement C1q B chain
NP_001365085.1	C1QB	251	complement C1q subcomponent subunit B isoform 2 precursor [Homo sapiens]	YP_003986736.1	817	collagen-like protein 4 [Acanthamoeba polyphaga mimivirus]	83	29	0.3493975903614458	0.33067729083665337	R240	complement C1q B chain
NP_001365085.1	C1QB	251	complement C1q subcomponent subunit B isoform 2 precursor [Homo sapiens]	YP_003986736.1	817	collagen-like protein 4 [Acanthamoeba polyphaga mimivirus]	89	34	0.38202247191011235	0.3346613545816733	R240	complement C1q B chain
NP_001365085.1	C1QB	251	complement C1q subcomponent subunit B isoform 2 precursor [Homo sapiens]	YP_003986736.1	817	collagen-like protein 4 [Acanthamoeba polyphaga mimivirus]	82	32	0.3902439024390244	0.32669322709163345	R240	complement C1q B chain
NP_001365085.1	C1QB	251	complement C1q subcomponent subunit B isoform 2 precursor [Homo sapiens]	YP_003986736.1	817	collagen-like protein 4 [Acanthamoeba polyphaga mimivirus]	93	33	0.35106382978723405	0.3745019920318725	R240	complement C1q B chain
NP_001365085.1	C1QB	251	complement C1q subcomponent subunit B isoform 2 precursor [Homo sapiens]	YP_003986736.1	817	collagen-like protein 4 [Acanthamoeba polyphaga mimivirus]	84	30	0.35714285714285715	0.32669322709163345	R240	complement C1q B chain
NP_001365085.1	C1QB	251	complement C1q subcomponent subunit B isoform 2 precursor [Homo sapiens]	YP_003986736.1	817	collagen-like protein 4 [Acanthamoeba polyphaga mimivirus]	74	27	0.36486486486486486	0.28286852589641437	R240	complement C1q B chain
NP_001365085.1	C1QB	251	complement C1q subcomponent subunit B isoform 2 precursor [Homo sapiens]	YP_003986737.1	812	collagen-like protein 5 [Acanthamoeba polyphaga mimivirus]	84	40	0.47619047619047616	0.3346613545816733	R241	complement C1q B chain
NP_001365085.1	C1QB	251	complement C1q subcomponent subunit B isoform 2 precursor [Homo sapiens]	YP_003986737.1	812	collagen-like protein 5 [Acanthamoeba polyphaga mimivirus]	83	35	0.42168674698795183	0.33067729083665337	R241	complement C1q B chain
NP_001365085.1	C1QB	251	complement C1q subcomponent subunit B isoform 2 precursor [Homo sapiens]	YP_003986737.1	812	collagen-like protein 5 [Acanthamoeba polyphaga mimivirus]	88	32	0.36363636363636365	0.350597609561753	R241	complement C1q B chain
NP_001365085.1	C1QB	251	complement C1q subcomponent subunit B isoform 2 precursor [Homo sapiens]	YP_003986737.1	812	collagen-like protein 5 [Acanthamoeba polyphaga mimivirus]	92	34	0.3695652173913043	0.3665338645418327	R241	complement C1q B chain
NP_001365085.1	C1QB	251	complement C1q subcomponent subunit B isoform 2 precursor [Homo sapiens]	YP_003986737.1	812	collagen-like protein 5 [Acanthamoeba polyphaga mimivirus]	82	34	0.40963855421686746	0.33067729083665337	R241	complement C1q B chain
NP_001365085.1	C1QB	251	complement C1q subcomponent subunit B isoform 2 precursor [Homo sapiens]	YP_003986737.1	812	collagen-like protein 5 [Acanthamoeba polyphaga mimivirus]	84	34	0.40476190476190477	0.3346613545816733	R241	complement C1q B chain
NP_001365085.1	C1QB	251	complement C1q subcomponent subunit B isoform 2 precursor [Homo sapiens]	YP_003986737.1	812	collagen-like protein 5 [Acanthamoeba polyphaga mimivirus]	86	36	0.4186046511627907	0.33067729083665337	R241	complement C1q B chain
NP_001365085.1	C1QB	251	complement C1q subcomponent subunit B isoform 2 precursor [Homo sapiens]	YP_003986737.1	812	collagen-like protein 5 [Acanthamoeba polyphaga mimivirus]	83	35	0.42168674698795183	0.33067729083665337	R241	complement C1q B chain
NP_001365085.1	C1QB	251	complement C1q subcomponent subunit B isoform 2 precursor [Homo sapiens]	YP_003986737.1	812	collagen-like protein 5 [Acanthamoeba polyphaga mimivirus]	84	34	0.40476190476190477	0.3346613545816733	R241	complement C1q B chain
NP_001365085.1	C1QB	251	complement C1q subcomponent subunit B isoform 2 precursor [Homo sapiens]	YP_003986737.1	812	collagen-like protein 5 [Acanthamoeba polyphaga mimivirus]	88	36	0.4090909090909091	0.350597609561753	R241	complement C1q B chain
NP_001365085.1	C1QB	251	complement C1q subcomponent subunit B isoform 2 precursor [Homo sapiens]	YP_003986737.1	812	collagen-like protein 5 [Acanthamoeba polyphaga mimivirus]	88	34	0.38636363636363635	0.350597609561753	R241	complement C1q B chain
NP_001365085.1	C1QB	251	complement C1q subcomponent subunit B isoform 2 precursor [Homo sapiens]	YP_003986737.1	812	collagen-like protein 5 [Acanthamoeba polyphaga mimivirus]	82	35	0.42168674698795183	0.33067729083665337	R241	complement C1q B chain
NP_001365085.1	C1QB	251	complement C1q subcomponent subunit B isoform 2 precursor [Homo sapiens]	YP_003986737.1	812	collagen-like protein 5 [Acanthamoeba polyphaga mimivirus]	73	30	0.410958904109589	0.2908366533864542	R241	complement C1q B chain
NP_001365085.1	C1QB	251	complement C1q subcomponent subunit B isoform 2 precursor [Homo sapiens]	YP_003986737.1	812	collagen-like protein 5 [Acanthamoeba polyphaga mimivirus]	72	32	0.4444444444444444	0.2868525896414343	R241	complement C1q B chain
NP_001365085.1	C1QB	251	complement C1q subcomponent subunit B isoform 2 precursor [Homo sapiens]	YP_003986737.1	812	collagen-like protein 5 [Acanthamoeba polyphaga mimivirus]	80	34	0.425	0.3187250996015936	R241	complement C1q B chain
NP_001365085.1	C1QB	251	complement C1q subcomponent subunit B isoform 2 precursor [Homo sapiens]	YP_003986737.1	812	collagen-like protein 5 [Acanthamoeba polyphaga mimivirus]	71	30	0.4225352112676056	0.27091633466135456	R241	complement C1q B chain
NP_001365085.1	C1QB	251	complement C1q subcomponent subunit B isoform 2 precursor [Homo sapiens]	YP_003986737.1	812	collagen-like protein 5 [Acanthamoeba polyphaga mimivirus]	74	32	0.43243243243243246	0.2948207171314741	R241	complement C1q B chain
NP_001365085.1	C1QB	251	complement C1q subcomponent subunit B isoform 2 precursor [Homo sapiens]	YP_003986737.1	812	collagen-like protein 5 [Acanthamoeba polyphaga mimivirus]	72	30	0.4166666666666667	0.2868525896414343	R241	complement C1q B chain
NP_001365085.1	C1QB	251	complement C1q subcomponent subunit B isoform 2 precursor [Homo sapiens]	YP_003986737.1	812	collagen-like protein 5 [Acanthamoeba polyphaga mimivirus]	116	40	0.3305785123966942	0.4820717131474104	R241	complement C1q B chain
NP_001365085.1	C1QB	251	complement C1q subcomponent subunit B isoform 2 precursor [Homo sapiens]	YP_003986737.1	812	collagen-like protein 5 [Acanthamoeba polyphaga mimivirus]	107	33	0.308411214953271	0.3346613545816733	R241	complement C1q B chain
NP_001365085.1	C1QB	251	complement C1q subcomponent subunit B isoform 2 precursor [Homo sapiens]	YP_003986737.1	812	collagen-like protein 5 [Acanthamoeba polyphaga mimivirus]	85	38	0.4470588235294118	0.3386454183266932	R241	complement C1q B chain
NP_001365085.1	C1QB	251	complement C1q subcomponent subunit B isoform 2 precursor [Homo sapiens]	YP_003986737.1	812	collagen-like protein 5 [Acanthamoeba polyphaga mimivirus]	83	33	0.39759036144578314	0.33067729083665337	R241	complement C1q B chain
NP_001365085.1	C1QB	251	complement C1q subcomponent subunit B isoform 2 precursor [Homo sapiens]	YP_003986737.1	812	collagen-like protein 5 [Acanthamoeba polyphaga mimivirus]	57	23	0.40350877192982454	0.22709163346613545	R241	complement C1q B chain
NP_001365085.1	C1QB	251	complement C1q subcomponent subunit B isoform 2 precursor [Homo sapiens]	YP_003986737.1	812	collagen-like protein 5 [Acanthamoeba polyphaga mimivirus]	99	35	0.35353535353535354	0.32270916334661354	R241	complement C1q B chain
NP_001365085.1	C1QB	251	complement C1q subcomponent subunit B isoform 2 precursor [Homo sapiens]	YP_003986737.1	812	collagen-like protein 5 [Acanthamoeba polyphaga mimivirus]	53	19	0.3584905660377358	0.21115537848605578	R241	complement C1q B chain
NP_001365085.1	C1QB	251	complement C1q subcomponent subunit B isoform 2 precursor [Homo sapiens]	YP_003987190.1	1387	collagen-like protein 6 [Acanthamoeba polyphaga mimivirus]	84	33	0.39285714285714285	0.3346613545816733	L668	complement C1q B chain
NP_001365085.1	C1QB	251	complement C1q subcomponent subunit B isoform 2 precursor [Homo sapiens]	YP_003987190.1	1387	collagen-like protein 6 [Acanthamoeba polyphaga mimivirus]	83	36	0.43373493975903615	0.33067729083665337	L668	complement C1q B chain
NP_001365085.1	C1QB	251	complement C1q subcomponent subunit B isoform 2 precursor [Homo sapiens]	YP_003987190.1	1387	collagen-like protein 6 [Acanthamoeba polyphaga mimivirus]	84	36	0.42857142857142855	0.3346613545816733	L668	complement C1q B chain
NP_001365085.1	C1QB	251	complement C1q subcomponent subunit B isoform 2 precursor [Homo sapiens]	YP_003987190.1	1387	collagen-like protein 6 [Acanthamoeba polyphaga mimivirus]	83	35	0.42168674698795183	0.33067729083665337	L668	complement C1q B chain
NP_001365085.1	C1QB	251	complement C1q subcomponent subunit B isoform 2 precursor [Homo sapiens]	YP_003987190.1	1387	collagen-like protein 6 [Acanthamoeba polyphaga mimivirus]	85	39	0.4588235294117647	0.3386454183266932	L668	complement C1q B chain
NP_001365085.1	C1QB	251	complement C1q subcomponent subunit B isoform 2 precursor [Homo sapiens]	YP_003987190.1	1387	collagen-like protein 6 [Acanthamoeba polyphaga mimivirus]	83	36	0.43373493975903615	0.33067729083665337	L668	complement C1q B chain
NP_001365085.1	C1QB	251	complement C1q subcomponent subunit B isoform 2 precursor [Homo sapiens]	YP_003987190.1	1387	collagen-like protein 6 [Acanthamoeba polyphaga mimivirus]	81	32	0.3950617283950617	0.32270916334661354	L668	complement C1q B chain
NP_001365085.1	C1QB	251	complement C1q subcomponent subunit B isoform 2 precursor [Homo sapiens]	YP_003987190.1	1387	collagen-like protein 6 [Acanthamoeba polyphaga mimivirus]	84	32	0.38095238095238093	0.3346613545816733	L668	complement C1q B chain
NP_001365085.1	C1QB	251	complement C1q subcomponent subunit B isoform 2 precursor [Homo sapiens]	YP_003987190.1	1387	collagen-like protein 6 [Acanthamoeba polyphaga mimivirus]	84	35	0.4166666666666667	0.3346613545816733	L668	complement C1q B chain
NP_001365085.1	C1QB	251	complement C1q subcomponent subunit B isoform 2 precursor [Homo sapiens]	YP_003987190.1	1387	collagen-like protein 6 [Acanthamoeba polyphaga mimivirus]	84	35	0.4166666666666667	0.3346613545816733	L668	complement C1q B chain
NP_001365085.1	C1QB	251	complement C1q subcomponent subunit B isoform 2 precursor [Homo sapiens]	YP_003987190.1	1387	collagen-like protein 6 [Acanthamoeba polyphaga mimivirus]	83	36	0.43373493975903615	0.33067729083665337	L668	complement C1q B chain
NP_001365085.1	C1QB	251	complement C1q subcomponent subunit B isoform 2 precursor [Homo sapiens]	YP_003987190.1	1387	collagen-like protein 6 [Acanthamoeba polyphaga mimivirus]	86	33	0.38372093023255816	0.33067729083665337	L668	complement C1q B chain
NP_001365085.1	C1QB	251	complement C1q subcomponent subunit B isoform 2 precursor [Homo sapiens]	YP_003987190.1	1387	collagen-like protein 6 [Acanthamoeba polyphaga mimivirus]	85	35	0.4117647058823529	0.32669322709163345	L668	complement C1q B chain
NP_001365085.1	C1QB	251	complement C1q subcomponent subunit B isoform 2 precursor [Homo sapiens]	YP_003987190.1	1387	collagen-like protein 6 [Acanthamoeba polyphaga mimivirus]	75	34	0.4533333333333333	0.29880478087649404	L668	complement C1q B chain
NP_001365085.1	C1QB	251	complement C1q subcomponent subunit B isoform 2 precursor [Homo sapiens]	YP_003987190.1	1387	collagen-like protein 6 [Acanthamoeba polyphaga mimivirus]	78	31	0.3974358974358974	0.3107569721115538	L668	complement C1q B chain
NP_001365085.1	C1QB	251	complement C1q subcomponent subunit B isoform 2 precursor [Homo sapiens]	YP_003987190.1	1387	collagen-like protein 6 [Acanthamoeba polyphaga mimivirus]	103	33	0.32038834951456313	0.32669322709163345	L668	complement C1q B chain
NP_001365085.1	C1QB	251	complement C1q subcomponent subunit B isoform 2 precursor [Homo sapiens]	YP_003987190.1	1387	collagen-like protein 6 [Acanthamoeba polyphaga mimivirus]	77	27	0.35064935064935066	0.30677290836653387	L668	complement C1q B chain
NP_001365085.1	C1QB	251	complement C1q subcomponent subunit B isoform 2 precursor [Homo sapiens]	YP_003987190.1	1387	collagen-like protein 6 [Acanthamoeba polyphaga mimivirus]	67	29	0.43283582089552236	0.26693227091633465	L668	complement C1q B chain
NP_001365085.1	C1QB	251	complement C1q subcomponent subunit B isoform 2 precursor [Homo sapiens]	YP_003987190.1	1387	collagen-like protein 6 [Acanthamoeba polyphaga mimivirus]	114	35	0.30701754385964913	0.35856573705179284	L668	complement C1q B chain
NP_001365085.1	C1QB	251	complement C1q subcomponent subunit B isoform 2 precursor [Homo sapiens]	YP_003987190.1	1387	collagen-like protein 6 [Acanthamoeba polyphaga mimivirus]	114	31	0.2719298245614035	0.35856573705179284	L668	complement C1q B chain
NP_001365085.1	C1QB	251	complement C1q subcomponent subunit B isoform 2 precursor [Homo sapiens]	YP_003987190.1	1387	collagen-like protein 6 [Acanthamoeba polyphaga mimivirus]	107	35	0.32710280373831774	0.33067729083665337	L668	complement C1q B chain
NP_001365085.1	C1QB	251	complement C1q subcomponent subunit B isoform 2 precursor [Homo sapiens]	YP_003987190.1	1387	collagen-like protein 6 [Acanthamoeba polyphaga mimivirus]	133	36	0.2706766917293233	0.350597609561753	L668	complement C1q B chain
NP_001365085.1	C1QB	251	complement C1q subcomponent subunit B isoform 2 precursor [Homo sapiens]	YP_003987190.1	1387	collagen-like protein 6 [Acanthamoeba polyphaga mimivirus]	115	35	0.30434782608695654	0.36254980079681276	L668	complement C1q B chain
NP_001365085.1	C1QB	251	complement C1q subcomponent subunit B isoform 2 precursor [Homo sapiens]	YP_003987190.1	1387	collagen-like protein 6 [Acanthamoeba polyphaga mimivirus]	108	34	0.3148148148148148	0.3346613545816733	L668	complement C1q B chain
NP_001365085.1	C1QB	251	complement C1q subcomponent subunit B isoform 2 precursor [Homo sapiens]	YP_003987190.1	1387	collagen-like protein 6 [Acanthamoeba polyphaga mimivirus]	71	24	0.3380281690140845	0.28286852589641437	L668	complement C1q B chain
NP_001365085.1	C1QB	251	complement C1q subcomponent subunit B isoform 2 precursor [Homo sapiens]	YP_003987190.1	1387	collagen-like protein 6 [Acanthamoeba polyphaga mimivirus]	111	33	0.2972972972972973	0.3346613545816733	L668	complement C1q B chain
NP_001365085.1	C1QB	251	complement C1q subcomponent subunit B isoform 2 precursor [Homo sapiens]	YP_003987190.1	1387	collagen-like protein 6 [Acanthamoeba polyphaga mimivirus]	92	34	0.3695652173913043	0.2948207171314741	L668	complement C1q B chain
NP_001365085.1	C1QB	251	complement C1q subcomponent subunit B isoform 2 precursor [Homo sapiens]	YP_003987191.1	1937	collagen-like protein 7 [Acanthamoeba polyphaga mimivirus]	88	36	0.4090909090909091	0.350597609561753	L669	complement C1q B chain
NP_001365085.1	C1QB	251	complement C1q subcomponent subunit B isoform 2 precursor [Homo sapiens]	YP_003987191.1	1937	collagen-like protein 7 [Acanthamoeba polyphaga mimivirus]	83	35	0.42168674698795183	0.33067729083665337	L669	complement C1q B chain
NP_001365085.1	C1QB	251	complement C1q subcomponent subunit B isoform 2 precursor [Homo sapiens]	YP_003987191.1	1937	collagen-like protein 7 [Acanthamoeba polyphaga mimivirus]	84	37	0.44047619047619047	0.3346613545816733	L669	complement C1q B chain
NP_001365085.1	C1QB	251	complement C1q subcomponent subunit B isoform 2 precursor [Homo sapiens]	YP_003987191.1	1937	collagen-like protein 7 [Acanthamoeba polyphaga mimivirus]	88	36	0.4090909090909091	0.350597609561753	L669	complement C1q B chain
NP_001365085.1	C1QB	251	complement C1q subcomponent subunit B isoform 2 precursor [Homo sapiens]	YP_003987191.1	1937	collagen-like protein 7 [Acanthamoeba polyphaga mimivirus]	88	37	0.42045454545454547	0.3386454183266932	L669	complement C1q B chain
NP_001365085.1	C1QB	251	complement C1q subcomponent subunit B isoform 2 precursor [Homo sapiens]	YP_003987191.1	1937	collagen-like protein 7 [Acanthamoeba polyphaga mimivirus]	84	38	0.4523809523809524	0.3346613545816733	L669	complement C1q B chain
NP_001365085.1	C1QB	251	complement C1q subcomponent subunit B isoform 2 precursor [Homo sapiens]	YP_003987191.1	1937	collagen-like protein 7 [Acanthamoeba polyphaga mimivirus]	84	40	0.47619047619047616	0.3346613545816733	L669	complement C1q B chain
NP_001365085.1	C1QB	251	complement C1q subcomponent subunit B isoform 2 precursor [Homo sapiens]	YP_003987191.1	1937	collagen-like protein 7 [Acanthamoeba polyphaga mimivirus]	91	33	0.3626373626373626	0.36254980079681276	L669	complement C1q B chain
NP_001365085.1	C1QB	251	complement C1q subcomponent subunit B isoform 2 precursor [Homo sapiens]	YP_003987191.1	1937	collagen-like protein 7 [Acanthamoeba polyphaga mimivirus]	88	34	0.38636363636363635	0.350597609561753	L669	complement C1q B chain
NP_001365085.1	C1QB	251	complement C1q subcomponent subunit B isoform 2 precursor [Homo sapiens]	YP_003987191.1	1937	collagen-like protein 7 [Acanthamoeba polyphaga mimivirus]	83	34	0.40963855421686746	0.33067729083665337	L669	complement C1q B chain
NP_001365085.1	C1QB	251	complement C1q subcomponent subunit B isoform 2 precursor [Homo sapiens]	YP_003987191.1	1937	collagen-like protein 7 [Acanthamoeba polyphaga mimivirus]	87	36	0.41379310344827586	0.3466135458167331	L669	complement C1q B chain
NP_001365085.1	C1QB	251	complement C1q subcomponent subunit B isoform 2 precursor [Homo sapiens]	YP_003987191.1	1937	collagen-like protein 7 [Acanthamoeba polyphaga mimivirus]	84	38	0.4523809523809524	0.3346613545816733	L669	complement C1q B chain
NP_001365085.1	C1QB	251	complement C1q subcomponent subunit B isoform 2 precursor [Homo sapiens]	YP_003987191.1	1937	collagen-like protein 7 [Acanthamoeba polyphaga mimivirus]	90	33	0.36666666666666664	0.35856573705179284	L669	complement C1q B chain
NP_001365085.1	C1QB	251	complement C1q subcomponent subunit B isoform 2 precursor [Homo sapiens]	YP_003987191.1	1937	collagen-like protein 7 [Acanthamoeba polyphaga mimivirus]	84	33	0.39285714285714285	0.3346613545816733	L669	complement C1q B chain
NP_001365085.1	C1QB	251	complement C1q subcomponent subunit B isoform 2 precursor [Homo sapiens]	YP_003987191.1	1937	collagen-like protein 7 [Acanthamoeba polyphaga mimivirus]	87	33	0.3793103448275862	0.3466135458167331	L669	complement C1q B chain
NP_001365085.1	C1QB	251	complement C1q subcomponent subunit B isoform 2 precursor [Homo sapiens]	YP_003987191.1	1937	collagen-like protein 7 [Acanthamoeba polyphaga mimivirus]	83	37	0.4457831325301205	0.33067729083665337	L669	complement C1q B chain
NP_001365085.1	C1QB	251	complement C1q subcomponent subunit B isoform 2 precursor [Homo sapiens]	YP_003987191.1	1937	collagen-like protein 7 [Acanthamoeba polyphaga mimivirus]	84	32	0.38095238095238093	0.3346613545816733	L669	complement C1q B chain
NP_001365085.1	C1QB	251	complement C1q subcomponent subunit B isoform 2 precursor [Homo sapiens]	YP_003987191.1	1937	collagen-like protein 7 [Acanthamoeba polyphaga mimivirus]	84	37	0.44047619047619047	0.3346613545816733	L669	complement C1q B chain
NP_001365085.1	C1QB	251	complement C1q subcomponent subunit B isoform 2 precursor [Homo sapiens]	YP_003987191.1	1937	collagen-like protein 7 [Acanthamoeba polyphaga mimivirus]	83	37	0.4457831325301205	0.33067729083665337	L669	complement C1q B chain
NP_001365085.1	C1QB	251	complement C1q subcomponent subunit B isoform 2 precursor [Homo sapiens]	YP_003987191.1	1937	collagen-like protein 7 [Acanthamoeba polyphaga mimivirus]	85	32	0.3764705882352941	0.3386454183266932	L669	complement C1q B chain
NP_001365085.1	C1QB	251	complement C1q subcomponent subunit B isoform 2 precursor [Homo sapiens]	YP_003987191.1	1937	collagen-like protein 7 [Acanthamoeba polyphaga mimivirus]	84	33	0.39285714285714285	0.3346613545816733	L669	complement C1q B chain
NP_001365085.1	C1QB	251	complement C1q subcomponent subunit B isoform 2 precursor [Homo sapiens]	YP_003987191.1	1937	collagen-like protein 7 [Acanthamoeba polyphaga mimivirus]	94	33	0.35106382978723405	0.3745019920318725	L669	complement C1q B chain
NP_001365085.1	C1QB	251	complement C1q subcomponent subunit B isoform 2 precursor [Homo sapiens]	YP_003987191.1	1937	collagen-like protein 7 [Acanthamoeba polyphaga mimivirus]	84	36	0.42857142857142855	0.3346613545816733	L669	complement C1q B chain
NP_001365085.1	C1QB	251	complement C1q subcomponent subunit B isoform 2 precursor [Homo sapiens]	YP_003987191.1	1937	collagen-like protein 7 [Acanthamoeba polyphaga mimivirus]	95	35	0.3684210526315789	0.3665338645418327	L669	complement C1q B chain
NP_001365085.1	C1QB	251	complement C1q subcomponent subunit B isoform 2 precursor [Homo sapiens]	YP_003987191.1	1937	collagen-like protein 7 [Acanthamoeba polyphaga mimivirus]	84	35	0.4166666666666667	0.3346613545816733	L669	complement C1q B chain
NP_001365085.1	C1QB	251	complement C1q subcomponent subunit B isoform 2 precursor [Homo sapiens]	YP_003987191.1	1937	collagen-like protein 7 [Acanthamoeba polyphaga mimivirus]	82	34	0.4146341463414634	0.32669322709163345	L669	complement C1q B chain
NP_001365085.1	C1QB	251	complement C1q subcomponent subunit B isoform 2 precursor [Homo sapiens]	YP_003987191.1	1937	collagen-like protein 7 [Acanthamoeba polyphaga mimivirus]	86	37	0.43023255813953487	0.33067729083665337	L669	complement C1q B chain
NP_001365085.1	C1QB	251	complement C1q subcomponent subunit B isoform 2 precursor [Homo sapiens]	YP_003987191.1	1937	collagen-like protein 7 [Acanthamoeba polyphaga mimivirus]	84	35	0.4166666666666667	0.3346613545816733	L669	complement C1q B chain
NP_001365085.1	C1QB	251	complement C1q subcomponent subunit B isoform 2 precursor [Homo sapiens]	YP_003987191.1	1937	collagen-like protein 7 [Acanthamoeba polyphaga mimivirus]	84	34	0.40476190476190477	0.3346613545816733	L669	complement C1q B chain
NP_001365085.1	C1QB	251	complement C1q subcomponent subunit B isoform 2 precursor [Homo sapiens]	YP_003987191.1	1937	collagen-like protein 7 [Acanthamoeba polyphaga mimivirus]	85	35	0.4117647058823529	0.3386454183266932	L669	complement C1q B chain
NP_001365085.1	C1QB	251	complement C1q subcomponent subunit B isoform 2 precursor [Homo sapiens]	YP_003987191.1	1937	collagen-like protein 7 [Acanthamoeba polyphaga mimivirus]	84	34	0.40476190476190477	0.3346613545816733	L669	complement C1q B chain
NP_001365085.1	C1QB	251	complement C1q subcomponent subunit B isoform 2 precursor [Homo sapiens]	YP_003987191.1	1937	collagen-like protein 7 [Acanthamoeba polyphaga mimivirus]	84	34	0.40476190476190477	0.3346613545816733	L669	complement C1q B chain
NP_001365085.1	C1QB	251	complement C1q subcomponent subunit B isoform 2 precursor [Homo sapiens]	YP_003987191.1	1937	collagen-like protein 7 [Acanthamoeba polyphaga mimivirus]	90	34	0.37777777777777777	0.3466135458167331	L669	complement C1q B chain
NP_001365085.1	C1QB	251	complement C1q subcomponent subunit B isoform 2 precursor [Homo sapiens]	YP_003987191.1	1937	collagen-like protein 7 [Acanthamoeba polyphaga mimivirus]	81	33	0.4074074074074074	0.32270916334661354	L669	complement C1q B chain
NP_001365085.1	C1QB	251	complement C1q subcomponent subunit B isoform 2 precursor [Homo sapiens]	YP_003987191.1	1937	collagen-like protein 7 [Acanthamoeba polyphaga mimivirus]	84	37	0.44047619047619047	0.3346613545816733	L669	complement C1q B chain
NP_001365085.1	C1QB	251	complement C1q subcomponent subunit B isoform 2 precursor [Homo sapiens]	YP_003987191.1	1937	collagen-like protein 7 [Acanthamoeba polyphaga mimivirus]	83	34	0.40963855421686746	0.33067729083665337	L669	complement C1q B chain
NP_001365085.1	C1QB	251	complement C1q subcomponent subunit B isoform 2 precursor [Homo sapiens]	YP_003987191.1	1937	collagen-like protein 7 [Acanthamoeba polyphaga mimivirus]	90	35	0.3888888888888889	0.3466135458167331	L669	complement C1q B chain
NP_001365085.1	C1QB	251	complement C1q subcomponent subunit B isoform 2 precursor [Homo sapiens]	YP_003987191.1	1937	collagen-like protein 7 [Acanthamoeba polyphaga mimivirus]	86	39	0.45348837209302323	0.33067729083665337	L669	complement C1q B chain
NP_001365085.1	C1QB	251	complement C1q subcomponent subunit B isoform 2 precursor [Homo sapiens]	YP_003987191.1	1937	collagen-like protein 7 [Acanthamoeba polyphaga mimivirus]	83	34	0.40963855421686746	0.33067729083665337	L669	complement C1q B chain
NP_001365085.1	C1QB	251	complement C1q subcomponent subunit B isoform 2 precursor [Homo sapiens]	YP_003987191.1	1937	collagen-like protein 7 [Acanthamoeba polyphaga mimivirus]	76	30	0.39473684210526316	0.30278884462151395	L669	complement C1q B chain
NP_001365085.1	C1QB	251	complement C1q subcomponent subunit B isoform 2 precursor [Homo sapiens]	YP_003987191.1	1937	collagen-like protein 7 [Acanthamoeba polyphaga mimivirus]	68	28	0.4117647058823529	0.27091633466135456	L669	complement C1q B chain
NP_001365085.1	C1QB	251	complement C1q subcomponent subunit B isoform 2 precursor [Homo sapiens]	YP_003987191.1	1937	collagen-like protein 7 [Acanthamoeba polyphaga mimivirus]	68	28	0.4117647058823529	0.27091633466135456	L669	complement C1q B chain
NP_001365085.1	C1QB	251	complement C1q subcomponent subunit B isoform 2 precursor [Homo sapiens]	YP_003987191.1	1937	collagen-like protein 7 [Acanthamoeba polyphaga mimivirus]	58	24	0.41379310344827586	0.23107569721115537	L669	complement C1q B chain
NP_001365085.1	C1QB	251	complement C1q subcomponent subunit B isoform 2 precursor [Homo sapiens]	YP_003987191.1	1937	collagen-like protein 7 [Acanthamoeba polyphaga mimivirus]	120	33	0.275	0.3346613545816733	L669	complement C1q B chain
NP_001365085.1	C1QB	251	complement C1q subcomponent subunit B isoform 2 precursor [Homo sapiens]	YP_003987191.1	1937	collagen-like protein 7 [Acanthamoeba polyphaga mimivirus]	51	20	0.39215686274509803	0.20318725099601595	L669	complement C1q B chain
NP_001365163.1	UMOD	687	uromodulin isoform c preproprotein [Homo sapiens]	YP_003987180.1	525	putative EGF-like domain-containing protein [Acanthamoeba polyphaga mimivirus]	68	20	0.26666666666666666	0.09606986899563319	R659	uromodulin
NP_001365166.1	UMOD	477	uromodulin isoform d preproprotein [Homo sapiens]	YP_003987180.1	525	putative EGF-like domain-containing protein [Acanthamoeba polyphaga mimivirus]	68	20	0.26666666666666666	0.13836477987421383	R659	uromodulin
NP_001365201.1	RNASEH1	285	ribonuclease H1 isoform 5 precursor [Homo sapiens]	YP_003986800.1	306	probable ribonuclease H protein [Acanthamoeba polyphaga mimivirus]	165	52	0.3151515151515151	0.5473684210526316	R298/R299	ribonuclease H1
NP_001365202.1	RNASEH1	281	ribonuclease H1 isoform 6 precursor [Homo sapiens]	YP_003986800.1	306	probable ribonuclease H protein [Acanthamoeba polyphaga mimivirus]	165	52	0.3132530120481928	0.5409252669039146	R298/R299	ribonuclease H1
NP_001365380.1	DNAJB11	266	dnaJ homolog subfamily B member 11 isoform 2 precursor [Homo sapiens]	YP_003986758.1	398	DnaJ-like protein [Acanthamoeba polyphaga mimivirus]	89	42	0.47191011235955055	0.33458646616541354	R260	DnaJ heat shock protein family (Hsp40) member B11
NP_001365380.1	DNAJB11	266	dnaJ homolog subfamily B member 11 isoform 2 precursor [Homo sapiens]	YP_003986764.1	181	putative J domain-containing protein [Acanthamoeba polyphaga mimivirus]	69	30	0.42857142857142855	0.2631578947368421	R266	DnaJ heat shock protein family (Hsp40) member B11
NP_001365380.1	DNAJB11	266	dnaJ homolog subfamily B member 11 isoform 2 precursor [Homo sapiens]	YP_003986952.1	368	putative J domain-containing protein [Acanthamoeba polyphaga mimivirus]	69	24	0.34782608695652173	0.24060150375939848	R445	DnaJ heat shock protein family (Hsp40) member B11
NP_001365852.1	NPR2	1050	atrial natriuretic peptide receptor 2 precursor [Homo sapiens]	YP_003987358.1	1657	putative serine/threonine-protein kinase/receptor [Acanthamoeba polyphaga mimivirus]	273	78	0.2582781456953642	0.2733333333333333	R826	natriuretic peptide receptor 2
NP_001365852.1	NPR2	1050	atrial natriuretic peptide receptor 2 precursor [Homo sapiens]	YP_003987364.1	1624	putative serine/threonine-protein kinase/receptor [Acanthamoeba polyphaga mimivirus]	248	75	0.2727272727272727	0.259047619047619	R831	natriuretic peptide receptor 2
NP_001365899.1	KCND3	636	potassium voltage-gated channel subfamily D member 3 isoform 2 precursor [Homo sapiens]	YP_003987034.1	824	putative BTB/POZ domain-containing protein [Acanthamoeba polyphaga mimivirus]	108	39	0.3170731707317073	0.19025157232704404	L520	potassium voltage-gated channel subfamily D member 3
NP_001365899.1	KCND3	636	potassium voltage-gated channel subfamily D member 3 isoform 2 precursor [Homo sapiens]	YP_003987221.1	111	putative potassium channel protein [Acanthamoeba polyphaga mimivirus]	85	25	0.27472527472527475	0.13836477987421383	R694	potassium voltage-gated channel subfamily D member 3
NP_001365899.1	KCND3	636	potassium voltage-gated channel subfamily D member 3 isoform 2 precursor [Homo sapiens]	YP_003987398.1	431	hypothetical protein [Acanthamoeba polyphaga mimivirus]	44	13	0.2708333333333333	0.07547169811320754	R866	potassium voltage-gated channel subfamily D member 3
NP_001365903.1	FBXW11	563	F-box/WD repeat-containing protein 11 isoform D [Homo sapiens]	YP_003986617.1	255	putative F-box protein [Acanthamoeba polyphaga mimivirus]	63	18	0.26865671641791045	0.11190053285968028	L126	F-box and WD repeat domain containing 11
NP_001365904.1	FBXW11	540	F-box/WD repeat-containing protein 11 isoform E [Homo sapiens]	YP_003986617.1	255	putative F-box protein [Acanthamoeba polyphaga mimivirus]	63	17	0.26153846153846155	0.11296296296296296	L126	F-box and WD repeat domain containing 11
NP_001365906.1	FBXW11	510	F-box/WD repeat-containing protein 11 isoform G [Homo sapiens]	YP_003986617.1	255	putative F-box protein [Acanthamoeba polyphaga mimivirus]	63	18	0.26865671641791045	0.12352941176470589	L126	F-box and WD repeat domain containing 11
NP_001365908.1	FBXW11	510	F-box/WD repeat-containing protein 11 isoform H [Homo sapiens]	YP_003986617.1	255	putative F-box protein [Acanthamoeba polyphaga mimivirus]	63	18	0.26865671641791045	0.12352941176470589	L126	F-box and WD repeat domain containing 11
NP_001366220.1	BRD4	1362	bromodomain-containing protein 4 isoform long [Homo sapiens]	YP_003987248.1	343	hypothetical protein [Acanthamoeba polyphaga mimivirus]	64	22	0.3142857142857143	0.0513950073421439	L719	bromodomain containing 4
NP_001366220.1	BRD4	1362	bromodomain-containing protein 4 isoform long [Homo sapiens]	YP_003987248.1	343	hypothetical protein [Acanthamoeba polyphaga mimivirus]	96	35	0.3181818181818182	0.07929515418502203	L719	bromodomain containing 4
NP_001366220.1	BRD4	1362	bromodomain-containing protein 4 isoform long [Homo sapiens]	YP_003987248.1	343	hypothetical protein [Acanthamoeba polyphaga mimivirus]	91	29	0.30526315789473685	0.06828193832599119	L719	bromodomain containing 4
NP_001366220.1	BRD4	1362	bromodomain-containing protein 4 isoform long [Homo sapiens]	YP_003987248.1	343	hypothetical protein [Acanthamoeba polyphaga mimivirus]	88	29	0.2871287128712871	0.07268722466960352	L719	bromodomain containing 4
NP_001366221.1	BRD4	722	bromodomain-containing protein 4 isoform short [Homo sapiens]	YP_003987248.1	343	hypothetical protein [Acanthamoeba polyphaga mimivirus]	111	35	0.30973451327433627	0.13988919667590027	L719	bromodomain containing 4
NP_001366429.1	COL18A1	1339	collagen alpha-1(XVIII) chain isoform 4 preproprotein [Homo sapiens]	YP_003986560.1	945	collagen-like protein 1 [Acanthamoeba polyphaga mimivirus]	595	184	0.28527131782945736	0.41150112023898433	L71	collagen type XVIII alpha 1 chain
NP_001366429.1	COL18A1	1339	collagen alpha-1(XVIII) chain isoform 4 preproprotein [Homo sapiens]	YP_003986560.1	945	collagen-like protein 1 [Acanthamoeba polyphaga mimivirus]	629	198	0.2886297376093295	0.4540702016430172	L71	collagen type XVIII alpha 1 chain
NP_001366429.1	COL18A1	1339	collagen alpha-1(XVIII) chain isoform 4 preproprotein [Homo sapiens]	YP_003986560.1	945	collagen-like protein 1 [Acanthamoeba polyphaga mimivirus]	587	186	0.29523809523809524	0.4129947722180732	L71	collagen type XVIII alpha 1 chain
NP_001366429.1	COL18A1	1339	collagen alpha-1(XVIII) chain isoform 4 preproprotein [Homo sapiens]	YP_003986560.1	945	collagen-like protein 1 [Acanthamoeba polyphaga mimivirus]	309	84	0.2625	0.20388349514563106	L71	collagen type XVIII alpha 1 chain
NP_001366429.1	COL18A1	1339	collagen alpha-1(XVIII) chain isoform 4 preproprotein [Homo sapiens]	YP_003986692.1	1595	collagen-like protein 2 [Acanthamoeba polyphaga mimivirus]	729	225	0.3028263795423957	0.5145631067961165	R196	collagen type XVIII alpha 1 chain
NP_001366429.1	COL18A1	1339	collagen alpha-1(XVIII) chain isoform 4 preproprotein [Homo sapiens]	YP_003986692.1	1595	collagen-like protein 2 [Acanthamoeba polyphaga mimivirus]	690	225	0.3146853146853147	0.5070948469006722	R196	collagen type XVIII alpha 1 chain
NP_001366429.1	COL18A1	1339	collagen alpha-1(XVIII) chain isoform 4 preproprotein [Homo sapiens]	YP_003986692.1	1595	collagen-like protein 2 [Acanthamoeba polyphaga mimivirus]	502	170	0.33268101761252444	0.3659447348767737	R196	collagen type XVIII alpha 1 chain
NP_001366429.1	COL18A1	1339	collagen alpha-1(XVIII) chain isoform 4 preproprotein [Homo sapiens]	YP_003986692.1	1595	collagen-like protein 2 [Acanthamoeba polyphaga mimivirus]	457	155	0.31893004115226337	0.35623599701269604	R196	collagen type XVIII alpha 1 chain
NP_001366429.1	COL18A1	1339	collagen alpha-1(XVIII) chain isoform 4 preproprotein [Homo sapiens]	YP_003986734.1	441	putative collagenous domain-containing protein [Acanthamoeba polyphaga mimivirus]	39	16	0.41025641025641024	0.02912621359223301	R238	collagen type XVIII alpha 1 chain
NP_001366429.1	COL18A1	1339	collagen alpha-1(XVIII) chain isoform 4 preproprotein [Homo sapiens]	YP_003986734.1	441	putative collagenous domain-containing protein [Acanthamoeba polyphaga mimivirus]	39	19	0.48717948717948717	0.02912621359223301	R238	collagen type XVIII alpha 1 chain
NP_001366429.1	COL18A1	1339	collagen alpha-1(XVIII) chain isoform 4 preproprotein [Homo sapiens]	YP_003986734.1	441	putative collagenous domain-containing protein [Acanthamoeba polyphaga mimivirus]	39	14	0.358974358974359	0.02912621359223301	R238	collagen type XVIII alpha 1 chain
NP_001366429.1	COL18A1	1339	collagen alpha-1(XVIII) chain isoform 4 preproprotein [Homo sapiens]	YP_003986734.1	441	putative collagenous domain-containing protein [Acanthamoeba polyphaga mimivirus]	39	17	0.4358974358974359	0.02912621359223301	R238	collagen type XVIII alpha 1 chain
NP_001366429.1	COL18A1	1339	collagen alpha-1(XVIII) chain isoform 4 preproprotein [Homo sapiens]	YP_003986734.1	441	putative collagenous domain-containing protein [Acanthamoeba polyphaga mimivirus]	39	15	0.38461538461538464	0.02912621359223301	R238	collagen type XVIII alpha 1 chain
NP_001366429.1	COL18A1	1339	collagen alpha-1(XVIII) chain isoform 4 preproprotein [Homo sapiens]	YP_003986734.1	441	putative collagenous domain-containing protein [Acanthamoeba polyphaga mimivirus]	56	26	0.36619718309859156	0.04929051530993279	R238	collagen type XVIII alpha 1 chain
NP_001366429.1	COL18A1	1339	collagen alpha-1(XVIII) chain isoform 4 preproprotein [Homo sapiens]	YP_003986734.1	441	putative collagenous domain-containing protein [Acanthamoeba polyphaga mimivirus]	39	15	0.38461538461538464	0.02912621359223301	R238	collagen type XVIII alpha 1 chain
NP_001366429.1	COL18A1	1339	collagen alpha-1(XVIII) chain isoform 4 preproprotein [Homo sapiens]	YP_003986734.1	441	putative collagenous domain-containing protein [Acanthamoeba polyphaga mimivirus]	39	14	0.358974358974359	0.02912621359223301	R238	collagen type XVIII alpha 1 chain
NP_001366429.1	COL18A1	1339	collagen alpha-1(XVIII) chain isoform 4 preproprotein [Homo sapiens]	YP_003986734.1	441	putative collagenous domain-containing protein [Acanthamoeba polyphaga mimivirus]	39	13	0.3333333333333333	0.02912621359223301	R238	collagen type XVIII alpha 1 chain
NP_001366429.1	COL18A1	1339	collagen alpha-1(XVIII) chain isoform 4 preproprotein [Homo sapiens]	YP_003986734.1	441	putative collagenous domain-containing protein [Acanthamoeba polyphaga mimivirus]	39	16	0.41025641025641024	0.02912621359223301	R238	collagen type XVIII alpha 1 chain
NP_001366429.1	COL18A1	1339	collagen alpha-1(XVIII) chain isoform 4 preproprotein [Homo sapiens]	YP_003986734.1	441	putative collagenous domain-containing protein [Acanthamoeba polyphaga mimivirus]	39	14	0.358974358974359	0.02912621359223301	R238	collagen type XVIII alpha 1 chain
NP_001366429.1	COL18A1	1339	collagen alpha-1(XVIII) chain isoform 4 preproprotein [Homo sapiens]	YP_003986734.1	441	putative collagenous domain-containing protein [Acanthamoeba polyphaga mimivirus]	36	20	0.4444444444444444	0.033607169529499624	R238	collagen type XVIII alpha 1 chain
NP_001366429.1	COL18A1	1339	collagen alpha-1(XVIII) chain isoform 4 preproprotein [Homo sapiens]	YP_003986734.1	441	putative collagenous domain-containing protein [Acanthamoeba polyphaga mimivirus]	39	15	0.38461538461538464	0.02912621359223301	R238	collagen type XVIII alpha 1 chain
NP_001366429.1	COL18A1	1339	collagen alpha-1(XVIII) chain isoform 4 preproprotein [Homo sapiens]	YP_003986734.1	441	putative collagenous domain-containing protein [Acanthamoeba polyphaga mimivirus]	44	21	0.44680851063829785	0.0351008215085885	R238	collagen type XVIII alpha 1 chain
NP_001366429.1	COL18A1	1339	collagen alpha-1(XVIII) chain isoform 4 preproprotein [Homo sapiens]	YP_003986735.1	939	collagen-like protein 3 [Acanthamoeba polyphaga mimivirus]	567	188	0.3008	0.4406273338312173	R239	collagen type XVIII alpha 1 chain
NP_001366429.1	COL18A1	1339	collagen alpha-1(XVIII) chain isoform 4 preproprotein [Homo sapiens]	YP_003986735.1	939	collagen-like protein 3 [Acanthamoeba polyphaga mimivirus]	556	176	0.28805237315875615	0.4144884241971621	R239	collagen type XVIII alpha 1 chain
NP_001366429.1	COL18A1	1339	collagen alpha-1(XVIII) chain isoform 4 preproprotein [Homo sapiens]	YP_003986735.1	939	collagen-like protein 3 [Acanthamoeba polyphaga mimivirus]	476	156	0.3046875	0.3368185212845407	R239	collagen type XVIII alpha 1 chain
NP_001366429.1	COL18A1	1339	collagen alpha-1(XVIII) chain isoform 4 preproprotein [Homo sapiens]	YP_003986735.1	939	collagen-like protein 3 [Acanthamoeba polyphaga mimivirus]	318	110	0.3125	0.24645257654966393	R239	collagen type XVIII alpha 1 chain
NP_001366429.1	COL18A1	1339	collagen alpha-1(XVIII) chain isoform 4 preproprotein [Homo sapiens]	YP_003986735.1	939	collagen-like protein 3 [Acanthamoeba polyphaga mimivirus]	225	80	0.3404255319148936	0.16355489171023152	R239	collagen type XVIII alpha 1 chain
NP_001366429.1	COL18A1	1339	collagen alpha-1(XVIII) chain isoform 4 preproprotein [Homo sapiens]	YP_003986736.1	817	collagen-like protein 4 [Acanthamoeba polyphaga mimivirus]	499	177	0.3105263157894737	0.41598207617625094	R240	collagen type XVIII alpha 1 chain
NP_001366429.1	COL18A1	1339	collagen alpha-1(XVIII) chain isoform 4 preproprotein [Homo sapiens]	YP_003986736.1	817	collagen-like protein 4 [Acanthamoeba polyphaga mimivirus]	501	184	0.33515482695810567	0.40477968633308437	R240	collagen type XVIII alpha 1 chain
NP_001366429.1	COL18A1	1339	collagen alpha-1(XVIII) chain isoform 4 preproprotein [Homo sapiens]	YP_003986736.1	817	collagen-like protein 4 [Acanthamoeba polyphaga mimivirus]	516	182	0.3279279279279279	0.40627333831217327	R240	collagen type XVIII alpha 1 chain
NP_001366429.1	COL18A1	1339	collagen alpha-1(XVIII) chain isoform 4 preproprotein [Homo sapiens]	YP_003986736.1	817	collagen-like protein 4 [Acanthamoeba polyphaga mimivirus]	462	167	0.3346693386773547	0.37117251680358476	R240	collagen type XVIII alpha 1 chain
NP_001366429.1	COL18A1	1339	collagen alpha-1(XVIII) chain isoform 4 preproprotein [Homo sapiens]	YP_003986736.1	817	collagen-like protein 4 [Acanthamoeba polyphaga mimivirus]	477	165	0.3173076923076923	0.3719193427931292	R240	collagen type XVIII alpha 1 chain
NP_001366429.1	COL18A1	1339	collagen alpha-1(XVIII) chain isoform 4 preproprotein [Homo sapiens]	YP_003986737.1	812	collagen-like protein 5 [Acanthamoeba polyphaga mimivirus]	515	176	0.3024054982817869	0.4189693801344287	R241	collagen type XVIII alpha 1 chain
NP_001366429.1	COL18A1	1339	collagen alpha-1(XVIII) chain isoform 4 preproprotein [Homo sapiens]	YP_003986737.1	812	collagen-like protein 5 [Acanthamoeba polyphaga mimivirus]	284	111	0.34365325077399383	0.2270351008215086	R241	collagen type XVIII alpha 1 chain
NP_001366429.1	COL18A1	1339	collagen alpha-1(XVIII) chain isoform 4 preproprotein [Homo sapiens]	YP_003986737.1	812	collagen-like protein 5 [Acanthamoeba polyphaga mimivirus]	278	108	0.33540372670807456	0.2359970126960418	R241	collagen type XVIII alpha 1 chain
NP_001366429.1	COL18A1	1339	collagen alpha-1(XVIII) chain isoform 4 preproprotein [Homo sapiens]	YP_003986737.1	812	collagen-like protein 5 [Acanthamoeba polyphaga mimivirus]	454	154	0.3297644539614561	0.34055265123226286	R241	collagen type XVIII alpha 1 chain
NP_001366429.1	COL18A1	1339	collagen alpha-1(XVIII) chain isoform 4 preproprotein [Homo sapiens]	YP_003986737.1	812	collagen-like protein 5 [Acanthamoeba polyphaga mimivirus]	284	106	0.3521594684385382	0.20388349514563106	R241	collagen type XVIII alpha 1 chain
NP_001366429.1	COL18A1	1339	collagen alpha-1(XVIII) chain isoform 4 preproprotein [Homo sapiens]	YP_003986737.1	812	collagen-like protein 5 [Acanthamoeba polyphaga mimivirus]	352	115	0.3002610966057441	0.27333831217326365	R241	collagen type XVIII alpha 1 chain
NP_001366429.1	COL18A1	1339	collagen alpha-1(XVIII) chain isoform 4 preproprotein [Homo sapiens]	YP_003987190.1	1387	collagen-like protein 6 [Acanthamoeba polyphaga mimivirus]	641	214	0.30484330484330485	0.4690067214339059	L668	collagen type XVIII alpha 1 chain
NP_001366429.1	COL18A1	1339	collagen alpha-1(XVIII) chain isoform 4 preproprotein [Homo sapiens]	YP_003987190.1	1387	collagen-like protein 6 [Acanthamoeba polyphaga mimivirus]	576	189	0.3053311793214863	0.40403286034353997	L668	collagen type XVIII alpha 1 chain
NP_001366429.1	COL18A1	1339	collagen alpha-1(XVIII) chain isoform 4 preproprotein [Homo sapiens]	YP_003987190.1	1387	collagen-like protein 6 [Acanthamoeba polyphaga mimivirus]	480	168	0.32	0.37789395070948467	L668	collagen type XVIII alpha 1 chain
NP_001366429.1	COL18A1	1339	collagen alpha-1(XVIII) chain isoform 4 preproprotein [Homo sapiens]	YP_003987190.1	1387	collagen-like protein 6 [Acanthamoeba polyphaga mimivirus]	568	180	0.30456852791878175	0.38237490664675133	L668	collagen type XVIII alpha 1 chain
NP_001366429.1	COL18A1	1339	collagen alpha-1(XVIII) chain isoform 4 preproprotein [Homo sapiens]	YP_003987190.1	1387	collagen-like protein 6 [Acanthamoeba polyphaga mimivirus]	573	168	0.2847457627118644	0.34951456310679613	L668	collagen type XVIII alpha 1 chain
NP_001366429.1	COL18A1	1339	collagen alpha-1(XVIII) chain isoform 4 preproprotein [Homo sapiens]	YP_003987190.1	1387	collagen-like protein 6 [Acanthamoeba polyphaga mimivirus]	459	151	0.311340206185567	0.3412994772218073	L668	collagen type XVIII alpha 1 chain
NP_001366429.1	COL18A1	1339	collagen alpha-1(XVIII) chain isoform 4 preproprotein [Homo sapiens]	YP_003987190.1	1387	collagen-like protein 6 [Acanthamoeba polyphaga mimivirus]	309	92	0.2857142857142857	0.19716206123973115	L668	collagen type XVIII alpha 1 chain
NP_001366429.1	COL18A1	1339	collagen alpha-1(XVIII) chain isoform 4 preproprotein [Homo sapiens]	YP_003987191.1	1937	collagen-like protein 7 [Acanthamoeba polyphaga mimivirus]	385	151	0.3400900900900901	0.32935026138909634	L669	collagen type XVIII alpha 1 chain
NP_001366429.1	COL18A1	1339	collagen alpha-1(XVIII) chain isoform 4 preproprotein [Homo sapiens]	YP_003987191.1	1937	collagen-like protein 7 [Acanthamoeba polyphaga mimivirus]	380	143	0.3470873786407767	0.2994772218073189	L669	collagen type XVIII alpha 1 chain
NP_001366429.1	COL18A1	1339	collagen alpha-1(XVIII) chain isoform 4 preproprotein [Homo sapiens]	YP_003987191.1	1937	collagen-like protein 7 [Acanthamoeba polyphaga mimivirus]	425	162	0.30857142857142855	0.392083644510829	L669	collagen type XVIII alpha 1 chain
NP_001366429.1	COL18A1	1339	collagen alpha-1(XVIII) chain isoform 4 preproprotein [Homo sapiens]	YP_003987191.1	1937	collagen-like protein 7 [Acanthamoeba polyphaga mimivirus]	427	147	0.3147751605995717	0.33383121732636295	L669	collagen type XVIII alpha 1 chain
NP_001366429.1	COL18A1	1339	collagen alpha-1(XVIII) chain isoform 4 preproprotein [Homo sapiens]	YP_003987191.1	1937	collagen-like protein 7 [Acanthamoeba polyphaga mimivirus]	382	128	0.3137254901960784	0.2710978342046303	L669	collagen type XVIII alpha 1 chain
NP_001366429.1	COL18A1	1339	collagen alpha-1(XVIII) chain isoform 4 preproprotein [Homo sapiens]	YP_003987191.1	1937	collagen-like protein 7 [Acanthamoeba polyphaga mimivirus]	381	144	0.34285714285714286	0.2949962658700523	L669	collagen type XVIII alpha 1 chain
NP_001366429.1	COL18A1	1339	collagen alpha-1(XVIII) chain isoform 4 preproprotein [Homo sapiens]	YP_003987191.1	1937	collagen-like protein 7 [Acanthamoeba polyphaga mimivirus]	370	123	0.32114882506527415	0.2710978342046303	L669	collagen type XVIII alpha 1 chain
NP_001366429.1	COL18A1	1339	collagen alpha-1(XVIII) chain isoform 4 preproprotein [Homo sapiens]	YP_003987191.1	1937	collagen-like protein 7 [Acanthamoeba polyphaga mimivirus]	353	129	0.35149863760217986	0.2554144884241972	L669	collagen type XVIII alpha 1 chain
NP_001366429.1	COL18A1	1339	collagen alpha-1(XVIII) chain isoform 4 preproprotein [Homo sapiens]	YP_003987191.1	1937	collagen-like protein 7 [Acanthamoeba polyphaga mimivirus]	381	133	0.30296127562642367	0.30694548170276326	L669	collagen type XVIII alpha 1 chain
NP_001368868.1	THBS2	1114	thrombospondin-2 isoform 2 precursor [Homo sapiens]	YP_003987180.1	525	putative EGF-like domain-containing protein [Acanthamoeba polyphaga mimivirus]	37	14	0.3783783783783784	0.03141831238779174	R659	thrombospondin 2
NP_001368868.1	THBS2	1114	thrombospondin-2 isoform 2 precursor [Homo sapiens]	YP_003987416.1	195	hypothetical protein [Acanthamoeba polyphaga mimivirus]	37	16	0.43243243243243246	0.03141831238779174	L881	thrombospondin 2
NP_001368869.1	THBS2	787	thrombospondin-2 isoform 3 precursor [Homo sapiens]	YP_003987180.1	525	putative EGF-like domain-containing protein [Acanthamoeba polyphaga mimivirus]	37	14	0.3783783783783784	0.044472681067344345	R659	thrombospondin 2
NP_001368869.1	THBS2	787	thrombospondin-2 isoform 3 precursor [Homo sapiens]	YP_003987416.1	195	hypothetical protein [Acanthamoeba polyphaga mimivirus]	37	16	0.43243243243243246	0.044472681067344345	L881	thrombospondin 2
NP_001368871.1	THBS2	1095	thrombospondin-2 isoform 5 [Homo sapiens]	YP_003987180.1	525	putative EGF-like domain-containing protein [Acanthamoeba polyphaga mimivirus]	37	14	0.3783783783783784	0.0319634703196347	R659	thrombospondin 2
NP_001368871.1	THBS2	1095	thrombospondin-2 isoform 5 [Homo sapiens]	YP_003987416.1	195	hypothetical protein [Acanthamoeba polyphaga mimivirus]	37	16	0.43243243243243246	0.0319634703196347	L881	thrombospondin 2
NP_001369141.1	ZC3H13	1696	zinc finger CCCH domain-containing protein 13 isoform 5 [Homo sapiens]	YP_003986607.1	563	hypothetical protein [Acanthamoeba polyphaga mimivirus]	175	61	0.33152173913043476	0.10613207547169812	L116	zinc finger CCCH-type containing 13
NP_001369141.1	ZC3H13	1696	zinc finger CCCH domain-containing protein 13 isoform 5 [Homo sapiens]	YP_003986607.1	563	hypothetical protein [Acanthamoeba polyphaga mimivirus]	143	43	0.2986111111111111	0.08490566037735849	L116	zinc finger CCCH-type containing 13
NP_001369141.1	ZC3H13	1696	zinc finger CCCH domain-containing protein 13 isoform 5 [Homo sapiens]	YP_003986607.1	563	hypothetical protein [Acanthamoeba polyphaga mimivirus]	168	56	0.32748538011695905	0.09905660377358491	L116	zinc finger CCCH-type containing 13
NP_001369141.1	ZC3H13	1696	zinc finger CCCH domain-containing protein 13 isoform 5 [Homo sapiens]	YP_003986607.1	563	hypothetical protein [Acanthamoeba polyphaga mimivirus]	176	53	0.2994350282485876	0.10259433962264151	L116	zinc finger CCCH-type containing 13
NP_001369141.1	ZC3H13	1696	zinc finger CCCH domain-containing protein 13 isoform 5 [Homo sapiens]	YP_003986607.1	563	hypothetical protein [Acanthamoeba polyphaga mimivirus]	166	49	0.2784090909090909	0.10318396226415094	L116	zinc finger CCCH-type containing 13
NP_001369141.1	ZC3H13	1696	zinc finger CCCH domain-containing protein 13 isoform 5 [Homo sapiens]	YP_003987405.1	561	hypothetical protein [Acanthamoeba polyphaga mimivirus]	75	25	0.3333333333333333	0.04363207547169811	R871	zinc finger CCCH-type containing 13
NP_001369143.1	ZC3H13	1502	zinc finger CCCH domain-containing protein 13 isoform 6 [Homo sapiens]	YP_003986607.1	563	hypothetical protein [Acanthamoeba polyphaga mimivirus]	175	61	0.33152173913043476	0.11984021304926765	L116	zinc finger CCCH-type containing 13
NP_001369143.1	ZC3H13	1502	zinc finger CCCH domain-containing protein 13 isoform 6 [Homo sapiens]	YP_003986607.1	563	hypothetical protein [Acanthamoeba polyphaga mimivirus]	171	56	0.2962962962962963	0.12583222370173103	L116	zinc finger CCCH-type containing 13
NP_001369143.1	ZC3H13	1502	zinc finger CCCH domain-containing protein 13 isoform 6 [Homo sapiens]	YP_003986607.1	563	hypothetical protein [Acanthamoeba polyphaga mimivirus]	168	56	0.32748538011695905	0.1118508655126498	L116	zinc finger CCCH-type containing 13
NP_001369143.1	ZC3H13	1502	zinc finger CCCH domain-containing protein 13 isoform 6 [Homo sapiens]	YP_003986607.1	563	hypothetical protein [Acanthamoeba polyphaga mimivirus]	176	53	0.2994350282485876	0.11584553928095873	L116	zinc finger CCCH-type containing 13
NP_001369143.1	ZC3H13	1502	zinc finger CCCH domain-containing protein 13 isoform 6 [Homo sapiens]	YP_003986607.1	563	hypothetical protein [Acanthamoeba polyphaga mimivirus]	166	48	0.2727272727272727	0.11651131824234354	L116	zinc finger CCCH-type containing 13
NP_001369143.1	ZC3H13	1502	zinc finger CCCH domain-containing protein 13 isoform 6 [Homo sapiens]	YP_003987405.1	561	hypothetical protein [Acanthamoeba polyphaga mimivirus]	69	24	0.34782608695652173	0.039280958721704395	R871	zinc finger CCCH-type containing 13
NP_001369143.1	ZC3H13	1502	zinc finger CCCH domain-containing protein 13 isoform 6 [Homo sapiens]	YP_003987405.1	561	hypothetical protein [Acanthamoeba polyphaga mimivirus]	69	21	0.30434782608695654	0.045272969374167776	R871	zinc finger CCCH-type containing 13
NP_001369439.1	DMAC2L	163	ATP synthase subunit s, mitochondrial isoform d [Homo sapiens]	YP_003987057.1	558	putative F-box/LRR-repeat protein [Acanthamoeba polyphaga mimivirus]	71	22	0.25287356321839083	0.5337423312883436	R542	distal membrane arm assembly complex 2 like
NP_001369439.1	DMAC2L	163	ATP synthase subunit s, mitochondrial isoform d [Homo sapiens]	YP_003987057.1	558	putative F-box/LRR-repeat protein [Acanthamoeba polyphaga mimivirus]	72	20	0.25	0.43558282208588955	R542	distal membrane arm assembly complex 2 like
NP_001369439.1	DMAC2L	163	ATP synthase subunit s, mitochondrial isoform d [Homo sapiens]	YP_003987057.1	558	putative F-box/LRR-repeat protein [Acanthamoeba polyphaga mimivirus]	52	17	0.2537313432835821	0.4110429447852761	R542	distal membrane arm assembly complex 2 like
NP_001369439.1	DMAC2L	163	ATP synthase subunit s, mitochondrial isoform d [Homo sapiens]	YP_003987057.1	558	putative F-box/LRR-repeat protein [Acanthamoeba polyphaga mimivirus]	57	17	0.2537313432835821	0.4110429447852761	R542	distal membrane arm assembly complex 2 like
NP_001369439.1	DMAC2L	163	ATP synthase subunit s, mitochondrial isoform d [Homo sapiens]	YP_003987057.1	558	putative F-box/LRR-repeat protein [Acanthamoeba polyphaga mimivirus]	44	15	0.29411764705882354	0.3128834355828221	R542	distal membrane arm assembly complex 2 like
NP_001369439.1	DMAC2L	163	ATP synthase subunit s, mitochondrial isoform d [Homo sapiens]	YP_003987282.1	751	putative F-box/LRR-repeat protein [Acanthamoeba polyphaga mimivirus]	56	19	0.30158730158730157	0.38650306748466257	R753	distal membrane arm assembly complex 2 like
NP_001369439.1	DMAC2L	163	ATP synthase subunit s, mitochondrial isoform d [Homo sapiens]	YP_003987282.1	751	putative F-box/LRR-repeat protein [Acanthamoeba polyphaga mimivirus]	50	18	0.27692307692307694	0.3987730061349693	R753	distal membrane arm assembly complex 2 like
NP_001369439.1	DMAC2L	163	ATP synthase subunit s, mitochondrial isoform d [Homo sapiens]	YP_003987282.1	751	putative F-box/LRR-repeat protein [Acanthamoeba polyphaga mimivirus]	45	14	0.2692307692307692	0.31901840490797545	R753	distal membrane arm assembly complex 2 like
NP_001369439.1	DMAC2L	163	ATP synthase subunit s, mitochondrial isoform d [Homo sapiens]	YP_003987287.1	650	putative F-box protein [Acanthamoeba polyphaga mimivirus]	45	15	0.28846153846153844	0.31901840490797545	R757	distal membrane arm assembly complex 2 like
NP_001369439.1	DMAC2L	163	ATP synthase subunit s, mitochondrial isoform d [Homo sapiens]	YP_003987287.1	650	putative F-box protein [Acanthamoeba polyphaga mimivirus]	44	13	0.2549019607843137	0.3128834355828221	R757	distal membrane arm assembly complex 2 like
NP_001369439.1	DMAC2L	163	ATP synthase subunit s, mitochondrial isoform d [Homo sapiens]	YP_003987287.1	650	putative F-box protein [Acanthamoeba polyphaga mimivirus]	49	18	0.28125	0.39263803680981596	R757	distal membrane arm assembly complex 2 like
NP_001369477.1	TCERG1	1115	transcription elongation regulator 1 isoform 3 [Homo sapiens]	YP_003987248.1	343	hypothetical protein [Acanthamoeba polyphaga mimivirus]	84	24	0.2823529411764706	0.0726457399103139	L719	transcription elongation regulator 1
NP_001369477.1	TCERG1	1115	transcription elongation regulator 1 isoform 3 [Homo sapiens]	YP_003987248.1	343	hypothetical protein [Acanthamoeba polyphaga mimivirus]	87	24	0.26373626373626374	0.08071748878923767	L719	transcription elongation regulator 1
NP_001369477.1	TCERG1	1115	transcription elongation regulator 1 isoform 3 [Homo sapiens]	YP_003987248.1	343	hypothetical protein [Acanthamoeba polyphaga mimivirus]	78	26	0.28888888888888886	0.08071748878923767	L719	transcription elongation regulator 1
NP_001369477.1	TCERG1	1115	transcription elongation regulator 1 isoform 3 [Homo sapiens]	YP_003987248.1	343	hypothetical protein [Acanthamoeba polyphaga mimivirus]	61	24	0.32432432432432434	0.06098654708520179	L719	transcription elongation regulator 1
NP_001369477.1	TCERG1	1115	transcription elongation regulator 1 isoform 3 [Homo sapiens]	YP_003987248.1	343	hypothetical protein [Acanthamoeba polyphaga mimivirus]	56	21	0.328125	0.053811659192825115	L719	transcription elongation regulator 1
NP_001369477.1	TCERG1	1115	transcription elongation regulator 1 isoform 3 [Homo sapiens]	YP_003987248.1	343	hypothetical protein [Acanthamoeba polyphaga mimivirus]	73	23	0.3150684931506849	0.057399103139013453	L719	transcription elongation regulator 1
NP_001369518.1	USP5	793	ubiquitin carboxyl-terminal hydrolase 5 isoform 4 [Homo sapiens]	YP_003986822.1	468	probable ubiquitin carboxyl-terminal hydrolase [Acanthamoeba polyphaga mimivirus]	61	19	0.3064516129032258	0.07313997477931904	R319	ubiquitin specific peptidase 5
NP_001369710.1	FBXL19	631	F-box/LRR-repeat protein 19 isoform 6 [Homo sapiens]	YP_003986617.1	255	putative F-box protein [Acanthamoeba polyphaga mimivirus]	42	16	0.38095238095238093	0.060221870047543584	L126	F-box and leucine rich repeat protein 19
NP_001369710.1	FBXL19	631	F-box/LRR-repeat protein 19 isoform 6 [Homo sapiens]	YP_003986618.1	269	putative F-box protein [Acanthamoeba polyphaga mimivirus]	38	13	0.34210526315789475	0.060221870047543584	L127	F-box and leucine rich repeat protein 19
NP_001371264.1	HOXA3	443	homeobox protein Hox-A3 [Homo sapiens]	YP_003987248.1	343	hypothetical protein [Acanthamoeba polyphaga mimivirus]	85	28	0.30434782608695654	0.20090293453724606	L719	homeobox A3
NP_001371264.1	HOXA3	443	homeobox protein Hox-A3 [Homo sapiens]	YP_003987278.1	224	putative homeobox protein [Acanthamoeba polyphaga mimivirus]	61	18	0.29508196721311475	0.13769751693002258	R749	homeobox A3
NP_001371676.1	HOXB3	431	homeobox protein Hox-B3 isoform 1 [Homo sapiens]	YP_003987278.1	224	putative homeobox protein [Acanthamoeba polyphaga mimivirus]	61	17	0.2786885245901639	0.14153132250580047	R749	homeobox B3
NP_001372108.1	USP36	913	ubiquitin carboxyl-terminal hydrolase 36 isoform 4 [Homo sapiens]	YP_003986822.1	468	probable ubiquitin carboxyl-terminal hydrolase [Acanthamoeba polyphaga mimivirus]	200	55	0.2736318407960199	0.20700985761226726	R319	ubiquitin specific peptidase 36
NP_001372292.1	TDRD1	1189	tudor domain-containing protein 1 isoform 1 [Homo sapiens]	YP_003986834.1	374	putative zinc finger MYND domain-containing protein [Acanthamoeba polyphaga mimivirus]	39	13	0.3333333333333333	0.031118587047939444	R331	tudor domain containing 1
NP_001372294.1	TDRD1	1167	tudor domain-containing protein 1 isoform 4 [Homo sapiens]	YP_003986834.1	374	putative zinc finger MYND domain-containing protein [Acanthamoeba polyphaga mimivirus]	39	13	0.3333333333333333	0.031705227077977724	R331	tudor domain containing 1
NP_001372296.1	TDRD1	1113	tudor domain-containing protein 1 isoform 6 [Homo sapiens]	YP_003986834.1	374	putative zinc finger MYND domain-containing protein [Acanthamoeba polyphaga mimivirus]	39	13	0.3333333333333333	0.03324348607367475	R331	tudor domain containing 1
NP_001372298.1	TDRD1	1104	tudor domain-containing protein 1 isoform 7 [Homo sapiens]	YP_003986834.1	374	putative zinc finger MYND domain-containing protein [Acanthamoeba polyphaga mimivirus]	39	13	0.3333333333333333	0.03351449275362319	R331	tudor domain containing 1
NP_001372300.1	TDRD1	1056	tudor domain-containing protein 1 isoform 9 [Homo sapiens]	YP_003986834.1	374	putative zinc finger MYND domain-containing protein [Acanthamoeba polyphaga mimivirus]	39	13	0.3333333333333333	0.035037878787878785	R331	tudor domain containing 1
NP_001372532.1	LRP2BP	268	LRP2-binding protein isoform 5 [Homo sapiens]	YP_003986495.1	584	putative sel1-like repeat-containing protein [Acanthamoeba polyphaga mimivirus]	162	48	0.2774566473988439	0.6455223880597015	L18	LRP2 binding protein
NP_001372532.1	LRP2BP	268	LRP2-binding protein isoform 5 [Homo sapiens]	YP_003986495.1	584	putative sel1-like repeat-containing protein [Acanthamoeba polyphaga mimivirus]	103	29	0.27102803738317754	0.3917910447761194	L18	LRP2 binding protein
NP_001372532.1	LRP2BP	268	LRP2-binding protein isoform 5 [Homo sapiens]	YP_003986498.1	533	putative sel1-like repeat-containing protein [Acanthamoeba polyphaga mimivirus]	70	20	0.2857142857142857	0.26119402985074625	L21	LRP2 binding protein
NP_001373072.1	ANK2	1943	ankyrin-2 isoform 51 [Homo sapiens]	YP_003986499.1	122	putative ankyrin repeat protein [Acanthamoeba polyphaga mimivirus]	119	32	0.25	0.06587750900669069	L22	ankyrin 2
NP_001373072.1	ANK2	1943	ankyrin-2 isoform 51 [Homo sapiens]	YP_003986499.1	122	putative ankyrin repeat protein [Acanthamoeba polyphaga mimivirus]	119	38	0.296875	0.06587750900669069	L22	ankyrin 2
NP_001373072.1	ANK2	1943	ankyrin-2 isoform 51 [Homo sapiens]	YP_003986500.1	269	putative ankyrin repeat protein [Acanthamoeba polyphaga mimivirus]	141	44	0.2875816993464052	0.07874420998455996	L23	ankyrin 2
NP_001373072.1	ANK2	1943	ankyrin-2 isoform 51 [Homo sapiens]	YP_003986500.1	269	putative ankyrin repeat protein [Acanthamoeba polyphaga mimivirus]	122	37	0.2824427480916031	0.06742151312403499	L23	ankyrin 2
NP_001373072.1	ANK2	1943	ankyrin-2 isoform 51 [Homo sapiens]	YP_003986502.1	326	putative ankyrin repeat protein [Acanthamoeba polyphaga mimivirus]	325	95	0.260989010989011	0.18733916623777663	L25	ankyrin 2
NP_001373072.1	ANK2	1943	ankyrin-2 isoform 51 [Homo sapiens]	YP_003986502.1	326	putative ankyrin repeat protein [Acanthamoeba polyphaga mimivirus]	325	94	0.25824175824175827	0.18733916623777663	L25	ankyrin 2
NP_001373072.1	ANK2	1943	ankyrin-2 isoform 51 [Homo sapiens]	YP_003986502.1	326	putative ankyrin repeat protein [Acanthamoeba polyphaga mimivirus]	311	95	0.2676056338028169	0.18270715388574368	L25	ankyrin 2
NP_001373072.1	ANK2	1943	ankyrin-2 isoform 51 [Homo sapiens]	YP_003986502.1	326	putative ankyrin repeat protein [Acanthamoeba polyphaga mimivirus]	315	91	0.2556179775280899	0.18270715388574368	L25	ankyrin 2
NP_001373072.1	ANK2	1943	ankyrin-2 isoform 51 [Homo sapiens]	YP_003986520.1	97	putative ankyrin repeat protein [Acanthamoeba polyphaga mimivirus]	94	29	0.29	0.0514668039114771	L38b	ankyrin 2
NP_001373072.1	ANK2	1943	ankyrin-2 isoform 51 [Homo sapiens]	YP_003986520.1	97	putative ankyrin repeat protein [Acanthamoeba polyphaga mimivirus]	84	25	0.2777777777777778	0.04632012352032939	L38b	ankyrin 2
NP_001373072.1	ANK2	1943	ankyrin-2 isoform 51 [Homo sapiens]	YP_003986520.1	97	putative ankyrin repeat protein [Acanthamoeba polyphaga mimivirus]	84	25	0.2777777777777778	0.04632012352032939	L38b	ankyrin 2
NP_001373072.1	ANK2	1943	ankyrin-2 isoform 51 [Homo sapiens]	YP_003986520.1	97	putative ankyrin repeat protein [Acanthamoeba polyphaga mimivirus]	84	26	0.28888888888888886	0.04632012352032939	L38b	ankyrin 2
NP_001373072.1	ANK2	1943	ankyrin-2 isoform 51 [Homo sapiens]	YP_003986520.1	97	putative ankyrin repeat protein [Acanthamoeba polyphaga mimivirus]	84	24	0.26666666666666666	0.04632012352032939	L38b	ankyrin 2
NP_001373072.1	ANK2	1943	ankyrin-2 isoform 51 [Homo sapiens]	YP_003986520.1	97	putative ankyrin repeat protein [Acanthamoeba polyphaga mimivirus]	84	24	0.26666666666666666	0.04632012352032939	L38b	ankyrin 2
NP_001373072.1	ANK2	1943	ankyrin-2 isoform 51 [Homo sapiens]	YP_003986520.1	97	putative ankyrin repeat protein [Acanthamoeba polyphaga mimivirus]	81	27	0.3103448275862069	0.04477611940298507	L38b	ankyrin 2
NP_001373072.1	ANK2	1943	ankyrin-2 isoform 51 [Homo sapiens]	YP_003986530.1	227	putative ankyrin repeat protein [Acanthamoeba polyphaga mimivirus]	141	39	0.2549019607843137	0.07874420998455996	L45	ankyrin 2
NP_001373072.1	ANK2	1943	ankyrin-2 isoform 51 [Homo sapiens]	YP_003986530.1	227	putative ankyrin repeat protein [Acanthamoeba polyphaga mimivirus]	115	35	0.28225806451612906	0.0638188368502316	L45	ankyrin 2
NP_001373072.1	ANK2	1943	ankyrin-2 isoform 51 [Homo sapiens]	YP_003986584.1	878	putative ankyrin repeat protein [Acanthamoeba polyphaga mimivirus]	701	183	0.2606837606837607	0.31703551209469893	L93/L92	ankyrin 2
NP_001373072.1	ANK2	1943	ankyrin-2 isoform 51 [Homo sapiens]	YP_003986584.1	878	putative ankyrin repeat protein [Acanthamoeba polyphaga mimivirus]	749	199	0.25318066157760816	0.35717961914565105	L93/L92	ankyrin 2
NP_001373072.1	ANK2	1943	ankyrin-2 isoform 51 [Homo sapiens]	YP_003986584.1	878	putative ankyrin repeat protein [Acanthamoeba polyphaga mimivirus]	438	125	0.2853881278538813	0.20483787956767885	L93/L92	ankyrin 2
NP_001373072.1	ANK2	1943	ankyrin-2 isoform 51 [Homo sapiens]	YP_003986599.1	394	putative ankyrin repeat protein [Acanthamoeba polyphaga mimivirus]	59	17	0.27419354838709675	0.0319094184251158	L109	ankyrin 2
NP_001373072.1	ANK2	1943	ankyrin-2 isoform 51 [Homo sapiens]	YP_003986725.1	307	putative ankyrin repeat protein [Acanthamoeba polyphaga mimivirus]	158	45	0.25862068965517243	0.08955223880597014	R229	ankyrin 2
NP_001373072.1	ANK2	1943	ankyrin-2 isoform 51 [Homo sapiens]	YP_003986725.1	307	putative ankyrin repeat protein [Acanthamoeba polyphaga mimivirus]	158	48	0.27586206896551724	0.08955223880597014	R229	ankyrin 2
NP_001373072.1	ANK2	1943	ankyrin-2 isoform 51 [Homo sapiens]	YP_003986725.1	307	putative ankyrin repeat protein [Acanthamoeba polyphaga mimivirus]	159	51	0.2982456140350877	0.08800823468862584	R229	ankyrin 2
NP_001373072.1	ANK2	1943	ankyrin-2 isoform 51 [Homo sapiens]	YP_003986993.1	1908	putative ankyrin repeat protein [Acanthamoeba polyphaga mimivirus]	92	24	0.2608695652173913	0.04323211528564076	L484	ankyrin 2
NP_001373072.1	ANK2	1943	ankyrin-2 isoform 51 [Homo sapiens]	YP_003986993.1	1908	putative ankyrin repeat protein [Acanthamoeba polyphaga mimivirus]	65	20	0.30303030303030304	0.033453422542460115	L484	ankyrin 2
NP_001373072.1	ANK2	1943	ankyrin-2 isoform 51 [Homo sapiens]	YP_003986993.1	1908	putative ankyrin repeat protein [Acanthamoeba polyphaga mimivirus]	65	17	0.25757575757575757	0.033453422542460115	L484	ankyrin 2
NP_001373072.1	ANK2	1943	ankyrin-2 isoform 51 [Homo sapiens]	YP_003986993.1	1908	putative ankyrin repeat protein [Acanthamoeba polyphaga mimivirus]	62	22	0.3492063492063492	0.0319094184251158	L484	ankyrin 2
NP_001373072.1	ANK2	1943	ankyrin-2 isoform 51 [Homo sapiens]	YP_003986993.1	1908	putative ankyrin repeat protein [Acanthamoeba polyphaga mimivirus]	65	20	0.30303030303030304	0.033453422542460115	L484	ankyrin 2
NP_001373072.1	ANK2	1943	ankyrin-2 isoform 51 [Homo sapiens]	YP_003986993.1	1908	putative ankyrin repeat protein [Acanthamoeba polyphaga mimivirus]	62	16	0.25396825396825395	0.0319094184251158	L484	ankyrin 2
NP_001373072.1	ANK2	1943	ankyrin-2 isoform 51 [Homo sapiens]	YP_003986993.1	1908	putative ankyrin repeat protein [Acanthamoeba polyphaga mimivirus]	62	17	0.2698412698412698	0.0319094184251158	L484	ankyrin 2
NP_001373072.1	ANK2	1943	ankyrin-2 isoform 51 [Homo sapiens]	YP_003986993.1	1908	putative ankyrin repeat protein [Acanthamoeba polyphaga mimivirus]	62	16	0.25396825396825395	0.0319094184251158	L484	ankyrin 2
NP_001373072.1	ANK2	1943	ankyrin-2 isoform 51 [Homo sapiens]	YP_003986993.1	1908	putative ankyrin repeat protein [Acanthamoeba polyphaga mimivirus]	62	16	0.25396825396825395	0.0319094184251158	L484	ankyrin 2
NP_001373072.1	ANK2	1943	ankyrin-2 isoform 51 [Homo sapiens]	YP_003986993.1	1908	putative ankyrin repeat protein [Acanthamoeba polyphaga mimivirus]	51	14	0.2692307692307692	0.02676273803396809	L484	ankyrin 2
NP_001373072.1	ANK2	1943	ankyrin-2 isoform 51 [Homo sapiens]	YP_003986993.1	1908	putative ankyrin repeat protein [Acanthamoeba polyphaga mimivirus]	46	12	0.2608695652173913	0.023160061760164694	L484	ankyrin 2
NP_001373072.1	ANK2	1943	ankyrin-2 isoform 51 [Homo sapiens]	YP_003987198.1	472	putative ankyrin repeat protein [Acanthamoeba polyphaga mimivirus]	115	35	0.27559055118110243	0.06536284096757591	L675	ankyrin 2
NP_001373072.1	ANK2	1943	ankyrin-2 isoform 51 [Homo sapiens]	YP_003987198.1	472	putative ankyrin repeat protein [Acanthamoeba polyphaga mimivirus]	90	25	0.25773195876288657	0.049922799794132784	L675	ankyrin 2
NP_001373072.1	ANK2	1943	ankyrin-2 isoform 51 [Homo sapiens]	YP_003987369.1	626	putative ankyrin repeat protein [Acanthamoeba polyphaga mimivirus]	149	41	0.2546583850931677	0.08286155429747813	R837	ankyrin 2
NP_001373072.1	ANK2	1943	ankyrin-2 isoform 51 [Homo sapiens]	YP_003987370.1	276	putative ankyrin repeat protein [Acanthamoeba polyphaga mimivirus]	113	38	0.3114754098360656	0.06278950077200206	R838	ankyrin 2
NP_001373072.1	ANK2	1943	ankyrin-2 isoform 51 [Homo sapiens]	YP_003987370.1	276	putative ankyrin repeat protein [Acanthamoeba polyphaga mimivirus]	118	34	0.2677165354330709	0.06536284096757591	R838	ankyrin 2
NP_001373072.1	ANK2	1943	ankyrin-2 isoform 51 [Homo sapiens]	YP_003987370.1	276	putative ankyrin repeat protein [Acanthamoeba polyphaga mimivirus]	113	36	0.29508196721311475	0.06278950077200206	R838	ankyrin 2
NP_001373072.1	ANK2	1943	ankyrin-2 isoform 51 [Homo sapiens]	YP_003987370.1	276	putative ankyrin repeat protein [Acanthamoeba polyphaga mimivirus]	114	34	0.2764227642276423	0.06330416881111683	R838	ankyrin 2
NP_001373072.1	ANK2	1943	ankyrin-2 isoform 51 [Homo sapiens]	YP_003987370.1	276	putative ankyrin repeat protein [Acanthamoeba polyphaga mimivirus]	113	34	0.2786885245901639	0.06278950077200206	R838	ankyrin 2
NP_001373072.1	ANK2	1943	ankyrin-2 isoform 51 [Homo sapiens]	YP_003987370.1	276	putative ankyrin repeat protein [Acanthamoeba polyphaga mimivirus]	118	34	0.2677165354330709	0.06536284096757591	R838	ankyrin 2
NP_001373072.1	ANK2	1943	ankyrin-2 isoform 51 [Homo sapiens]	YP_003987370.1	276	putative ankyrin repeat protein [Acanthamoeba polyphaga mimivirus]	113	36	0.29508196721311475	0.06278950077200206	R838	ankyrin 2
NP_001373072.1	ANK2	1943	ankyrin-2 isoform 51 [Homo sapiens]	YP_003987370.1	276	putative ankyrin repeat protein [Acanthamoeba polyphaga mimivirus]	119	34	0.272	0.0638188368502316	R838	ankyrin 2
NP_001373072.1	ANK2	1943	ankyrin-2 isoform 51 [Homo sapiens]	YP_003987370.1	276	putative ankyrin repeat protein [Acanthamoeba polyphaga mimivirus]	84	25	0.2777777777777778	0.04632012352032939	R838	ankyrin 2
NP_001373072.1	ANK2	1943	ankyrin-2 isoform 51 [Homo sapiens]	YP_003987408.1	468	putative ankyrin repeat protein [Acanthamoeba polyphaga mimivirus]	123	34	0.25757575757575757	0.06793618116314977	R873	ankyrin 2
NP_001373072.1	ANK2	1943	ankyrin-2 isoform 51 [Homo sapiens]	YP_003987410.1	197	putative ankyrin repeat protein [Acanthamoeba polyphaga mimivirus]	111	32	0.26666666666666666	0.06176016469377252	R875	ankyrin 2
NP_001373072.1	ANK2	1943	ankyrin-2 isoform 51 [Homo sapiens]	YP_003987410.1	197	putative ankyrin repeat protein [Acanthamoeba polyphaga mimivirus]	83	24	0.2696629213483146	0.04580545548121462	R875	ankyrin 2
NP_001373072.1	ANK2	1943	ankyrin-2 isoform 51 [Homo sapiens]	YP_003987415.1	255	putative ankyrin repeat protein [Acanthamoeba polyphaga mimivirus]	151	43	0.26875	0.08183221821924859	R880	ankyrin 2
NP_001373072.1	ANK2	1943	ankyrin-2 isoform 51 [Homo sapiens]	YP_003987430.1	332	putative ankyrin repeat protein [Acanthamoeba polyphaga mimivirus]	178	49	0.25257731958762886	0.09984559958826557	R896	ankyrin 2
NP_001373072.1	ANK2	1943	ankyrin-2 isoform 51 [Homo sapiens]	YP_003987430.1	332	putative ankyrin repeat protein [Acanthamoeba polyphaga mimivirus]	182	50	0.25773195876288657	0.09830159547092125	R896	ankyrin 2
NP_001373073.1	ANK2	1918	ankyrin-2 isoform 52 [Homo sapiens]	YP_003986499.1	122	putative ankyrin repeat protein [Acanthamoeba polyphaga mimivirus]	119	33	0.2578125	0.0667361835245047	L22	ankyrin 2
NP_001373073.1	ANK2	1918	ankyrin-2 isoform 52 [Homo sapiens]	YP_003986499.1	122	putative ankyrin repeat protein [Acanthamoeba polyphaga mimivirus]	119	32	0.25	0.0667361835245047	L22	ankyrin 2
NP_001373073.1	ANK2	1918	ankyrin-2 isoform 52 [Homo sapiens]	YP_003986499.1	122	putative ankyrin repeat protein [Acanthamoeba polyphaga mimivirus]	112	36	0.2975206611570248	0.06308654848800835	L22	ankyrin 2
NP_001373073.1	ANK2	1918	ankyrin-2 isoform 52 [Homo sapiens]	YP_003986499.1	122	putative ankyrin repeat protein [Acanthamoeba polyphaga mimivirus]	116	34	0.272	0.06517205422314912	L22	ankyrin 2
NP_001373073.1	ANK2	1918	ankyrin-2 isoform 52 [Homo sapiens]	YP_003986499.1	122	putative ankyrin repeat protein [Acanthamoeba polyphaga mimivirus]	119	32	0.256	0.06465067778936393	L22	ankyrin 2
NP_001373073.1	ANK2	1918	ankyrin-2 isoform 52 [Homo sapiens]	YP_003986500.1	269	putative ankyrin repeat protein [Acanthamoeba polyphaga mimivirus]	129	38	0.2753623188405797	0.07194994786235662	L23	ankyrin 2
NP_001373073.1	ANK2	1918	ankyrin-2 isoform 52 [Homo sapiens]	YP_003986502.1	326	putative ankyrin repeat protein [Acanthamoeba polyphaga mimivirus]	325	95	0.260989010989011	0.1897810218978102	L25	ankyrin 2
NP_001373073.1	ANK2	1918	ankyrin-2 isoform 52 [Homo sapiens]	YP_003986502.1	326	putative ankyrin repeat protein [Acanthamoeba polyphaga mimivirus]	325	94	0.25824175824175827	0.1897810218978102	L25	ankyrin 2
NP_001373073.1	ANK2	1918	ankyrin-2 isoform 52 [Homo sapiens]	YP_003986502.1	326	putative ankyrin repeat protein [Acanthamoeba polyphaga mimivirus]	311	95	0.2676056338028169	0.18508863399374348	L25	ankyrin 2
NP_001373073.1	ANK2	1918	ankyrin-2 isoform 52 [Homo sapiens]	YP_003986502.1	326	putative ankyrin repeat protein [Acanthamoeba polyphaga mimivirus]	323	91	0.25	0.18925964546402502	L25	ankyrin 2
NP_001373073.1	ANK2	1918	ankyrin-2 isoform 52 [Homo sapiens]	YP_003986502.1	326	putative ankyrin repeat protein [Acanthamoeba polyphaga mimivirus]	303	84	0.25225225225225223	0.17309697601668406	L25	ankyrin 2
NP_001373073.1	ANK2	1918	ankyrin-2 isoform 52 [Homo sapiens]	YP_003986520.1	97	putative ankyrin repeat protein [Acanthamoeba polyphaga mimivirus]	84	27	0.3	0.04692387904066736	L38b	ankyrin 2
NP_001373073.1	ANK2	1918	ankyrin-2 isoform 52 [Homo sapiens]	YP_003986520.1	97	putative ankyrin repeat protein [Acanthamoeba polyphaga mimivirus]	84	25	0.2777777777777778	0.04692387904066736	L38b	ankyrin 2
NP_001373073.1	ANK2	1918	ankyrin-2 isoform 52 [Homo sapiens]	YP_003986520.1	97	putative ankyrin repeat protein [Acanthamoeba polyphaga mimivirus]	90	28	0.2916666666666667	0.05005213764337852	L38b	ankyrin 2
NP_001373073.1	ANK2	1918	ankyrin-2 isoform 52 [Homo sapiens]	YP_003986520.1	97	putative ankyrin repeat protein [Acanthamoeba polyphaga mimivirus]	84	26	0.28888888888888886	0.04692387904066736	L38b	ankyrin 2
NP_001373073.1	ANK2	1918	ankyrin-2 isoform 52 [Homo sapiens]	YP_003986520.1	97	putative ankyrin repeat protein [Acanthamoeba polyphaga mimivirus]	84	25	0.2777777777777778	0.04692387904066736	L38b	ankyrin 2
NP_001373073.1	ANK2	1918	ankyrin-2 isoform 52 [Homo sapiens]	YP_003986520.1	97	putative ankyrin repeat protein [Acanthamoeba polyphaga mimivirus]	84	24	0.26666666666666666	0.04692387904066736	L38b	ankyrin 2
NP_001373073.1	ANK2	1918	ankyrin-2 isoform 52 [Homo sapiens]	YP_003986520.1	97	putative ankyrin repeat protein [Acanthamoeba polyphaga mimivirus]	84	24	0.26666666666666666	0.04692387904066736	L38b	ankyrin 2
NP_001373073.1	ANK2	1918	ankyrin-2 isoform 52 [Homo sapiens]	YP_003986520.1	97	putative ankyrin repeat protein [Acanthamoeba polyphaga mimivirus]	81	27	0.3103448275862069	0.04535974973931178	L38b	ankyrin 2
NP_001373073.1	ANK2	1918	ankyrin-2 isoform 52 [Homo sapiens]	YP_003986584.1	878	putative ankyrin repeat protein [Acanthamoeba polyphaga mimivirus]	701	183	0.2606837606837607	0.32116788321167883	L93/L92	ankyrin 2
NP_001373073.1	ANK2	1918	ankyrin-2 isoform 52 [Homo sapiens]	YP_003986584.1	878	putative ankyrin repeat protein [Acanthamoeba polyphaga mimivirus]	438	125	0.2853881278538813	0.20750782064650677	L93/L92	ankyrin 2
NP_001373073.1	ANK2	1918	ankyrin-2 isoform 52 [Homo sapiens]	YP_003986584.1	878	putative ankyrin repeat protein [Acanthamoeba polyphaga mimivirus]	195	50	0.25510204081632654	0.09697601668404589	L93/L92	ankyrin 2
NP_001373073.1	ANK2	1918	ankyrin-2 isoform 52 [Homo sapiens]	YP_003986725.1	307	putative ankyrin repeat protein [Acanthamoeba polyphaga mimivirus]	158	45	0.25862068965517243	0.09071949947862357	R229	ankyrin 2
NP_001373073.1	ANK2	1918	ankyrin-2 isoform 52 [Homo sapiens]	YP_003986725.1	307	putative ankyrin repeat protein [Acanthamoeba polyphaga mimivirus]	194	55	0.2669902912621359	0.10740354535974973	R229	ankyrin 2
NP_001373073.1	ANK2	1918	ankyrin-2 isoform 52 [Homo sapiens]	YP_003986725.1	307	putative ankyrin repeat protein [Acanthamoeba polyphaga mimivirus]	158	48	0.27586206896551724	0.09071949947862357	R229	ankyrin 2
NP_001373073.1	ANK2	1918	ankyrin-2 isoform 52 [Homo sapiens]	YP_003986993.1	1908	putative ankyrin repeat protein [Acanthamoeba polyphaga mimivirus]	92	24	0.2608695652173913	0.043795620437956206	L484	ankyrin 2
NP_001373073.1	ANK2	1918	ankyrin-2 isoform 52 [Homo sapiens]	YP_003986993.1	1908	putative ankyrin repeat protein [Acanthamoeba polyphaga mimivirus]	65	20	0.30303030303030304	0.03388946819603754	L484	ankyrin 2
NP_001373073.1	ANK2	1918	ankyrin-2 isoform 52 [Homo sapiens]	YP_003986993.1	1908	putative ankyrin repeat protein [Acanthamoeba polyphaga mimivirus]	65	17	0.25757575757575757	0.03388946819603754	L484	ankyrin 2
NP_001373073.1	ANK2	1918	ankyrin-2 isoform 52 [Homo sapiens]	YP_003986993.1	1908	putative ankyrin repeat protein [Acanthamoeba polyphaga mimivirus]	65	20	0.30303030303030304	0.03388946819603754	L484	ankyrin 2
NP_001373073.1	ANK2	1918	ankyrin-2 isoform 52 [Homo sapiens]	YP_003986993.1	1908	putative ankyrin repeat protein [Acanthamoeba polyphaga mimivirus]	62	22	0.3492063492063492	0.03232533889468196	L484	ankyrin 2
NP_001373073.1	ANK2	1918	ankyrin-2 isoform 52 [Homo sapiens]	YP_003986993.1	1908	putative ankyrin repeat protein [Acanthamoeba polyphaga mimivirus]	62	16	0.25396825396825395	0.03232533889468196	L484	ankyrin 2
NP_001373073.1	ANK2	1918	ankyrin-2 isoform 52 [Homo sapiens]	YP_003986993.1	1908	putative ankyrin repeat protein [Acanthamoeba polyphaga mimivirus]	62	17	0.2698412698412698	0.03232533889468196	L484	ankyrin 2
NP_001373073.1	ANK2	1918	ankyrin-2 isoform 52 [Homo sapiens]	YP_003986993.1	1908	putative ankyrin repeat protein [Acanthamoeba polyphaga mimivirus]	62	16	0.25396825396825395	0.03232533889468196	L484	ankyrin 2
NP_001373073.1	ANK2	1918	ankyrin-2 isoform 52 [Homo sapiens]	YP_003986993.1	1908	putative ankyrin repeat protein [Acanthamoeba polyphaga mimivirus]	62	16	0.25396825396825395	0.03232533889468196	L484	ankyrin 2
NP_001373073.1	ANK2	1918	ankyrin-2 isoform 52 [Homo sapiens]	YP_003986993.1	1908	putative ankyrin repeat protein [Acanthamoeba polyphaga mimivirus]	51	14	0.2692307692307692	0.027111574556830033	L484	ankyrin 2
NP_001373073.1	ANK2	1918	ankyrin-2 isoform 52 [Homo sapiens]	YP_003987370.1	276	putative ankyrin repeat protein [Acanthamoeba polyphaga mimivirus]	118	34	0.2677165354330709	0.0662148070907195	R838	ankyrin 2
NP_001373073.1	ANK2	1918	ankyrin-2 isoform 52 [Homo sapiens]	YP_003987370.1	276	putative ankyrin repeat protein [Acanthamoeba polyphaga mimivirus]	113	38	0.3114754098360656	0.06360792492179354	R838	ankyrin 2
NP_001373073.1	ANK2	1918	ankyrin-2 isoform 52 [Homo sapiens]	YP_003987370.1	276	putative ankyrin repeat protein [Acanthamoeba polyphaga mimivirus]	113	36	0.29508196721311475	0.06360792492179354	R838	ankyrin 2
NP_001373073.1	ANK2	1918	ankyrin-2 isoform 52 [Homo sapiens]	YP_003987370.1	276	putative ankyrin repeat protein [Acanthamoeba polyphaga mimivirus]	114	34	0.2764227642276423	0.06412930135557873	R838	ankyrin 2
NP_001373073.1	ANK2	1918	ankyrin-2 isoform 52 [Homo sapiens]	YP_003987370.1	276	putative ankyrin repeat protein [Acanthamoeba polyphaga mimivirus]	113	34	0.2786885245901639	0.06360792492179354	R838	ankyrin 2
NP_001373073.1	ANK2	1918	ankyrin-2 isoform 52 [Homo sapiens]	YP_003987370.1	276	putative ankyrin repeat protein [Acanthamoeba polyphaga mimivirus]	118	34	0.2677165354330709	0.0662148070907195	R838	ankyrin 2
NP_001373073.1	ANK2	1918	ankyrin-2 isoform 52 [Homo sapiens]	YP_003987370.1	276	putative ankyrin repeat protein [Acanthamoeba polyphaga mimivirus]	113	37	0.30327868852459017	0.06360792492179354	R838	ankyrin 2
NP_001373073.1	ANK2	1918	ankyrin-2 isoform 52 [Homo sapiens]	YP_003987370.1	276	putative ankyrin repeat protein [Acanthamoeba polyphaga mimivirus]	122	38	0.2900763358778626	0.06830031282586027	R838	ankyrin 2
NP_001373073.1	ANK2	1918	ankyrin-2 isoform 52 [Homo sapiens]	YP_003987410.1	197	putative ankyrin repeat protein [Acanthamoeba polyphaga mimivirus]	83	24	0.2696629213483146	0.04640250260688217	R875	ankyrin 2
NP_001373073.1	ANK2	1918	ankyrin-2 isoform 52 [Homo sapiens]	YP_003987415.1	255	putative ankyrin repeat protein [Acanthamoeba polyphaga mimivirus]	151	43	0.26875	0.08289885297184567	R880	ankyrin 2
NP_001373073.1	ANK2	1918	ankyrin-2 isoform 52 [Homo sapiens]	YP_003987430.1	332	putative ankyrin repeat protein [Acanthamoeba polyphaga mimivirus]	178	49	0.25257731958762886	0.10114702815432743	R896	ankyrin 2
NP_001373073.1	ANK2	1918	ankyrin-2 isoform 52 [Homo sapiens]	YP_003987430.1	332	putative ankyrin repeat protein [Acanthamoeba polyphaga mimivirus]	167	48	0.2681564245810056	0.09280500521376434	R896	ankyrin 2
NP_001373073.1	ANK2	1918	ankyrin-2 isoform 52 [Homo sapiens]	YP_003987435.1	361	putative ankyrin repeat protein [Acanthamoeba polyphaga mimivirus]	289	81	0.25471698113207547	0.16527632950990614	R901	ankyrin 2
NP_001373073.1	ANK2	1918	ankyrin-2 isoform 52 [Homo sapiens]	YP_003987435.1	361	putative ankyrin repeat protein [Acanthamoeba polyphaga mimivirus]	117	35	0.2777777777777778	0.06569343065693431	R901	ankyrin 2
NP_001373077.1	ANK2	1867	ankyrin-2 isoform 55 [Homo sapiens]	YP_003986499.1	122	putative ankyrin repeat protein [Acanthamoeba polyphaga mimivirus]	119	32	0.25	0.06855918585966791	L22	ankyrin 2
NP_001373077.1	ANK2	1867	ankyrin-2 isoform 55 [Homo sapiens]	YP_003986499.1	122	putative ankyrin repeat protein [Acanthamoeba polyphaga mimivirus]	119	38	0.296875	0.06855918585966791	L22	ankyrin 2
NP_001373077.1	ANK2	1867	ankyrin-2 isoform 55 [Homo sapiens]	YP_003986500.1	269	putative ankyrin repeat protein [Acanthamoeba polyphaga mimivirus]	164	48	0.2711864406779661	0.09480449919657204	L23	ankyrin 2
NP_001373077.1	ANK2	1867	ankyrin-2 isoform 55 [Homo sapiens]	YP_003986500.1	269	putative ankyrin repeat protein [Acanthamoeba polyphaga mimivirus]	122	37	0.2824427480916031	0.07016604177825388	L23	ankyrin 2
NP_001373077.1	ANK2	1867	ankyrin-2 isoform 55 [Homo sapiens]	YP_003986500.1	269	putative ankyrin repeat protein [Acanthamoeba polyphaga mimivirus]	97	29	0.27884615384615385	0.05570433851098018	L23	ankyrin 2
NP_001373077.1	ANK2	1867	ankyrin-2 isoform 55 [Homo sapiens]	YP_003986502.1	326	putative ankyrin repeat protein [Acanthamoeba polyphaga mimivirus]	325	95	0.260989010989011	0.19496518478843064	L25	ankyrin 2
NP_001373077.1	ANK2	1867	ankyrin-2 isoform 55 [Homo sapiens]	YP_003986502.1	326	putative ankyrin repeat protein [Acanthamoeba polyphaga mimivirus]	325	94	0.25824175824175827	0.19496518478843064	L25	ankyrin 2
NP_001373077.1	ANK2	1867	ankyrin-2 isoform 55 [Homo sapiens]	YP_003986502.1	326	putative ankyrin repeat protein [Acanthamoeba polyphaga mimivirus]	311	95	0.2676056338028169	0.19014461703267274	L25	ankyrin 2
NP_001373077.1	ANK2	1867	ankyrin-2 isoform 55 [Homo sapiens]	YP_003986502.1	326	putative ankyrin repeat protein [Acanthamoeba polyphaga mimivirus]	315	91	0.2556179775280899	0.19014461703267274	L25	ankyrin 2
NP_001373077.1	ANK2	1867	ankyrin-2 isoform 55 [Homo sapiens]	YP_003986520.1	97	putative ankyrin repeat protein [Acanthamoeba polyphaga mimivirus]	84	27	0.3	0.048205677557579006	L38b	ankyrin 2
NP_001373077.1	ANK2	1867	ankyrin-2 isoform 55 [Homo sapiens]	YP_003986520.1	97	putative ankyrin repeat protein [Acanthamoeba polyphaga mimivirus]	90	28	0.2916666666666667	0.051419389394750936	L38b	ankyrin 2
NP_001373077.1	ANK2	1867	ankyrin-2 isoform 55 [Homo sapiens]	YP_003986520.1	97	putative ankyrin repeat protein [Acanthamoeba polyphaga mimivirus]	84	25	0.2777777777777778	0.048205677557579006	L38b	ankyrin 2
NP_001373077.1	ANK2	1867	ankyrin-2 isoform 55 [Homo sapiens]	YP_003986520.1	97	putative ankyrin repeat protein [Acanthamoeba polyphaga mimivirus]	84	26	0.28888888888888886	0.048205677557579006	L38b	ankyrin 2
NP_001373077.1	ANK2	1867	ankyrin-2 isoform 55 [Homo sapiens]	YP_003986520.1	97	putative ankyrin repeat protein [Acanthamoeba polyphaga mimivirus]	84	25	0.2777777777777778	0.048205677557579006	L38b	ankyrin 2
NP_001373077.1	ANK2	1867	ankyrin-2 isoform 55 [Homo sapiens]	YP_003986520.1	97	putative ankyrin repeat protein [Acanthamoeba polyphaga mimivirus]	84	24	0.26666666666666666	0.048205677557579006	L38b	ankyrin 2
NP_001373077.1	ANK2	1867	ankyrin-2 isoform 55 [Homo sapiens]	YP_003986520.1	97	putative ankyrin repeat protein [Acanthamoeba polyphaga mimivirus]	84	24	0.26666666666666666	0.048205677557579006	L38b	ankyrin 2
NP_001373077.1	ANK2	1867	ankyrin-2 isoform 55 [Homo sapiens]	YP_003986520.1	97	putative ankyrin repeat protein [Acanthamoeba polyphaga mimivirus]	81	27	0.3103448275862069	0.04659882163899304	L38b	ankyrin 2
NP_001373077.1	ANK2	1867	ankyrin-2 isoform 55 [Homo sapiens]	YP_003986530.1	227	putative ankyrin repeat protein [Acanthamoeba polyphaga mimivirus]	141	39	0.2549019607843137	0.0819496518478843	L45	ankyrin 2
NP_001373077.1	ANK2	1867	ankyrin-2 isoform 55 [Homo sapiens]	YP_003986530.1	227	putative ankyrin repeat protein [Acanthamoeba polyphaga mimivirus]	115	35	0.28225806451612906	0.0664167113015533	L45	ankyrin 2
NP_001373077.1	ANK2	1867	ankyrin-2 isoform 55 [Homo sapiens]	YP_003986545.1	307	putative ankyrin repeat protein [Acanthamoeba polyphaga mimivirus]	158	44	0.2573099415204678	0.09159078735940011	L59	ankyrin 2
NP_001373077.1	ANK2	1867	ankyrin-2 isoform 55 [Homo sapiens]	YP_003986584.1	878	putative ankyrin repeat protein [Acanthamoeba polyphaga mimivirus]	701	183	0.2606837606837607	0.3299410819496518	L93/L92	ankyrin 2
NP_001373077.1	ANK2	1867	ankyrin-2 isoform 55 [Homo sapiens]	YP_003986584.1	878	putative ankyrin repeat protein [Acanthamoeba polyphaga mimivirus]	438	125	0.2853881278538813	0.21317621853240493	L93/L92	ankyrin 2
NP_001373077.1	ANK2	1867	ankyrin-2 isoform 55 [Homo sapiens]	YP_003986599.1	394	putative ankyrin repeat protein [Acanthamoeba polyphaga mimivirus]	60	17	0.2698412698412698	0.033743974290305304	L109	ankyrin 2
NP_001373077.1	ANK2	1867	ankyrin-2 isoform 55 [Homo sapiens]	YP_003986725.1	307	putative ankyrin repeat protein [Acanthamoeba polyphaga mimivirus]	158	45	0.25862068965517243	0.09319764327798608	R229	ankyrin 2
NP_001373077.1	ANK2	1867	ankyrin-2 isoform 55 [Homo sapiens]	YP_003986725.1	307	putative ankyrin repeat protein [Acanthamoeba polyphaga mimivirus]	158	48	0.27586206896551724	0.09319764327798608	R229	ankyrin 2
NP_001373077.1	ANK2	1867	ankyrin-2 isoform 55 [Homo sapiens]	YP_003986725.1	307	putative ankyrin repeat protein [Acanthamoeba polyphaga mimivirus]	159	51	0.2982456140350877	0.09159078735940011	R229	ankyrin 2
NP_001373077.1	ANK2	1867	ankyrin-2 isoform 55 [Homo sapiens]	YP_003986993.1	1908	putative ankyrin repeat protein [Acanthamoeba polyphaga mimivirus]	92	24	0.2608695652173913	0.04499196572040707	L484	ankyrin 2
NP_001373077.1	ANK2	1867	ankyrin-2 isoform 55 [Homo sapiens]	YP_003986993.1	1908	putative ankyrin repeat protein [Acanthamoeba polyphaga mimivirus]	65	20	0.30303030303030304	0.03481521156936261	L484	ankyrin 2
NP_001373077.1	ANK2	1867	ankyrin-2 isoform 55 [Homo sapiens]	YP_003986993.1	1908	putative ankyrin repeat protein [Acanthamoeba polyphaga mimivirus]	65	17	0.25757575757575757	0.03481521156936261	L484	ankyrin 2
NP_001373077.1	ANK2	1867	ankyrin-2 isoform 55 [Homo sapiens]	YP_003986993.1	1908	putative ankyrin repeat protein [Acanthamoeba polyphaga mimivirus]	62	22	0.3492063492063492	0.03320835565077665	L484	ankyrin 2
NP_001373077.1	ANK2	1867	ankyrin-2 isoform 55 [Homo sapiens]	YP_003986993.1	1908	putative ankyrin repeat protein [Acanthamoeba polyphaga mimivirus]	65	20	0.30303030303030304	0.03481521156936261	L484	ankyrin 2
NP_001373077.1	ANK2	1867	ankyrin-2 isoform 55 [Homo sapiens]	YP_003986993.1	1908	putative ankyrin repeat protein [Acanthamoeba polyphaga mimivirus]	62	16	0.25396825396825395	0.03320835565077665	L484	ankyrin 2
NP_001373077.1	ANK2	1867	ankyrin-2 isoform 55 [Homo sapiens]	YP_003986993.1	1908	putative ankyrin repeat protein [Acanthamoeba polyphaga mimivirus]	62	17	0.2698412698412698	0.03320835565077665	L484	ankyrin 2
NP_001373077.1	ANK2	1867	ankyrin-2 isoform 55 [Homo sapiens]	YP_003986993.1	1908	putative ankyrin repeat protein [Acanthamoeba polyphaga mimivirus]	62	16	0.25396825396825395	0.03320835565077665	L484	ankyrin 2
NP_001373077.1	ANK2	1867	ankyrin-2 isoform 55 [Homo sapiens]	YP_003986993.1	1908	putative ankyrin repeat protein [Acanthamoeba polyphaga mimivirus]	62	16	0.25396825396825395	0.03320835565077665	L484	ankyrin 2
NP_001373077.1	ANK2	1867	ankyrin-2 isoform 55 [Homo sapiens]	YP_003986993.1	1908	putative ankyrin repeat protein [Acanthamoeba polyphaga mimivirus]	51	14	0.2692307692307692	0.02785216925549009	L484	ankyrin 2
NP_001373077.1	ANK2	1867	ankyrin-2 isoform 55 [Homo sapiens]	YP_003987198.1	472	putative ankyrin repeat protein [Acanthamoeba polyphaga mimivirus]	115	35	0.27559055118110243	0.06802356722013926	L675	ankyrin 2
NP_001373077.1	ANK2	1867	ankyrin-2 isoform 55 [Homo sapiens]	YP_003987198.1	472	putative ankyrin repeat protein [Acanthamoeba polyphaga mimivirus]	90	25	0.25773195876288657	0.05195500803427959	L675	ankyrin 2
NP_001373077.1	ANK2	1867	ankyrin-2 isoform 55 [Homo sapiens]	YP_003987370.1	276	putative ankyrin repeat protein [Acanthamoeba polyphaga mimivirus]	118	34	0.2677165354330709	0.06802356722013926	R838	ankyrin 2
NP_001373077.1	ANK2	1867	ankyrin-2 isoform 55 [Homo sapiens]	YP_003987370.1	276	putative ankyrin repeat protein [Acanthamoeba polyphaga mimivirus]	113	38	0.3114754098360656	0.06534547402249598	R838	ankyrin 2
NP_001373077.1	ANK2	1867	ankyrin-2 isoform 55 [Homo sapiens]	YP_003987370.1	276	putative ankyrin repeat protein [Acanthamoeba polyphaga mimivirus]	114	34	0.2764227642276423	0.06588109266202463	R838	ankyrin 2
NP_001373077.1	ANK2	1867	ankyrin-2 isoform 55 [Homo sapiens]	YP_003987370.1	276	putative ankyrin repeat protein [Acanthamoeba polyphaga mimivirus]	113	36	0.29508196721311475	0.06534547402249598	R838	ankyrin 2
NP_001373077.1	ANK2	1867	ankyrin-2 isoform 55 [Homo sapiens]	YP_003987370.1	276	putative ankyrin repeat protein [Acanthamoeba polyphaga mimivirus]	113	34	0.2786885245901639	0.06534547402249598	R838	ankyrin 2
NP_001373077.1	ANK2	1867	ankyrin-2 isoform 55 [Homo sapiens]	YP_003987370.1	276	putative ankyrin repeat protein [Acanthamoeba polyphaga mimivirus]	118	34	0.2677165354330709	0.06802356722013926	R838	ankyrin 2
NP_001373077.1	ANK2	1867	ankyrin-2 isoform 55 [Homo sapiens]	YP_003987370.1	276	putative ankyrin repeat protein [Acanthamoeba polyphaga mimivirus]	113	36	0.29508196721311475	0.06534547402249598	R838	ankyrin 2
NP_001373077.1	ANK2	1867	ankyrin-2 isoform 55 [Homo sapiens]	YP_003987370.1	276	putative ankyrin repeat protein [Acanthamoeba polyphaga mimivirus]	84	25	0.2777777777777778	0.048205677557579006	R838	ankyrin 2
NP_001373077.1	ANK2	1867	ankyrin-2 isoform 55 [Homo sapiens]	YP_003987410.1	197	putative ankyrin repeat protein [Acanthamoeba polyphaga mimivirus]	83	24	0.2696629213483146	0.047670058918050345	R875	ankyrin 2
NP_001373077.1	ANK2	1867	ankyrin-2 isoform 55 [Homo sapiens]	YP_003987415.1	255	putative ankyrin repeat protein [Acanthamoeba polyphaga mimivirus]	151	43	0.26875	0.08516336368505624	R880	ankyrin 2
NP_001373077.1	ANK2	1867	ankyrin-2 isoform 55 [Homo sapiens]	YP_003987430.1	332	putative ankyrin repeat protein [Acanthamoeba polyphaga mimivirus]	178	49	0.25257731958762886	0.10391001606855918	R896	ankyrin 2
NP_001373077.1	ANK2	1867	ankyrin-2 isoform 55 [Homo sapiens]	YP_003987430.1	332	putative ankyrin repeat protein [Acanthamoeba polyphaga mimivirus]	178	50	0.2617801047120419	0.10176754151044456	R896	ankyrin 2
NP_001373080.1	ANK2	1808	ankyrin-2 isoform 58 [Homo sapiens]	YP_003986499.1	122	putative ankyrin repeat protein [Acanthamoeba polyphaga mimivirus]	119	33	0.2578125	0.07079646017699115	L22	ankyrin 2
NP_001373080.1	ANK2	1808	ankyrin-2 isoform 58 [Homo sapiens]	YP_003986499.1	122	putative ankyrin repeat protein [Acanthamoeba polyphaga mimivirus]	120	34	0.26356589147286824	0.0713495575221239	L22	ankyrin 2
NP_001373080.1	ANK2	1808	ankyrin-2 isoform 58 [Homo sapiens]	YP_003986499.1	122	putative ankyrin repeat protein [Acanthamoeba polyphaga mimivirus]	119	32	0.25	0.07079646017699115	L22	ankyrin 2
NP_001373080.1	ANK2	1808	ankyrin-2 isoform 58 [Homo sapiens]	YP_003986499.1	122	putative ankyrin repeat protein [Acanthamoeba polyphaga mimivirus]	119	38	0.296875	0.07079646017699115	L22	ankyrin 2
NP_001373080.1	ANK2	1808	ankyrin-2 isoform 58 [Homo sapiens]	YP_003986499.1	122	putative ankyrin repeat protein [Acanthamoeba polyphaga mimivirus]	120	32	0.25396825396825395	0.06913716814159292	L22	ankyrin 2
NP_001373080.1	ANK2	1808	ankyrin-2 isoform 58 [Homo sapiens]	YP_003986500.1	269	putative ankyrin repeat protein [Acanthamoeba polyphaga mimivirus]	142	44	0.2857142857142857	0.08517699115044247	L23	ankyrin 2
NP_001373080.1	ANK2	1808	ankyrin-2 isoform 58 [Homo sapiens]	YP_003986500.1	269	putative ankyrin repeat protein [Acanthamoeba polyphaga mimivirus]	122	37	0.2824427480916031	0.07245575221238938	L23	ankyrin 2
NP_001373080.1	ANK2	1808	ankyrin-2 isoform 58 [Homo sapiens]	YP_003986502.1	326	putative ankyrin repeat protein [Acanthamoeba polyphaga mimivirus]	318	95	0.268361581920904	0.19579646017699115	L25	ankyrin 2
NP_001373080.1	ANK2	1808	ankyrin-2 isoform 58 [Homo sapiens]	YP_003986502.1	326	putative ankyrin repeat protein [Acanthamoeba polyphaga mimivirus]	324	91	0.25348189415041783	0.19856194690265486	L25	ankyrin 2
NP_001373080.1	ANK2	1808	ankyrin-2 isoform 58 [Homo sapiens]	YP_003986502.1	326	putative ankyrin repeat protein [Acanthamoeba polyphaga mimivirus]	315	91	0.2614942528735632	0.19192477876106195	L25	ankyrin 2
NP_001373080.1	ANK2	1808	ankyrin-2 isoform 58 [Homo sapiens]	YP_003986520.1	97	putative ankyrin repeat protein [Acanthamoeba polyphaga mimivirus]	94	29	0.29	0.05530973451327434	L38b	ankyrin 2
NP_001373080.1	ANK2	1808	ankyrin-2 isoform 58 [Homo sapiens]	YP_003986520.1	97	putative ankyrin repeat protein [Acanthamoeba polyphaga mimivirus]	84	27	0.3	0.049778761061946904	L38b	ankyrin 2
NP_001373080.1	ANK2	1808	ankyrin-2 isoform 58 [Homo sapiens]	YP_003986520.1	97	putative ankyrin repeat protein [Acanthamoeba polyphaga mimivirus]	84	25	0.2777777777777778	0.049778761061946904	L38b	ankyrin 2
NP_001373080.1	ANK2	1808	ankyrin-2 isoform 58 [Homo sapiens]	YP_003986520.1	97	putative ankyrin repeat protein [Acanthamoeba polyphaga mimivirus]	84	25	0.2777777777777778	0.049778761061946904	L38b	ankyrin 2
NP_001373080.1	ANK2	1808	ankyrin-2 isoform 58 [Homo sapiens]	YP_003986520.1	97	putative ankyrin repeat protein [Acanthamoeba polyphaga mimivirus]	84	26	0.28888888888888886	0.049778761061946904	L38b	ankyrin 2
NP_001373080.1	ANK2	1808	ankyrin-2 isoform 58 [Homo sapiens]	YP_003986520.1	97	putative ankyrin repeat protein [Acanthamoeba polyphaga mimivirus]	84	24	0.26666666666666666	0.049778761061946904	L38b	ankyrin 2
NP_001373080.1	ANK2	1808	ankyrin-2 isoform 58 [Homo sapiens]	YP_003986520.1	97	putative ankyrin repeat protein [Acanthamoeba polyphaga mimivirus]	79	27	0.3176470588235294	0.04701327433628318	L38b	ankyrin 2
NP_001373080.1	ANK2	1808	ankyrin-2 isoform 58 [Homo sapiens]	YP_003986530.1	227	putative ankyrin repeat protein [Acanthamoeba polyphaga mimivirus]	142	40	0.2597402597402597	0.08517699115044247	L45	ankyrin 2
NP_001373080.1	ANK2	1808	ankyrin-2 isoform 58 [Homo sapiens]	YP_003986530.1	227	putative ankyrin repeat protein [Acanthamoeba polyphaga mimivirus]	115	35	0.28225806451612906	0.06858407079646017	L45	ankyrin 2
NP_001373080.1	ANK2	1808	ankyrin-2 isoform 58 [Homo sapiens]	YP_003986545.1	307	putative ankyrin repeat protein [Acanthamoeba polyphaga mimivirus]	150	42	0.25925925925925924	0.08960176991150443	L59	ankyrin 2
NP_001373080.1	ANK2	1808	ankyrin-2 isoform 58 [Homo sapiens]	YP_003986584.1	878	putative ankyrin repeat protein [Acanthamoeba polyphaga mimivirus]	728	189	0.2506631299734748	0.3672566371681416	L93/L92	ankyrin 2
NP_001373080.1	ANK2	1808	ankyrin-2 isoform 58 [Homo sapiens]	YP_003986599.1	394	putative ankyrin repeat protein [Acanthamoeba polyphaga mimivirus]	59	17	0.27419354838709675	0.034292035398230086	L109	ankyrin 2
NP_001373080.1	ANK2	1808	ankyrin-2 isoform 58 [Homo sapiens]	YP_003986725.1	307	putative ankyrin repeat protein [Acanthamoeba polyphaga mimivirus]	158	46	0.26436781609195403	0.09623893805309734	R229	ankyrin 2
NP_001373080.1	ANK2	1808	ankyrin-2 isoform 58 [Homo sapiens]	YP_003986725.1	307	putative ankyrin repeat protein [Acanthamoeba polyphaga mimivirus]	158	45	0.25862068965517243	0.09623893805309734	R229	ankyrin 2
NP_001373080.1	ANK2	1808	ankyrin-2 isoform 58 [Homo sapiens]	YP_003986725.1	307	putative ankyrin repeat protein [Acanthamoeba polyphaga mimivirus]	159	51	0.2982456140350877	0.09457964601769911	R229	ankyrin 2
NP_001373080.1	ANK2	1808	ankyrin-2 isoform 58 [Homo sapiens]	YP_003986765.1	433	putative ankyrin repeat protein [Acanthamoeba polyphaga mimivirus]	278	79	0.26158940397350994	0.16648230088495575	R267	ankyrin 2
NP_001373080.1	ANK2	1808	ankyrin-2 isoform 58 [Homo sapiens]	YP_003986993.1	1908	putative ankyrin repeat protein [Acanthamoeba polyphaga mimivirus]	90	23	0.25555555555555554	0.04535398230088496	L484	ankyrin 2
NP_001373080.1	ANK2	1808	ankyrin-2 isoform 58 [Homo sapiens]	YP_003986993.1	1908	putative ankyrin repeat protein [Acanthamoeba polyphaga mimivirus]	65	20	0.30303030303030304	0.03595132743362832	L484	ankyrin 2
NP_001373080.1	ANK2	1808	ankyrin-2 isoform 58 [Homo sapiens]	YP_003986993.1	1908	putative ankyrin repeat protein [Acanthamoeba polyphaga mimivirus]	65	20	0.30303030303030304	0.03595132743362832	L484	ankyrin 2
NP_001373080.1	ANK2	1808	ankyrin-2 isoform 58 [Homo sapiens]	YP_003986993.1	1908	putative ankyrin repeat protein [Acanthamoeba polyphaga mimivirus]	62	16	0.25396825396825395	0.034292035398230086	L484	ankyrin 2
NP_001373080.1	ANK2	1808	ankyrin-2 isoform 58 [Homo sapiens]	YP_003986993.1	1908	putative ankyrin repeat protein [Acanthamoeba polyphaga mimivirus]	62	22	0.3492063492063492	0.034292035398230086	L484	ankyrin 2
NP_001373080.1	ANK2	1808	ankyrin-2 isoform 58 [Homo sapiens]	YP_003986993.1	1908	putative ankyrin repeat protein [Acanthamoeba polyphaga mimivirus]	62	17	0.2698412698412698	0.034292035398230086	L484	ankyrin 2
NP_001373080.1	ANK2	1808	ankyrin-2 isoform 58 [Homo sapiens]	YP_003986993.1	1908	putative ankyrin repeat protein [Acanthamoeba polyphaga mimivirus]	62	16	0.25396825396825395	0.034292035398230086	L484	ankyrin 2
NP_001373080.1	ANK2	1808	ankyrin-2 isoform 58 [Homo sapiens]	YP_003986993.1	1908	putative ankyrin repeat protein [Acanthamoeba polyphaga mimivirus]	62	16	0.25396825396825395	0.034292035398230086	L484	ankyrin 2
NP_001373080.1	ANK2	1808	ankyrin-2 isoform 58 [Homo sapiens]	YP_003986993.1	1908	putative ankyrin repeat protein [Acanthamoeba polyphaga mimivirus]	46	12	0.2608695652173913	0.024889380530973452	L484	ankyrin 2
NP_001373080.1	ANK2	1808	ankyrin-2 isoform 58 [Homo sapiens]	YP_003987198.1	472	putative ankyrin repeat protein [Acanthamoeba polyphaga mimivirus]	90	25	0.25773195876288657	0.053650442477876106	L675	ankyrin 2
NP_001373080.1	ANK2	1808	ankyrin-2 isoform 58 [Homo sapiens]	YP_003987342.1	211	putative ankyrin repeat protein [Acanthamoeba polyphaga mimivirus]	77	21	0.25301204819277107	0.0459070796460177	R810	ankyrin 2
NP_001373080.1	ANK2	1808	ankyrin-2 isoform 58 [Homo sapiens]	YP_003987369.1	626	putative ankyrin repeat protein [Acanthamoeba polyphaga mimivirus]	149	41	0.2546583850931677	0.08904867256637168	R837	ankyrin 2
NP_001373080.1	ANK2	1808	ankyrin-2 isoform 58 [Homo sapiens]	YP_003987370.1	276	putative ankyrin repeat protein [Acanthamoeba polyphaga mimivirus]	114	38	0.3089430894308943	0.06803097345132743	R838	ankyrin 2
NP_001373080.1	ANK2	1808	ankyrin-2 isoform 58 [Homo sapiens]	YP_003987370.1	276	putative ankyrin repeat protein [Acanthamoeba polyphaga mimivirus]	113	34	0.2786885245901639	0.06747787610619468	R838	ankyrin 2
NP_001373080.1	ANK2	1808	ankyrin-2 isoform 58 [Homo sapiens]	YP_003987370.1	276	putative ankyrin repeat protein [Acanthamoeba polyphaga mimivirus]	113	34	0.2786885245901639	0.06747787610619468	R838	ankyrin 2
NP_001373080.1	ANK2	1808	ankyrin-2 isoform 58 [Homo sapiens]	YP_003987370.1	276	putative ankyrin repeat protein [Acanthamoeba polyphaga mimivirus]	118	38	0.2992125984251969	0.0702433628318584	R838	ankyrin 2
NP_001373080.1	ANK2	1808	ankyrin-2 isoform 58 [Homo sapiens]	YP_003987370.1	276	putative ankyrin repeat protein [Acanthamoeba polyphaga mimivirus]	118	33	0.25984251968503935	0.0702433628318584	R838	ankyrin 2
NP_001373080.1	ANK2	1808	ankyrin-2 isoform 58 [Homo sapiens]	YP_003987370.1	276	putative ankyrin repeat protein [Acanthamoeba polyphaga mimivirus]	118	36	0.28346456692913385	0.0702433628318584	R838	ankyrin 2
NP_001373080.1	ANK2	1808	ankyrin-2 isoform 58 [Homo sapiens]	YP_003987370.1	276	putative ankyrin repeat protein [Acanthamoeba polyphaga mimivirus]	113	37	0.30327868852459017	0.06747787610619468	R838	ankyrin 2
NP_001373080.1	ANK2	1808	ankyrin-2 isoform 58 [Homo sapiens]	YP_003987370.1	276	putative ankyrin repeat protein [Acanthamoeba polyphaga mimivirus]	113	36	0.29508196721311475	0.06747787610619468	R838	ankyrin 2
NP_001373080.1	ANK2	1808	ankyrin-2 isoform 58 [Homo sapiens]	YP_003987370.1	276	putative ankyrin repeat protein [Acanthamoeba polyphaga mimivirus]	117	32	0.25396825396825395	0.06969026548672566	R838	ankyrin 2
NP_001373080.1	ANK2	1808	ankyrin-2 isoform 58 [Homo sapiens]	YP_003987370.1	276	putative ankyrin repeat protein [Acanthamoeba polyphaga mimivirus]	113	31	0.2605042016806723	0.06526548672566372	R838	ankyrin 2
NP_001373080.1	ANK2	1808	ankyrin-2 isoform 58 [Homo sapiens]	YP_003987370.1	276	putative ankyrin repeat protein [Acanthamoeba polyphaga mimivirus]	84	25	0.2777777777777778	0.049778761061946904	R838	ankyrin 2
NP_001373080.1	ANK2	1808	ankyrin-2 isoform 58 [Homo sapiens]	YP_003987408.1	468	putative ankyrin repeat protein [Acanthamoeba polyphaga mimivirus]	123	34	0.25757575757575757	0.07300884955752213	R873	ankyrin 2
NP_001373080.1	ANK2	1808	ankyrin-2 isoform 58 [Homo sapiens]	YP_003987410.1	197	putative ankyrin repeat protein [Acanthamoeba polyphaga mimivirus]	116	32	0.256	0.06913716814159292	R875	ankyrin 2
NP_001373080.1	ANK2	1808	ankyrin-2 isoform 58 [Homo sapiens]	YP_003987415.1	255	putative ankyrin repeat protein [Acanthamoeba polyphaga mimivirus]	149	42	0.26582278481012656	0.0868362831858407	R880	ankyrin 2
NP_001373080.1	ANK2	1808	ankyrin-2 isoform 58 [Homo sapiens]	YP_003987430.1	332	putative ankyrin repeat protein [Acanthamoeba polyphaga mimivirus]	178	49	0.25257731958762886	0.10730088495575221	R896	ankyrin 2
NP_001373080.1	ANK2	1808	ankyrin-2 isoform 58 [Homo sapiens]	YP_003987430.1	332	putative ankyrin repeat protein [Acanthamoeba polyphaga mimivirus]	178	49	0.25257731958762886	0.10730088495575221	R896	ankyrin 2
NP_001373080.1	ANK2	1808	ankyrin-2 isoform 58 [Homo sapiens]	YP_003987430.1	332	putative ankyrin repeat protein [Acanthamoeba polyphaga mimivirus]	182	49	0.25257731958762886	0.10564159292035398	R896	ankyrin 2
NP_001373080.1	ANK2	1808	ankyrin-2 isoform 58 [Homo sapiens]	YP_003987435.1	361	putative ankyrin repeat protein [Acanthamoeba polyphaga mimivirus]	268	74	0.2534246575342466	0.16150442477876106	R901	ankyrin 2
NP_001373080.1	ANK2	1808	ankyrin-2 isoform 58 [Homo sapiens]	YP_003987435.1	361	putative ankyrin repeat protein [Acanthamoeba polyphaga mimivirus]	279	79	0.2633333333333333	0.16537610619469026	R901	ankyrin 2
NP_001373080.1	ANK2	1808	ankyrin-2 isoform 58 [Homo sapiens]	YP_003987435.1	361	putative ankyrin repeat protein [Acanthamoeba polyphaga mimivirus]	124	35	0.2631578947368421	0.07356194690265487	R901	ankyrin 2
NP_001373082.1	ANK2	1799	ankyrin-2 isoform 60 [Homo sapiens]	YP_003986499.1	122	putative ankyrin repeat protein [Acanthamoeba polyphaga mimivirus]	119	33	0.2578125	0.07115063924402446	L22	ankyrin 2
NP_001373082.1	ANK2	1799	ankyrin-2 isoform 60 [Homo sapiens]	YP_003986499.1	122	putative ankyrin repeat protein [Acanthamoeba polyphaga mimivirus]	119	32	0.25	0.07115063924402446	L22	ankyrin 2
NP_001373082.1	ANK2	1799	ankyrin-2 isoform 60 [Homo sapiens]	YP_003986499.1	122	putative ankyrin repeat protein [Acanthamoeba polyphaga mimivirus]	119	38	0.296875	0.07115063924402446	L22	ankyrin 2
NP_001373082.1	ANK2	1799	ankyrin-2 isoform 60 [Homo sapiens]	YP_003986499.1	122	putative ankyrin repeat protein [Acanthamoeba polyphaga mimivirus]	120	32	0.25396825396825395	0.06948304613674264	L22	ankyrin 2
NP_001373082.1	ANK2	1799	ankyrin-2 isoform 60 [Homo sapiens]	YP_003986500.1	269	putative ankyrin repeat protein [Acanthamoeba polyphaga mimivirus]	142	44	0.2857142857142857	0.08560311284046693	L23	ankyrin 2
NP_001373082.1	ANK2	1799	ankyrin-2 isoform 60 [Homo sapiens]	YP_003986500.1	269	putative ankyrin repeat protein [Acanthamoeba polyphaga mimivirus]	122	37	0.2824427480916031	0.07281823235130629	L23	ankyrin 2
NP_001373082.1	ANK2	1799	ankyrin-2 isoform 60 [Homo sapiens]	YP_003986502.1	326	putative ankyrin repeat protein [Acanthamoeba polyphaga mimivirus]	325	99	0.275	0.2001111728738188	L25	ankyrin 2
NP_001373082.1	ANK2	1799	ankyrin-2 isoform 60 [Homo sapiens]	YP_003986502.1	326	putative ankyrin repeat protein [Acanthamoeba polyphaga mimivirus]	324	91	0.25348189415041783	0.19955530850472486	L25	ankyrin 2
NP_001373082.1	ANK2	1799	ankyrin-2 isoform 60 [Homo sapiens]	YP_003986502.1	326	putative ankyrin repeat protein [Acanthamoeba polyphaga mimivirus]	315	91	0.2614942528735632	0.19288493607559756	L25	ankyrin 2
NP_001373082.1	ANK2	1799	ankyrin-2 isoform 60 [Homo sapiens]	YP_003986520.1	97	putative ankyrin repeat protein [Acanthamoeba polyphaga mimivirus]	94	29	0.29	0.055586436909394105	L38b	ankyrin 2
[truncated: 11,494,714 more chars]
