## Supplemental Table 9 for "Comparative genomic and crystal structure analyses identify a collagen glucosyltransferase from *Acanthamoeba Polyphaga Mimivirus*"

### Sheet: Proteins
Checked	Master	Accession	Description	Coverage [%]	# Peptides	# PSMs	# Unique Peptides	# AAs	MW [kDa]	calc. pI	Score MS Amanda 2.0: MS Amanda 2.0	Score Sequest HT: Sequest HT	# Peptides (by Search Engine): MS Amanda 2.0	# Peptides (by Search Engine): Sequest HT	Biological Process	Cellular Component	Molecular Function	Pfam IDs	Entrez Gene ID	Ensembl Gene ID	Gene Symbol	Gene ID	Reactome Pathways	WikiPathways	# Protein Pathway Groups	# Razor Peptides	Abundances (Grouped): F5	Abundances (Grouped) CV [%]: F5	Found in Sample: [S5] F5: Sample	# Protein Groups	Phospho (S; T; Y) Count	Phospho (S; T; Y) Positions	Modifications
FALSE	Master Protein	P08572	Collagen alpha-2(IV) chain OS=Homo sapiens OX=9606 GN=COL4A2 PE=1 SV=4	35	42	476	42	1712	167.4	8.66	37578.4	1100.11	19	37	cell organization and biogenesis;RNA metabolism OR transcription;other metabolic processes;developmental processes;signal transduction;other biological processes	non-structural extracellular;extracellular matrix;ER/Golgi	extracellular structural activity	Pf01391, Pf01413	1284	ENSG00000134871	COL4A2	hsa:1284; P08572; Q14052; Q548C3; Q5VZA9; Q66K23	Collagen degradation; Signaling by PDGF; Integrin cell surface interactions; ECM proteoglycans; NCAM1 interactions; Collagen chain trimerization; Non-integrin membrane-ECM interactions; Laminin interactions; Anchoring fibril formation; Crosslinking of collagen fibrils; Scavenging by Class A Receptors	miRNA targets in ECM and membrane receptors; Focal adhesion; Hepatitis C and hepatocellular carcinoma; Focal adhesion: PI3K-Akt-mTOR-signaling pathway; PI3K-Akt signaling pathway; Epithelial to mesenchymal transition in colorectal cancer; Small cell lung cancer; Malignant pleural mesothelioma	22	0	100		High	1	0		Oxidation [P74; P75; P81; P101(100); P114(100); P120(100); P123(100); P301(100); P330(100); P333(100); P346; P349; P403; K430; P462(100); P465(100); P468(100); P565(99.3); P568(99.3); P577(100); P685; P689; P692; P694; P695; P697; P707(100); P716(99.7); P722(100); P731(100); P734(100); P773(100); P781(99.8); P790(100); P793(100); P799(100); P805(99.6); P865(100); P871(100); P877(100); P879(100); P901(100); P904(100); K907(100); P913(100); P916(100); K919(100); P973(100); P976(100); P1115(100); K1118(100); P1231(100); P1244(100); P1253(100); P1379; P1382; P1388; P1401(100); P1416(100); P1428(100); P1449(100); P1482(98.1)]; Galactosyl [K102(100); K292(100); K337; K359; K409; K571(100); K686; K701; K796(100); K883(100); K919(100); K1106(100); K1124(100); K1247(100); K1370; K1373]; Glucosylgalactosyl [K57; K102(100); K292(100); K337; K409; K686]
FALSE	Master Protein	P35527	Keratin, type I cytoskeletal 9 OS=Homo sapiens OX=9606 GN=KRT9 PE=1 SV=3	77	34	221	33	623	62	5.24	25265.2	550.94	21	30	cell organization and biogenesis;developmental processes;other biological processes	cytosol;cytoskeleton	cytoskeletal activity	Pf00038	3857	ENSG00000171403	KRT9	hsa:3857; O00109; P35527; Q0IJ47; Q14665	Formation of the cornified envelope		2	1	100		High	1	0		Oxidation [K242(100); K271(100); K289(99.6)]
FALSE	Master Protein	P04264	Keratin, type II cytoskeletal 1 OS=Homo sapiens OX=9606 GN=KRT1 PE=1 SV=6	54	37	326	33	644	66	8.12	50868.2	539.42	32	35	cell organization and biogenesis;protein metabolism;other metabolic processes;stress response;developmental processes;other biological processes	non-structural extracellular;plasma membrane;other membranes;cytosol;cytoskeleton;other cell component	bone, tooth or skin structural activity;other molecular function	Pf00038, Pf16208, Pf16210	3848	ENSG00000167768	KRT1	B2RA01; hsa:3848; P04264; P85925; P86104; Q14720; Q6GSJ0; Q9H298	Formation of the cornified envelope; Neutrophil degranulation	Corticotropin-releasing hormone signaling pathway	4	4	100		High	1	0		Oxidation [K298(100); K355(100); K472(100)]
FALSE	Master Protein	P02462	Collagen alpha-1(IV) chain OS=Homo sapiens OX=9606 GN=COL4A1 PE=1 SV=4	25	20	317	20	1669	160.5	8.28	16998.1	486.23	7	20	cell organization and biogenesis;developmental processes;signal transduction;other biological processes	non-structural extracellular;extracellular matrix;ER/Golgi	extracellular structural activity;other molecular function	Pf01391, Pf01413	1282	ENSG00000187498	COL4A1	A7E2W4; B1AM70; F5H5K0; hsa:1282; P02462; Q1P9S9; Q5VWF6; Q86X41; Q8NF88; Q9NYC5	Collagen degradation; Signaling by PDGF; Integrin cell surface interactions; ECM proteoglycans; NCAM1 interactions; Collagen chain trimerization; Non-integrin membrane-ECM interactions; Laminin interactions; Anchoring fibril formation; Crosslinking of collagen fibrils; Scavenging by Class A Receptors	Spinal cord injury; miRNA targets in ECM and membrane receptors; Focal adhesion; Overview of nanoparticle effects; Focal adhesion: PI3K-Akt-mTOR-signaling pathway; PI3K-Akt signaling pathway; Epithelial to mesenchymal transition in colorectal cancer; Small cell lung cancer; Malignant pleural mesothelioma	23	0	100		High	1	0		Galactosyl [K288; K291; K295(100); K298(99.6); K322(100); K343(100); K393(100); K497; K527(100); K540(100); K543(100); K573(100); K617; K926(99.1); K1099; K1117]; Oxidation [P304(100); P307(100); P310(100); P399(100); P404(100); P406(100); P484; P485; P491; P494; K497(100); P512(96.2); P514(96.2); P518(96.2); K543(99.2); P546(100); P549(100); P555(100); P567(100); P570(99.4); K582(100); P587(100); P588(99.8); P594(100); P605; P606; P610; P657(100); P660(100); P920; P932; P935; P971(100); P1096; P1102; P1108; P1111; K1165(81.5); P1247(100); P1259(98.6); K1265(100); P1377(100)]; Glucosylgalactosyl [K291; K295(100); K298(100); K322; K343; K393(100); K540(99.2); K543(100); K573(100); K923; K926]
FALSE	Master Protein	P00761	Trypsin precursor (EC 3.4.21.4)	25	4	140	4	231	24.4	7.18	26469.3	261.83	4	4	protein metabolism;other biological processes	non-structural extracellular	other molecular function	Pf00089							0	0	100		High	1	0		Oxidation [K97(100)]
FALSE	Master Protein	P35908	Keratin, type II cytoskeletal 2 epidermal OS=Homo sapiens OX=9606 GN=KRT2 PE=1 SV=2	48	24	119	19	639	65.4	8	19447	207.94	21	22	cell cycle OR cell proliferation;cell organization and biogenesis;protein metabolism;other metabolic processes;developmental processes;other biological processes	plasma membrane;cytosol;cytoskeleton	bone, tooth or skin structural activity;cytoskeletal activity	Pf00038, Pf16208	3849	ENSG00000172867	KRT2	hsa:3849; P35908; Q4VAQ2	Formation of the cornified envelope		2	3	100		High	1	0		Oxidation [K265(99.2); K296(100); K470(100)]
FALSE	Master Protein	P13645	Keratin, type I cytoskeletal 10 OS=Homo sapiens OX=9606 GN=KRT10 PE=1 SV=6	40	25	113	21	584	58.8	5.21	17116.2	174.06	23	22	cell organization and biogenesis;protein metabolism;other metabolic processes;developmental processes;other biological processes	plasma membrane;cytosol;cytoskeleton;other cell component	bone, tooth or skin structural activity;other molecular function	Pf00038	3858	ENSG00000186395	KRT10	hsa:3858; P13645; Q14664; Q8N175	Formation of the cornified envelope		2	3	100		High	1	0		Oxidation [K343(100)]
FALSE	Master Protein	A0A140NH65	60 kDa chaperonin OS=Escherichia coli (strain B / BL21-DE3) OX=469008 GN=groL PE=3 SV=1	47	20	47	20	548	57.3	4.94		143.59		20	other biological processes	other cell component	other molecular function	Pf00118	61753795		groL	A0A140NH65; ebd:ECBD_3888			0	0	100		High	1	0		Oxidation [K390(100)]; Galactosyl [K171(96.7)]
FALSE	Master Protein	P02461	Collagen alpha-1(III) chain OS=Homo sapiens OX=9606 GN=COL3A1 PE=1 SV=4	22	23	79	22	1466	138.5	6.61	6832.16	110.2	15	18	cell adhesion;cell organization and biogenesis;protein metabolism;other metabolic processes;stress response;developmental processes;signal transduction;other biological processes	non-structural extracellular;extracellular matrix;ER/Golgi	signal transduction activity or receptor binding;extracellular structural activity;other molecular function	Pf00093, Pf01391, Pf01410	1281	ENSG00000168542	COL3A1	D2JYH5; D3DPH4; hsa:1281; P02461; P78429; Q15112; Q16403; Q53S91; Q541P8; Q6LDB3; Q6LDJ2; Q6LDJ3; Q7KZ56; Q8N6U4; Q9UC88; Q9UC89; Q9UC90; Q9UC91; R4N3C5; V9GZI1	Collagen degradation; Signaling by PDGF; Assembly of collagen fibrils and other multimeric structures; Integrin cell surface interactions; ECM proteoglycans; NCAM1 interactions; Collagen chain trimerization; MET activates PTK2 signaling; Immunoregulatory interactions between a Lymphoid and a non-Lymphoid cell; Syndecan interactions; Scavenging by Class A Receptors	miRNA targets in ECM and membrane receptors; Focal adhesion: PI3K-Akt-mTOR-signaling pathway; miR-509-3p alteration of YAP1/ECM axis; Inflammatory response pathway; IL-18 signaling pathway	19	1	100		High	1	0		Oxidation [P245(100); P416(100); P425(100); P455(100); P458(100); P470(99.5); P473(100); P479(100); P500(100); K503(100); P524(100); P530(100); P533(100); P575(100); P581(100); P686(99.8); P692(100); P746(100); P749(100); P785(100); P788(99.3); P866(100); P869(100); P875(100); P935(100); P944(100); P961(100); P962(100); P965(99.8); P995(100); P1001(100); P1010(100); P1076(100); P1148(98.9); P1157(100); P1163(99.5); P1165(99.6)]; Galactosyl [K674(100); K707(100)]
FALSE	Master Protein	P02533	Keratin, type I cytoskeletal 14 OS=Homo sapiens OX=9606 GN=KRT14 PE=1 SV=4	42	19	63	5	472	51.5	5.16	10527.1	87.54	16	16	cell organization and biogenesis;other biological processes	cytosol;cytoskeleton;nucleus;other cell component	cytoskeletal activity;other molecular function	Pf00038	3861	ENSG00000186847	KRT14	hsa:3861; P02533; Q14715; Q53XY3; Q9BUE3; Q9UBN2; Q9UBN3; Q9UCY4	Formation of the cornified envelope; Type I hemidesmosome assembly	Corticotropin-releasing hormone signaling pathway	4	3	100		High	1	0
FALSE	Master Protein	P08779	Keratin, type I cytoskeletal 16 OS=Homo sapiens OX=9606 GN=KRT16 PE=1 SV=4	51	22	63	11	473	51.2	5.05	10687.1	82.28	19	15	cell organization and biogenesis;stress response;developmental processes;other biological processes	cytosol;cytoskeleton	cytoskeletal activity	Pf00038	3868	ENSG00000186832	KRT16	A8K488; hsa:3868; P08779; P30654; Q16402; Q9UBG8	Formation of the cornified envelope	Vitamin D receptor pathway	3	7	100		High	1	0		Oxidation [K311(100)]
FALSE	Master Protein	P13647	Keratin, type II cytoskeletal 5 OS=Homo sapiens OX=9606 GN=KRT5 PE=1 SV=3	36	21	61	14	590	62.3	7.74	8800.08	69.14	20	18	cell organization and biogenesis;other biological processes	cytosol;cytoskeleton;other cell component	cytoskeletal activity;other molecular function	Pf00038, Pf16208	3852	ENSG00000186081	KRT5	hsa:3852; P13647; Q6PI71; Q6UBJ0; Q8TA91	Formation of the cornified envelope; Type I hemidesmosome assembly		3	3	100		High	1	0		Oxidation [K276(99.6); K286(100)]
FALSE	Master Protein	P04259	Keratin, type II cytoskeletal 6B OS=Homo sapiens OX=9606 GN=KRT6B PE=1 SV=5	29	17	59	2	564	60	8	9823.98	67.71	16	13	cell organization and biogenesis;other biological processes	cytosol;cytoskeleton	cytoskeletal activity	Pf00038, Pf16208	3854	ENSG00000185479	KRT6B	hsa:3854; P04259; P48669	Formation of the cornified envelope		2	0	100		High	1	0		Oxidation [K281(100)]; Met-loss+Acetyl [N-Term]
FALSE	Master Protein	P02538	Keratin, type II cytoskeletal 6A OS=Homo sapiens OX=9606 GN=KRT6A PE=1 SV=3	31	18	54	3	564	60	8	8982.47	65.01	17	15	cell organization and biogenesis;stress response;other biological processes	cytosol;cytoskeleton	cytoskeletal activity	Pf00038, Pf16208	3853	ENSG00000205420	KRT6A	A4QPC1; hsa:3853; P02538; P48667; Q08AR4; Q6NT67; Q96CL4	Formation of the cornified envelope	Ectoderm differentiation; Ectoderm differentiation	4	6	100		High	1	0		Oxidation [K281(100)]; Met-loss+Acetyl [N-Term]
FALSE	Master Protein	A0A140N3D6	Transcriptional regulator, Crp/Fnr family OS=Escherichia coli (strain B / BL21-DE3) OX=469008 GN=ECBD_0391 PE=4 SV=1	38	8	14	8	210	23.6	8.25		48.77		8	other biological processes		nucleic acid binding activity;other molecular function	Pf00027, Pf13545	61752446			A0A140N3D6; ebd:ECBD_0391			0	0	100		High	1	0
FALSE	Master Protein	Q04695	Keratin, type I cytoskeletal 17 OS=Homo sapiens OX=9606 GN=KRT17 PE=1 SV=2	20	10	37	2	432	48.1	5.02	6174.62	44.11	10	8	cell organization and biogenesis;developmental processes;other biological processes	cytosol;cytoskeleton;other cell component	other molecular function	Pf00038	3872	ENSG00000128422	KRT17	A5Z1M9; A5Z1N0; A5Z1N1; A5Z1N2; A6NDV6; A6NKQ2; hsa:3872; Q04695; Q6IP98; Q8N1P6	Formation of the cornified envelope		2	0	100		High	1	0
FALSE	Master Protein	Q7Z794	Keratin, type II cytoskeletal 1b OS=Homo sapiens OX=9606 GN=KRT77 PE=2 SV=3	5	3	26	1	578	61.9	5.99	4606.35	42.89	3	3		cytosol;cytoskeleton		Pf00038, Pf16208	374454	ENSG00000189182	KRT77	hsa:374454; Q7RTS8; Q7Z794	Formation of the cornified envelope		2	0	100		High	1	0
FALSE	Master Protein	A0A140NEL5	Triosephosphate isomerase OS=Escherichia coli (strain B / BL21-DE3) OX=469008 GN=tpiA PE=3 SV=1	29	4	9	4	255	27	5.96		35.99		4	other metabolic processes	other cell component	other molecular function	Pf00121	61755727		tpiA	A0A140NEL5; ebd:ECBD_4105			0	0	100		High	1	0
FALSE	Master Protein	O95741	Copine-6 OS=Homo sapiens OX=9606 GN=CPNE6 PE=1 SV=3	3	1	19	1	557	62	5.52	524.08	25.84	1	1	cell-cell signaling;other metabolic processes;transport;developmental processes;other biological processes	plasma membrane;other membranes;other cytoplasmic organelle;other cell component	transporter activity;other molecular function	Pf00168, Pf07002	9362	ENSG00000100884; ENSG00000285221	CPNE6	B2RAG6; B7Z1M3; D3DS55; F5GXN1; hsa:9362; O95741; Q53HA6; Q8WVG1	Glycerophospholipid biosynthesis		1	0	100		High	1	0		Glucosylgalactosyl [K180(100)]; Galactosyl [K166(100)]; Oxidation [K171(98.7); P174(100)]
FALSE	Master Protein	Q9UFH2	Dynein heavy chain 17, axonemal OS=Homo sapiens OX=9606 GN=DNAH17 PE=1 SV=3	0	1	17	1	4462	509	5.72		25.15		1	cell organization and biogenesis;other biological processes	cytoskeleton	cytoskeletal activity;other molecular function	Pf03028, Pf08385, Pf08393, Pf12774, Pf12775, Pf12777, Pf12780, Pf12781, Pf17852, Pf17857, Pf18198, Pf18199	8632	ENSG00000187775	DNAH17	hsa:8632; O00431; O15206; Q2M2Y1; Q6ZRQ2; Q8N7Q7; Q9UFH2			0	0	100		High	1	0		Oxidation [K3904(100)]
FALSE	Master Protein	Q6ZSZ6	Teashirt homolog 1 OS=Homo sapiens OX=9606 GN=TSHZ1 PE=1 SV=2	5	2	16	2	1077	117.8	7.06	315.92	24.11	1	1	developmental processes;other biological processes	nucleus;other cell component	nucleic acid binding activity;other molecular function		10194	ENSG00000179981	TSHZ1	hsa:10194; O60534; Q4LE29; Q53EU4; Q6ZSZ6		IL-18 signaling pathway	1	0	100		High	1	0		Galactosyl [K793(100)]; Oxidation [K816(95.7)]; Glucosylgalactosyl [K689(100); K693(100)]
FALSE	Master Protein	Q5SGD2	Protein phosphatase 1L OS=Homo sapiens OX=9606 GN=PPM1L PE=1 SV=1	7	1	7	1	360	41	5.87		19.92		1	protein metabolism;other metabolic processes;signal transduction	other membranes;ER/Golgi	other molecular function	Pf00481	151742	ENSG00000163590	PPM1L	hsa:151742; Q2M3J2; Q5SGD2; Q96NM7	Sphingolipid de novo biosynthesis	Amino acid metabolism	2	0	100		High	1	0		Glucosylgalactosyl [K237(100)]; Oxidation [K220(98.6); P226(100)]; Galactosyl [K232(100)]
FALSE	Master Protein	P02769	Serum albumin precursor (Allergen Bos d 6) (BSA)	13	8	14	8	607	69.2	6.18	2266.22	19.02	8	6	stress response;other biological processes	non-structural extracellular;other cell component	nucleic acid binding activity;other molecular function	Pf00273	280717		ALB	A5PJX3; bta:280717; O02787; P02769; P04277; Q3SZR2			0	0	100		High	1	0
FALSE	Master Protein	Q9Y490	Talin-1 OS=Homo sapiens OX=9606 GN=TLN1 PE=1 SV=3	1	1	7	1	2541	269.6	6.07		18.36		1	cell adhesion;cell organization and biogenesis;signal transduction	non-structural extracellular;plasma membrane;other membranes;cytosol;cytoskeleton;other cell component	signal transduction activity or receptor binding;cytoskeletal activity;other molecular function	Pf00373, Pf01608, Pf08913, Pf09141, Pf16511	7094	ENSG00000137076	TLN1	A6NMY0; hsa:7094; Q86YD0; Q9NZQ2; Q9UHH8; Q9UPX3; Q9Y490	Signaling by BRAF and RAF1 fusions; Smooth Muscle Contraction; SEMA3A-Plexin repulsion signaling by inhibiting Integrin adhesion; Platelet degranulation ; Signaling by moderate kinase activity BRAF mutants; Paradoxical activation of RAF signaling by kinase inactive BRAF; Signaling downstream of RAS mutants; Signaling by RAF1 mutants; MAP2K and MAPK activation; Signaling by high-kinase activity BRAF mutants; GRB2:SOS provides linkage to MAPK signaling for Integrins ; p130Cas linkage to MAPK signaling for integrins; XBP1(S) activates chaperone genes	Integrin-mediated cell adhesion; Primary focal segmental glomerulosclerosis (FSGS); Focal adhesion	17	0	100		High	1	0		Galactosyl [K1170(100)]; Oxidation [P1145(100)]
FALSE	Master Protein	A0A140NEV5	Alkyl hydroperoxide reductase subunit F OS=Escherichia coli (strain B / BL21-DE3) OX=469008 GN=ECBD_3046 PE=3 SV=1	13	5	5	5	531	57.4	5.69		18.29		5	stress response		other molecular function	Pf07992, Pf13192				A0A140NEV5; ebd:ECBD_3046			0	0	100		High	1	0
FALSE	Master Protein	A0A140N8Q9	Asparagine--tRNA ligase OS=Escherichia coli (strain B / BL21-DE3) OX=469008 GN=asnS PE=3 SV=1	15	6	6	6	466	52.5	5.31		18.19		6	protein metabolism;RNA metabolism OR transcription;other metabolic processes	other cell component	nucleic acid binding activity;other molecular function	Pf00152, Pf01336	61645780		asnS	A0A140N8Q9; ebd:ECBD_2665			0	0	100		High	1	0		Met-loss [N-Term]
FALSE	Master Protein	A0A140N7Y4	Pseudouridine synthase OS=Escherichia coli (strain B / BL21-DE3) OX=469008 GN=ECBD_1474 PE=3 SV=1	27	5	5	5	231	25.8	6.18		17.31		5	RNA metabolism OR transcription;other metabolic processes		nucleic acid binding activity;other molecular function	Pf00849, Pf01479	61754490			A0A140N7Y4; ebd:ECBD_1474			0	0	100		High	1	0
FALSE	Master Protein	P30281	G1/S-specific cyclin-D3 OS=Homo sapiens OX=9606 GN=CCND3 PE=1 SV=2	7	1	9	1	292	32.5	7.06	372.83	16.84	1	1	cell cycle OR cell proliferation;protein metabolism;other metabolic processes;signal transduction;other biological processes	other membranes;nucleus;other cell component	enzyme regulator activity;kinase activity;other molecular function	Pf00134, Pf02984	896	ENSG00000112576	CCND3	B2RD63; B3KQ22; E9PAS4; E9PB36; hsa:896; P30281; Q5T8J0; Q6FG62; Q96F49	MAPK6/MAPK4 signaling; Cyclin D associated events in G1; Transcriptional regulation of white adipocyte differentiation; Defective binding of RB1 mutants to E2F1,(E2F2, E2F3); Drug-mediated inhibition of CDK4/CDK6 activity; Regulation of RUNX1 Expression and Activity	miRNA regulation of DNA damage response; miRNAs involved in DNA damage response; Cell cycle; Thyroid stimulating hormone (TSH) signaling pathway; Retinoblastoma gene in cancer; Focal adhesion; Overview of nanoparticle effects; Wnt signaling pathway and pluripotency; PI3K-Akt signaling pathway; lncRNA in canonical Wnt signaling and colorectal cancer; Wnt signaling; ncRNAs involved in Wnt signaling in hepatocellular carcinoma; G1 to S cell cycle control; Measles virus infection; Malignant pleural mesothelioma; DNA damage response; DNA damage response (only ATM dependent)	23	0	100		High	1	0		Glucosylgalactosyl [K268(100)]
FALSE	Master Protein	Q8WXE0	Caskin-2 OS=Homo sapiens OX=9606 GN=CASKIN2 PE=1 SV=2	3	1	6	1	1202	126.7	7.09		16.54		1		other membranes;other cell component		Pf00536, Pf07653, Pf12796, Pf16600, Pf16632, Pf16907	57513	ENSG00000177303	CASKIN2	B4DTT3; B7Z9H1; hsa:57513; Q7LG69; Q8WXE0; Q9ULT1			0	0	100		High	1	0		Oxidation [P1175(92.4)]
FALSE	Master Protein	P15924	Desmoplakin OS=Homo sapiens OX=9606 GN=DSP PE=1 SV=3	4	10	16	10	2871	331.6	6.81	2557.47	14.65	10	6	cell adhesion;cell organization and biogenesis;protein metabolism;other metabolic processes;stress response;developmental processes;other biological processes	plasma membrane;other membranes;cytoskeleton;other cell component	cytoskeletal activity;other molecular function	Pf00681, Pf17902, Pf18373	1832	ENSG00000096696	DSP	B2RTT2; D7RX09; hsa:1832; O75993; P15924; Q14189; Q9UHN4	Formation of the cornified envelope; Neutrophil degranulation; RND3 GTPase cycle; RND1 GTPase cycle; Apoptotic cleavage of cell adhesion proteins	Arrhythmogenic right ventricular cardiomyopathy; Lung fibrosis; Epithelial to mesenchymal transition in colorectal cancer	9	0	100		High	1	0
FALSE	Master Protein	Q86UL8	Membrane-associated guanylate kinase, WW and PDZ domain-containing protein 2 OS=Homo sapiens OX=9606 GN=MAGI2 PE=1 SV=3	5	2	5	2	1455	158.7	6.35		14.26		2	cell-cell signaling;developmental processes;signal transduction;other biological processes	plasma membrane;other membranes;nucleus;other cytoplasmic organelle;other cell component	signal transduction activity or receptor binding;other molecular function	Pf00397, Pf00595, Pf00625, Pf16663	9863	ENSG00000187391	MAGI2	A4D1C1; A7E2C3; hsa:9863; O60434; O60510; Q86UI7; Q86UL8; Q9NP44; Q9UDQ5; Q9UDU1	Nephrin family interactions	Pathways affected in adenoid cystic carcinoma	2	0	100		High	1	0		Oxidation [P1343(99.9); P1350(100); P1383(100); P1387(100); P1392(100)]; Glucosylgalactosyl [K1366(100)]
FALSE	Master Protein	A0A140N7E7	Bifunctional chorismate mutase/prephenate dehydratase OS=Escherichia coli (strain B / BL21-DE3) OX=469008 GN=ECBD_1087 PE=4 SV=1	13	5	5	5	386	43.1	6.68		13.86		5	other metabolic processes	other cell component	other molecular function	Pf00800, Pf01817				A0A140N7E7; ebd:ECBD_1087			0	0	100		High	1	0
FALSE	Master Protein	P11047	Laminin subunit gamma-1 OS=Homo sapiens OX=9606 GN=LAMC1 PE=1 SV=3	4	4	5	4	1609	177.5	5.12	423.56	13.73	1	4	cell adhesion;cell organization and biogenesis;developmental processes;other biological processes	non-structural extracellular;extracellular matrix;ER/Golgi	extracellular structural activity	Pf00052, Pf00053, Pf00055	3915	ENSG00000135862	LAMC1	hsa:3915; P11047; Q5VYE7	ECM proteoglycans; Degradation of the extracellular matrix; Non-integrin membrane-ECM interactions; Laminin interactions; MET activates PTK2 signaling; Regulation of Insulin-like Growth Factor (IGF) transport and uptake by Insulin-like Growth Factor Binding Proteins (IGFBPs); Post-translational protein phosphorylation; L1CAM interactions; EGR2 and SOX10-mediated initiation of Schwann cell myelination	Alpha 6 beta 4 signaling pathway; Complement system; Endoderm differentiation; miRNA targets in ECM and membrane receptors; Focal adhesion; Focal adhesion: PI3K-Akt-mTOR-signaling pathway; PI3K-Akt signaling pathway; Inflammatory response pathway; Small cell lung cancer; Malignant pleural mesothelioma	19	0	100		High	1	0
FALSE	Master Protein	P14923	Junction plakoglobin OS=Homo sapiens OX=9606 GN=JUP PE=1 SV=3	7	5	10	5	745	81.7	6.14	1469.1	13.65	5	5	cell adhesion;cell organization and biogenesis;developmental processes;other biological processes	non-structural extracellular;plasma membrane;other membranes;cytosol;cytoskeleton;nucleus;other cell component	other molecular function	Pf00514	3728	ENSG00000173801	JUP	hsa:3728; P14923; Q15093; Q15151; Q7L3S5; Q86W21; Q9BWC4; Q9HCX9	RHOC GTPase cycle; RHOA GTPase cycle; RHOB GTPase cycle; Formation of the cornified envelope; Neutrophil degranulation; CDC42 GTPase cycle; RHOQ GTPase cycle; RHOJ GTPase cycle; VEGFR2 mediated vascular permeability; Adherens junctions interactions; RHOH GTPase cycle	Arrhythmogenic right ventricular cardiomyopathy; Corticotropin-releasing hormone signaling pathway; Ectoderm differentiation; Ectoderm differentiation; Epithelial to mesenchymal transition in colorectal cancer	17	0	100		High	1	0
FALSE	Master Protein	A0A140NCU2	Acyl-[acyl-carrier-protein]--UDP-N-acetylglucosamine O-acyltransferase OS=Escherichia coli (strain B / BL21-DE3) OX=469008 GN=lpxA PE=3 SV=1	13	3	4	3	262	28.1	7.12		13.56		3	other metabolic processes	other cell component	other molecular function	Pf00132, Pf13720	61754855		lpxA	A0A140NCU2; ebd:ECBD_3438			0	0	100		High	1	0
FALSE	Master Protein	P55268	Laminin subunit beta-2 OS=Homo sapiens OX=9606 GN=LAMB2 PE=1 SV=2	3	4	5	4	1798	195.9	6.52	396.88	13.34	1	4	cell adhesion;cell organization and biogenesis;stress response;developmental processes;other biological processes	non-structural extracellular;extracellular matrix;ER/Golgi;other cell component	signal transduction activity or receptor binding;extracellular structural activity;other molecular function	Pf00053, Pf00055	3913	ENSG00000172037	LAMB2	hsa:3913; P55268; Q16321	ECM proteoglycans; Non-integrin membrane-ECM interactions; Laminin interactions; MET activates PTK2 signaling; Regulation of Insulin-like Growth Factor (IGF) transport and uptake by Insulin-like Growth Factor Binding Proteins (IGFBPs); Post-translational protein phosphorylation	Alpha 6 beta 4 signaling pathway; Primary focal segmental glomerulosclerosis (FSGS); miRNA targets in ECM and membrane receptors; Focal adhesion; Focal adhesion: PI3K-Akt-mTOR-signaling pathway; PI3K-Akt signaling pathway; Inflammatory response pathway; Small cell lung cancer; Nephrotic syndrome; Genes controlling nephrogenesis; Malignant pleural mesothelioma	17	0	100		High	1	0
FALSE	Master Protein	Q05084	Islet cell autoantigen 1 OS=Homo sapiens OX=9606 GN=ICA1 PE=1 SV=2	7	1	4	1	483	54.6	5.81		13.17		1	transport;other biological processes	other membranes;cytosol;ER/Golgi;other cell component	other molecular function	Pf04629, Pf06456	3382	ENSG00000003147	ICA1	A8K7U1; B3FTQ2; hsa:3382; P78506; Q05084; Q13824; Q96HG3			0	0	100		High	1	0		Galactosyl [K318(97.3)]
FALSE	Master Protein	E9PAV3	Nascent polypeptide-associated complex subunit alpha, muscle-specific form OS=Homo sapiens OX=9606 GN=NACA PE=1 SV=1	3	2	6	2	2078	205.3	9.58		12.03		2	transport	translational apparatus;nucleus;other cell component	nucleic acid binding activity;other molecular function	Pf01849, Pf19026		ENSG00000196531	NACA	E9PAV3			0	0	100		High	1	0		Glucosylgalactosyl [K1611]; Galactosyl [K937(97.4); K1597]; Oxidation [P1594; P1596; P1602; P1603]
FALSE	Master Protein	Q09666	Neuroblast differentiation-associated protein AHNAK OS=Homo sapiens OX=9606 GN=AHNAK PE=1 SV=2	2	4	18	4	5890	628.7	6.15	257.07	11.85	1	3	other biological processes	non-structural extracellular;plasma membrane;other membranes;cytosol;cytoskeleton;nucleus;other cell component	other molecular function		79026	ENSG00000124942	AHNAK	A1A586; hsa:79026; Q09666			0	0	100		High	1	0		Galactosyl [K1690; K2652(100); K2664(100)]; Oxidation [P1692; P2663(100)]; Glucosylgalactosyl [K1693]
FALSE	Master Protein	Q9H3H9	Transcription elongation factor A protein-like 2 OS=Homo sapiens OX=9606 GN=TCEAL2 PE=2 SV=1	8	1	6	1	227	25.8	5.94		11.76		1		nucleus	other molecular function	Pf04538	140597	ENSG00000184905	TCEAL2	B2R5C7; hsa:140597; Q9H3H9			0	0	100		High	1	0		Oxidation [P207(100)]
FALSE	Master Protein	A0A140N9Y4	Cysteine synthase OS=Escherichia coli (strain B / BL21-DE3) OX=469008 GN=ECBD_1260 PE=3 SV=1	9	1	8	1	303	32.6	5.97		11.75		1	other metabolic processes		other molecular function	Pf00291	61645484			A0A140N9Y4; ebd:ECBD_1260			0	0	100		High	1	0		Glucosylgalactosyl [K41(95.9)]; Oxidation [P21(88.7)]
FALSE	Master Protein	Q9Y4C1	Lysine-specific demethylase 3A OS=Homo sapiens OX=9606 GN=KDM3A PE=1 SV=4	4	2	4	2	1321	147.2	8.07		11.44		2	cell organization and biogenesis;protein metabolism;other metabolic processes;signal transduction;other biological processes	nucleus;other cell component	nucleic acid binding activity;other molecular function	Pf02373	55818	ENSG00000115548	KDM3A	D6W5M3; hsa:55818; Q53S72; Q68D47; Q68UT9; Q6N050; Q8IY08; Q9Y4C1	NR1H3 & NR1H2 regulate gene expression linked to cholesterol transport and efflux; HDMs demethylate histones	Thermogenesis; Male infertility; Vitamin D-sensitive calcium signaling in depression	5	0	100		High	1	0		Oxidation [P334(92.6); K360(95.4)]; Glucosylgalactosyl [K984(100)]; Galactosyl [K991(100)]
FALSE	Master Protein	A0A140NCA9	Autoinducer 2-binding protein LsrB OS=Escherichia coli (strain B / BL21-DE3) OX=469008 GN=ECBD_2126 PE=3 SV=1	8	1	7	1	340	36.7	7.27		11.24		1	transport	plasma membrane;other membranes;other cell component		Pf13407				A0A140NCA9; ebd:ECBD_2126			0	0	100		High	1	0
FALSE	Master Protein	P02452	Collagen alpha-1(I) chain OS=Homo sapiens OX=9606 GN=COL1A1 PE=1 SV=5	10	6	12	6	1464	138.9	5.8	820.72	10.9	4	4	cell organization and biogenesis;other metabolic processes;stress response;transport;developmental processes;signal transduction;other biological processes	non-structural extracellular;extracellular matrix;ER/Golgi;other cell component	extracellular structural activity;other molecular function	Pf00093, Pf01391, Pf01410	1277	ENSG00000108821	COL1A1	hsa:1277; O76045; P02452; P78441; Q13896; Q13902; Q13903; Q14037; Q14992; Q15176; Q15201; Q16050; Q59F64; Q7KZ30; Q7KZ34; Q8IVI5; Q8N473; Q9UML6; Q9UMM7	Collagen degradation; Integrin cell surface interactions; ECM proteoglycans; Collagen chain trimerization; MET activates PTK2 signaling; Immunoregulatory interactions between a Lymphoid and a non-Lymphoid cell; Cell surface interactions at the vascular wall; GPVI-mediated activation cascade; Syndecan interactions; RUNX2 regulates osteoblast differentiation; Anchoring fibril formation; Crosslinking of collagen fibrils; Platelet Adhesion to exposed collagen; Platelet Aggregation (Plug Formation); Scavenging by Class A Receptors; GP1b-IX-V activation signalling	Focal adhesion; Osteoblast signaling; Focal adhesion: PI3K-Akt-mTOR-signaling pathway; miR-509-3p alteration of YAP1/ECM axis; PI3K-Akt signaling pathway; Inflammatory response pathway; Netrin-UNC5B signaling pathway; IL-18 signaling pathway; Type I collagen synthesis in the context of osteogenesis imperfecta; Angiotensin II receptor type 1 pathway; Burn wound healing; CCL18 signaling pathway; NRP1-triggered signaling pathways in pancreatic cancer	33	0	100		High	1	0		Oxidation [P403; P409; P412; P475(99.6); P871(100); P877(100); P964(100)]; Galactosyl [K430]
FALSE	Master Protein	A0A140NEV1	Probable cytosol aminopeptidase OS=Escherichia coli (strain B / BL21-DE3) OX=469008 GN=pepA PE=3 SV=1	11	4	4	4	503	54.8	7.23		9.57		4	protein metabolism	other cell component	other molecular function	Pf00883, Pf02789	61753916		pepA	A0A140NEV1; ebd:ECBD_3776			0	0	100		High	1	0
FALSE	Master Protein	Q01804	OTU domain-containing protein 4 OS=Homo sapiens OX=9606 GN=OTUD4 PE=1 SV=4	3	1	4	1	1114	124	6.71		9.22		1	protein metabolism;other metabolic processes;stress response;other biological processes	cytosol;nucleus	other molecular function	Pf02338	54726	ENSG00000164164	OTUD4	B4DYS4; hsa:54726; Q01804; Q147U2; Q1ZYK1; Q6PG39; Q96MQ5; Q9NT94; Q9UPV6			0	0	100		High	1	0		Oxidation [K299(97.2)]
FALSE	Master Protein	A0A140N711	50S ribosomal protein L15 OS=Escherichia coli (strain B / BL21-DE3) OX=469008 GN=rplO PE=3 SV=1	24	3	3	3	144	15	11.18		9.15		3	protein metabolism;other metabolic processes	translational apparatus	nucleic acid binding activity;other molecular function	Pf00828	64046448		rplO	A0A140N711; ebd:ECBD_0450			0	0	100		High	1	0
FALSE	Master Protein	Q14993	Collagen alpha-1(XIX) chain OS=Homo sapiens OX=9606 GN=COL19A1 PE=1 SV=3	7	2	5	2	1142	115.1	8.32		8.89		2	cell adhesion;cell organization and biogenesis;developmental processes;other biological processes	non-structural extracellular;extracellular matrix;ER/Golgi;other cell component	extracellular structural activity;other molecular function	Pf01391	1310	ENSG00000082293	COL19A1	hsa:1310; Q00559; Q05850; Q12885; Q13676; Q14993; Q14DH1; Q5JUF0; Q5T424; Q9H572; Q9NPZ2; Q9NQP2	Collagen degradation; Collagen chain trimerization		3	0	100		High	1	0		Oxidation [P781; P782; P791]; Glucosylgalactosyl [K761]; Galactosyl [K413(98.9); K419(98.9)]
FALSE	Master Protein	P24043	Laminin subunit alpha-2 OS=Homo sapiens OX=9606 GN=LAMA2 PE=1 SV=4	1	3	4	3	3122	343.7	6.4	304.77	8.25	1	3	cell adhesion;cell organization and biogenesis;developmental processes;other biological processes	non-structural extracellular;extracellular matrix;plasma membrane;other membranes;other cell component	signal transduction activity or receptor binding;extracellular structural activity;other molecular function	Pf00052, Pf00053, Pf00054, Pf00055, Pf06008, Pf06009	3908	ENSG00000196569	LAMA2	hsa:3908; P24043; Q14736; Q5VUM2; Q93022	ECM proteoglycans; Non-integrin membrane-ECM interactions; Laminin interactions; MET activates PTK2 signaling; EGR2 and SOX10-mediated initiation of Schwann cell myelination	Arrhythmogenic right ventricular cardiomyopathy; Alpha 6 beta 4 signaling pathway; Focal adhesion; Focal adhesion: PI3K-Akt-mTOR-signaling pathway; PI3K-Akt signaling pathway; Acute viral myocarditis; Small cell lung cancer; Malignant pleural mesothelioma; Orexin receptor pathway	14	0	100		High	1	0
FALSE	Master Protein	P02458	Collagen alpha-1(II) chain OS=Homo sapiens OX=9606 GN=COL2A1 PE=1 SV=3	9	4	7	3	1487	141.7	6.92	212.21	8.14	1	4	cell organization and biogenesis;protein metabolism;other metabolic processes;developmental processes;other biological processes	non-structural extracellular;extracellular matrix;ER/Golgi;other cell component	signal transduction activity or receptor binding;extracellular structural activity;other molecular function	Pf00093, Pf01391, Pf01410	1280	ENSG00000139219	COL2A1	A6NGA0; hsa:1280; P02458; Q12985; Q14009; Q14044; Q14045; Q14046; Q14047; Q14056; Q14058; Q16672; Q1JQ82; Q2V4X7; Q6LBY1; Q6LBY2; Q6LBY3; Q96IT5; Q99227; Q9UE38; Q9UE39; Q9UE40; Q9UE41; Q9UE42; Q9UE43	Collagen degradation; Signaling by PDGF; Assembly of collagen fibrils and other multimeric structures; Integrin cell surface interactions; ECM proteoglycans; NCAM1 interactions; Collagen chain trimerization; Non-integrin membrane-ECM interactions; MET activates PTK2 signaling; Immunoregulatory interactions between a Lymphoid and a non-Lymphoid cell	Neural crest differentiation; Spinal cord injury; Focal adhesion; Interactions between LOXL4 and oxidative stress pathway; Focal adhesion: PI3K-Akt-mTOR-signaling pathway; PI3K-Akt signaling pathway; Endochondral ossification; Endochondral ossification with skeletal dysplasias	20	0	100		High	1	0		Oxidation [P371(89.1); K374(95); P379(96.3); P599(100); P605(100); P928(89.8)]
FALSE	Master Protein	Q17RW2	Collagen alpha-1(XXIV) chain OS=Homo sapiens OX=9606 GN=COL24A1 PE=1 SV=2	1	1	6	1	1714	175.4	8.27		8.13		1	cell organization and biogenesis	non-structural extracellular;extracellular matrix;ER/Golgi;other cell component	extracellular structural activity	Pf01391, Pf01410	255631	ENSG00000171502	COL24A1	C9J1X6; hsa:255631; Q14BD7; Q17RW2; Q59EX5; Q5VY50; Q7Z5L5	Assembly of collagen fibrils and other multimeric structures; Collagen chain trimerization; MET activates PTK2 signaling		4	0	100		High	1	0		Glucosylgalactosyl [K569(100)]; Galactosyl [K572(100)]; Oxidation [P562(100)]
FALSE	Master Protein	P00698	Hen egg lysozyme C precursor	19	2	6	2	147	16.2	9.07	836.04	7.9	2	2	other metabolic processes;stress response;other biological processes	non-structural extracellular;ER/Golgi;other cell component	other molecular function	Pf00062	396218	ENSGALG00000009963	LYZ	B8YJN9; B8YJP1; B8YJT7; B8YK79; gga:396218; P00698; Q90884	Neutrophil degranulation; Antimicrobial peptides; Lactose synthesis		3	0	100		High	1	0
FALSE	Master Protein	P16499	Rod cGMP-specific 3',5'-cyclic phosphodiesterase subunit alpha OS=Homo sapiens OX=9606 GN=PDE6A PE=1 SV=4	3	1	5	1	860	99.5	5.72		7.74		1	developmental processes;signal transduction;other biological processes	plasma membrane;other membranes	other molecular function	Pf00233, Pf01590	5145	ENSG00000132915	PDE6A	hsa:5145; P16499; Q0P638	Activation of the phototransduction cascade; Inactivation, recovery and regulation of the phototransduction cascade; Ca2+ pathway	Phosphodiesterases in neuronal function; Joubert syndrome	5	0	100		High	1	0		Glucosylgalactosyl [K855(100)]; Oxidation [P846(98.7)]
FALSE	Master Protein	Q99575	Ribonucleases P/MRP protein subunit POP1 OS=Homo sapiens OX=9606 GN=POP1 PE=1 SV=2	2	1	3	1	1024	114.6	9.22		7.55		1	RNA metabolism OR transcription;other metabolic processes	nucleus;other cell component	nucleic acid binding activity;other molecular function	Pf06978, Pf08170	10940	ENSG00000104356	POP1	A8K5W9; hsa:10940; Q15037; Q99575	tRNA processing in the nucleus		1	0	100		High	1	0		Glucosylgalactosyl [K100(100)]; Oxidation [P91(100)]
FALSE	Master Protein	Q08554	Desmocollin-1 OS=Homo sapiens OX=9606 GN=DSC1 PE=1 SV=2	5	3	5	3	894	99.9	5.43	1029.64	7.5	3	2	cell adhesion	plasma membrane;other membranes;other cell component	other molecular function	Pf00028, Pf01049, Pf08758	1823	ENSG00000134765	DSC1	hsa:1823; Q08554; Q9HB01	Formation of the cornified envelope; Neutrophil degranulation	VEGFA-VEGFR2 signaling pathway	4	0	100		High	1	0
FALSE	Master Protein	Q5T8A7	Protein phosphatase 1 regulatory subunit 26 OS=Homo sapiens OX=9606 GN=PPP1R26 PE=1 SV=1	4	1	5	1	1209	127.3	8.59		7.24		1	other biological processes	nucleus	enzyme regulator activity	Pf15740	9858	ENSG00000196422	PPP1R26	hsa:9858; Q5T8A7; Q86WU0; Q8WVV0; Q9Y4D3			0	0	100		High	1	0		Glucosylgalactosyl [K189(90.9)]
FALSE	Master Protein	Q70CQ4	Ubiquitin carboxyl-terminal hydrolase 31 OS=Homo sapiens OX=9606 GN=USP31 PE=2 SV=2	4	2	4	2	1352	146.6	9.22	131.62	7.15	1	1	protein metabolism;other metabolic processes	nucleus	other molecular function	Pf00443	57478	ENSG00000103404	USP31	hsa:57478; Q6AW97; Q6ZTC0; Q6ZTN2; Q70CQ4; Q9ULL7			0	0	100		High	1	0		Glucosylgalactosyl [K18(100); K423(100)]; Galactosyl [K443(98)]; Oxidation [K440(98)]
FALSE	Master Protein	A0A140N812	Transcriptional regulator, PadR-like family OS=Escherichia coli (strain B / BL21-DE3) OX=469008 GN=ECBD_0671 PE=4 SV=1	6	2	2	2	207	23.4	6.74		6.97		2				Pf03551	61752095			A0A140N812; ebd:ECBD_0671			0	0	100		High	1	0
FALSE	Master Protein	P25067	Collagen alpha-2(VIII) chain OS=Homo sapiens OX=9606 GN=COL8A2 PE=1 SV=2	6	1	6	1	703	67.2	8.98		6.65		1	cell adhesion;cell cycle OR cell proliferation;cell organization and biogenesis;developmental processes	non-structural extracellular;extracellular matrix;ER/Golgi;other cell component	extracellular structural activity;other molecular function	Pf00386, Pf01391	1296	ENSG00000171812	COL8A2	hsa:1296; P25067; Q5JV31; Q8TEJ5	Collagen degradation; Assembly of collagen fibrils and other multimeric structures; Integrin cell surface interactions; Collagen chain trimerization		5	0	100		High	1	0		Galactosyl [K298(99.5)]; Glucosylgalactosyl [K272; K298]
FALSE	Master Protein	Q96H86	Zinc finger protein 764 OS=Homo sapiens OX=9606 GN=ZNF764 PE=1 SV=2	10	1	15	1	408	44.9	8.88		6.49		1	other biological processes	nucleus	nucleic acid binding activity;other molecular function	Pf00096, Pf01352	92595	ENSG00000169951	ZNF764	A8MZF4; B3KSN2; H9KV99; hsa:92595; Q96H86; Q9BWS1	Generic Transcription Pathway		1	0			High	1	0		Oxidation [P137; P140; P144; P145; P155]; Glucosylgalactosyl [K135; K153]; Galactosyl [K135; K153]
FALSE	Master Protein	P46379	Large proline-rich protein BAG6 OS=Homo sapiens OX=9606 GN=BAG6 PE=1 SV=2	3	1	2	1	1132	119.3	5.6		6.44		1	cell cycle OR cell proliferation;cell organization and biogenesis;protein metabolism;other metabolic processes;stress response;developmental processes;signal transduction;other biological processes	non-structural extracellular;other membranes;cytosol;nucleus;other cell component	signal transduction activity or receptor binding;translation activity;other molecular function	Pf00240, Pf12057	7917	ENSG00000096155; ENSG00000204463; ENSG00000227761; ENSG00000228760; ENSG00000229524; ENSG00000233348; ENSG00000234651	BAG6	A2ADJ7; A3KQ42; A3KQ44; A6NGY6; A6PWF7; B0UX84; B4DZ12; B4E3V4; E7EMZ4; F8VXY4; hsa:7917; O95874; P46379; Q5HYL9; Q5SQ35; Q5SQ36; Q5SQ37; Q5SQ41; Q5SRP8; Q5SRP9; Q5STC1; Q5STX1; Q5STX3; Q96SA6; Q9BCN4	Insertion of tail-anchored proteins into the endoplasmic reticulum membrane		1	0	100		High	1	0		Oxidation [P206(90.9); P207(90.9)]
FALSE	Master Protein	O00512	B-cell CLL/lymphoma 9 protein OS=Homo sapiens OX=9606 GN=BCL9 PE=1 SV=4	3	1	2	1	1426	149.2	8.91		6.4		1	cell-cell signaling;developmental processes;signal transduction;other biological processes	ER/Golgi;nucleus	other molecular function	Pf11502	607	ENSG00000116128	BCL9	hsa:607; O00512; Q5T489	Formation of the beta-catenin:TCF transactivating complex; Deactivation of the beta-catenin transactivating complex	Wnt signaling pathway; Wnt/beta-catenin signaling pathway in leukemia; 1q21.1 copy number variation syndrome	5	0	100		High	1	0		Oxidation [P402; P405; P420]; Glucosylgalactosyl [K418]
FALSE	Master Protein	A0A140N3F8	3,4-dihydroxy-2-butanone 4-phosphate synthase OS=Escherichia coli (strain B / BL21-DE3) OX=469008 GN=ribB PE=3 SV=1	9	2	2	2	217	23.3	5.01		6.36		2	other metabolic processes		other molecular function	Pf00926	61752123		ribB	A0A140N3F8; ebd:ECBD_0698			0	0	100		High	1	0
FALSE	Master Protein	Q9HAH1	Zinc finger protein 556 OS=Homo sapiens OX=9606 GN=ZNF556 PE=2 SV=1	13	2	3	2	456	51.5	9.91		6.29		2	other biological processes	nucleus	nucleic acid binding activity;other molecular function	Pf00096, Pf01352, Pf13894	80032	ENSG00000172000	ZNF556	hsa:80032; Q96GM3; Q9HAH1	Generic Transcription Pathway		1	0	100		High	1	0		Galactosyl [K50(89.7)]; Oxidation [K70(80.7)]
FALSE	Master Protein	P51800	Chloride channel protein ClC-Ka OS=Homo sapiens OX=9606 GN=CLCNKA PE=1 SV=1	5	1	3	1	687	75.2	7.71		6.28		1	transport;other biological processes	plasma membrane;other membranes	transporter activity;other molecular function	Pf00571, Pf00654	1187	ENSG00000186510	CLCNKA	B4DPD3; E7EPH6; hsa:1187; P51800; Q5T5P8; Q5T5Q4; Q7Z6D1; Q86VT1	Stimuli-sensing channels		1	0	100		High	1	0		Oxidation [P563(100)]
FALSE	Master Protein	A0A140N4H3	30S ribosomal protein S12 OS=Escherichia coli (strain B / BL21-DE3) OX=469008 GN=rpsL PE=3 SV=1	18	2	2	2	124	13.7	10.87		6.25		2	protein metabolism;other metabolic processes	translational apparatus	nucleic acid binding activity;other molecular function	Pf00164	53886437; 62495376; 64727495		rpsL	A0A140N4H3; ebd:ECBD_0407			0	0	100		High	1	0		Met-loss [N-Term]
FALSE	Master Protein	P12110	Collagen alpha-2(VI) chain OS=Homo sapiens OX=9606 GN=COL6A2 PE=1 SV=4	5	2	24	2	1019	108.5	6.21	2200.31	6.23	1	2	cell adhesion;other biological processes	non-structural extracellular;plasma membrane;other membranes;ER/Golgi;other cell component	other molecular function	Pf00092, Pf01391	1292	ENSG00000142173	COL6A2	hsa:1292; P12110; Q13909; Q13910; Q13911; Q14048; Q14049; Q16259; Q16597; Q6P0Q1; Q9UML3; Q9Y4S8	Collagen degradation; Signaling by PDGF; Assembly of collagen fibrils and other multimeric structures; Integrin cell surface interactions; ECM proteoglycans; NCAM1 interactions; Collagen chain trimerization	miRNA targets in ECM and membrane receptors; Focal adhesion; Focal adhesion: PI3K-Akt-mTOR-signaling pathway; PI3K-Akt signaling pathway	12	0	100		High	1	0		Oxidation [P276(100); P279(100); K393; K408]; Glucosylgalactosyl [K411]; Galactosyl [K282(100); K390]
FALSE	Master Protein	Q9H792	Inactive tyrosine-protein kinase PEAK1 OS=Homo sapiens OX=9606 GN=PEAK1 PE=1 SV=4	2	2	3	2	1746	193	6.89	137.57	6.22	1	1	cell adhesion;cell organization and biogenesis;protein metabolism;other metabolic processes;other biological processes	cytoskeleton;other cell component	kinase activity;other molecular function	Pf00069	79834	ENSG00000173517	PEAK1	hsa:79834; Q6ZS78; Q8NAZ4; Q8NCM3; Q8TEG7; Q9H792	RHOV GTPase cycle; RHOU GTPase cycle		2	0	100		High	1	0		Galactosyl [K191(100); K202(100)]; Oxidation [P193(100); P194(100)]; Glucosylgalactosyl [K581(99.8); K586(100)]
FALSE	Master Protein	Q96L12	Calreticulin-3 OS=Homo sapiens OX=9606 GN=CALR3 PE=1 SV=2	5	1	3	1	384	45	6.65		6.18		1	stress response;signal transduction;other biological processes	other membranes;ER/Golgi;nucleus	other molecular function	Pf00262	125972	ENSG00000269058	CALR3	D9N574; hsa:125972; Q96L12; Q96LN3			0	0	100		High	1	0		Oxidation [K207(100)]
FALSE	Master Protein	P55809	Succinyl-CoA:3-ketoacid coenzyme A transferase 1, mitochondrial OS=Homo sapiens OX=9606 GN=OXCT1 PE=1 SV=1	8	1	4	1	520	56.1	7.46		6.14		1	other metabolic processes;stress response;developmental processes;other biological processes	mitochondrion	other molecular function	Pf01144	5019	ENSG00000083720	OXCT1	B2R5V2; B7Z528; hsa:5019; P55809	Utilization of Ketone Bodies	Ketone bodies synthesis and degradation	2	0	100		High	1	0
FALSE	Master Protein	A0A140NBF7	Catalase OS=Escherichia coli (strain B / BL21-DE3) OX=469008 GN=ECBD_1913 PE=3 SV=1	4	2	2	2	753	84.1	5.82		6.13		2	other metabolic processes;stress response;other biological processes		other molecular function	Pf00199, Pf06628, Pf18011				A0A140NBF7; ebd:ECBD_1913			0	0	100		High	1	0
FALSE	Master Protein	P08123	Collagen alpha-2(I) chain OS=Homo sapiens OX=9606 GN=COL1A2 PE=1 SV=7	4	2	3	2	1366	129.2	8.95		6.01		2	cell organization and biogenesis;other metabolic processes;developmental processes;signal transduction;other biological processes	non-structural extracellular;extracellular matrix;ER/Golgi	extracellular structural activity;other molecular function	Pf01391, Pf01410	1278	ENSG00000164692	COL1A2	hsa:1278; P02464; P08123; Q13897; Q13997; Q13998; Q14038; Q14057; Q15177; Q15947; Q16480; Q16511; Q7Z5S6; Q9UEB6; Q9UEF9; Q9UM83; Q9UMI1; Q9UML5; Q9UMM6; Q9UPH0	Collagen degradation; Integrin cell surface interactions; ECM proteoglycans; Collagen chain trimerization; Interleukin-4 and Interleukin-13 signaling; MET activates PTK2 signaling; Immunoregulatory interactions between a Lymphoid and a non-Lymphoid cell; Cell surface interactions at the vascular wall; GPVI-mediated activation cascade; Syndecan interactions; Anchoring fibril formation; Crosslinking of collagen fibrils; Platelet Adhesion to exposed collagen; Platelet Aggregation (Plug Formation); Scavenging by Class A Receptors; GP1b-IX-V activation signalling	miRNA targets in ECM and membrane receptors; Focal adhesion; TGF-beta signaling pathway; Focal adhesion: PI3K-Akt-mTOR-signaling pathway; PI3K-Akt signaling pathway; Inflammatory response pathway; IL-18 signaling pathway; Type I collagen synthesis in the context of osteogenesis imperfecta; Angiotensin II receptor type 1 pathway; CCL18 signaling pathway; NRP1-triggered signaling pathways in pancreatic cancer	31	0	100		High	1	0		Oxidation [P678(100); P684(100); P951(100); P963(99.4)]
FALSE	Master Protein	Q8WZ42	Titin OS=Homo sapiens OX=9606 GN=TTN PE=1 SV=4	0	3	6	3	34350	3813.7	6.35	142.12	5.99	1	2	cell cycle OR cell proliferation;cell organization and biogenesis;protein metabolism;other metabolic processes;developmental processes;signal transduction;other biological processes	non-structural extracellular;cytosol;cytoskeleton;nucleus	cytoskeletal activity;kinase activity;other molecular function	Pf00041, Pf00069, Pf02818, Pf07679, Pf09042, Pf18362	7273	ENSG00000155657	TTN	A6NKB1; E7EQE6; E7ET18; hsa:7273; K7ENY1; Q10465; Q10466; Q15598; Q2XUS3; Q32Q60; Q4U1Z6; Q4ZG20; Q6NSG0; Q6PDB1; Q6PJP0; Q7KYM2; Q7KYN4; Q7KYN5; Q7LDM3; Q7Z2X3; Q8TCG8; Q8WZ42; Q8WZ51; Q8WZ52; Q8WZ53; Q8WZB3; Q92761; Q92762; Q9UD97; Q9UP84; Q9Y6L9	Platelet degranulation ; Striated Muscle Contraction	Striated muscle contraction pathway	3	0	100		High	1	0		Glucosylgalactosyl [K9271(100); K10796(100)]; Galactosyl [K5610(99.9)]; Oxidation [K5615(99.9); K5637(97.4); K5647(100); P10793(98.9)]
FALSE	Master Protein	P29400	Collagen alpha-5(IV) chain OS=Homo sapiens OX=9606 GN=COL4A5 PE=1 SV=2	3	2	3	2	1685	160.9	7.62	137.47	5.97	1	1	cell organization and biogenesis;signal transduction	non-structural extracellular;extracellular matrix;ER/Golgi;other cell component	extracellular structural activity	Pf01391, Pf01413	1287	ENSG00000188153	COL4A5	hsa:1287; P29400; Q16006; Q16126; Q6LD84; Q7Z700; Q9NUB7	Collagen degradation; Signaling by PDGF; Integrin cell surface interactions; ECM proteoglycans; NCAM1 interactions; Collagen chain trimerization; Non-integrin membrane-ECM interactions; Laminin interactions; Anchoring fibril formation; Crosslinking of collagen fibrils; Regulation of expression of SLITs and ROBOs	Primary focal segmental glomerulosclerosis (FSGS); PI3K-Akt signaling pathway; Epithelial to mesenchymal transition in colorectal cancer; Small cell lung cancer; Nephrotic syndrome; Malignant pleural mesothelioma	20	0	100		High	1	0		Glucosylgalactosyl [K77(100); K89(100); K963(96.9)]; Galactosyl [K981(99.8)]; Oxidation [P86(100); P88(100)]
FALSE	Master Protein	Q9BX10	GTP-binding protein 2 OS=Homo sapiens OX=9606 GN=GTPBP2 PE=1 SV=1	4	1	4	1	602	65.7	8.05		5.86		1	protein metabolism;other metabolic processes	non-structural extracellular;other cell component	nucleic acid binding activity;other molecular function	Pf00009	54676	ENSG00000172432	GTPBP2	hsa:54676; Q5T7E8; Q8ND84; Q8TAH7; Q8WUA5; Q9BX10; Q9HCS9; Q9NRU4; Q9NX60	Platelet degranulation	Neurodegeneration with brain iron accumulation (NBIA) subtypes pathway	2	0	100		High	1	0
FALSE	Master Protein	Q460N5	Protein mono-ADP-ribosyltransferase PARP14 OS=Homo sapiens OX=9606 GN=PARP14 PE=1 SV=3	1	1	2	1	1801	202.7	7.18		5.85		1	protein metabolism;other metabolic processes;stress response;other biological processes	plasma membrane;other membranes;cytosol;nucleus;other cell component	other molecular function	Pf00644, Pf01661	54625	ENSG00000173193	PARP14	B4E2H0; hsa:54625; Q460N4; Q460N5; Q8J027; Q9H9X9; Q9NV60; Q9ULF2	Maturation of nucleoprotein; Nicotinamide salvaging; Maturation of nucleoprotein		3	0	100		High	1	0		Oxidation [P1690(100)]
FALSE	Master Protein	A0A140NBP9	Short-chain dehydrogenase/reductase SDR OS=Escherichia coli (strain B / BL21-DE3) OX=469008 GN=ECBD_3770 PE=3 SV=1	15	1	2	1	254	27.5	6.34		5.83		1			other molecular function	Pf00106				A0A140NBP9; ebd:ECBD_3770			0	0	100		High	1	0		Galactosyl [K82(94.6)]; Oxidation [P64(100)]
FALSE	Master Protein	A0A140N6V1	Peptidyl-prolyl cis-trans isomerase OS=Escherichia coli (strain B / BL21-DE3) OX=469008 GN=ECBD_0400 PE=3 SV=1	12	2	2	2	196	20.8	5.05		5.8		2	protein metabolism;other metabolic processes		other molecular function	Pf00254	61752437			A0A140N6V1; ebd:ECBD_0400			0	0	100		High	1	0
FALSE	Master Protein	Q8WWI1	LIM domain only protein 7 OS=Homo sapiens OX=9606 GN=LMO7 PE=1 SV=3	5	2	2	2	1683	192.6	8.09		5.76		2	protein metabolism;other metabolic processes;other biological processes	plasma membrane;other membranes;cytosol;nucleus;other cell component	other molecular function	Pf00307, Pf00412, Pf00595, Pf15949	4008	ENSG00000136153	LMO7	E9PLH4; hsa:4008; O15462; O95346; Q5TBK6; Q8WWI1; Q9UKC1; Q9UQM5; Q9Y6A7	Antigen processing: Ubiquitination & Proteasome degradation; Neddylation; Signaling by ALK fusions and activated point mutants		3	0	100		High	1	0		Galactosyl [K1005(100)]; Oxidation [P346(99.7); P987(99.8); P989(99.8); P992(100)]
FALSE	Master Protein	Q96A83	Collagen alpha-1(XXVI) chain OS=Homo sapiens OX=9606 GN=COL26A1 PE=1 SV=1	11	1	2	1	441	45.4	7.31		5.75		1	other biological processes	non-structural extracellular;plasma membrane;other membranes;ER/Golgi;other cell component		Pf01391, Pf07546	136227	ENSG00000160963	COL26A1	hsa:136227; Q32M90; Q96A83	Collagen degradation; Collagen chain trimerization		3	0	100		High	1	0		Oxidation [P316; P318]; Galactosyl [K355]
FALSE	Master Protein	Q08AG5	Zinc finger protein 844 OS=Homo sapiens OX=9606 GN=ZNF844 PE=1 SV=1	4	1	4	1	666	76.9	8.9		5.69		1	other biological processes	nucleus	nucleic acid binding activity;other molecular function	Pf00096, Pf01352, Pf13912	284391	ENSG00000223547	ZNF844	hsa:284391; Q08AG5; Q5JPI8			0	0	100		High	1	0		Oxidation [K464(100); K472(100)]
FALSE	Master Protein	Q02388	Collagen alpha-1(VII) chain OS=Homo sapiens OX=9606 GN=COL7A1 PE=1 SV=2	2	2	9	2	2944	295	6.27		5.51		2	cell adhesion;developmental processes;other biological processes	non-structural extracellular;extracellular matrix;other membranes;ER/Golgi;other cell component	enzyme regulator activity	Pf00014, Pf00041, Pf00092, Pf01391	1294	ENSG00000114270	COL7A1	hsa:1294; Q02388; Q14054; Q16507	Collagen degradation; Integrin cell surface interactions; Collagen chain trimerization; Laminin interactions; Anchoring fibril formation; COPII-mediated vesicle transport; Cargo concentration in the ER		10	0	100		High	1	0		Oxidation [P1526; P1542; P1547; P1552; P1774(96.9)]; Glucosylgalactosyl [K1533; K1553; K1786; K1801]; Galactosyl [K1553; K1556; K1786(100); K1801(100)]
FALSE	Master Protein	Q9Y4F3	Meiosis regulator and mRNA stability factor 1 OS=Homo sapiens OX=9606 GN=MARF1 PE=1 SV=6	2	1	2	1	1742	192.7	7.87		5.46		1	cell cycle OR cell proliferation;cell organization and biogenesis;DNA metabolism;other metabolic processes;stress response;other biological processes	ER/Golgi;other cytoplasmic organelle;other cell component	nucleic acid binding activity;other molecular function	Pf01936, Pf11608, Pf12872, Pf19687	9665	ENSG00000166783; ENSG00000277140	MARF1	A8MSK2; B2RNX2; B4DYY9; B7ZMG1; B7ZMG2; F8VV09; hsa:9665; Q6P1R6; Q8WYR2; Q9Y4F3; Q9Y4J9			0	0			High	1	0		Glucosylgalactosyl [K648(96.9)]
FALSE	Master Protein	Q6Q759	Sperm-associated antigen 17 OS=Homo sapiens OX=9606 GN=SPAG17 PE=2 SV=1	2	2	9	2	2223	251.6	6.24	432.5	5.45	1	1	cell organization and biogenesis;transport	non-structural extracellular;cytoskeleton		Pf14874	200162	ENSG00000155761	SPAG17	hsa:200162; Q6Q759; Q8NAZ1; Q9NT21			0	0	100		High	1	0		Galactosyl [K1186(100); K2219(100)]; Oxidation [P1187(100); P2222(100)]
FALSE	Master Protein	Q05707	Collagen alpha-1(XIV) chain OS=Homo sapiens OX=9606 GN=COL14A1 PE=1 SV=3	1	1	2	1	1796	193.4	5.3		5.4		1	cell adhesion;cell organization and biogenesis	extracellular matrix;ER/Golgi;other cell component	extracellular structural activity;other molecular function	Pf00041, Pf00092, Pf01391	7373	ENSG00000187955	COL14A1	B2RU07; hsa:7373; O00260; O00261; O00262; Q05707; Q05708; Q5XJ18; Q96C67; Q9UDF6	Collagen degradation; Assembly of collagen fibrils and other multimeric structures; Collagen chain trimerization		4	0	100		High	1	0		Galactosyl [K1476(100)]; Oxidation [P1487(100); P1490(100)]
FALSE	Master Protein	P53420	Collagen alpha-4(IV) chain OS=Homo sapiens OX=9606 GN=COL4A4 PE=1 SV=3	4	2	7	2	1690	163.9	8.62		5.39		2	cell organization and biogenesis;developmental processes	non-structural extracellular;extracellular matrix;ER/Golgi	extracellular structural activity	Pf01391, Pf01413	1286	ENSG00000081052	COL4A4	A8MTZ1; hsa:1286; P53420; Q53RW9; Q53S42; Q53WR1	Collagen degradation; Signaling by PDGF; Integrin cell surface interactions; ECM proteoglycans; NCAM1 interactions; Collagen chain trimerization; Non-integrin membrane-ECM interactions; Laminin interactions; Anchoring fibril formation; Crosslinking of collagen fibrils	Primary focal segmental glomerulosclerosis (FSGS); Focal adhesion; Focal adhesion: PI3K-Akt-mTOR-signaling pathway; PI3K-Akt signaling pathway; Epithelial to mesenchymal transition in colorectal cancer; Small cell lung cancer; Nephrotic syndrome; Malignant pleural mesothelioma	21	0	100		High	1	0		Oxidation [P334; P342; P1235; P1240; P1241; P1243]; Glucosylgalactosyl [K325; K1252]
FALSE	Master Protein	Q8N0W3	L-fucose kinase OS=Homo sapiens OX=9606 GN=FCSK PE=1 SV=2	3	1	3	1	1084	117.5	6.25		5.39		1	other metabolic processes;other biological processes	cytosol	kinase activity;other molecular function	Pf00288, Pf07959, Pf08544	197258	ENSG00000157353	FCSK	hsa:197258; Q5PSM3; Q5XKL6; Q6ZRA0; Q8N0W3; Q96MT9	GDP-fucose biosynthesis		1	0	100		High	1	0		Oxidation [P701(99.9); P703(99.9)]
FALSE	Master Protein	Q9BVG9	Phosphatidylserine synthase 2 OS=Homo sapiens OX=9606 GN=PTDSS2 PE=1 SV=1	8	1	4	1	487	56.2	6.25		5.38		1	other metabolic processes	other membranes;ER/Golgi	other molecular function	Pf03034	81490	ENSG00000174915	PTDSS2	hsa:81490; Q9BVG9	Synthesis of PS	Kennedy pathway from sphingolipids; Glycerolipids and glycerophospholipids	3	0			High	1	0
FALSE	Master Protein	Q96N23	Cilia- and flagella-associated protein 54 OS=Homo sapiens OX=9606 GN=CFAP54 PE=2 SV=3	1	1	7	1	3096	351.7	8.1	852.93	5.1	1	1	cell organization and biogenesis;other biological processes	cytoskeleton		Pf14858	144535	ENSG00000188596	CFAP54	E9PJL5; hsa:144535; Q6ZTY8; Q96N23			0	0	100		High	1	0
FALSE	Master Protein	P63316	Troponin C, slow skeletal and cardiac muscles OS=Homo sapiens OX=9606 GN=TNNC1 PE=1 SV=1	13	1	2	1	161	18.4	4.18		4.94		1	developmental processes;other biological processes	cytosol;cytoskeleton	cytoskeletal activity;other molecular function	Pf13499, Pf13833	7134	ENSG00000114854	TNNC1	hsa:7134; O14800; P02590; P04463; P63316	Striated Muscle Contraction	MFAP5-mediated ovarian cancer cell motility and invasiveness; Striated muscle contraction pathway	3	0	100		High	1	0
FALSE	Master Protein	O94874	E3 UFM1-protein ligase 1 OS=Homo sapiens OX=9606 GN=UFL1 PE=1 SV=2	3	1	2	1	794	89.5	6.79		4.88		1	cell organization and biogenesis;protein metabolism;DNA metabolism;other metabolic processes;stress response;developmental processes;other biological processes	other membranes;cytosol;ER/Golgi;nucleus;other cell component	other molecular function	Pf09743	23376	ENSG00000014123	UFL1	A0PJ53; B4DJ57; C0H5X5; hsa:23376; O94874; Q8N765; Q9NTQ0	Antigen processing: Ubiquitination & Proteasome degradation		1	0	100		High	1	0		Galactosyl [K424(100)]
FALSE	Master Protein	Q9NUL3	Double-stranded RNA-binding protein Staufen homolog 2 OS=Homo sapiens OX=9606 GN=STAU2 PE=1 SV=2	3	1	3	1	570	62.6	9.61		4.78		1		cytoskeleton;ER/Golgi;nucleus	nucleic acid binding activity	Pf00035, Pf16482	27067	ENSG00000040341	STAU2	A0A0A0MTC5; B7Z1I6; B7Z292; B7Z8B4; E7ER74; E9PEI3; E9PF26; E9PF50; hsa:27067; Q6AHY7; Q96HM0; Q96HM1; Q9NUL3; Q9NVI5; Q9UGG6			0	0	100		High	1	0		Galactosyl [K565(99.1)]; Oxidation [P555(100); P556(100)]
FALSE	Master Protein	P02751	Fibronectin OS=Homo sapiens OX=9606 GN=FN1 PE=1 SV=4	1	2	4	2	2386	262.5	5.71	627.59	4.75	2	2											0	0	100		High	1	0
FALSE	Master Protein	Q9Y2W1	Thyroid hormone receptor-associated protein 3 OS=Homo sapiens OX=9606 GN=THRAP3 PE=1 SV=2	3	1	2	1	955	108.6	10.15		4.68		1	RNA metabolism OR transcription;other metabolic processes;other biological processes	nucleus	nucleic acid binding activity;other molecular function	Pf15440	9967	ENSG00000054118	THRAP3	D3DPS5; hsa:9967; Q5VTK6; Q9Y2W1	PPARA activates gene expression; Transcriptional regulation of white adipocyte differentiation	Interactome of polycomb repressive complex 2 (PRC2)	3	0	100		High	1	0		Galactosyl [K319(95.5)]; Oxidation [K346(94)]
FALSE	Master Protein	Q6PI98	INO80 complex subunit C OS=Homo sapiens OX=9606 GN=INO80C PE=1 SV=1	11	1	4	1	192	20.6	10.02		4.65		1	cell organization and biogenesis;DNA metabolism;other metabolic processes;stress response	nucleus		Pf08265	125476	ENSG00000153391	INO80C	B4DUI4; E9PCS7; hsa:125476; Q6PI98; Q86WR1; Q8N994	DNA Damage Recognition in GG-NER; UCH proteinases		2	0	100		High	1	0		Galactosyl [K44(99.7)]; Glucosylgalactosyl [K41; K43]
FALSE	Master Protein	A0A140NFM7	50S ribosomal protein L1 OS=Escherichia coli (strain B / BL21-DE3) OX=469008 GN=rplA PE=3 SV=1	12	2	2	2	234	24.7	9.64		4.54		2	protein metabolism;other metabolic processes;other biological processes	translational apparatus	nucleic acid binding activity;other molecular function	Pf00687	61756336		rplA	A0A140NFM7; ebd:ECBD_4049			0	0	100		High	1	0
FALSE	Master Protein	Q9NYZ3	G2 and S phase-expressed protein 1 OS=Homo sapiens OX=9606 GN=GTSE1 PE=1 SV=3	5	1	2	1	720	76.6	9.39		4.16		1	cell cycle OR cell proliferation;stress response;signal transduction;other biological processes	cytosol;cytoskeleton;nucleus	cytoskeletal activity	Pf15259	51512	ENSG00000075218	GTSE1	B0QYM3; hsa:51512; Q20WK2; Q53GX5; Q5R3I6; Q6DHX4; Q9BRE0; Q9NYZ3; Q9UGZ9; Q9Y557	G2/M Checkpoints; The role of GTSE1 in G2/M progression after G2 checkpoint		2	0	100		High	1	0
FALSE	Master Protein	Q12929	Epidermal growth factor receptor kinase substrate 8 OS=Homo sapiens OX=9606 GN=EPS8 PE=1 SV=1	4	1	2	1	822	91.8	7.5		4.05		1	cell cycle OR cell proliferation;cell organization and biogenesis;signal transduction;other biological processes	plasma membrane;other membranes;other cell component	cytoskeletal activity;other molecular function	Pf00018, Pf08416, Pf18016	2059	ENSG00000151491	EPS8	A6NMC3; A8K6W2; A8KA66; B4DX66; hsa:2059; Q12929; Q8N6J0	Sensory processing of sound by inner hair cells of the cochlea; Sensory processing of sound by outer hair cells of the cochlea	EGF/EGFR signaling pathway; IL-18 signaling pathway	4	0	100		High	1	0		Glucosylgalactosyl [K415(99.8)]; Galactosyl [K422(99.8)]
FALSE	Master Protein	P48643	T-complex protein 1 subunit epsilon OS=Homo sapiens OX=9606 GN=CCT5 PE=1 SV=1	7	1	3	1	541	59.6	5.66		3.92		1	transport;other biological processes	cytosol;cytoskeleton;other cell component	cytoskeletal activity;nucleic acid binding activity;other molecular function	Pf00118	22948	ENSG00000150753	CCT5	A8JZY8; A8K2X8; B4DYD8; hsa:22948; P48643	Formation of tubulin folding intermediates by CCT/TriC; BBSome-mediated cargo-targeting to cilium; Association of TriC/CCT with target proteins during biosynthesis; Cooperation of PDCL (PhLP1) and TRiC/CCT in G-protein beta folding; Prefoldin mediated transfer of substrate to CCT/TriC; Folding of actin by CCT/TriC	16p11.2 proximal deletion syndrome	7	0			High	1	0		Oxidation [P54(96)]; Galactosyl [K89(100)]
FALSE	Master Protein	P20849	Collagen alpha-1(IX) chain OS=Homo sapiens OX=9606 GN=COL9A1 PE=1 SV=3	5	1	1	1	921	91.8	8.72		3.88		1	cell organization and biogenesis;developmental processes	non-structural extracellular;extracellular matrix;ER/Golgi;other cell component	extracellular structural activity;other molecular function	Pf01391	1297	ENSG00000112280	COL9A1	hsa:1297; P20849; Q13699; Q13700; Q5TF52; Q6P467; Q96BM8; Q99225; Q9H151; Q9H152; Q9Y6P2; Q9Y6P3	Collagen degradation; Signaling by PDGF; Assembly of collagen fibrils and other multimeric structures; Integrin cell surface interactions; ECM proteoglycans; NCAM1 interactions; Collagen chain trimerization	Gastric cancer network 2; PI3K-Akt signaling pathway; MED and pseudoachondroplasia genes	11	0	100		High	1	0		Oxidation [P316; P319; P322]; Glucosylgalactosyl [K298]
FALSE	Master Protein	Q7Z5P9	Mucin-19 OS=Homo sapiens OX=9606 GN=MUC19 PE=1 SV=3	1	1	1	1	8384	804.8	5.01		3.74		1		non-structural extracellular;plasma membrane;other membranes;ER/Golgi		Pf00094, Pf01826, Pf08742	283463		MUC19	G3CIG0; hsa:283463; Q7Z5P9; Q8NA85	Dectin-2 family; Termination of O-glycan biosynthesis; Defective GALNT3 causes HFTC; Defective C1GALT1C1 causes TNPS; Defective GALNT12 causes CRCS1		6	0			High	1	0
FALSE	Master Protein	P78559	Microtubule-associated protein 1A OS=Homo sapiens OX=9606 GN=MAP1A PE=1 SV=6	1	1	1	1	2803	305.3	4.92		3.66		1	cell organization and biogenesis;transport;developmental processes;other biological processes	cytosol;cytoskeleton;other cell component	cytoskeletal activity;other molecular function		4130	ENSG00000166963	MAP1A	hsa:4130; O95643; P78559; Q12973; Q15882; Q9UJT4			0	0	100		High	1	0		Oxidation [P558; P560]; Galactosyl [K591]
FALSE	Master Protein	A0A140NCQ4	Glycoporin OS=Escherichia coli (strain B / BL21-DE3) OX=469008 GN=ECBD_4124 PE=3 SV=1	8	1	1	1	464	51.9	4.83		3.65		1		other membranes		Pf16966				A0A140NCQ4; ebd:ECBD_4124			0	0	100		High	1	0		Galactosyl [K191(94.9)]
FALSE	Master Protein	Q14050	Collagen alpha-3(IX) chain OS=Homo sapiens OX=9606 GN=COL9A3 PE=1 SV=2	8	2	2	2	684	63.6	7.68	127.6	3.57	1	1	cell organization and biogenesis;developmental processes	non-structural extracellular;extracellular matrix;ER/Golgi;other cell component	extracellular structural activity	Pf01391	1299	ENSG00000092758	COL9A3	hsa:1299; Q13681; Q14050; Q9H4G9; Q9UPE2	Collagen degradation; Signaling by PDGF; Assembly of collagen fibrils and other multimeric structures; Integrin cell surface interactions; ECM proteoglycans; NCAM1 interactions; Collagen chain trimerization	Gastric cancer network 2; PI3K-Akt signaling pathway; MED and pseudoachondroplasia genes	11	0	100		High	1	0		Oxidation [P255(100); P258(100); P261(100); P431; P437]; Galactosyl [K263(100); K453]
FALSE	Master Protein	Q9H2U2	Inorganic pyrophosphatase 2, mitochondrial OS=Homo sapiens OX=9606 GN=PPA2 PE=1 SV=2	10	1	1	1	334	37.9	7.39		3.53		1	protein metabolism;other metabolic processes;other biological processes	cytosol;mitochondrion	other molecular function	Pf00719	27068	ENSG00000138777	PPA2	B4DLP7; F8WDN9; hsa:27068; I6L9B6; Q4W5E9; Q6PG51; Q8TBW0; Q96E55; Q9H0T0; Q9H2U2; Q9NX37; Q9P033; Q9ULX0	Mitochondrial tRNA aminoacylation; Pyrophosphate hydrolysis		2	0	100		High	1	0		Oxidation [K259; K261]; Glucosylgalactosyl [K269]; Galactosyl [K276]
FALSE	Master Protein	Q14112	Nidogen-2 OS=Homo sapiens OX=9606 GN=NID2 PE=1 SV=3	1	1	1	1	1375	151.2	5.29		3.44		1	cell adhesion;cell organization and biogenesis	non-structural extracellular;extracellular matrix;plasma membrane;other membranes	extracellular structural activity;other molecular function	Pf00058, Pf00086, Pf06119, Pf07474, Pf12662, Pf12947	22795	ENSG00000087303	NID2	A8K6I7; B4DU19; hsa:22795; O43710; Q14112	Laminin interactions		1	0	100		High	1	0
FALSE	Master Protein	Q9Y2H0	Disks large-associated protein 4 OS=Homo sapiens OX=9606 GN=DLGAP4 PE=1 SV=3	4	1	5	1	992	107.9	7.08		3.42		1	other biological processes	plasma membrane;other membranes;other cell component	other molecular function	Pf03359	22839	ENSG00000080845	DLGAP4	E1P5T5; hsa:22839; Q5QPG4; Q5T2Y4; Q5T2Y5; Q9H137; Q9H138; Q9H1L7; Q9Y2H0	Neurexins and neuroligins		1	0	100		High	1	0		Oxidation [P628; P630; P633; P635; P636; P637]; Galactosyl [K638; K643]; Glucosylgalactosyl [K643]
FALSE	Master Protein	Q8IWY9	Codanin-1 OS=Homo sapiens OX=9606 GN=CDAN1 PE=1 SV=4	3	1	1	1	1227	134	6.77		3.42		1	cell organization and biogenesis;other biological processes	plasma membrane;other membranes;cytosol;nucleus;other cell component		Pf15296	146059	ENSG00000140326	CDAN1	hsa:146059; Q6NYD0; Q7Z7L5; Q8IWY9; Q969N3			0	0	100		High	1	0		Glucosylgalactosyl [K538(100)]
FALSE	Master Protein	A0A140NHT7	Rhamnulose-1-phosphate aldolase OS=Escherichia coli (strain B / BL21-DE3) OX=469008 GN=rhaD PE=3 SV=1	10	1	1	1	274	30.1	6.09		3.41		1	other metabolic processes	other cell component	other molecular function	Pf00596			rhaD	A0A140NHT7; ebd:ECBD_4122			0	0			High	1	0		Met-loss+Acetyl [N-Term]; Galactosyl [K15(100)]
FALSE	Master Protein	A0A140N598	50S ribosomal protein L13 OS=Escherichia coli (strain B / BL21-DE3) OX=469008 GN=rplM PE=3 SV=1	13	1	1	1	142	16	9.91		3.4		1	protein metabolism;other metabolic processes	translational apparatus	other molecular function	Pf00572	61751939		rplM	A0A140N598; ebd:ECBD_0516			0	0			High	1	0
FALSE	Master Protein	Q14146	Unhealthy ribosome biogenesis protein 2 homolog OS=Homo sapiens OX=9606 GN=URB2 PE=1 SV=2	2	1	1	1	1524	170.4	7.31		3.38		1	other biological processes	nucleus;other cell component		Pf10441	9816	ENSG00000135763	URB2	hsa:9816; Q14146; Q5VYC9			0	0	100		High	1	0		Glucosylgalactosyl [K1034(99.9)]; Oxidation [P1035(97.4); K1043(99.8)]
FALSE	Master Protein	Q01955	Collagen alpha-3(IV) chain OS=Homo sapiens OX=9606 GN=COL4A3 PE=1 SV=3	6	3	8	3	1670	161.7	9.16	148.68	3.37	1	2	cell adhesion;cell organization and biogenesis;developmental processes;signal transduction;other biological processes	non-structural extracellular;extracellular matrix;ER/Golgi;other cell component	signal transduction activity or receptor binding;enzyme regulator activity;extracellular structural activity;other molecular function	Pf01391, Pf01413	1285	ENSG00000169031	COL4A3	hsa:1285; Q01955; Q53QQ1; Q53R14; Q53RW8; Q9BQT2; Q9NYC4; Q9UDJ9; Q9UDK9; Q9UDL0; Q9UDL1	Collagen degradation; Signaling by PDGF; Integrin cell surface interactions; ECM proteoglycans; NCAM1 interactions; Collagen chain trimerization; Non-integrin membrane-ECM interactions; Laminin interactions; Anchoring fibril formation; Crosslinking of collagen fibrils	Primary focal segmental glomerulosclerosis (FSGS); PI3K-Akt signaling pathway; Epithelial to mesenchymal transition in colorectal cancer; Small cell lung cancer; Nephrotic syndrome; Malignant pleural mesothelioma	19	0	100		High	1	0		Oxidation [P434; P435; P437; P1357; P1360; P1362; K1408(98.8)]; Galactosyl [K1352]; Glucosylgalactosyl [K445]
FALSE	Master Protein	P01012	Hen egg ovalbumin	10	2	2	2	386	42.9	5.29	132.63	3.37	1	1	transport;developmental processes;other biological processes	non-structural extracellular;cytosol;ER/Golgi;other cytoplasmic organelle;other cell component	enzyme regulator activity;other molecular function	Pf00079	396058	ENSGALG00000012869	SERPINB14	gga:396058; P01012; Q804A4; Q90741	Neutrophil degranulation; RUNX1 regulates transcription of genes involved in differentiation of keratinocytes		2	0	100		High	1	0
FALSE	Master Protein	Q8ND25	E3 ubiquitin-protein ligase ZNRF1 OS=Homo sapiens OX=9606 GN=ZNRF1 PE=1 SV=2	20	1	2	1	227	23.8	6.67		3.31		1	protein metabolism;other metabolic processes	other membranes;cytosol;ER/Golgi;other cytoplasmic organelle	other molecular function	Pf13639	84937	ENSG00000186187	ZNRF1	D3DUJ9; hsa:84937; Q8ND25; Q9H083	Antigen processing: Ubiquitination & Proteasome degradation		1	0	100		High	1	0
FALSE	Master Protein	Q9UK96	F-box only protein 10 OS=Homo sapiens OX=9606 GN=FBXO10 PE=1 SV=3	4	1	1	1	956	105.1	8.13		3.29		1	protein metabolism;other metabolic processes;other biological processes	cytosol;other cell component	other molecular function	Pf00646, Pf05048, Pf13229	26267	ENSG00000147912	FBXO10	hsa:26267; Q08AL3; Q08AL4; Q5JRT8; Q9UK96; Q9UKC3	Antigen processing: Ubiquitination & Proteasome degradation; Neddylation		2	0	100		High	1	0		Galactosyl [K929(100)]
FALSE	Master Protein	Q8IWQ3	Serine/threonine-protein kinase BRSK2 OS=Homo sapiens OX=9606 GN=BRSK2 PE=1 SV=3	6	1	1	1	736	81.6	8.79		3.29		1	cell cycle OR cell proliferation;cell organization and biogenesis;protein metabolism;other metabolic processes;stress response;transport;developmental processes;signal transduction;other biological processes	cytoskeleton;ER/Golgi;nucleus;other cell component	cytoskeletal activity;kinase activity;other molecular function	Pf00069	9024	ENSG00000174672	BRSK2	B3KVE9; E9PLM7; hsa:9024; O60843; O95099; Q5J5B4; Q6ZMQ4; Q8IWQ3; Q8TB60			0	0	100		High	1	0
FALSE	Master Protein	Q92802	NEDD4-binding protein 2-like 2 OS=Homo sapiens OX=9606 GN=N4BP2L2 PE=1 SV=1	7	1	1	1	583	67.4	6.39		3.27		1	developmental processes;other biological processes	nucleus;other cell component	other molecular function	Pf13671	10443	ENSG00000244754	N4BP2L2	A3KME8; hsa:10443; Q92802			0	0	100		High	1	0		Galactosyl [K527(97)]
FALSE	Master Protein	Q96P44	Collagen alpha-1(XXI) chain OS=Homo sapiens OX=9606 GN=COL21A1 PE=2 SV=1	5	1	2	1	957	99.3	8.32		3.25		1		non-structural extracellular;cytosol;ER/Golgi;other cell component		Pf00092, Pf01391	81578	ENSG00000124749	COL21A1	A6NIX5; B2R8J9; hsa:81578; Q49A51; Q71RF4; Q8WXV8; Q96P44; Q9H0V3	Collagen chain trimerization	Type 2 papillary renal cell carcinoma	3	0	100		High	1	0		Oxidation [K878; K905]; Galactosyl [K917]
FALSE	Master Protein	Q8NBZ0	INO80 complex subunit E OS=Homo sapiens OX=9606 GN=INO80E PE=1 SV=1	17	1	2	1	244	26.5	8.34		3.25		1	cell organization and biogenesis;DNA metabolism;other metabolic processes;stress response	nucleus			283899	ENSG00000169592	INO80E	hsa:283899; Q6Y2K3; Q8NBZ0	DNA Damage Recognition in GG-NER; UCH proteinases	16p11.2 proximal deletion syndrome	3	0	100		High	1	0		Oxidation [P119(91.1); P128(96.9)]
FALSE	Master Protein	Q8NI27	THO complex subunit 2 OS=Homo sapiens OX=9606 GN=THOC2 PE=1 SV=2	4	2	5	2	1593	182.7	8.44	124.66	3.19	1	1	RNA metabolism OR transcription;other metabolic processes;transport;developmental processes;other biological processes	nucleus	nucleic acid binding activity	Pf11262, Pf11732, Pf16134	57187	ENSG00000125676	THOC2	A6NM50; hsa:57187; Q5JZ12; Q6IN92; Q8NI27; Q9H8I6	Transport of Mature mRNA derived from an Intron-Containing Transcript; mRNA 3'-end processing; RNA Polymerase II Transcription Termination		3	0	100		High	1	0		Oxidation [P1192; P1193; P1204]; Galactosyl [K1189]
FALSE	Master Protein	P13942	Collagen alpha-2(XI) chain OS=Homo sapiens OX=9606 GN=COL11A2 PE=1 SV=5	4	2	4	2	1736	171.7	6.21	123.47	3.14	1	1	cell organization and biogenesis;developmental processes;other biological processes	non-structural extracellular;extracellular matrix;ER/Golgi;other cell component	extracellular structural activity;other molecular function	Pf01391, Pf01410, Pf02210	1302	ENSG00000204248; ENSG00000206290; ENSG00000227801; ENSG00000230930; ENSG00000235708	COL11A2	A6NLX2; E7ER90; hsa:1302; P13942; Q07751; Q13271; Q13272; Q13273; Q5JP94; Q5SUI8; Q7Z6C3; Q99866; Q9UIP9	Collagen degradation; Assembly of collagen fibrils and other multimeric structures; Collagen chain trimerization; Non-integrin membrane-ECM interactions; MET activates PTK2 signaling	Neural crest differentiation; Focal adhesion: PI3K-Akt-mTOR-signaling pathway	8	0	100		High	1	0		Oxidation [P893(100)]; Glucosylgalactosyl [K1053(75.2)]
FALSE	Master Protein	A6NGD5	Putative zinc finger and SCAN domain-containing protein 5C OS=Homo sapiens OX=9606 GN=ZSCAN5C PE=5 SV=1	6	1	1	1	496	55.7	8.02		3.11		1	other biological processes	nucleus	nucleic acid binding activity;other molecular function	Pf00096, Pf02023, Pf12874		ENSG00000204532	ZSCAN5C	A6NGD5			0	0	100		High	1	0		Glucosylgalactosyl [K256(99.7)]; Oxidation [K253(98.3)]
FALSE	Master Protein	P56645	Period circadian protein homolog 3 OS=Homo sapiens OX=9606 GN=PER3 PE=1 SV=4	3	1	1	1	1201	131.8	6.89		3.11		1	other biological processes	nucleus;other cell component	nucleic acid binding activity;other molecular function	Pf08447, Pf12114	8863	ENSG00000049246	PER3	hsa:8863; P56645; Q5H8X4; Q5H8X5; Q969K6; Q96S77; Q96S78; Q9C0J3; Q9NSP9; Q9UGU8		Melatonin metabolism and effects	1	0	100		High	1	0		Oxidation [P1039(80.5); P1049(94.7); P1050(94.7)]
FALSE	Master Protein	P42658	Dipeptidyl aminopeptidase-like protein 6 OS=Homo sapiens OX=9606 GN=DPP6 PE=1 SV=2	3	1	1	1	865	97.5	6.37		3.09		1	protein metabolism;other biological processes	plasma membrane;other membranes	other molecular function	Pf00326, Pf00930	1804	ENSG00000130226	DPP6	hsa:1804; P42658			0	0			High	1	0		Galactosyl [K241(100); K250(100)]
FALSE	Master Protein	P25940	Collagen alpha-3(V) chain OS=Homo sapiens OX=9606 GN=COL5A3 PE=1 SV=3	5	2	2	2	1745	172	6.87		3.09		2	cell adhesion;cell organization and biogenesis;developmental processes	non-structural extracellular;extracellular matrix;ER/Golgi	extracellular structural activity;other molecular function	Pf01391, Pf01410	50509	ENSG00000080573	COL5A3	hsa:50509; P25940; Q9NZQ6	Collagen degradation; Signaling by PDGF; Assembly of collagen fibrils and other multimeric structures; Integrin cell surface interactions; ECM proteoglycans; NCAM1 interactions; Collagen chain trimerization; MET activates PTK2 signaling; Syndecan interactions	miRNA targets in ECM and membrane receptors; Focal adhesion; Focal adhesion: PI3K-Akt-mTOR-signaling pathway	15	0	100		High	1	0		Galactosyl [K1402(100)]; Oxidation [P706(97.3); P709(97.3); P711(97.3)]
FALSE	Master Protein	O95757	Heat shock 70 kDa protein 4L OS=Homo sapiens OX=9606 GN=HSPA4L PE=1 SV=3	4	1	4	1	839	94.5	5.88		3.08		1	stress response;other biological processes	cytosol;nucleus;other cell component	other molecular function	Pf00012	22824	ENSG00000164070	HSPA4L	A2ICT2; hsa:22824; O95757; Q4W5M5; Q8IWA2	Regulation of HSF1-mediated heat shock response		1	0	100		High	1	0		Oxidation [P453; P455]; Glucosylgalactosyl [K430]; Galactosyl [K436; K437]
FALSE	Master Protein	Q9NPD5	Solute carrier organic anion transporter family member 1B3 OS=Homo sapiens OX=9606 GN=SLCO1B3 PE=1 SV=1	5	1	1	1	702	77.4	8.76		3.05		1	other metabolic processes;transport	plasma membrane;other membranes	transporter activity	Pf03137, Pf07648	28234	ENSG00000111700	SLCO1B3	E7EMT8; hsa:28234; Q5JAR4; Q9NPD5	Recycling of bile acids and salts; Heme degradation; Transport of organic anions; Defective SLCO1B3 causes hyperbilirubinemia, Rotor type (HBLRR)		4	0	100		High	1	0		Oxidation [P682(99.6); K689(95.2)]
FALSE	Master Protein	A0A140N648	YadA domain protein OS=Escherichia coli (strain B / BL21-DE3) OX=469008 GN=ECBD_0123 PE=3 SV=1	5	2	2	2	1616	162.7	4.61		3.04		2	transport	other membranes;other cell component		Pf03895, Pf05658, Pf05662, Pf13018				A0A140N648; ebd:ECBD_0123			0	0	100		High	1	0
FALSE	Master Protein	Q659A1	Little elongation complex subunit 2 OS=Homo sapiens OX=9606 GN=ICE2 PE=1 SV=2	3	1	1	1	982	109.9	7.09		3.03		1	RNA metabolism OR transcription;other metabolic processes;other biological processes	cytosol;nucleus;other cell component		Pf10505	79664	ENSG00000128915	ICE2	B2RU08; hsa:79664; Q05CT1; Q3B7W6; Q63HP4; Q658Q0; Q659A1; Q68CN8; Q6IPW7; Q6UX23; Q71H65; Q96CY5; Q9HAA2	RNA polymerase II transcribes snRNA genes		1	0			High	1	0		Glucosylgalactosyl [K851(91)]; Oxidation [K875(95.5); K880(95.5)]
FALSE	Master Protein	Q05209	Tyrosine-protein phosphatase non-receptor type 12 OS=Homo sapiens OX=9606 GN=PTPN12 PE=1 SV=3	5	1	1	1	780	88.1	5.62		3.02		1	protein metabolism;other metabolic processes;other biological processes	cytosol;cytoskeleton;nucleus;other cell component	other molecular function	Pf00102	5782	ENSG00000127947	PTPN12	A4D1C5; B4DKY2; E9PBR5; E9PEH9; hsa:5782; Q05209; Q16130; Q59FD6; Q75MN8; Q86XU4	Signaling by PDGF; Downregulation of ERBB2 signaling; EGFR downregulation; Interleukin-37 signaling; SHC1 events in ERBB2 signaling; Constitutive Signaling by Overexpressed ERBB2	EGF/EGFR signaling pathway	7	0	100		High	1	0		Galactosyl [K531(100)]; Oxidation [P527(98.6)]
FALSE	Master Protein	O14980	Exportin-1 OS=Homo sapiens OX=9606 GN=XPO1 PE=1 SV=1	3	1	1	1	1071	123.3	6.06		3.01		1	transport;other biological processes	other membranes;cytosol;nucleus;other cell component	nucleic acid binding activity;other molecular function	Pf03810, Pf08389, Pf08767, Pf18777, Pf18784, Pf18787	7514	ENSG00000082898	XPO1	A6NL14; A8K1K5; D6W5E2; hsa:7514; O14980; Q63HP8; Q68CP3; Q99433	Deactivation of the beta-catenin transactivating complex; Separation of Sister Chromatids; MAPK6/MAPK4 signaling; Resolution of Sister Chromatid Cohesion; RHO GTPases Activate Formins; EML4 and NUDC in mitotic spindle formation; Rev-mediated nuclear export of HIV RNA; NEP/NS2 Interacts with the Cellular Export Machinery; Amplification of signal from unattached kinetochores via a MAD2 inhibitory signal; Heme signaling; Estrogen-dependent nuclear events downstream of ESR-membrane signaling; Downregulation of TGF-beta receptor signaling; HuR (ELAVL1) binds and stabilizes mRNA; Cyclin A/B1/B2 associated events during G2/M transition	eIF5A regulation in response to inhibition of the nuclear export system; 22q11.2 copy number variation syndrome	17	0			High	1	0		Galactosyl [K741(100)]; Oxidation [P743(99.9)]
FALSE	Master Protein	Q9NZJ4	Sacsin OS=Homo sapiens OX=9606 GN=SACS PE=1 SV=2	1	1	1	1	4579	520.8	7.05		2.98		1	other biological processes	mitochondrion;nucleus;other cell component	other molecular function	Pf00240, Pf05168	26278	ENSG00000151835	SACS	hsa:26278; O94835; Q5T9J5; Q5T9J7; Q5T9J8; Q68DF5; Q6MZR4; Q8NBF9; Q9NZJ4			0	0	100		High	1	0		Glucosylgalactosyl [K3172(100)]; Galactosyl [K3185(96.7)]; Oxidation [P3171(100)]
FALSE	Master Protein	Q9Y2W6	Tudor and KH domain-containing protein OS=Homo sapiens OX=9606 GN=TDRKH PE=1 SV=2	7	1	4	1	561	62	5.02		2.98		1	cell cycle OR cell proliferation;cell organization and biogenesis;DNA metabolism;RNA metabolism OR transcription;other metabolic processes;other biological processes	mitochondrion;other cell component	nucleic acid binding activity	Pf00013, Pf00567	11022	ENSG00000182134	TDRKH	D3DV24; hsa:11022; Q5SZR3; Q5SZR5; Q8N582; Q9NYV5; Q9Y2W6	PIWI-interacting RNA (piRNA) biogenesis		1	0	100		High	1	0		Oxidation [P249; P253; P254; P255]; Galactosyl [K238]
FALSE	Master Protein	P55198	Protein AF-17 OS=Homo sapiens OX=9606 GN=MLLT6 PE=1 SV=3	3	1	7	1	1093	112	8.62		2.98		1	other biological processes	nucleus	other molecular function	Pf00628, Pf13832	4302	ENSG00000275023; ENSG00000275851	MLLT6	hsa:4302; P55198; Q59F28; Q96IU3; Q9H5F6; Q9UF49			0	0	100		High	1	0		Oxidation [P372; P375; P377; P386; P388]; Glucosylgalactosyl [K368; K371]
FALSE	Master Protein	A0A140NCW0	Anti-sigma-28 factor OS=Escherichia coli (strain B / BL21-DE3) OX=469008 GN=ECBD_2529 PE=3 SV=1	39	1	2	1	97	10.3	5.45		2.98		1	cell organization and biogenesis;other biological processes			Pf04316	61755225			A0A140NCW0; ebd:ECBD_2529			0	0	100		High	1	0		Glucosylgalactosyl [K32(94.2)]; Galactosyl [K67(99.4)]
FALSE	Master Protein	Q9NRG9	Aladin OS=Homo sapiens OX=9606 GN=AAAS PE=1 SV=1	7	1	6	1	546	59.5	7.5		2.97		1	cell cycle OR cell proliferation;cell organization and biogenesis;transport;other biological processes	other membranes;cytosol;cytoskeleton;nucleus		Pf00400	8086	ENSG00000094914	AAAS	hsa:8086; Q5JB47; Q9NRG9; Q9NWI6; Q9UG19	RHOA GTPase cycle; Rev-mediated nuclear export of HIV RNA; NEP/NS2 Interacts with the Cellular Export Machinery; Regulation of HSF1-mediated heat shock response; SUMOylation of DNA damage response and repair proteins; ISG15 antiviral mechanism; SUMOylation of chromatin organization proteins; Transport of Mature mRNA derived from an Intron-Containing Transcript; tRNA processing in the nucleus; Transport of Mature mRNA Derived from an Intronless Transcript; HCMV Late Events; HCMV Early Events; Transport of the SLBP independent Mature mRNA; Transport of the SLBP Dependant Mature mRNA; Transport of Ribonucleoproteins into the Host Nucleus; NS1 Mediated Effects on Host Pathways; Viral Messenger RNA Synthesis; Regulation of Glucokinase by Glucokinase Regulatory Protein; Nuclear import of Rev protein; Vpr-mediated nuclear import of PICs; snRNP Assembly; SUMOylation of ubiquitinylation proteins; Nuclear Pore Complex (NPC) Disassembly; SUMOylation of SUMOylation proteins; SUMOylation of RNA binding proteins; SUMOylation of DNA replication proteins; Transcriptional regulation by small RNAs; Defective TPR may confer susceptibility towards thyroid papillary carcinoma (TPC)		28	0	100		High	1	0		Acetyl [N-Term]
FALSE	Master Protein	Q53FA7	Quinone oxidoreductase PIG3 OS=Homo sapiens OX=9606 GN=TP53I3 PE=1 SV=2	10	1	2	1	332	35.5	7.17		2.96		1	other metabolic processes	cytosol	other molecular function	Pf00107, Pf08240	9540	ENSG00000115129	TP53I3	D6W533; hsa:9540; O14679; O14685; Q38G78; Q53FA7; Q6JLE7; Q9BWB8	TP53 regulates transcription of several additional cell death genes whose specific roles in p53-dependent apoptosis remain uncertain	p53 transcriptional gene network; SARS-CoV-2 innate immunity evasion and cell-specific immune response	3	0	100		High	1	0		Oxidation [P9; P12]; Glucosylgalactosyl [K33]
FALSE	Master Protein	P34949	Mannose-6-phosphate isomerase OS=Homo sapiens OX=9606 GN=MPI PE=1 SV=2	5	1	1	1	423	46.6	5.95		2.96		1	protein metabolism;other metabolic processes	cytosol	other molecular function	Pf01238, Pf20511, Pf20512	4351	ENSG00000178802	MPI	A8K8K9; hsa:4351; P34949; Q96AB0	Synthesis of GDP-mannose; Defective MPI causes MPI-CDG		2	0	100		High	1	0		Acetyl [N-Term]; Oxidation [P4(100)]
FALSE	Master Protein	Q9Y2B0	Protein canopy homolog 2 OS=Homo sapiens OX=9606 GN=CNPY2 PE=1 SV=1	19	1	1	1	182	20.6	4.92		2.95		1	other biological processes	ER/Golgi		Pf11938	10330	ENSG00000257727	CNPY2	B2R7B9; hsa:10330; Q9UHE9; Q9Y2B0			0	0	100		High	1	0
FALSE	Master Protein	P11229	Muscarinic acetylcholine receptor M1 OS=Homo sapiens OX=9606 GN=CHRM1 PE=1 SV=2	9	1	1	1	460	51.4	9.32		2.95		1	cell-cell signaling;transport;developmental processes;signal transduction;other biological processes	plasma membrane;other membranes;other cell component	other molecular function	Pf00001	1128	ENSG00000168539	CHRM1	hsa:1128; P11229; Q96RH1	G alpha (q) signalling events; Muscarinic acetylcholine receptors	Secretion of hydrochloric acid in parietal cells; Focal adhesion: PI3K-Akt-mTOR-signaling pathway; PI3K-Akt signaling pathway; GPCRs, class A rhodopsin-like; Vitamin D-sensitive calcium signaling in depression; Regulation of actin cytoskeleton; Calcium regulation in cardiac cells; Monoamine GPCRs	10	0	100		High	1	0		Oxidation [P231(99.8); K233(99.8)]
FALSE	Master Protein	P51511	Matrix metalloproteinase-15 OS=Homo sapiens OX=9606 GN=MMP15 PE=1 SV=1	6	1	1	1	669	75.8	7.46		2.95		1	cell organization and biogenesis;protein metabolism;other metabolic processes;developmental processes;other biological processes	extracellular matrix;plasma membrane;other membranes	enzyme regulator activity;other molecular function	Pf00045, Pf00413, Pf01471, Pf11857	4324	ENSG00000102996	MMP15	A0A2U6; hsa:4324; P51511; Q14111	Collagen degradation; Activation of Matrix Metalloproteinases	Matrix metalloproteinases; Epithelial to mesenchymal transition in colorectal cancer	5	0	100		High	1	0		Oxidation [P312; P315]; Glucosylgalactosyl [K290]
FALSE	Master Protein	Q00653	Nuclear factor NF-kappa-B p100 subunit OS=Homo sapiens OX=9606 GN=NFKB2 PE=1 SV=4	4	1	2	1	900	96.7	6.25		2.95		1	cell organization and biogenesis;developmental processes;signal transduction;other biological processes	cytosol;nucleus;other cell component	nucleic acid binding activity;other molecular function	Pf00023, Pf00531, Pf00554, Pf16179	4791	ENSG00000077150	NFKB2	A8K9D9; D3DR83; hsa:4791; Q00653; Q04860; Q9BU75; Q9H471; Q9H472	Dectin-1 mediated noncanonical NF-kB signaling; NIK-->noncanonical NF-kB signaling; RIP-mediated NFkB activation via ZBP1; TAK1-dependent IKK and NF-kB activation ; IkBA variant leads to EDA-ID; TRAF6 mediated NF-kB activation; PKMTs methylate histone lysines; The NLRP3 inflammasome; Purinergic signaling in leishmaniasis infection; Interleukin-1 processing; DEx/H-box helicases activate type I IFN and inflammatory cytokines production ; SUMOylation of immune response proteins	Selenium micronutrient network; Vitamin B12 metabolism; Folate metabolism; RANKL/RANK signaling pathway; TNF-related weak inducer of apoptosis (TWEAK) signaling pathway; Neural crest differentiation; Thymic stromal lymphopoietin (TSLP) signaling pathway; TNF-alpha signaling pathway; Ebstein-Barr virus LMP1 signaling; Glucocorticoid receptor pathway; Nuclear receptors meta-pathway; Photodynamic therapy-induced NF-kB survival signaling; MAPK signaling pathway; Toll-like receptor signaling related to MyD88; ApoE and miR-146 in inflammation and atherosclerosis; Ebola virus infection in host; Breast cancer pathway; Acute viral myocarditis; miRNAs involvement in the immune response in sepsis; Non-genomic actions of 1,25 dihydroxyvitamin D3; Interactions between immune cells and microRNAs in tumor microenvironment; Measles virus infection; Head and neck squamous cell carcinoma; IL-18 signaling pathway; FGF23 signaling in hypophosphatemic rickets and related disorders; Mitochondrial immune response to SARS-CoV-2; Neuroinflammation and glutamatergic signaling; Network map of SARS-CoV-2 signaling pathway; Inclusion body myositis; Sudden infant death syndrome (SIDS) susceptibility pathways	42	0			High	1	0
FALSE	Master Protein	Q9BXT6	RNA helicase Mov10l1 OS=Homo sapiens OX=9606 GN=MOV10L1 PE=2 SV=1	2	1	1	1	1211	135.2	6.46		2.95		1	cell cycle OR cell proliferation;cell organization and biogenesis;DNA metabolism;RNA metabolism OR transcription;other metabolic processes;other biological processes	cytosol;other cell component	nucleic acid binding activity;other molecular function	Pf13086, Pf13087	54456	ENSG00000073146	MOV10L1	A7E211; A8MXC6; B7WPP1; B7Z7R1; F5H403; hsa:54456; Q5TGD5; Q8NBD4; Q9BXT6; Q9NXW3; Q9UFB3; Q9UGX9	PIWI-interacting RNA (piRNA) biogenesis	Male infertility	2	0			High	1	0		Glucosylgalactosyl [K506(99.9); K531(97.7)]; Oxidation [P519(97.6)]
FALSE	Master Protein	Q9UPQ9	Trinucleotide repeat-containing gene 6B protein OS=Homo sapiens OX=9606 GN=TNRC6B PE=1 SV=4	2	1	6	1	1833	193.9	6.76		2.94		1	other biological processes	cytosol;nucleus;other cell component		Pf10427, Pf16608	23112	ENSG00000100354	TNRC6B	B0QY73; B0QY78; B4DGC0; hsa:23112; Q5TH52; Q8TBX2; Q9UPQ9	MAPK6/MAPK4 signaling; Oxidative Stress Induced Senescence; Oncogene Induced Senescence; Ca2+ pathway; Regulation of RUNX1 Expression and Activity; RUNX1 regulates genes involved in megakaryocyte differentiation and platelet function; Estrogen-dependent gene expression; Pre-NOTCH Transcription and Translation; NR1H3 & NR1H2 regulate gene expression linked to cholesterol transport and efflux; TP53 Regulates Metabolic Genes; Transcriptional Regulation by VENTX; Regulation of MECP2 expression and activity; Post-transcriptional silencing by small RNAs; Competing endogenous RNAs (ceRNAs) regulate PTEN translation		16	0	100		High	1	0		Oxidation [K912(88.6); K939(86.6)]
FALSE	Master Protein	A6QL63	Ankyrin repeat and BTB/POZ domain-containing protein BTBD11 OS=Homo sapiens OX=9606 GN=BTBD11 PE=2 SV=3	4	1	2	1	1104	120.8	6.83		2.94		1	signal transduction	other membranes	other molecular function	Pf00023, Pf00651, Pf12796	121551	ENSG00000151136	BTBD11	A4FU41; A6QL63; B3KXG3; C9J019; C9JK80; E9PHS4; hsa:121551; Q3ZTQ4; Q52M89; Q6ZV99; Q8N245			0	0			High	1	0		Glucosylgalactosyl [K286(100)]
FALSE	Master Protein	C9J7I0	UBAP1-MVB12-associated (UMA)-domain containing protein 1 OS=Homo sapiens OX=9606 GN=UMAD1 PE=2 SV=2	28	1	1	1	137	15.2	4.48		2.94		1					729852	ENSG00000219545	UMAD1	A4D104; C9J7I0; hsa:729852			0	0	100		High	1	0		Met-loss+Acetyl [N-Term]
FALSE	Master Protein	Q08188	Protein-glutamine gamma-glutamyltransferase E OS=Homo sapiens OX=9606 GN=TGM3 PE=1 SV=4	2	1	2	1	693	76.6	5.86	280.16	2.93	1	1	cell organization and biogenesis;protein metabolism;other metabolic processes;developmental processes	plasma membrane;other membranes;other cell component	other molecular function	Pf00868, Pf00927, Pf01841	7053	ENSG00000125780	TGM3	A8K5N6; B2RCR6; D3DVX1; hsa:7053; O95933; Q08188; Q32ML9; Q32MM0			0	0	100		High	1	0
FALSE	Master Protein	Q13200	26S proteasome non-ATPase regulatory subunit 2 OS=Homo sapiens OX=9606 GN=PSMD2 PE=1 SV=3	4	1	1	1	908	100.1	5.2		2.92		1	protein metabolism;other metabolic processes;other biological processes	non-structural extracellular;cytosol;nucleus;other cell component	enzyme regulator activity	Pf01851, Pf17781, Pf18051	5708	ENSG00000175166	PSMD2	B4DX07; B4DXY1; E7EW34; E9PCS3; hsa:5708; Q12932; Q13200; Q15321; Q53XQ4; Q96I12	Separation of Sister Chromatids; MAPK6/MAPK4 signaling; FCERI mediated NF-kB activation; Downstream TCR signaling; Activation of NF-kappaB in B cells; ER-Phagosome pathway; Dectin-1 mediated noncanonical NF-kB signaling; NIK-->noncanonical NF-kB signaling; Interleukin-1 signaling; ABC-family proteins mediated transport; Defective CFTR causes cystic fibrosis; Antigen processing: Ubiquitination & Proteasome degradation; Regulation of RAS by GAPs; Neutrophil degranulation; Oxygen-dependent proline hydroxylation of Hypoxia-inducible Factor Alpha; SCF-beta-TrCP mediated degradation of Emi1; APC/C:Cdc20 mediated degradation of Securin; APC/C:Cdh1 mediated degradation of Cdc20 and other APC/C:Cdh1 targeted proteins in late mitosis/early G1; Cdc20:Phospho-APC/C mediated degradation of Cyclin A; Vpu mediated degradation of CD4; Vif-mediated degradation of APOBEC3G; Degradation of beta-catenin by the destruction complex; Regulation of activated PAK-2p34 by proteasome mediated degradation; Autodegradation of the E3 ubiquitin ligase COP1; AUF1 (hnRNP D0) binds and destabilizes mRNA; Asymmetric localization of PCP proteins; Degradation of AXIN; Degradation of DVL; Hedgehog ligand biogenesis; Hh mutants are degraded by ERAD; Degradation of GLI1 by the proteasome; Degradation of GLI2 by the proteasome; GLI3 is processed to GLI3R by the proteasome; Hedgehog 'on' state; UCH proteinases; Ub-specific processing proteases; Orc1 removal from chromatin; CDK-mediated phosphorylation and removal of Cdc6; G2/M Checkpoints; Ubiquitin Mediated Degradation of Phosphorylated Cdc25A; Ubiquitin-dependent degradation of Cyclin D; The role of GTSE1 in G2/M progression after G2 checkpoint; FBXL7 down-regulates AURKA during mitotic entry and in early mitosis; ROS sensing by NFE2L2; RUNX1 regulates transcription of genes involved in differentiation of HSCs; Regulation of RUNX2 expression and activity; Regulation of PTEN stability and activity; Neddylation; Regulation of expression of SLITs and ROBOs; Autodegradation of Cdh1 by Cdh1:APC/C; SCF(Skp2)-mediated degradation of p27/p21; Assembly of the pre-replicative complex; Regulation of RUNX3 expression and activity; Negative regulation of NOTCH4 signaling; Cross-presentation of soluble exogenous antigens (endosomes); Regulation of ornithine decarboxylase (ODC)	Proteasome degradation; Alzheimer's disease and miRNA effects; TNF-alpha signaling pathway; Parkin-ubiquitin proteasomal system pathway; Alzheimer's disease	63	0			High	1	0
FALSE	Master Protein	Q14839	Chromodomain-helicase-DNA-binding protein 4 OS=Homo sapiens OX=9606 GN=CHD4 PE=1 SV=2	2	1	3	1	1912	217.9	5.86		2.91		1	cell organization and biogenesis;other biological processes	cytoskeleton;nucleus;other cell component	nucleic acid binding activity;other molecular function	Pf00176, Pf00271, Pf00385, Pf00628, Pf06461, Pf06465, Pf08073, Pf08074	1108	ENSG00000111642	CHD4	hsa:1108; Q14839; Q8IXZ5	Regulation of TP53 Activity through Acetylation; NGF-stimulated transcription; Potential therapeutics for SARS; Regulation of PTEN gene transcription; HDACs deacetylate histones; RNA Polymerase I Transcription Initiation; ERCC6 (CSB) and EHMT2 (G9a) positively regulate rRNA expression	Rett syndrome causing genes; Effect of progerin on genes involved in Hutchinson-Gilford progeria syndrome	9	0	100		High	1	0		Oxidation [P1559]
FALSE	Master Protein	Q9P2Y5	UV radiation resistance-associated gene protein OS=Homo sapiens OX=9606 GN=UVRAG PE=1 SV=1	5	1	3	1	699	78.1	8.29		2.91		1	cell cycle OR cell proliferation;cell organization and biogenesis;DNA metabolism;other metabolic processes;stress response;transport;other biological processes	other membranes;cytoskeleton;ER/Golgi;other cytoplasmic organelle;other cell component	other molecular function	Pf10186	7405	ENSG00000198382	UVRAG	B3KTC1; hsa:7405; O00392; Q9P2Y5	Translation of Replicase and Assembly of the Replication Transcription Complex; Macroautophagy; Translation of Replicase and Assembly of the Replication Transcription Complex	Nanoparticle triggered autophagic cell death; Autophagy	5	0	100		High	1	0		Glucosylgalactosyl [K479(99.8)]; Oxidation [P476(100); P478(100); P497(93.1)]
FALSE	Master Protein	Q92793	CREB-binding protein OS=Homo sapiens OX=9606 GN=CREBBP PE=1 SV=3	1	1	3	1	2442	265.2	8.53		2.9		1	cell organization and biogenesis;protein metabolism;other metabolic processes;stress response;developmental processes;signal transduction;other biological processes	nucleus;other cell component	nucleic acid binding activity;other molecular function	Pf00439, Pf00569, Pf02135, Pf02172, Pf06001, Pf08214, Pf09030	1387	ENSG00000005339	CREBBP	D3DUC9; hsa:1387; O00147; Q16376; Q4LE28; Q92793	Formation of the beta-catenin:TCF transactivating complex; Heme signaling; Activation of gene expression by SREBF (SREBP); Constitutive Signaling by NOTCH1 PEST Domain Mutants; Constitutive Signaling by NOTCH1 HD+PEST Domain Mutants; Cytoprotection by HMOX1; NOTCH1 Intracellular Domain Regulates Transcription; Activation of anterior HOX genes in hindbrain development during early embryogenesis; PPARA activates gene expression; Transcriptional regulation of white adipocyte differentiation; NOTCH3 Intracellular Domain Regulates Transcription; HATs acetylate histones; NOTCH4 Intracellular Domain Regulates Transcription; SUMOylation of transcription cofactors; Estrogen-dependent gene expression; Pre-NOTCH Transcription and Translation; FOXO-mediated transcription of cell death genes; Regulation of FOXO transcriptional activity by acetylation; Regulation of gene expression in late stage (branching morphogenesis) pancreatic bud precursor cells; RORA activates gene expression; Attenuation phase; CD209 (DC-SIGN) signaling; Activation of the TFAP2 (AP-2) family of transcription factors; TRAF3-dependent IRF activation pathway; TRAF6 mediated IRF7 activation; Regulation of gene expression by Hypoxia-inducible Factor; LRR FLII-interacting protein 1 (LRRFIP1) activates type I IFN production; RUNX3 regulates NOTCH signaling; BMAL1:CLOCK,NPAS2 activates circadian gene expression; Transcriptional activation of mitochondrial biogenesis; TP53 Regulates Transcription of Genes Involved in Cytochrome C Release; Notch-HLH transcription pathway; RUNX1 regulates transcription of genes involved in differentiation of myeloid cells	Androgen receptor signaling pathway; Angiogenesis; TNF-alpha signaling pathway; Notch signaling; Initiation of transcription and translation elongation at the HIV-1 LTR; IL-6 signaling pathway; Pathways affected in adenoid cystic carcinoma; Hematopoietic stem cell gene regulation by GABP alpha/beta complex; TGF-beta signaling pathway; VEGFA-VEGFR2 signaling pathway; Wnt signaling pathway and pluripotency; Clear cell renal cell carcinoma pathways; Ebola virus infection in host; Type 2 papillary renal cell carcinoma; Ciliary landscape; Hepatitis B infection; Male infertility; TGF-beta receptor signaling in skeletal dysplasias; Overlap between signal transduction pathways contributing to LMNA laminopathies; 15q13.3 copy number variation syndrome; TGF-beta receptor signaling; Sudden infant death syndrome (SIDS) susceptibility pathways	57	0	100		High	1	0		Oxidation [P1476(99.4)]
FALSE	Master Protein	Q8IWX8	Calcium homeostasis endoplasmic reticulum protein OS=Homo sapiens OX=9606 GN=CHERP PE=1 SV=3	4	1	1	1	916	103.6	9.04		2.9		1	RNA metabolism OR transcription;other metabolic processes;transport;developmental processes;other biological processes	other membranes;cytosol;ER/Golgi;nucleus;other cell component	other molecular function	Pf01585, Pf01805, Pf04818	10523	ENSG00000085872	CHERP	hsa:10523; O00302; Q4G0Y5; Q8IWX8; Q8WU30; Q99492	mRNA Splicing - Major Pathway		1	0	100		High	1	0		Glucosylgalactosyl [K844(96.4)]; Galactosyl [K851(96.4)]
FALSE	Master Protein	Q14031	Collagen alpha-6(IV) chain OS=Homo sapiens OX=9606 GN=COL4A6 PE=1 SV=3	2	1	3	1	1691	163.7	9.2		2.9		1	cell adhesion;cell organization and biogenesis;signal transduction;other biological processes	non-structural extracellular;extracellular matrix;ER/Golgi	extracellular structural activity	Pf01391, Pf01413	1288	ENSG00000197565	COL4A6	hsa:1288; Q12823; Q14031; Q14053; Q5JYH6; Q5JYH8; Q9NQM5; Q9NTX3; Q9UJ76; Q9UMG6; Q9Y4L4	Collagen degradation; Integrin cell surface interactions; ECM proteoglycans; Collagen chain trimerization; Non-integrin membrane-ECM interactions; Laminin interactions; Anchoring fibril formation; Crosslinking of collagen fibrils	Focal adhesion; Focal adhesion: PI3K-Akt-mTOR-signaling pathway; PI3K-Akt signaling pathway; Epithelial to mesenchymal transition in colorectal cancer; Small cell lung cancer; Malignant pleural mesothelioma	17	0	100		High	1	0		Oxidation [P266(75.5); K267(75.5); K287(76.7)]
FALSE	Master Protein	Q9NWQ4	G patch domain-containing protein 2-like OS=Homo sapiens OX=9606 GN=GPATCH2L PE=1 SV=3	6	1	2	1	482	54.2	8.44		2.89		1					55668	ENSG00000089916	GPATCH2L	B3KN42; hsa:55668; Q6PEJ7; Q9H3M3; Q9NWH0; Q9NWQ4; Q9ULR8			0	0	100		High	1	0		Oxidation [P448(99.9)]
FALSE	Master Protein	Q96RT1	Erbin OS=Homo sapiens OX=9606 GN=ERBIN PE=1 SV=2	2	1	2	1	1412	158.2	5.5		2.89		1	cell adhesion;cell organization and biogenesis;transport;signal transduction;other biological processes	extracellular matrix;plasma membrane;other membranes;nucleus;other cell component	signal transduction activity or receptor binding;cytoskeletal activity	Pf00595, Pf13855	55914	ENSG00000112851	ERBIN	A0AVR1; B4E3F1; B7ZLV9; E7EQW9; E9PCR8; hsa:55914; Q1RMD0; Q86W38; Q96RT1; Q9NR18; Q9NW48; Q9ULJ5	RHOC GTPase cycle; RHOA GTPase cycle; RHOB GTPase cycle; Downregulation of ERBB2 signaling; Constitutive Signaling by Overexpressed ERBB2; RAC1 GTPase cycle; RHOG GTPase cycle; RAC2 GTPase cycle; RAC3 GTPase cycle; Signaling by ERBB2 KD Mutants; Signaling by ERBB2 TMD/JMD mutants; Signaling by ERBB2 ECD mutants; Drug-mediated inhibition of ERBB2 signaling; Resistance of ERBB2 KD mutants to trastuzumab; Resistance of ERBB2 KD mutants to sapitinib; Resistance of ERBB2 KD mutants to tesevatinib; Resistance of ERBB2 KD mutants to neratinib; Resistance of ERBB2 KD mutants to osimertinib; Resistance of ERBB2 KD mutants to afatinib; Resistance of ERBB2 KD mutants to AEE788; Resistance of ERBB2 KD mutants to lapatinib; Drug resistance in ERBB2 TMD/JMD mutants	Nucleotide-binding oligomerization domain (NOD) pathway; Nod-like receptor (NLR) signaling pathway; Pathways affected in adenoid cystic carcinoma	26	0	100		High	1	0		Galactosyl [K560(83.5)]; Oxidation [P574(80.2); K580(86.5)]
FALSE	Master Protein	A0A140N975	Radical SAM domain protein OS=Escherichia coli (strain B / BL21-DE3) OX=469008 GN=ECBD_2142 PE=3 SV=1	11	1	1	1	385	44.5	7.94		2.89		1			other molecular function	Pf04055, Pf13186, Pf13353				A0A140N975; ebd:ECBD_2142			0	0			High	1	0		Oxidation [P194(92.7)]
FALSE	Master Protein	P61011	Signal recognition particle 54 kDa protein OS=Homo sapiens OX=9606 GN=SRP54 PE=1 SV=1	5	1	2	1	504	55.7	8.75		2.89		1	cell organization and biogenesis;transport;developmental processes;other biological processes	cytosol;ER/Golgi;translational apparatus;nucleus;other cell component	nucleic acid binding activity;other molecular function	Pf00448, Pf02881, Pf02978	6729	ENSG00000100883	SRP54	B2R759; B4DUW6; hsa:6729; P13624; P61011	SRP-dependent cotranslational protein targeting to membrane	VEGFA-VEGFR2 signaling pathway; mRNA processing	3	0	100		High	1	0		Glucosylgalactosyl [K154(98.7)]; Oxidation [K149(98.7)]
FALSE	Master Protein	Q6ISB3	Grainyhead-like protein 2 homolog OS=Homo sapiens OX=9606 GN=GRHL2 PE=1 SV=1	4	1	2	1	625	71.1	6.44		2.89		1	cell adhesion;cell cycle OR cell proliferation;cell organization and biogenesis;developmental processes;other biological processes	other membranes;nucleus;other cell component	nucleic acid binding activity;other molecular function	Pf04516	79977	ENSG00000083307	GRHL2	A1L303; hsa:79977; Q6ISB3; Q6NT03; Q9H8B8		Mesodermal commitment pathway	1	0	100		High	1	0		Galactosyl [K561(100)]
FALSE	Master Protein	Q86XX4	Extracellular matrix protein FRAS1 OS=Homo sapiens OX=9606 GN=FRAS1 PE=1 SV=2	1	1	1	1	4008	442.9	5.57		2.87		1	transport;developmental processes;other biological processes	extracellular matrix;plasma membrane;other membranes	extracellular structural activity;other molecular function	Pf00093, Pf03160, Pf16184	80144	ENSG00000138759	FRAS1	A2RRR8; hsa:80144; Q86UZ4; Q86XX4; Q8N3U9; Q8NAU7; Q96JW7; Q9H6N9; Q9P228		Development of ureteric collection system	1	0	100		High	1	0		Galactosyl [K2711(96.5)]; Oxidation [P2710(100); K2728(96.7)]
FALSE	Master Protein	O14529	Homeobox protein cut-like 2 OS=Homo sapiens OX=9606 GN=CUX2 PE=1 SV=4	2	1	1	1	1486	161.6	5.48		2.86		1	developmental processes;other biological processes	nucleus;other cell component	nucleic acid binding activity;other molecular function	Pf00046, Pf02376	23316	ENSG00000111249	CUX2	A7E2Y4; hsa:23316; O14529			0	0	100		High	1	0		Glucosylgalactosyl [K170(100)]; Galactosyl [K145(100)]
FALSE	Master Protein	Q9UBP9	PTB domain-containing engulfment adapter protein 1 OS=Homo sapiens OX=9606 GN=GULP1 PE=1 SV=1	13	1	4	1	304	34.5	7.9		2.85		1	cell organization and biogenesis;transport;other biological processes	other cell component		Pf00640	51454	ENSG00000144366	GULP1	B2RB51; B4DQ40; B8ZZ72; D3DPH1; E9PB86; hsa:51454; Q53PC1; Q53RF3; Q9BVL3; Q9UBP9			0	0	100		High	1	0		Oxidation [P202; P203; P209; P212; P221; P224]; Glucosylgalactosyl [K210]
FALSE	Master Protein	P55197	Protein AF-10 OS=Homo sapiens OX=9606 GN=MLLT10 PE=1 SV=2	3	1	1	1	1068	113.3	8.21		2.84		1	other biological processes	cytosol;nucleus;other cell component	nucleic acid binding activity;other molecular function	Pf13831, Pf13832	8028	ENSG00000078403	MLLT10	B1ANA8; hsa:8028; P55197; Q5JT37; Q5VX90; Q66K63			0	0	100		High	1	0		Oxidation [P349; P357]; Glucosylgalactosyl [K331]; Galactosyl [K361]
FALSE	Master Protein	Q8N960	Centrosomal protein of 120 kDa OS=Homo sapiens OX=9606 GN=CEP120 PE=1 SV=2	4	1	3	1	986	112.6	6.25		2.84		1	cell cycle OR cell proliferation;cell organization and biogenesis;transport;developmental processes;other biological processes	cytoskeleton;other cell component	other molecular function	Pf00168, Pf12416	153241	ENSG00000168944	CEP120	hsa:153241; Q6AI52; Q6AW89; Q8IWB5; Q8N960; Q8N9Y0; Q8NDE8		Genes related to primary cilium development (based on CRISPR); Joubert syndrome; Ciliopathies	3	0	100		High	1	0		Oxidation [P415; P417]; Galactosyl [K418]
FALSE	Master Protein	Q5JVS0	Intracellular hyaluronan-binding protein 4 OS=Homo sapiens OX=9606 GN=HABP4 PE=1 SV=1	10	1	1	1	413	45.8	7.46		2.84		1	cell organization and biogenesis;RNA metabolism OR transcription;other metabolic processes;other biological processes	non-structural extracellular;cytosol;cytoskeleton;ER/Golgi;nucleus;other cell component	nucleic acid binding activity;other molecular function	Pf04774, Pf16174	22927	ENSG00000130956	HABP4	hsa:22927; O75804; Q5JVS0; Q8WV33; Q9NYJ2	Platelet degranulation		1	0	100		High	1	0		Met-loss [N-Term]; Glucosylgalactosyl [K2(100)]
FALSE	Master Protein	O60721	Sodium/potassium/calcium exchanger 1 OS=Homo sapiens OX=9606 GN=SLC24A1 PE=1 SV=1	3	1	1	1	1099	121.3	4.94		2.84		1	transport;other biological processes	plasma membrane;other membranes;other cell component	transporter activity	Pf01699	9187	ENSG00000074621	SLC24A1	hsa:9187; O43485; O60721; O75184; Q17RM9	Activation of the phototransduction cascade; Sodium/Calcium exchangers; Defective SLC24A1 causes congenital stationary night blindness 1D (CSNB1D)		3	0	100		High	1	0		Oxidation [P112(91.4); P115(91.4)]
FALSE	Master Protein	Q8TD26	Chromodomain-helicase-DNA-binding protein 6 OS=Homo sapiens OX=9606 GN=CHD6 PE=1 SV=4	2	1	2	1	2715	305.2	6.27		2.84		1	cell organization and biogenesis;stress response	nucleus	nucleic acid binding activity;other molecular function	Pf00176, Pf00271, Pf00385	84181	ENSG00000124177	CHD6	hsa:84181; Q5JYQ0; Q5TGZ9; Q5TH00; Q5TH01; Q8IZR2; Q8TD26; Q8WTY0; Q9H4H6; Q9H6D4; Q9NTT7; Q9P2L1			0	0	100		High	1	0		Galactosyl [K1741(99.8)]; Oxidation [P1750(99.9); P1758(99.9)]
FALSE	Master Protein	Q5T6C5	Ataxin-7-like protein 2 OS=Homo sapiens OX=9606 GN=ATXN7L2 PE=1 SV=1	4	2	4	2	722	77.1	9.23	321.17	2.83	1	1				Pf08313	127002	ENSG00000162650	ATXN7L2	hsa:127002; Q5T6C5			0	0	100		High	1	0		Glucosylgalactosyl [K182(99.1)]
FALSE	Master Protein	P08913	Alpha-2A adrenergic receptor OS=Homo sapiens OX=9606 GN=ADRA2A PE=1 SV=3	6	1	1	1	450	48.9	9.74		2.83		1											0	0			High	1	0		Galactosyl [K358(100)]; Oxidation [P337(100)]
FALSE	Master Protein	Q8WUF5	RelA-associated inhibitor OS=Homo sapiens OX=9606 GN=PPP1R13L PE=1 SV=4	5	1	2	1	828	89	6.81		2.83		1	RNA metabolism OR transcription;other metabolic processes;developmental processes;other biological processes	non-structural extracellular;cytosol;nucleus;other cell component	other molecular function	Pf12796, Pf14604	10848	ENSG00000104881	PPP1R13L	hsa:10848; Q2PNZ9; Q5DU71; Q5I1X4; Q6P1R7; Q6PKF8; Q8WUF5; Q9Y290	Regulation of TP53 Activity through Association with Co-factors	IL-18 signaling pathway	2	0	100		High	1	0		Oxidation [P67; P68; P76]; Galactosyl [K44]
FALSE	Master Protein	A0A140N6R8	Cell division protein DamX OS=Escherichia coli (strain B / BL21-DE3) OX=469008 GN=damX PE=3 SV=1	7	1	2	1	428	46	5.81		2.82		1	cell cycle OR cell proliferation	plasma membrane;other membranes;other cell component	other molecular function	Pf05036			damX	A0A140N6R8; ebd:ECBD_0359			0	0	100		High	1	0		Glucosylgalactosyl [K367(99.9)]; Galactosyl [K396(100)]; Oxidation [K371(99.9)]
FALSE	Master Protein	Q96RR1	Twinkle protein, mitochondrial OS=Homo sapiens OX=9606 GN=TWNK PE=1 SV=1	5	1	5	1	684	77.1	8.98		2.82		1	cell organization and biogenesis;RNA metabolism OR transcription;other metabolic processes;other biological processes	mitochondrion	nucleic acid binding activity;other molecular function	Pf13481	56652	ENSG00000107815	TWNK	B2CQL2; hsa:56652; Q6MZX2; Q6PJP5; Q96RR0; Q96RR1	Transcriptional activation of mitochondrial biogenesis		1	0	100		High	1	0		Oxidation [P652; P672; K681]; Galactosyl [K651; K656; K657]
FALSE	Master Protein	Q15173	Serine/threonine-protein phosphatase 2A 56 kDa regulatory subunit beta isoform OS=Homo sapiens OX=9606 GN=PPP2R5B PE=1 SV=1	7	1	2	1	497	57.4	6.71		2.81		1	protein metabolism;other metabolic processes;signal transduction;other biological processes	cytosol;nucleus;other cell component	enzyme regulator activity	Pf01603	5526	ENSG00000068971	PPP2R5B	hsa:5526; Q13853; Q15173	Separation of Sister Chromatids; Resolution of Sister Chromatid Cohesion; RHO GTPases Activate Formins; EML4 and NUDC in mitotic spindle formation; Amplification of signal from unattached kinetochores via a MAD2 inhibitory signal; Negative regulation of MAPK pathway; Disassembly of the destruction complex and recruitment of AXIN to the membrane; Beta-catenin phosphorylation cascade; Signaling by GSK3beta mutants; CTNNB1 S33 mutants aren't phosphorylated; CTNNB1 S37 mutants aren't phosphorylated; CTNNB1 S45 mutants aren't phosphorylated; CTNNB1 T41 mutants aren't phosphorylated; APC truncation mutants have impaired AXIN binding; AXIN missense mutants destabilize the destruction complex; Truncations of AMER1 destabilize the destruction complex; RAF activation; XBP1(S) activates chaperone genes; PI5P, PP2A and IER3 Regulate PI3K/AKT Signaling; Platelet sensitization by LDL; CTLA4 inhibitory signaling	Focal adhesion: PI3K-Akt-mTOR-signaling pathway; PI3K-Akt signaling pathway; Fragile X syndrome; Glycogen synthesis and degradation	27	0	100		High	1	0		Acetyl [N-Term]; Oxidation [P14; P17; P21]; Glucosylgalactosyl [K4]
FALSE	Master Protein	Q9NR99	Matrix-remodeling-associated protein 5 OS=Homo sapiens OX=9606 GN=MXRA5 PE=1 SV=3	1	1	2	1	2828	312	8.32		2.81		1	other biological processes	non-structural extracellular		Pf07679, Pf13855, Pf13927	25878	ENSG00000101825	MXRA5	hsa:25878; Q6P1M7; Q9NR99; Q9Y3Y8			0	0	100		High	1	0		Oxidation [K1318(95.1)]
FALSE	Master Protein	A7XYQ1	Sine oculis-binding protein homolog OS=Homo sapiens OX=9606 GN=SOBP PE=1 SV=2	3	1	5	1	873	92.6	7.68		2.79		1	developmental processes;other biological processes	nucleus	other molecular function	Pf15279	55084	ENSG00000112320	SOBP	A7XYQ1; B0QZ12; hsa:55084; Q5BJD4; Q8N2B2			0	0	100		High	1	0		Oxidation [P741; P742; P746; P747; P748; P749]; Galactosyl [K755; K756]
FALSE	Master Protein	Q9C0A0	Contactin-associated protein-like 4 OS=Homo sapiens OX=9606 GN=CNTNAP4 PE=1 SV=3	1	1	1	1	1308	145.2	6.68		2.78		1	cell adhesion;other biological processes	plasma membrane;other membranes;other cell component		Pf00754, Pf02210	85445	ENSG00000152910	CNTNAP4	E9PFZ6; hsa:85445; Q86YZ7; Q9C0A0			0	0			High	1	0		Glucosylgalactosyl [K205(100)]; Oxidation [P203(100)]
FALSE	Master Protein	O43435	T-box transcription factor TBX1 OS=Homo sapiens OX=9606 GN=TBX1 PE=1 SV=1	8	1	1	1	398	43.1	8.16		2.75		1	cell cycle OR cell proliferation;developmental processes;signal transduction;other biological processes	nucleus;other cell component	nucleic acid binding activity;other molecular function	Pf00907	6899	ENSG00000184058	TBX1	C6G493; C6G494; hsa:6899; O43435; O43436; Q96RJ2		Heart development; Mesodermal commitment pathway; Mesodermal commitment pathway; FTO obesity variant mechanism; 22q11.2 copy number variation syndrome	5	0	100		High	1	0
FALSE	Master Protein	Q9H7C9	Mth938 domain-containing protein OS=Homo sapiens OX=9606 GN=AAMDC PE=1 SV=1	22	1	2	1	122	13.3	8.46		2.75		1	other biological processes	other cell component		Pf04430	28971	ENSG00000087884	AAMDC	hsa:28971; Q96AQ4; Q9H7C9; Q9Y6B1			0	0	100		High	1	0		Met-loss [N-Term]; Oxidation [P4(100)]
FALSE	Master Protein	A0A140NAY3	Histidine biosynthesis bifunctional protein HisB OS=Escherichia coli (strain B / BL21-DE3) OX=469008 GN=hisB PE=3 SV=1	3	1	1	1	355	40.2	6.18		2.74		1	other metabolic processes	other cell component	other molecular function	Pf00475, Pf13242			hisB	A0A140NAY3; ebd:ECBD_1637			0	0	100		High	1	0
FALSE	Master Protein	O95155	Ubiquitin conjugation factor E4 B OS=Homo sapiens OX=9606 GN=UBE4B PE=1 SV=1	2	1	1	1	1302	146.1	6.55		2.73		1	protein metabolism;other metabolic processes;stress response;signal transduction;other biological processes	nucleus;other cell component	other molecular function	Pf04564, Pf10408	10277	ENSG00000130939	UBE4B	A8K8S9; G0ZJH6; hsa:10277; O75169; O95155; O95338; Q5SZ12; Q5SZ16; Q96QD4; Q9BYI7			0	0			High	1	0		Galactosyl [K1132(96.9)]
FALSE	Master Protein	P04406	Glyceraldehyde-3-phosphate dehydrogenase OS=Homo sapiens OX=9606 GN=GAPDH PE=1 SV=3	4	1	2	1	335	36	8.46	277.61	2.73	1	1	cell organization and biogenesis;protein metabolism;other metabolic processes;stress response;other biological processes	plasma membrane;other membranes;cytosol;cytoskeleton;nucleus;other cell component	enzyme regulator activity;cytoskeletal activity;other molecular function	Pf00044, Pf02800	2597	ENSG00000111640	GAPDH	E7EUT4; hsa:2597; P00354; P04406; Q53X65	Gluconeogenesis; Glycolysis	Cori cycle; Alzheimer's disease and miRNA effects; HIF1A and PPARG regulation of glycolysis; VEGFA-VEGFR2 signaling pathway; Clear cell renal cell carcinoma pathways; Metabolic reprogramming in colon cancer; Aerobic glycolysis; 7q11.23 copy number variation syndrome; Glycolysis in senescence; Alzheimer's disease; Glycolysis and gluconeogenesis; Sudden infant death syndrome (SIDS) susceptibility pathways	14	0	100		High	1	0
FALSE	Master Protein	A0A140NFV3	Chaperone protein DnaK OS=Escherichia coli (strain B / BL21-DE3) OX=469008 GN=dnaK PE=2 SV=1	2	1	1	1	638	69.1	4.97		2.72		1	other biological processes		other molecular function	Pf00012	61752736		dnaK	A0A140NFV3; ebd:ECBD_3605			0	0	100		High	1	0
FALSE	Master Protein	A0A140N4M0	50S ribosomal protein L17 OS=Escherichia coli (strain B / BL21-DE3) OX=469008 GN=rplQ PE=3 SV=1	6	1	1	1	127	14.4	11.05		2.7		1	protein metabolism;other metabolic processes	translational apparatus	other molecular function	Pf01196	61756391; 64727529		rplQ	A0A140N4M0; ebd:ECBD_0457			0	0			High	1	0
FALSE	Master Protein	Q6N043	Zinc finger protein 280D OS=Homo sapiens OX=9606 GN=ZNF280D PE=1 SV=3	3	1	2	1	979	109.2	8.19		2.69		1	other biological processes	nucleus	nucleic acid binding activity;other molecular function	Pf13836	54816	ENSG00000137871	ZNF280D	A1L495; B2RMT6; hsa:54816; Q6MZM6; Q6N043; Q6N085; Q6P2R6; Q7Z6J5; Q9H0U5; Q9HCI8; Q9NXS0			0	0	100		High	1	0		Oxidation [P557; K559]; Glucosylgalactosyl [K584]; Galactosyl [K564; K569]
FALSE	Master Protein	Q5TBK1	NEDD4-binding protein 2-like 1 OS=Homo sapiens OX=9606 GN=N4BP2L1 PE=2 SV=1	14	1	1	1	243	29	10.07		2.68		1				Pf13671	90634	ENSG00000139597	N4BP2L1	A4QN21; hsa:90634; Q5TBK0; Q5TBK1			0	0			High	1	0
FALSE	Master Protein	P59594	Spike glycoprotein OS=Severe acute respiratory syndrome coronavirus OX=694009 GN=S PE=1 SV=1	1	1	2	1	1255	139	5.86	267.88	2.67	1	1	cell organization and biogenesis;transport;other biological processes	other membranes;ER/Golgi;other cell component	other molecular function	Pf01601, Pf09408, Pf16451, Pf19209	1489668		S	P59594; Q6QU82; Q7T696; Q7TA19; Q7TFA2; Q7TFB1; Q80BV6	Attachment and Entry; Maturation of spike protein; Virion Assembly and Release		4	0	100		High	1	0
FALSE	Master Protein	Q8NCS7	Choline transporter-like protein 5 OS=Homo sapiens OX=9606 GN=SLC44A5 PE=2 SV=5	3	1	2	1	719	81.6	8.1		2.67		1	other metabolic processes;transport	plasma membrane;other membranes	transporter activity	Pf04515	204962	ENSG00000137968	SLC44A5	A0A0A0MRP1; B5MCU3; hsa:204962; Q4G0K0; Q8NA44; Q8NB86; Q8NCS7	Synthesis of PC; Transport of bile salts and organic acids, metal ions and amine compounds		2	0			High	1	0		Oxidation [P71(97.5); K82(97.5); P85(97.5)]
FALSE	Master Protein	A0A140N9B2	Amino acid permease-associated region OS=Escherichia coli (strain B / BL21-DE3) OX=469008 GN=ECBD_2186 PE=4 SV=1	4	1	2	1	499	54.2	8.88		2.65		1	transport	other membranes		Pf00324	61756265			A0A140N9B2; ebd:ECBD_2186			0	0			High	1	0
FALSE	Master Protein	Q01831	DNA repair protein complementing XP-C cells OS=Homo sapiens OX=9606 GN=XPC PE=1 SV=4	4	2	2	2	940	105.9	8.9	122.9	2.63	1	1	cell cycle OR cell proliferation;cell organization and biogenesis;DNA metabolism;other metabolic processes;stress response;signal transduction;other biological processes	plasma membrane;other membranes;cytosol;mitochondrion;nucleus;other cell component	nucleic acid binding activity;other molecular function	Pf03835, Pf10403, Pf10404, Pf10405	7508	ENSG00000154767	XPC	B4DIP3; E9PB96; E9PH69; hsa:7508; Q01831; Q53GT7; Q96AX0	SUMOylation of DNA damage response and repair proteins; Formation of Incision Complex in GG-NER; DNA Damage Recognition in GG-NER	Male infertility; Nucleotide excision repair; DNA repair pathways, full network; p53 transcriptional gene network; Nucleotide excision repair in xeroderma pigmentosum	8	0	100		High	1	0		Galactosyl [K374(100); K382(98.8); K508(98.7)]; Oxidation [P379(100); P495(98.7); P498(98.7)]; Glucosylgalactosyl [K384(98.8)]
FALSE	Master Protein	A0A140NCW2	Uncharacterized protein OS=Escherichia coli (strain B / BL21-DE3) OX=469008 GN=ECBD_3266 PE=4 SV=1	33	1	1	1	80	9.1	11.37		2.6		1								A0A140NCW2; ebd:ECBD_3266			0	0	100		High	1	0		Galactosyl [K29(100)]; Oxidation [P17(100)]
FALSE	Master Protein	A0A140N765	Uncharacterized protein YhdP OS=Escherichia coli (strain B / BL21-DE3) OX=469008 GN=ECBD_0501 PE=4 SV=1	3	1	1	1	1266	138.8	5.66		2.6		1				Pf13116, Pf13502				A0A140N765; ebd:ECBD_0501			0	0	100		High	1	0
FALSE	Master Protein	A0A140NHQ8	ATP-dependent protease subunit HslV OS=Escherichia coli (strain B / BL21-DE3) OX=469008 GN=hslV PE=2 SV=1	6	1	1	1	176	19.1	6.39		2.59		1	protein metabolism;other metabolic processes	cytosol;other cell component	other molecular function	Pf00227	61755714		hslV	A0A140NHQ8; ebd:ECBD_4092			0	0	100		High	1	0
FALSE	Master Protein	O15230	Laminin subunit alpha-5 OS=Homo sapiens OX=9606 GN=LAMA5 PE=1 SV=8	0	1	1	1	3695	399.5	7.02		2.57		1	cell adhesion;cell organization and biogenesis;developmental processes;signal transduction;other biological processes	non-structural extracellular;extracellular matrix;other cell component	signal transduction activity or receptor binding;extracellular structural activity	Pf00052, Pf00053, Pf00054, Pf00055, Pf02210, Pf06008, Pf06009	3911	ENSG00000130702	LAMA5	hsa:3911; O15230; Q5U4N9; Q8TDF8; Q8WZA7; Q9H1P1	ECM proteoglycans; Degradation of the extracellular matrix; Non-integrin membrane-ECM interactions; Interleukin-4 and Interleukin-13 signaling; Laminin interactions; MET activates PTK2 signaling	Alpha 6 beta 4 signaling pathway; Primary focal segmental glomerulosclerosis (FSGS); Complement system; Focal adhesion; Focal adhesion: PI3K-Akt-mTOR-signaling pathway; PI3K-Akt signaling pathway; Inflammatory response pathway; Small cell lung cancer; Malignant pleural mesothelioma	15	0	100		High	1	0
FALSE	Master Protein	Q9P0K7	Ankycorbin OS=Homo sapiens OX=9606 GN=RAI14 PE=1 SV=2	2	1	1	1	980	110	6.21		2.55		1	other biological processes	cytosol;cytoskeleton;nucleus;other cell component	cytoskeletal activity	Pf00023, Pf12796	26064	ENSG00000039560	RAI14	E9PED3; hsa:26064; Q6V1W9; Q7Z5I4; Q7Z733; Q9P0K7; Q9P2L2; Q9Y3T5			0	0			High	1	0		Galactosyl [K54(100); K63(100)]; Oxidation [K42(100)]
FALSE	Master Protein	A6NMY6	Putative annexin A2-like protein OS=Homo sapiens OX=9606 GN=ANXA2P2 PE=5 SV=2	3	1	2	1	339	38.6	6.95	232.89	2.53	1	1	transport;other biological processes	non-structural extracellular;extracellular matrix;plasma membrane;other membranes;nucleus;other cell component	transporter activity;enzyme regulator activity;cytoskeletal activity;other molecular function	Pf00191			ANXA2P2	A6NMY6			0	0	100		High	1	0
FALSE	Master Protein	A0A140N7J1	50S ribosomal protein L2 OS=Escherichia coli (strain B / BL21-DE3) OX=469008 GN=rplB PE=3 SV=1	4	1	1	1	273	29.8	10.93		2.53		1	protein metabolism;other metabolic processes	translational apparatus	nucleic acid binding activity;other molecular function	Pf00181, Pf03947	60371122; 64046432		rplB	A0A140N7J1; ebd:ECBD_0434			0	0	100		High	1	0
FALSE	Master Protein	Q99715	Collagen alpha-1(XII) chain OS=Homo sapiens OX=9606 GN=COL12A1 PE=1 SV=2	1	2	2	2	3063	332.9	5.53	133.65	2.51	1	1	cell adhesion;cell organization and biogenesis;developmental processes	extracellular matrix;ER/Golgi	extracellular structural activity	Pf00041, Pf00092, Pf01391	1303	ENSG00000111799	COL12A1	hsa:1303; O43853; Q15955; Q5VYK1; Q5VYK2; Q71UR3; Q99715; Q99716	Collagen degradation; Assembly of collagen fibrils and other multimeric structures; Collagen chain trimerization		4	0	100		High	1	0		Galactosyl [K1753(100)]; Oxidation [P1745(100); P1752(100)]
FALSE	Master Protein	P12107	Collagen alpha-1(XI) chain OS=Homo sapiens OX=9606 GN=COL11A1 PE=1 SV=4	3	2	3	2	1806	181	5.17		2.5		2	cell organization and biogenesis;protein metabolism;other metabolic processes;developmental processes;other biological processes	non-structural extracellular;extracellular matrix;ER/Golgi	extracellular structural activity;other molecular function	Pf01391, Pf01410	1301	ENSG00000060718	COL11A1	B1ASK7; D3DT73; E9PCU0; hsa:1301; P12107; Q14034; Q149N0; Q9UIT4; Q9UIT5; Q9UIT6	Collagen degradation; Assembly of collagen fibrils and other multimeric structures; Collagen chain trimerization; Non-integrin membrane-ECM interactions; MET activates PTK2 signaling	Focal adhesion: PI3K-Akt-mTOR-signaling pathway	7	0	100		High	1	0		Oxidation [P1502; P1503; P1506]; Glucosylgalactosyl [K1512; K1515]
FALSE	Master Protein	Q6P0N0	Mis18-binding protein 1 OS=Homo sapiens OX=9606 GN=MIS18BP1 PE=1 SV=1	2	1	1	1	1132	129	9.25		2.49		1	cell cycle OR cell proliferation;other biological processes	nucleus;other cell component	nucleic acid binding activity	Pf00249, Pf09133	55320	ENSG00000129534	MIS18BP1	D3DSA7; hsa:55320; Q6P0N0; Q86V14; Q96PY4; Q9NUR5; Q9Y4X9	Deposition of new CENPA-containing nucleosomes at the centromere		1	0			High	1	0		Galactosyl [K711(98.2)]
FALSE	Master Protein	Q6ZNJ1	Neurobeachin-like protein 2 OS=Homo sapiens OX=9606 GN=NBEAL2 PE=1 SV=2	0	1	1	1	2754	302.3	6.38		2.49		1	developmental processes;other biological processes	plasma membrane;other membranes;cytosol;ER/Golgi	other molecular function	Pf02138, Pf14844, Pf15787, Pf16057, Pf20425, Pf20426	23218	ENSG00000160796	NBEAL2	hsa:23218; O60288; Q6P994; Q6UX91; Q6ZNJ1; Q8NAC9	Neutrophil degranulation		1	0	100		High	1	0		Glucosylgalactosyl [K2697(100)]
FALSE	Master Protein	P78536	Disintegrin and metalloproteinase domain-containing protein 17 OS=Homo sapiens OX=9606 GN=ADAM17 PE=1 SV=1	2	1	3	1	824	93	5.76		2.43		1	cell adhesion;protein metabolism;other metabolic processes;stress response;developmental processes;signal transduction;other biological processes	plasma membrane;other membranes;cytosol;cytoskeleton;ER/Golgi;other cell component	signal transduction activity or receptor binding;other molecular function	Pf00200, Pf01562, Pf13688, Pf16698	6868	ENSG00000151694	ADAM17	hsa:6868; O60226; P78536	Collagen degradation; Activated NOTCH1 Transmits Signal to the Nucleus; Constitutive Signaling by NOTCH1 PEST Domain Mutants; Constitutive Signaling by NOTCH1 HD Domain Mutants; Constitutive Signaling by NOTCH1 HD+PEST Domain Mutants; CD163 mediating an anti-inflammatory response; Release of Hh-Np from the secreting cell; Constitutive Signaling by NOTCH1 t(7;9)(NOTCH1:M1580_K2555) Translocation Mutant; Growth hormone receptor signaling; Nuclear signaling by ERBB4; Signaling by EGFR; TNF signaling; Regulated proteolysis of p75NTR	Alzheimer's disease and miRNA effects; Brain-derived neurotrophic factor (BDNF) signaling pathway; Notch signaling; Copper homeostasis; Ebola virus infection in host; Soluble ACE2-mediated cell entry of SARS-CoV-2; Interactions of natural killer cells in pancreatic cancer; Alzheimer's disease; Notch signaling pathway	22	0	100		High	1	0		Galactosyl [K626(100); K628(100)]; Glucosylgalactosyl [K628(97)]; Oxidation [K626(95.6)]
FALSE	Master Protein	A0A140N4K8	Nitrogen regulatory protein P-II OS=Escherichia coli (strain B / BL21-DE3) OX=469008 GN=ECBD_1131 PE=3 SV=1	10	1	1	1	112	12.4	5.34		2.43		1	other biological processes		enzyme regulator activity	Pf00543	63941229			A0A140N4K8; ebd:ECBD_1131			0	0			High	1	0
FALSE	Master Protein	Q5VWW1	Complement C1q-like protein 3 OS=Homo sapiens OX=9606 GN=C1QL3 PE=2 SV=1	11	1	1	1	255	26.7	6.79		2.41		1	other biological processes	non-structural extracellular;other cell component	other molecular function	Pf00386, Pf01391	389941	ENSG00000165985	C1QL3	A0PJY4; A0PJY5; hsa:389941; Q5VWW1			0	0	100		High	1	0		Oxidation [P74(98.6)]
FALSE	Master Protein	Q5T1R4	Transcription factor HIVEP3 OS=Homo sapiens OX=9606 GN=HIVEP3 PE=2 SV=1	1	1	1	1	2406	259.3	7.81		2.4		1	developmental processes;other biological processes	nucleus;other cell component	nucleic acid binding activity;other molecular function	Pf00096	59269	ENSG00000127124	HIVEP3	A7YY91; hsa:59269; Q5T1R4; Q5T1R5; Q9BZS0; Q9HCL7	Regulation of RUNX2 expression and activity		1	0	100		High	1	0		Glucosylgalactosyl [K1011(100)]
FALSE	Master Protein	Q07108	Early activation antigen CD69 OS=Homo sapiens OX=9606 GN=CD69 PE=1 SV=1	10	1	1	1	199	22.5	6.61		2.38		1		plasma membrane;other membranes;other cell component	other molecular function	Pf00059	969	ENSG00000110848	CD69	hsa:969; Q07108		IL-3 signaling pathway	1	0	100		High	1	0		Oxidation [P149(94.1)]
FALSE	Master Protein	P0CF74	Immunoglobulin lambda constant 6 OS=Homo sapiens OX=9606 GN=IGLC6 PE=1 SV=1	20	1	1	1	106	11.3	7.24		2.36		1	cell organization and biogenesis;stress response;transport;signal transduction;other biological processes	non-structural extracellular;plasma membrane;other membranes	signal transduction activity or receptor binding;other molecular function	Pf07654			IGLC6	P0CF74	FCERI mediated NF-kB activation; Regulation of actin dynamics for phagocytic cup formation; FCGR3A-mediated phagocytosis; Immunoregulatory interactions between a Lymphoid and a non-Lymphoid cell; Cell surface interactions at the vascular wall; Scavenging of heme from plasma; Initial triggering of complement; Classical antibody-mediated complement activation; FCGR activation; Role of phospholipids in phagocytosis; Role of LAT2/NTAL/LAB on calcium mobilization; FCERI mediated MAPK activation; FCERI mediated Ca+2 mobilization; CD22 mediated BCR regulation; FCGR3A-mediated IL10 synthesis; Regulation of Complement cascade; Antigen activates B Cell Receptor (BCR) leading to generation of second messengers		18	0	100		High	1	0		Galactosyl [K43(100)]
FALSE	Master Protein	Q6IQ21	Zinc finger protein 770 OS=Homo sapiens OX=9606 GN=ZNF770 PE=1 SV=1	2	1	3	1	691	80	9.55	373.27	2.35	1	1	other biological processes	nucleus	nucleic acid binding activity;other molecular function	Pf00096	54989	ENSG00000198146	ZNF770	hsa:54989; Q6IQ21; Q6ZMZ6; Q9NWV2	Generic Transcription Pathway		1	0	100		High	1	0		Oxidation [K391(100)]
FALSE	Master Protein	Q8IW93	Rho guanine nucleotide exchange factor 19 OS=Homo sapiens OX=9606 GN=ARHGEF19 PE=1 SV=1	3	1	1	1	802	89.1	7.53		2.34		1	cell-cell signaling;stress response;signal transduction;other biological processes	cytosol	enzyme regulator activity	Pf00018, Pf00621	128272	ENSG00000142632	ARHGEF19	A6NJ04; hsa:128272; Q5TEV2; Q6PJQ4; Q8IW93; Q8N244	RHOA GTPase cycle; CDC42 GTPase cycle; G alpha (12/13) signalling events; NRAGE signals death through JNK; RAC1 GTPase cycle		5	0	100		High	1	0		Oxidation [P317(100)]
FALSE	Master Protein	Q5T1N1	Protein AKNAD1 OS=Homo sapiens OX=9606 GN=AKNAD1 PE=2 SV=3	2	1	6	1	836	92.8	6.81	137.76	2.34	1	1				Pf12443	254268	ENSG00000162641	AKNAD1	B9EK62; hsa:254268; Q5T1N0; Q5T1N1; Q8N990; Q8NCN9			0	0	100		High	1	0		Glucosylgalactosyl [K750(100); K752(100)]
FALSE	Master Protein	Q07092	Collagen alpha-1(XVI) chain OS=Homo sapiens OX=9606 GN=COL16A1 PE=1 SV=2	2	1	1	1	1604	157.7	7.84		2.32		1	cell adhesion;cell organization and biogenesis;signal transduction;other biological processes	non-structural extracellular;extracellular matrix;ER/Golgi;other cell component	signal transduction activity or receptor binding;extracellular structural activity	Pf01391	1307	ENSG00000084636	COL16A1	hsa:1307; Q07092; Q16593; Q59F89; Q71RG9	Collagen degradation; Integrin cell surface interactions; Collagen chain trimerization		4	0	100		High	1	0		Oxidation [K1220(100)]
FALSE	Master Protein	A0A140N753	Alpha-1,4 glucan phosphorylase OS=Escherichia coli (strain B / BL21-DE3) OX=469008 GN=ECBD_0328 PE=3 SV=1	2	1	1	1	797	90.5	7.39		2.3		1	other metabolic processes		other molecular function	Pf00343				A0A140N753; ebd:ECBD_0328			0	0	100		High	1	0		Oxidation [K54(100); P55(100)]
FALSE	Master Protein	A0A140NE25	Glutamine--fructose-6-phosphate aminotransferase [isomerizing] OS=Escherichia coli (strain B / BL21-DE3) OX=469008 GN=glmS PE=3 SV=1	2	1	1	1	609	66.9	5.87		2.3		1	other metabolic processes	other cell component	other molecular function	Pf01380, Pf13522	61752887		glmS	A0A140NE25; ebd:ECBD_4303			0	0	100		High	1	0
FALSE	Master Protein	A0A140NFF8	Molybdopterin-guanine dinucleotide biosynthesis protein B OS=Escherichia coli (strain B / BL21-DE3) OX=469008 GN=ECBD_4174 PE=4 SV=1	7	1	1	1	175	19.4	5.59		2.29		1	protein metabolism;other metabolic processes		other molecular function	Pf03205				A0A140NFF8; ebd:ECBD_4174			0	0	100		High	1	0
FALSE	Master Protein	P60709	Actin, cytoplasmic 1 OS=Homo sapiens OX=9606 GN=ACTB PE=1 SV=1	5	2	3	2	375	41.7	5.48	379.07	2.28	2	1	cell organization and biogenesis;transport;developmental processes;other biological processes	plasma membrane;other membranes;cytosol;cytoskeleton;nucleus;other cell component	cytoskeletal activity;other molecular function	Pf00022	60	ENSG00000075624	ACTB	hsa:60; P02570; P60709; P70514; P99021; Q11211; Q64316; Q75MN2; Q96B34; Q96HG5	RHO GTPases Activate Formins; Regulation of actin dynamics for phagocytic cup formation; FCGR3A-mediated phagocytosis; RHO GTPases Activate WASPs and WAVEs; EPHB-mediated forward signaling; Signaling by BRAF and RAF1 fusions; Clathrin-mediated endocytosis; Interaction between L1 and Ankyrins; B-WICH complex positively regulates rRNA expression; Signaling by moderate kinase activity BRAF mutants; Paradoxical activation of RAF signaling by kinase inactive BRAF; Signaling downstream of RAS mutants; Signaling by RAF1 mutants; MAP2K and MAPK activation; Signaling by high-kinase activity BRAF mutants; DNA Damage Recognition in GG-NER; UCH proteinases; Adherens junctions interactions; Recycling pathway of L1; Sensory processing of sound by inner hair cells of the cochlea; Sensory processing of sound by outer hair cells of the cochlea; Translocation of SLC2A4 (GLUT4) to the plasma membrane; Prefoldin mediated transfer of substrate to CCT/TriC; Folding of actin by CCT/TriC; EPH-ephrin mediated repulsion of cells; Formation of annular gap junctions; HATs acetylate histones; RHO GTPases activate IQGAPs; RHOF GTPase cycle; VEGFA-VEGFR2 Pathway; Factors involved in megakaryocyte development and platelet production; Cell-extracellular matrix interactions	Arrhythmogenic right ventricular cardiomyopathy; Pathogenic Escherichia coli infection; Common pathways underlying drug addiction; Myometrial relaxation and contraction pathways; Focal adhesion; Fas ligand pathway and stress induction of heat shock proteins; Ebola virus infection in host; Acute viral myocarditis; Thermogenesis; Mechanoregulation and pathology of YAP/TAZ via Hippo and non-Hippo mechanisms; Overlap between signal transduction pathways contributing to LMNA laminopathies; Malignant pleural mesothelioma; Regulation of actin cytoskeleton; Network map of SARS-CoV-2 signaling pathway	47	0	100		High	1	0
FALSE	Master Protein	Q6KB66	Keratin, type II cytoskeletal 80 OS=Homo sapiens OX=9606 GN=KRT80 PE=1 SV=2	3	1	2	1	452	50.5	5.67	207.38	2.27	1	1		cytosol;cytoskeleton;other cell component		Pf00038	144501	ENSG00000167767	KRT80	hsa:144501; Q6KB66; Q6P1A5; Q7Z3Q0	Formation of the cornified envelope		2	0	100		High	1	0
FALSE	Master Protein	Q8IVL1	Neuron navigator 2 OS=Homo sapiens OX=9606 GN=NAV2 PE=1 SV=3	0	1	1	1	2488	268	9.03		2.25		1	cell organization and biogenesis;developmental processes;other biological processes	extracellular matrix;nucleus	other molecular function	Pf00307	89797	ENSG00000166833	NAV2	A6NEC1; hsa:89797; Q8IVK3; Q8IVK4; Q8IVK5; Q8IVK6; Q8IVK7; Q8IVK8; Q8IVL1; Q8NHC9; Q8NHD0; Q8TDE9; Q8TDF0; Q8TEB3; Q96B30; Q9NUZ6; Q9NVM7; Q9P2C8			0	0			High	1	0		Oxidation [K521(100); K523(100); K525(100)]
FALSE	Master Protein	Q86XL3	Ankyrin repeat and LEM domain-containing protein 2 OS=Homo sapiens OX=9606 GN=ANKLE2 PE=1 SV=4	1	1	2	1	938	104.1	7.09	138.89	1.99	1	1	cell cycle OR cell proliferation;cell organization and biogenesis;developmental processes;other biological processes	other membranes;ER/Golgi	enzyme regulator activity;other molecular function	Pf01693, Pf03020	23141	ENSG00000176915	ANKLE2	A8KAG3; B3KN97; B3KSF8; hsa:23141; O75176; Q6P6A5; Q86XL3; Q8TAZ9; Q96DH4	RHOG GTPase cycle; RAC2 GTPase cycle; Initiation of Nuclear Envelope (NE) Reformation		3	0	100		High	1	0
FALSE	Master Protein	A0A140NA85	dCTP deaminase OS=Escherichia coli (strain B / BL21-DE3) OX=469008 GN=dcd PE=3 SV=1	5	1	1	1	193	21.2	5.91		1.98		1	other metabolic processes		other molecular function	Pf00692	61731934		dcd	A0A140NA85; ebd:ECBD_1590			0	0	100		High	1	0
FALSE	Master Protein	O95182	NADH dehydrogenase [ubiquinone] 1 alpha subcomplex subunit 7 OS=Homo sapiens OX=9606 GN=NDUFA7 PE=1 SV=3	9	1	5	1	113	12.5	10.18	150.87	1.96	1	1	protein metabolism;other metabolic processes;transport	other membranes;mitochondrion;translational apparatus	transporter activity;other molecular function	Pf07347	4701	ENSG00000267855	NDUFA7	hsa:4701; O95182	Complex I biogenesis	Electron transport chain: OXPHOS system in mitochondria; Nonalcoholic fatty liver disease; Oxidative phosphorylation	5	0	100		High	1	0		Oxidation [P97(100)]
FALSE	Master Protein	A0A140N3H4	50S ribosomal protein L14 OS=Escherichia coli (strain B / BL21-DE3) OX=469008 GN=rplN PE=1 SV=1	7	1	1	1	123	13.5	10.42		1.9		1	protein metabolism;other metabolic processes	translational apparatus	nucleic acid binding activity;other molecular function	Pf00238	61756375		rplN	A0A140N3H4; ebd:ECBD_0441			0	0	100		High	1	0
FALSE	Master Protein	P20908	Collagen alpha-1(V) chain OS=Homo sapiens OX=9606 GN=COL5A1 PE=1 SV=3	3	2	3	2	1838	183.4	5.06	270.68	0	1	1	cell adhesion;cell organization and biogenesis;other metabolic processes;stress response;developmental processes;other biological processes	non-structural extracellular;extracellular matrix;ER/Golgi	signal transduction activity or receptor binding;extracellular structural activity;other molecular function	Pf01391, Pf01410	1289	ENSG00000130635	COL5A1	A0A087WXW9; hsa:1289; P20908; Q15094; Q5SUX4	Collagen degradation; Signaling by PDGF; Assembly of collagen fibrils and other multimeric structures; Integrin cell surface interactions; ECM proteoglycans; NCAM1 interactions; Collagen chain trimerization; MET activates PTK2 signaling; Syndecan interactions	Allograft rejection; miRNA targets in ECM and membrane receptors; Focal adhesion: PI3K-Akt-mTOR-signaling pathway; miR-509-3p alteration of YAP1/ECM axis	16	0	100		High	1	0		Oxidation [P1041(100); P1253; P1254]; Galactosyl [K1239]
FALSE	Master Protein	P23246	Splicing factor, proline- and glutamine-rich OS=Homo sapiens OX=9606 GN=SFPQ PE=1 SV=2	12	4	4	4	707	76.1	9.44	251.27	0	2	2	protein metabolism;DNA metabolism;RNA metabolism OR transcription;other metabolic processes;stress response;transport;other biological processes	cytosol;nucleus;other cell component	nucleic acid binding activity;other molecular function	Pf00076, Pf08075	6421	ENSG00000116560	SFPQ	hsa:6421; P23246; P30808; Q5SZ71	Suppression of apoptosis; PTK6 Regulates Proteins Involved in RNA Processing	mRNA processing; Type 2 papillary renal cell carcinoma	4	0	100		High	1	0		Oxidation [P216; P218; P249(99.6); P250(99.6); P705(98.6)]; Glucosylgalactosyl [K232; K704(98.6)]; Galactosyl [K217; K703(98.6)]
FALSE	Master Protein	O75592	E3 ubiquitin-protein ligase MYCBP2 OS=Homo sapiens OX=9606 GN=MYCBP2 PE=1 SV=4	1	2	3	2	4678	513.3	7.02	195.87	0	1	1	cell organization and biogenesis;protein metabolism;other metabolic processes;developmental processes;other biological processes	cytoskeleton;nucleus;other cell component	enzyme regulator activity;other molecular function	Pf00415, Pf03256, Pf08005, Pf08239, Pf13540, Pf13639	23077	ENSG00000005810	MYCBP2	A6NJC6; hsa:23077; O75592; Q5JSX8; Q5VZN6; Q6PIB6; Q9UQ11; Q9Y6E4		3q29 copy number variation syndrome	1	0	100		High	1	0		Oxidation [K381(98.6); P2824(99.4); P2828(100)]
FALSE	Master Protein	P20929	Nebulin OS=Homo sapiens OX=9606 GN=NEB PE=1 SV=5	1	2	2	2	6669	772.4	9.07	134.78	0	1	1	cell organization and biogenesis;developmental processes;other biological processes	cytosol;cytoskeleton	cytoskeletal activity;other molecular function	Pf00880, Pf14604	4703	ENSG00000183091	NEB	F8WCL5; F8WCP0; hsa:4703; P20929; Q15346; Q53QQ2; Q53TG8	Striated Muscle Contraction	Striated muscle contraction pathway; Factors and pathways affecting insulin-like growth factor (IGF1)-Akt signaling	3	0	100		High	1	0		Galactosyl [K385(98.9)]; Oxidation [K5697(100); K5699(100)]; Glucosylgalactosyl [K5712(100)]
FALSE	Master Protein	Q5JR59	Microtubule-associated tumor suppressor candidate 2 OS=Homo sapiens OX=9606 GN=MTUS2 PE=1 SV=3	4	2	5	2	1369	150.1	6.68	127.72	0	1	1		cytoskeleton;nucleus;other cell component	cytoskeletal activity;other molecular function		23281	ENSG00000132938	MTUS2	A7E292; B4DF81; hsa:23281; O94872; Q08E97; Q5JQR3; Q5JR59; Q8N5E2			0	0	100		High	1	0		Glucosylgalactosyl [K943(100); K956(100)]; Galactosyl [K218; K949(100); K956(100)]; Oxidation [P216; P221; P226; K949(98.4); P950(98.5)]
FALSE	Master Protein	Q9Y6M1	Insulin-like growth factor 2 mRNA-binding protein 2 OS=Homo sapiens OX=9606 GN=IGF2BP2 PE=1 SV=2	6	1	2	1	599	66.1	8.46		0		1	transport;developmental processes;other biological processes	cytosol;cytoskeleton;nucleus;other cell component	nucleic acid binding activity;other molecular function	Pf00013, Pf00076	10644	ENSG00000073792	IGF2BP2	A0A4Z0; B3FTN2; B3FTN3; B3FTN4; hsa:10644; Q9Y6M1	Insulin-like Growth Factor-2 mRNA Binding Proteins (IGF2BPs/IMPs/VICKZs) bind RNA		1	0	100		High	1	0
FALSE	Master Protein	Q8WZ74	Cortactin-binding protein 2 OS=Homo sapiens OX=9606 GN=CTTNBP2 PE=1 SV=1	2	1	2	1	1663	180.9	7.93		0		1	developmental processes;other biological processes	cytoskeleton;ER/Golgi;other cell component	other molecular function	Pf09727, Pf12796	83992	ENSG00000077063	CTTNBP2	hsa:83992; O43389; Q7LG11; Q8WZ74; Q9C0A5			0	0	100		High	1	0		Oxidation [K1335(97.2); K1356(95.1)]
FALSE	Master Protein	A0A140N763	RNA binding S1 domain protein OS=Escherichia coli (strain B / BL21-DE3) OX=469008 GN=ECBD_0338 PE=4 SV=1	5	1	2	1	773	85.1	6.3		0		1	other metabolic processes		nucleic acid binding activity	Pf00575, Pf09371, Pf12836, Pf16921, Pf17674				A0A140N763; ebd:ECBD_0338			0	0			High	1	0		Galactosyl [K747(99.5)]
FALSE	Master Protein	O95613	Pericentrin OS=Homo sapiens OX=9606 GN=PCNT PE=1 SV=4	1	1	2	1	3336	377.8	5.55		0		1	cell cycle OR cell proliferation;cell organization and biogenesis;signal transduction;other biological processes	cytosol;cytoskeleton	other molecular function	Pf10495	5116	ENSG00000160299	PCNT	hsa:5116; O43152; O95613; Q7Z7C9	Regulation of PLK1 Activity at G2/M Transition; Late endosomal microautophagy; Recruitment of NuMA to mitotic centrosomes; Aggrephagy; Loss of Nlp from mitotic centrosomes; Recruitment of mitotic centrosome proteins and complexes; Anchoring of the basal body to the plasma membrane; AURKA Activation by TPX2; Chaperone Mediated Autophagy		10	0	100		High	1	0		Galactosyl [K2438(94.9)]
FALSE	Master Protein	Q9NNX1	Tuftelin OS=Homo sapiens OX=9606 GN=TUFT1 PE=1 SV=1	9	1	1	1	390	44.2	6		0		1	developmental processes;signal transduction	non-structural extracellular;other cell component	extracellular structural activity;bone, tooth or skin structural activity		7286	ENSG00000143367	TUFT1	B2RD57; D3DV21; D3DV22; hsa:7286; Q5T384; Q5T385; Q9BU28; Q9H5L1; Q9NNX1			0	0	100		High	1	0		Galactosyl [K350(96.9)]
FALSE	Master Protein	Q5TD94	Radial spoke head protein 4 homolog A OS=Homo sapiens OX=9606 GN=RSPH4A PE=1 SV=1	4	1	1	1	716	80.7	4.44		0		1	cell organization and biogenesis;other biological processes	cytoskeleton;nucleus		Pf04712	345895	ENSG00000111834	RSPH4A	B4DSI1; hsa:345895; Q3KP24; Q5TD94; Q5TD95		Ciliopathies	1	0			High	1	0		Galactosyl [K157(100)]
FALSE	Master Protein	Q5VV42	Threonylcarbamoyladenosine tRNA methylthiotransferase OS=Homo sapiens OX=9606 GN=CDKAL1 PE=1 SV=1	5	1	2	1	579	65.1	7.46		0		1	protein metabolism;RNA metabolism OR transcription;other metabolic processes	other membranes;ER/Golgi	other molecular function	Pf00919, Pf01938, Pf04055	54901	ENSG00000145996	CDKAL1	A8K6S0; hsa:54901; Q5VV42; Q6P385; Q6ZR27; Q9NXB3	tRNA modification in the nucleus and cytosol	Vitamin D receptor pathway	2	0	100		High	1	0		Glucosylgalactosyl [K504(98.9); K508(98.9); K516(98.9)]; Galactosyl [K496(96.6)]
FALSE	Master Protein	P23219	Prostaglandin G/H synthase 1 OS=Homo sapiens OX=9606 GN=PTGS1 PE=1 SV=2	6	1	1	1	599	68.6	7.23		0		1	other metabolic processes;stress response;other biological processes	other membranes;ER/Golgi;other cell component	other molecular function	Pf00008, Pf03098	5742	ENSG00000095303	PTGS1	A8K1V7; B4DHQ2; B4E2S5; hsa:5742; P23219; Q15122; Q3HY28; Q3HY29; Q5T7T6; Q5T7T7; Q5T7T8	Synthesis of Prostaglandins (PG) and Thromboxanes (TX); COX reactions	Selenium micronutrient network; Eicosanoid synthesis; Overview of nanoparticle effects; Aspirin and miRNAs; Eicosanoid metabolism via cyclooxygenases (COX); Prostaglandin and leukotriene metabolism in senescence ; Prostaglandin synthesis and regulation	9	0	100		High	1	0
FALSE	Master Protein	P25054	Adenomatous polyposis coli protein OS=Homo sapiens OX=9606 GN=APC PE=1 SV=2	1	1	1	1	2843	311.5	7.8		0		1	cell adhesion;cell-cell signaling;cell cycle OR cell proliferation;cell organization and biogenesis;stress response;developmental processes;signal transduction;other biological processes	plasma membrane;other membranes;cytosol;cytoskeleton;ER/Golgi;nucleus;other cell component	enzyme regulator activity;cytoskeletal activity;other molecular function	Pf00514, Pf05923, Pf05924, Pf05937, Pf05956, Pf05972, Pf11414, Pf16629, Pf16630, Pf16633, Pf16634, Pf16635, Pf16636, Pf16689, Pf18797	324	ENSG00000134982	APC	B7Z2B6; D3DT03; hsa:324; P25054; Q15162; Q15163; Q93042	Deactivation of the beta-catenin transactivating complex; Ovarian tumor domain proteases; Disassembly of the destruction complex and recruitment of AXIN to the membrane; Beta-catenin phosphorylation cascade; Signaling by GSK3beta mutants; CTNNB1 S33 mutants aren't phosphorylated; CTNNB1 S37 mutants aren't phosphorylated; CTNNB1 S45 mutants aren't phosphorylated; CTNNB1 T41 mutants aren't phosphorylated; APC truncation mutants have impaired AXIN binding; AXIN missense mutants destabilize the destruction complex; Truncations of AMER1 destabilize the destruction complex; Apoptotic cleavage of cellular proteins; APC truncation mutants are not K63 polyubiquitinated	Microtubule cytoskeleton regulation; Alzheimer's disease and miRNA effects; Gastric cancer network 1; Brain-derived neurotrophic factor (BDNF) signaling pathway; Endoderm differentiation; Extracellular vesicle-mediated signaling in recipient cells; Copper homeostasis; Wnt signaling pathway; Wnt/beta-catenin signaling pathway in leukemia; Regulation of Wnt / B-catenin signaling by small molecule compounds; Physico-chemical features and toxicity-associated pathways; Embryonic stem cell pluripotency pathways; Wnt signaling pathway and pluripotency; Endometrial cancer; Chromosomal and microsatellite instability in colorectal cancer ; lncRNA in canonical Wnt signaling and colorectal cancer; Breast cancer pathway; Wnt signaling; ncRNAs involved in Wnt signaling in hepatocellular carcinoma; Ciliary landscape; Influence of laminopathies on Wnt signaling; Overlap between signal transduction pathways contributing to LMNA laminopathies; Malignant pleural mesothelioma; Regulation of actin cytoskeleton; Cohesin complex - Cornelia de Lange syndrome; Alzheimer's disease; DNA damage response (only ATM dependent)	42	0	100		High	1	0		Glucosylgalactosyl [K2814(100); K2815(100)]; Oxidation [K2792(100)]
FALSE	Master Protein	Q6PGP7	Tetratricopeptide repeat protein 37 OS=Homo sapiens OX=9606 GN=TTC37 PE=1 SV=1	2	1	1	1	1564	175.4	7.53		0		1	RNA metabolism OR transcription;other metabolic processes	cytosol;nucleus;other cell component		Pf13181, Pf13432	9652	ENSG00000198677	TTC37	hsa:9652; O15077; Q6PGP7; Q6PJI3	mRNA decay by 3' to 5' exoribonuclease		1	0	100		High	1	0		Oxidation [P71(99.2)]
FALSE	Master Protein	Q9NS40	Potassium voltage-gated channel subfamily H member 7 OS=Homo sapiens OX=9606 GN=KCNH7 PE=2 SV=2	3	1	1	1	1196	134.9	7.65		0		1	transport;other biological processes	plasma membrane;other membranes	transporter activity	Pf00027, Pf00520, Pf13426	90134	ENSG00000184611	KCNH7	hsa:90134; Q53QU4; Q53TB7; Q53TP9; Q8IV15; Q9NS40	Voltage gated Potassium channels		1	0	100		High	1	0		Oxidation [P227(94.7); P234(94.7)]
FALSE	Master Protein	Q96MU7	YTH domain-containing protein 1 OS=Homo sapiens OX=9606 GN=YTHDC1 PE=1 SV=3	5	1	1	1	727	84.6	6.23		0		1	cell organization and biogenesis;RNA metabolism OR transcription;other metabolic processes;transport;developmental processes;other biological processes	plasma membrane;other membranes;nucleus	nucleic acid binding activity	Pf04146	91746	ENSG00000083896; ENSG00000275272	YTHDC1	hsa:91746; Q4W5Q3; Q7Z622; Q8TF35; Q96MU7			0	0			High	1	0		Galactosyl [K46(96.2)]
FALSE	Master Protein	Q96QB1	Rho GTPase-activating protein 7 OS=Homo sapiens OX=9606 GN=DLC1 PE=1 SV=4	2	1	1	1	1528	170.5	6.4		0		1	cell adhesion;cell organization and biogenesis;developmental processes;signal transduction;other biological processes	plasma membrane;other membranes;cytosol;cytoskeleton;nucleus;other cell component	enzyme regulator activity;other molecular function	Pf00620, Pf01852, Pf07647	10395	ENSG00000164741	DLC1	B4DR10; B8PTI0; E9PDZ8; E9PF76; E9PGY9; hsa:10395; O14868; O43199; Q7Z5R8; Q86UC6; Q96QB1; Q9C0E0; Q9H7A2	RHOC GTPase cycle; RHOA GTPase cycle; RHOB GTPase cycle; CDC42 GTPase cycle; RHOQ GTPase cycle; RAC1 GTPase cycle		6	0	100		High	1	0
FALSE	Master Protein	Q13813	Spectrin alpha chain, non-erythrocytic 1 OS=Homo sapiens OX=9606 GN=SPTAN1 PE=1 SV=3	1	1	2	1	2472	284.4	5.35		0		1	cell organization and biogenesis	non-structural extracellular;other membranes;cytosol;cytoskeleton;other cell component	cytoskeletal activity;other molecular function	Pf00018, Pf00435, Pf08726, Pf13499	6709	ENSG00000197694	SPTAN1	hsa:6709; Q13186; Q13813; Q15324; Q16606; Q59EF1; Q5VXV5; Q5VXV6; Q7Z6M5; Q9P0V0	RHOV GTPase cycle; Interaction between L1 and Ankyrins; Neutrophil degranulation; Sensory processing of sound by inner hair cells of the cochlea; Sensory processing of sound by outer hair cells of the cochlea; RHOU GTPase cycle; RAF/MAP kinase cascade; COPI-mediated anterograde transport; Nephrin family interactions; NCAM signaling for neurite out-growth; Caspase-mediated cleavage of cytoskeletal proteins	Fas ligand pathway and stress induction of heat shock proteins	12	0			High	1	0		Oxidation [K2088(100)]
FALSE	Master Protein	Q5JRX3	Presequence protease, mitochondrial OS=Homo sapiens OX=9606 GN=PITRM1 PE=1 SV=3	3	1	3	1	1037	117.3	6.92		0		1	cell organization and biogenesis;protein metabolism;other metabolic processes;transport	mitochondrion	enzyme regulator activity;other molecular function	Pf00675, Pf05193, Pf08367	10531	ENSG00000107959	PITRM1	B3KMJ6; B4E0J8; C9JSL2; E7ES23; hsa:10531; O95204; Q2M2G6; Q4VBR1; Q5JRW7; Q5JRX3; Q7L5Z7; Q9BSI6; Q9BVJ5; Q9UPP8	Mitochondrial protein import		1	0			High	1	0		Galactosyl [K946(97); K956(97); K972(99.9)]; Glucosylgalactosyl [K943(86.3)]; Oxidation [K946(80.7)]
FALSE	Master Protein	P50440	Glycine amidinotransferase, mitochondrial OS=Homo sapiens OX=9606 GN=GATM PE=1 SV=1	7	1	1	1	423	48.4	8.05		0		1	other metabolic processes;developmental processes;other biological processes	other membranes;mitochondrion	other molecular function		2628	ENSG00000171766	GATM	B4DH99; B4DPI3; hsa:2628; P50440; Q53EQ4	Creatine metabolism		1	0			High	1	0		Oxidation [P214(75.5); P228(98.9)]
FALSE	Master Protein	P40424	Pre-B-cell leukemia transcription factor 1 OS=Homo sapiens OX=9606 GN=PBX1 PE=1 SV=1	11	1	2	1	430	46.6	7.03		0		1	other metabolic processes;developmental processes;other biological processes	nucleus;other cell component	nucleic acid binding activity;other molecular function	Pf00046, Pf03792	5087	ENSG00000185630	PBX1	B4DSC1; F5H4U9; hsa:5087; P40424; Q5T488	Activation of anterior HOX genes in hindbrain development during early embryogenesis; NOTCH3 Intracellular Domain Regulates Transcription; Transcriptional regulation of pluripotent stem cells	Mesodermal commitment pathway; Pre-implantation embryo; Mammalian disorder of sexual development; Development of ureteric collection system; Sudden infant death syndrome (SIDS) susceptibility pathways	8	0			High	1	0
FALSE	Master Protein	Q6UXG8	Butyrophilin-like protein 9 OS=Homo sapiens OX=9606 GN=BTNL9 PE=2 SV=1	8	1	1	1	535	59.7	6.44		0		1	signal transduction;other biological processes	plasma membrane;other membranes	signal transduction activity or receptor binding	Pf00622, Pf07686, Pf13765	153579	ENSG00000165810	BTNL9	A6NL42; hsa:153579; Q6P660; Q6UXG8; Q96DM5	Butyrophilin (BTN) family interactions		1	0	100		High	1	0		Oxidation [P359(94.2); P361(91.9); P364(91.9)]
FALSE	Master Protein	Q16621	Transcription factor NF-E2 45 kDa subunit OS=Homo sapiens OX=9606 GN=NFE2 PE=1 SV=1	11	1	1	1	373	41.4	4.94		0		1	cell organization and biogenesis;developmental processes;other biological processes	nucleus;other cell component	nucleic acid binding activity;other molecular function	Pf03131	4778	ENSG00000123405	NFE2	hsa:4778; Q07720; Q16621; Q6ICV9	Factors involved in megakaryocyte development and platelet production; RUNX1 regulates genes involved in megakaryocyte differentiation and platelet function		2	0	100		High	1	0
FALSE	Master Protein	O75081	Protein CBFA2T3 OS=Homo sapiens OX=9606 GN=CBFA2T3 PE=1 SV=2	5	1	1	1	653	71.1	8.18		0		1	RNA metabolism OR transcription;other metabolic processes;stress response;developmental processes;other biological processes	other membranes;ER/Golgi;nucleus	other molecular function	Pf01753, Pf07531, Pf08788	863	ENSG00000129993	CBFA2T3	D3DX78; hsa:863; O60615; O60616; O60617; O75081; O75082; O75107; O75108; Q0P5Z6; Q6P5W6			0	0			High	1	0		Oxidation [K386(100); K397(99.9)]
FALSE	Master Protein	Q8IXT1	DNA damage-induced apoptosis suppressor protein OS=Homo sapiens OX=9606 GN=DDIAS PE=2 SV=2	3	1	1	1	998	111.5	7.18		0		1	cell cycle OR cell proliferation;other biological processes	nucleus;other cell component		Pf08646	220042	ENSG00000165490	DDIAS	hsa:220042; Q8IXT1; Q96LK6; Q9H856			0	0			High	1	0
FALSE	Master Protein	A0A140N363	Intracellular protease, PfpI family OS=Escherichia coli (strain B / BL21-DE3) OX=469008 GN=ECBD_0587 PE=3 SV=1	20	1	1	1	172	18.8	5.47		0		1	protein metabolism		other molecular function	Pf01965	61752012			A0A140N363; ebd:ECBD_0587			0	0			High	1	0
FALSE	Master Protein	A0A140N758	Type VI secretion system effector, Hcp1 family OS=Escherichia coli (strain B / BL21-DE3) OX=469008 GN=ECBD_0300 PE=4 SV=1	9	1	2	1	392	44.2	8.75		0		1				Pf05638				A0A140N758; ebd:ECBD_0300			0	0	100		High	1	0		Glucosylgalactosyl [K350(100)]; Galactosyl [K326(100)]
FALSE	Master Protein	Q14585	Zinc finger protein 345 OS=Homo sapiens OX=9606 GN=ZNF345 PE=2 SV=1	6	1	1	1	488	55.3	8.34		0		1	RNA metabolism OR transcription;other metabolic processes;other biological processes	nucleus	nucleic acid binding activity;other molecular function	Pf00096, Pf13465	25850	ENSG00000251247	ZNF345	hsa:25850; Q14585			0	0			High	1	0
FALSE	Master Protein	Q96IM9	DPY30 domain-containing protein 2 OS=Homo sapiens OX=9606 GN=DYDC2 PE=2 SV=1	23	1	2	1	177	20.6	5.6		0		1	cell organization and biogenesis;protein metabolism;other metabolic processes	nucleus;other cell component		Pf05186	84332	ENSG00000133665	DYDC2	D3DWD6; hsa:84332; Q5QP07; Q5QP11; Q96IM9			0	0	100		High	1	0		Oxidation [K150(83.7); P152(83.7); K158(98.8)]
FALSE	Master Protein	Q9P2P6	StAR-related lipid transfer protein 9 OS=Homo sapiens OX=9606 GN=STARD9 PE=1 SV=3	1	1	3	1	4700	516	6.32		0		1	cell cycle OR cell proliferation;cell organization and biogenesis;other biological processes	cytoskeleton;nucleus;other cell component	cytoskeletal activity;other molecular function	Pf00225, Pf00498, Pf01852	57519	ENSG00000159433	STARD9	hsa:57519; Q68DG2; Q6AI01; Q6ZWK0; Q9P2P6; Q9UF70			0	0	100		High	1	0		Oxidation [P3324(83.7)]
FALSE	Master Protein	P82664	28S ribosomal protein S10, mitochondrial OS=Homo sapiens OX=9606 GN=MRPS10 PE=1 SV=2	17	1	1	1	201	23	8		0		1		other membranes;mitochondrion;translational apparatus		Pf00338	55173	ENSG00000048544	MRPS10	B2RE89; hsa:55173; P82664; Q9H3E5; Q9NVR3	Mitochondrial translation initiation; Mitochondrial translation elongation; Mitochondrial translation termination		3	0	100		High	1	0
FALSE	Master Protein	Q15911	Zinc finger homeobox protein 3 OS=Homo sapiens OX=9606 GN=ZFHX3 PE=1 SV=2	1	1	1	1	3703	404.2	6.2		0		1	developmental processes;other biological processes	nucleus;other cell component	nucleic acid binding activity;other molecular function	Pf00046, Pf00096	463	ENSG00000140836	ZFHX3	D3DWS8; hsa:463; O15101; Q13719; Q15911; Q6ZP98	RUNX3 regulates CDKN1A transcription		1	0	100		High	1	0
FALSE	Master Protein	O95208	Epsin-2 OS=Homo sapiens OX=9606 GN=EPN2 PE=1 SV=3	6	1	1	1	641	68.4	7.52		0		1	transport;other biological processes	plasma membrane;other membranes;cytosol;other cytoplasmic organelle;other cell component	other molecular function	Pf01417	22905	ENSG00000072134	EPN2	A8MTV8; B3KRX8; E9PBC2; hsa:22905; O95207; O95208; Q52LD0; Q9H7Z2; Q9UPT7	Cargo recognition for clathrin-mediated endocytosis		2	0	100		High	1	0		Galactosyl [K501(97.7)]; Oxidation [P494(90.4)]
FALSE	Master Protein	Q09472	Histone acetyltransferase p300 OS=Homo sapiens OX=9606 GN=EP300 PE=1 SV=2	2	1	1	1	2414	264	8.5		0		1	cell cycle OR cell proliferation;cell organization and biogenesis;protein metabolism;other metabolic processes;stress response;developmental processes;signal transduction;other biological processes	cytosol;nucleus;other cell component	cytoskeletal activity;nucleic acid binding activity;other molecular function	Pf00439, Pf00569, Pf02135, Pf02172, Pf06001, Pf08214, Pf09030	2033	ENSG00000100393	EP300	B1AKC2; hsa:2033; Q09472	Formation of the beta-catenin:TCF transactivating complex; Heme signaling; B-WICH complex positively regulates rRNA expression; STAT3 nuclear events downstream of ALK signaling; Constitutive Signaling by NOTCH1 PEST Domain Mutants; Constitutive Signaling by NOTCH1 HD+PEST Domain Mutants; Formation of TC-NER Pre-Incision Complex; Dual incision in TC-NER; Gap-filling DNA repair synthesis and ligation in TC-NER; Regulation of RUNX3 expression and activity; Metalloprotease DUBs; Regulation of TP53 Activity through Methylation; NOTCH1 Intracellular Domain Regulates Transcription; Activation of anterior HOX genes in hindbrain development during early embryogenesis; PPARA activates gene expression; Transcriptional regulation of white adipocyte differentiation; NOTCH3 Intracellular Domain Regulates Transcription; PI5P Regulates TP53 Acetylation; HATs acetylate histones; NOTCH4 Intracellular Domain Regulates Transcription; RUNX1 regulates genes involved in megakaryocyte differentiation and platelet function; Transcriptional regulation of granulopoiesis; NGF-stimulated transcription; SUMOylation of transcription cofactors; RUNX1 interacts with co-factors whose precise effect on RUNX1 targets is not known; Estrogen-dependent gene expression; Pre-NOTCH Transcription and Translation; TP53 Regulates Transcription of Genes Involved in G2 Cell Cycle Arrest; NR1H3 & NR1H2 regulate gene expression linked to cholesterol transport and efflux; FOXO-mediated transcription of cell death genes; Regulation of FOXO transcriptional activity by acetylation; Regulation of gene expression in late stage (branching morphogenesis) pancreatic bud precursor cells; RORA activates gene expression; Attenuation phase; CD209 (DC-SIGN) signaling; Polo-like kinase mediated events; Activation of the TFAP2 (AP-2) family of transcription factors; TRAF3-dependent IRF activation pathway; TRAF6 mediated IRF7 activation; RUNX3 regulates p14-ARF; Regulation of gene expression by Hypoxia-inducible Factor; NOTCH2 intracellular domain regulates transcription; LRR FLII-interacting protein 1 (LRRFIP1) activates type I IFN production; RUNX3 regulates NOTCH signaling	Androgen receptor signaling pathway; Energy metabolism; Cell cycle; Glioblastoma signaling pathways; Aryl hydrocarbon receptor pathway; Aryl hydrocarbon receptor pathway; Nuclear receptors meta-pathway; Kit receptor signaling pathway; Initiation of transcription and translation elongation at the HIV-1 LTR; Pathways affected in adenoid cystic carcinoma; Hematopoietic stem cell gene regulation by GABP alpha/beta complex; TGF-beta signaling pathway; IL-4 signaling pathway; Wnt signaling pathway and pluripotency; Prion disease pathway; Clear cell renal cell carcinoma pathways; Ebola virus infection in host; Type 2 papillary renal cell carcinoma; Hepatitis B infection; Male infertility; TGF-beta receptor signaling in skeletal dysplasias; CAMKK2 pathway; SARS-CoV-2 innate immunity evasion and cell-specific immune response; CCL18 signaling pathway; TGF-beta receptor signaling; Notch signaling pathway; Sudden infant death syndrome (SIDS) susceptibility pathways	74	0	100		High	1	0		Oxidation [P300(95.2)]
FALSE	Master Protein	Q96SR6	Zinc finger protein 382 OS=Homo sapiens OX=9606 GN=ZNF382 PE=2 SV=3	6	1	2	1	550	64	9.31		0		1	other biological processes	nucleus	nucleic acid binding activity;other molecular function	Pf00096, Pf01352	84911	ENSG00000161298	ZNF382	A3KMP6; A8MT55; C9K0V5; hsa:84911; Q53ZY8; Q5JPJ2; Q96SR6	Generic Transcription Pathway		1	0			High	1	0
FALSE	Master Protein	Q7Z4N2	Transient receptor potential cation channel subfamily M member 1 OS=Homo sapiens OX=9606 GN=TRPM1 PE=1 SV=2	2	1	1	1	1603	182.1	6.84		0		1	cell organization and biogenesis;transport;signal transduction;other biological processes	plasma membrane;other membranes;ER/Golgi;other cell component	transporter activity	Pf00520, Pf16519, Pf18139	4308	ENSG00000134160	TRPM1	D9IDV2; D9IDV3; F8W865; H0YN37; hsa:4308; O75560; Q6PE48; Q7Z4N1; Q7Z4N2; Q7Z4N3; Q7Z4N4; Q7Z4N5	TRP channels	15q13.3 copy number variation syndrome	2	0	100		High	1	0		Glucosylgalactosyl [K126(99.6)]
FALSE	Master Protein	P51580	Thiopurine S-methyltransferase OS=Homo sapiens OX=9606 GN=TPMT PE=1 SV=1	13	1	1	1	245	28.2	6.23		0		1	other metabolic processes	cytosol	other molecular function	Pf05724	7172	ENSG00000137364	TPMT	hsa:7172; O14806; O15423; O15424; O15425; O15426; O15515; O15548; O43213; P51580; Q5VUK6; Q9UBE6; Q9UBT8; Q9UE62	Azathioprine ADME; Methylation; Defective TPMT causes TPMT deficiency	Metapathway biotransformation Phase I and II; Methylation pathways	5	0	100		High	1	0		Galactosyl [K145(94.1)]
FALSE	Master Protein	Q9UIW2	Plexin-A1 OS=Homo sapiens OX=9606 GN=PLXNA1 PE=1 SV=3	2	1	1	1	1896	210.9	6.92		0		1	cell organization and biogenesis;developmental processes;signal transduction;other biological processes	plasma membrane;other membranes;cytosol;nucleus;other cell component	other molecular function	Pf01403, Pf01437, Pf01833, Pf08337, Pf17960, Pf18020, Pf20170	5361	ENSG00000114554	PLXNA1	hsa:5361; Q9UIW2	CRMPs in Sema3A signaling; Sema3A PAK dependent Axon repulsion; SEMA3A-Plexin repulsion signaling by inhibiting Integrin adhesion; Other semaphorin interactions; RND1 GTPase cycle; RHOD GTPase cycle		6	0	100		High	1	0		Galactosyl [K1454(100); K1469(100); K1474(100)]
FALSE	Master Protein	Q6PIF6	Unconventional myosin-VIIb OS=Homo sapiens OX=9606 GN=MYO7B PE=1 SV=2	2	1	1	1	2116	241.4	8.57		0		1	cell organization and biogenesis;transport;developmental processes;other biological processes	cytoskeleton;other cell component	cytoskeletal activity;other molecular function	Pf00063, Pf00373, Pf00612, Pf00784	4648	ENSG00000169994	MYO7B	hsa:4648; Q14786; Q6PIF6; Q8TEE1			0	0	100		High	1	0		Galactosyl [K1716(100)]
FALSE	Master Protein	Q496Y0	LON peptidase N-terminal domain and RING finger protein 3 OS=Homo sapiens OX=9606 GN=LONRF3 PE=1 SV=1	6	1	2	1	759	84.4	7.25		0		1			other molecular function	Pf02190, Pf13445, Pf13923	79836	ENSG00000175556	LONRF3	hsa:79836; Q496Y0; Q5JPN6; Q8NB00; Q9H647			0	0			High	1	0		Oxidation [P116(98.7)]
FALSE	Master Protein	P12755	Ski oncogene OS=Homo sapiens OX=9606 GN=SKI PE=1 SV=1	5	1	2	1	728	80	7.62		0		1	RNA metabolism OR transcription;other metabolic processes;developmental processes;signal transduction;other biological processes	cytoskeleton;nucleus;other cell component	enzyme regulator activity;nucleic acid binding activity;other molecular function	Pf02437, Pf08782	6497	ENSG00000157933	SKI	hsa:6497; P12755; Q5SYT7	Downregulation of SMAD2/3:SMAD4 transcriptional activity; Signaling by BMP	TGF-beta signaling pathway; Transcription co-factors SKI and SKIL protein partners; TGF-beta receptor signaling in skeletal dysplasias; TGF-beta receptor signaling	6	0	100		High	1	0
FALSE	Master Protein	O95180	Voltage-dependent T-type calcium channel subunit alpha-1H OS=Homo sapiens OX=9606 GN=CACNA1H PE=1 SV=4	1	1	1	1	2353	259	7.37		0		1	other metabolic processes;transport;developmental processes;other biological processes	plasma membrane;other membranes;other cell component	transporter activity;other molecular function	Pf00520	8912	ENSG00000196557	CACNA1H	B5ME00; F8WFD1; hsa:8912; O95180; O95802; Q8WWI6; Q96QI6; Q96RZ9; Q9NYY4; Q9NYY5	NCAM1 interactions	Corticotropin-releasing hormone signaling pathway; MAPK signaling pathway	3	0	100		High	1	0
FALSE	Master Protein	Q9P273	Teneurin-3 OS=Homo sapiens OX=9606 GN=TENM3 PE=2 SV=3	2	1	1	1	2699	300.8	6.42		0		1	cell adhesion;developmental processes;signal transduction;other biological processes	plasma membrane;other membranes;other cell component	other molecular function	Pf06484, Pf15636	55714	ENSG00000218336	TENM3	hsa:55714; Q5XUL9; Q96SY2; Q9NV77; Q9NVW1; Q9NZJ2; Q9P273			0	0	100		High	1	0
FALSE	Master Protein	O60299	Leucine zipper putative tumor suppressor 3 OS=Homo sapiens OX=9606 GN=LZTS3 PE=2 SV=1	7	1	2	1	673	71.7	7.64		0		1	other biological processes	cytoskeleton;other cell component		Pf06818	9762	ENSG00000088899	LZTS3	A2A2Q7; D3DVX6; hsa:9762; O60299; Q8IXX8			0	0	100		High	1	0
FALSE	Master Protein	P02489	Alpha-crystallin A chain OS=Homo sapiens OX=9606 GN=CRYAA PE=1 SV=2	23	1	1	1	173	19.9	6.2		0		1	other biological processes	cytosol;nucleus;other cell component	other molecular function	Pf00011, Pf00525	102724652; 1409	ENSG00000160202	CRYAA	A0A140G945; E9PHE4; hsa:102724652; hsa:1409; P02489; Q53X53			0	0			High	1	0		Glucosylgalactosyl [K145(100)]; Oxidation [P144(100)]
FALSE	Master Protein	A4D0V7	Cadherin-like and PC-esterase domain-containing protein 1 OS=Homo sapiens OX=9606 GN=CPED1 PE=2 SV=1	3	1	1	1	1026	117.4	8.09		0		1		ER/Golgi			79974	ENSG00000106034	CPED1	A4D0V7; A8K1R3; hsa:79974; Q6UXT1; Q86T76; Q86T84; Q8N2T5; Q96NC9			0	0			High	1	0		Oxidation [K1023(92.8)]
FALSE	Master Protein	Q9H6R4	Nucleolar protein 6 OS=Homo sapiens OX=9606 GN=NOL6 PE=1 SV=2	3	1	1	1	1146	127.5	7.64		0		1	RNA metabolism OR transcription;other metabolic processes;transport	mitochondrion;nucleus;other cell component		Pf03813, Pf17403, Pf17404, Pf17405, Pf17406, Pf17407	65083	ENSG00000165271	NOL6	hsa:65083; Q5T5M3; Q5T5M4; Q7L4G6; Q8N6I0; Q8TEY9; Q8TEZ0; Q8TEZ1; Q9H675; Q9H6R4	Major pathway of rRNA processing in the nucleolus and cytosol; rRNA modification in the nucleus and cytosol		2	0	100		High	1	0		Acetyl [N-Term]
FALSE	Master Protein	O00555	Voltage-dependent P/Q-type calcium channel subunit alpha-1A OS=Homo sapiens OX=9606 GN=CACNA1A PE=1 SV=3	1	1	5	1	2506	282.4	8.84		0		1	cell-cell signaling;transport;other biological processes	plasma membrane;other membranes;nucleus;other cell component	transporter activity;other molecular function	Pf00520, Pf08763, Pf16905	773	ENSG00000141837	CACNA1A	hsa:773; J3KP41; O00555; P78510; P78511; Q16290; Q92690; Q99790; Q99791; Q99792; Q99793; Q9NS88; Q9UDC4	Presynaptic depolarization and calcium channel opening; Regulation of insulin secretion	Type II diabetes mellitus; Synaptic vesicle pathway; MAPK signaling pathway; PKC-gamma calcium signaling pathway in ataxia; Calcium regulation in cardiac cells	7	0	100		High	1	0		Oxidation [P1140]; Glucosylgalactosyl [K1138]
FALSE	Master Protein	P43246	DNA mismatch repair protein Msh2 OS=Homo sapiens OX=9606 GN=MSH2 PE=1 SV=1	4	1	2	1	934	104.7	5.77		0		1	cell cycle OR cell proliferation;cell organization and biogenesis;DNA metabolism;other metabolic processes;stress response;developmental processes;signal transduction;other biological processes	nucleus;other cell component	nucleic acid binding activity;other molecular function	Pf00488, Pf01624, Pf05188, Pf05190, Pf05192	4436	ENSG00000095002	MSH2	B4E2Z2; hsa:4436; O75488; P43246	Mismatch repair (MMR) directed by MSH2:MSH6 (MutSalpha); Mismatch repair (MMR) directed by MSH2:MSH3 (MutSbeta); TP53 Regulates Transcription of DNA Repair Genes; Defective Mismatch Repair Associated With MSH3; Defective Mismatch Repair Associated With MSH2; Defective Mismatch Repair Associated With MSH6	RAC1/PAK1/p38/MMP2 pathway; Chromosomal and microsatellite instability in colorectal cancer ; Ciliary landscape; DNA repair pathways, full network; p53 transcriptional gene network; DNA mismatch repair	12	0	100		High	1	0		Acetyl [N-Term]
FALSE	Master Protein	Q9Y2C2	Uronyl 2-sulfotransferase OS=Homo sapiens OX=9606 GN=UST PE=2 SV=1	7	1	4	1	406	47.6	8.69		0		1	protein metabolism;other metabolic processes;other biological processes	other membranes;ER/Golgi	other molecular function	Pf03567	10090	ENSG00000111962	UST	B2RCX6; hsa:10090; Q9Y2C2	Dermatan sulfate biosynthesis		1	0			High	1	0		Galactosyl [K3(100); K4(100); K32(100)]; Oxidation [K3; K4]; Glucosylgalactosyl [K3; K4]
FALSE	Master Protein	P10523	S-arrestin OS=Homo sapiens OX=9606 GN=SAG PE=1 SV=3	7	1	2	1	405	45.1	6.57		0		1	other metabolic processes;transport;signal transduction;other biological processes	other membranes;cytosol;other cell component	signal transduction activity or receptor binding;enzyme regulator activity;other molecular function	Pf00339, Pf02752	6295	ENSG00000130561; ENSG00000281857	SAG	A0FDN6; hsa:6295; P10523; Q53SV3; Q99858	Activation of the phototransduction cascade; Inactivation, recovery and regulation of the phototransduction cascade		2	0			High	1	0		Glucosylgalactosyl [K113(100)]; Oxidation [P104(98.4)]
FALSE	Master Protein	O43426	Synaptojanin-1 OS=Homo sapiens OX=9606 GN=SYNJ1 PE=1 SV=2	2	1	1	1	1573	173	7.42		0		1	cell-cell signaling;cell organization and biogenesis;other metabolic processes;transport;developmental processes;other biological processes	plasma membrane;other membranes;cytosol;cytoskeleton;other cell component	nucleic acid binding activity;other molecular function	Pf02383, Pf03372, Pf08952	8867	ENSG00000159082	SYNJ1	hsa:8867; O43425; O43426; O94984; Q4KMR1	Clathrin-mediated endocytosis; Synthesis of PIPs at the plasma membrane; Synthesis of IP2, IP, and Ins in the cytosol; Synthesis of IP3 and IP4 in the cytosol	VEGFA-VEGFR2 signaling pathway; EGF/EGFR signaling pathway	6	0	100		High	1	0
FALSE	Master Protein	P55201	Peregrin OS=Homo sapiens OX=9606 GN=BRPF1 PE=1 SV=2	3	1	1	1	1214	137.4	7.93		0		1	protein metabolism;other metabolic processes;other biological processes	plasma membrane;other membranes;cytosol;nucleus;other cell component	enzyme regulator activity;nucleic acid binding activity;other molecular function	Pf00439, Pf00855, Pf10513, Pf13831, Pf13832	7862	ENSG00000156983	BRPF1	B4DEZ6; hsa:7862; P55201; Q7Z6E0; Q8TCM6; Q9UHI0	HATs acetylate histones; Regulation of TP53 Activity through Acetylation		2	0	100		High	1	0		Galactosyl [K73(100)]; Oxidation [P78(99.7); P85(99.7)]
FALSE	Master Protein	O76039	Cyclin-dependent kinase-like 5 OS=Homo sapiens OX=9606 GN=CDKL5 PE=1 SV=1	4	1	1	1	1030	115.5	9.54		0		1											0	0	100		High	1	0
FALSE	Master Protein	Q8TE82	SH3 domain and tetratricopeptide repeat-containing protein 1 OS=Homo sapiens OX=9606 GN=SH3TC1 PE=1 SV=3	2	1	1	1	1336	146.9	6.25		0		1					54436	ENSG00000125089	SH3TC1	hsa:54436; Q4W5G5; Q8TE82			0	0	100		High	1	0		Acetyl [N-Term]
FALSE	Master Protein	Q9NQ11	Cation-transporting ATPase 13A2 OS=Homo sapiens OX=9606 GN=ATP13A2 PE=1 SV=2	3	1	1	1	1180	128.7	8.12		0		1	cell organization and biogenesis;protein metabolism;other metabolic processes;stress response;transport;other biological processes	other membranes;ER/Golgi;other cytoplasmic organelle;other cell component	transporter activity;other molecular function	Pf00122, Pf00702, Pf12409	23400	ENSG00000159363	ATP13A2	hsa:23400; O75700; Q5JXY1; Q5JXY2; Q6S9Z9; Q9NQ11	Ion transport by P-type ATPases	Neurodegeneration with brain iron accumulation (NBIA) subtypes pathway	2	0	100		High	1	0
FALSE	Master Protein	P18065	Insulin-like growth factor-binding protein 2 OS=Homo sapiens OX=9606 GN=IGFBP2 PE=1 SV=2	10	1	1	1	325	34.8	7.5		0		1	signal transduction;other biological processes	non-structural extracellular;plasma membrane;other membranes;other cell component	signal transduction activity or receptor binding;other molecular function	Pf00086, Pf00219	3485	ENSG00000115457	IGFBP2	hsa:3485; P18065; Q14619; Q9UCL3	Regulation of Insulin-like Growth Factor (IGF) transport and uptake by Insulin-like Growth Factor Binding Proteins (IGFBPs)	Myometrial relaxation and contraction pathways; Photodynamic therapy-induced HIF-1 survival signaling	3	0			High	1	0		Oxidation [P249(100)]
FALSE	Master Protein	P52564	Dual specificity mitogen-activated protein kinase kinase 6 OS=Homo sapiens OX=9606 GN=MAP2K6 PE=1 SV=1	10	1	7	1	334	37.5	7.39		0		1	protein metabolism;other metabolic processes;stress response;developmental processes;signal transduction;other biological processes	cytosol;cytoskeleton;nucleus	enzyme regulator activity;kinase activity;other molecular function	Pf00069	5608	ENSG00000108984	MAP2K6	hsa:5608; P52564	Interleukin-1 signaling; NOD1/2 Signaling Pathway; Myogenesis; Oxidative Stress Induced Senescence; activated TAK1 mediates p38 MAPK activation; PI5P Regulates TP53 Acetylation	MicroRNAs in cardiomyocyte hypertrophy; Integrin-mediated cell adhesion; IL-1 signaling pathway; RANKL/RANK signaling pathway; Thyroid stimulating hormone (TSH) signaling pathway; Glioblastoma signaling pathways; B cell receptor signaling pathway; TNF-alpha signaling pathway; Amyotrophic lateral sclerosis (ALS); Interleukin-1 (IL-1) structural pathway; Cardiac hypertrophic response; TGF-beta signaling pathway; MAPK signaling pathway; 4-hydroxytamoxifen, dexamethasone, and retinoic acids regulation of p27 expression; VEGFA-VEGFR2 signaling pathway; Angiopoietin-like protein 8 regulatory pathway; Embryonic stem cell pluripotency pathways; p38 MAPK signaling pathway; MAPK cascade; Epithelial to mesenchymal transition in colorectal cancer; Vitamin D in inflammatory diseases; Signal transduction through IL1R; Translation inhibitors in chronically activated PDGFRA cells; Hepatitis B infection; Insulin signaling; Host-pathogen interaction of human coronaviruses - MAPK signaling; 16p11.2 proximal deletion syndrome; Angiotensin II receptor type 1 pathway; Malignant pleural mesothelioma; Interferon type I signaling pathways; Serotonin HTR1 group and FOS pathway; Toll-like receptor signaling pathway	38	0	100		High	1	0		Galactosyl [K49(100); K69(100)]; Oxidation [K69(92.4)]; Glucosylgalactosyl [K49(98.7)]
FALSE	Master Protein	P50281	Matrix metalloproteinase-14 OS=Homo sapiens OX=9606 GN=MMP14 PE=1 SV=3	6	1	2	1	582	65.9	7.77		0		1	cell cycle OR cell proliferation;cell organization and biogenesis;protein metabolism;other metabolic processes;stress response;developmental processes;other biological processes	non-structural extracellular;extracellular matrix;plasma membrane;other membranes;cytosol;cytoskeleton;ER/Golgi;nucleus;other cytoplasmic organelle;other cell component	signal transduction activity or receptor binding;other molecular function	Pf00045, Pf00413, Pf01471, Pf11857	4323	ENSG00000157227	MMP14	A8K5L0; hsa:4323; P50281; Q6GSF3; Q92678	Collagen degradation; Activation of Matrix Metalloproteinases	Matrix metalloproteinases; AGE/RAGE pathway; VEGFA-VEGFR2 signaling pathway; IL-18 signaling pathway; Malignant pleural mesothelioma	8	0	100		High	1	0		Oxidation [P303; P306]; Glucosylgalactosyl [K308; K310]
FALSE	Master Protein	O00712	Nuclear factor 1 B-type OS=Homo sapiens OX=9606 GN=NFIB PE=1 SV=2	8	1	2	1	420	47.4	8.87		0		1	cell organization and biogenesis;other metabolic processes;developmental processes;other biological processes	nucleus;other cell component	nucleic acid binding activity;other molecular function	Pf00859, Pf03165, Pf10524	4781	ENSG00000147862	NFIB	G3V1P1; H7BYE8; hsa:4781; O00166; O00712; Q12858; Q5VW29; Q63HM5; Q6ZNF9; Q96J45	RNA Polymerase III Abortive And Retractive Initiation; RNA Polymerase III Transcription Termination	Pathways affected in adenoid cystic carcinoma	3	0	100		High	1	0		Galactosyl [K174(95.6)]
FALSE	Master Protein	A6NCV1	Olfactory receptor 6C74 OS=Homo sapiens OX=9606 GN=OR6C74 PE=2 SV=1	11	1	2	1	312	35.2	8.7		0		1	signal transduction;other biological processes	plasma membrane;other membranes	other molecular function	Pf13853	254783	ENSG00000197706	OR6C74	A6NCV1; B9EIN9; hsa:254783	Expression and translocation of olfactory receptors		1	0	100		High	1	0
FALSE	Master Protein	O15537	Retinoschisin OS=Homo sapiens OX=9606 GN=RS1 PE=1 SV=2	13	1	1	1	224	25.6	5.68		0		1	cell adhesion;cell organization and biogenesis;developmental processes;signal transduction;other biological processes	non-structural extracellular;plasma membrane;other membranes;other cell component	other molecular function	Pf00754	6247	ENSG00000102104	RS1	hsa:6247; O15537; Q0QD39		RAC1/PAK1/p38/MMP2 pathway	1	0	100		High	1	0
FALSE	Master Protein	Q9H2D6	TRIO and F-actin-binding protein OS=Homo sapiens OX=9606 GN=TRIOBP PE=1 SV=3	2	1	1	1	2365	261.2	8.48		0		1	cell cycle OR cell proliferation;cell organization and biogenesis;protein metabolism;other metabolic processes;developmental processes;other biological processes	cytoskeleton;nucleus;other cell component	cytoskeletal activity;other molecular function	Pf00169	11078	ENSG00000100106	TRIOBP	B1AHD4; B1AHD7; F2Z2W0; F8W6V6; hsa:11078; O94797; Q2PZW8; Q2Q3Z9; Q2Q400; Q5R3M6; Q96DW1; Q9BT77; Q9BTL7; Q9BY98; Q9H2D6; Q9Y3L4			0	0	100		High	1	0
FALSE	Master Protein	Q15485	Ficolin-2 OS=Homo sapiens OX=9606 GN=FCN2 PE=1 SV=2	9	1	2	1	313	34	6.77		0		1	stress response;transport;other biological processes	non-structural extracellular;extracellular matrix;other cell component	signal transduction activity or receptor binding;other molecular function	Pf00147, Pf01391	2220	ENSG00000160339	FCN2	A6NFG7; A8K478; hsa:2220; Q15485; Q6IS69; Q7M4P4; Q9UC57	Initial triggering of complement; Ficolins bind to repetitive carbohydrate structures on the target cell surface	Complement system; Complement system in neuronal development and plasticity	5	0	100		High	1	0
FALSE	Master Protein	P53708	Integrin alpha-8 OS=Homo sapiens OX=9606 GN=ITGA8 PE=1 SV=3	4	1	1	1	1063	117.4	5.58		0		1	cell adhesion;developmental processes;signal transduction	plasma membrane;other membranes;ER/Golgi;other cell component	other molecular function	Pf00357, Pf01839, Pf08441	8516	ENSG00000077943	ITGA8	B0YJ31; hsa:8516; P53708; Q5VX94	Integrin cell surface interactions; ECM proteoglycans; Molecules associated with elastic fibres; TGF-beta receptor signaling activates SMADs	Integrin-mediated cell adhesion; Arrhythmogenic right ventricular cardiomyopathy; Focal adhesion; Focal adhesion: PI3K-Akt-mTOR-signaling pathway; PI3K-Akt signaling pathway; Genes controlling nephrogenesis; Development of ureteric collection system	11	0	100		High	1	0
FALSE	Master Protein	O15164	Transcription intermediary factor 1-alpha OS=Homo sapiens OX=9606 GN=TRIM24 PE=1 SV=3	3	1	1	1	1050	116.8	7.11		0		1	protein metabolism;RNA metabolism OR transcription;other metabolic processes;other biological processes	cytosol;nucleus;other cell component	signal transduction activity or receptor binding;nucleic acid binding activity;kinase activity;other molecular function	Pf00439, Pf00628, Pf00643	8805	ENSG00000122779	TRIM24	A4D1R7; A4D1R8; hsa:8805; O15164; O95854	Signaling by BRAF and RAF1 fusions; Signaling by cytosolic FGFR1 fusion mutants; Signaling by FGFR1 in disease		3	0	100		High	1	0		Galactosyl [K723(100)]; Oxidation [P750(98); P756(100)]
FALSE	Master Protein	Q9NVH2	Integrator complex subunit 7 OS=Homo sapiens OX=9606 GN=INTS7 PE=1 SV=1	3	1	2	1	962	106.8	8.02		0		1	RNA metabolism OR transcription;other metabolic processes;stress response;signal transduction;other biological processes	nucleus;other cell component			25896	ENSG00000143493	INTS7	B4DLZ6; B7WNP6; B7WPB6; hsa:25896; Q8N4K7; Q8WUH5; Q9H9V3; Q9NVH2; Q9NVU5; Q9UFC6; Q9UFM3	RNA polymerase II transcribes snRNA genes		1	0	100		High	1	0		Glucosylgalactosyl [K85(99.6)]; Oxidation [K92(90.5)]
FALSE	Master Protein	Q5HYW2	NHS-like protein 2 OS=Homo sapiens OX=9606 GN=NHSL2 PE=1 SV=2	3	1	1	1	1225	133.2	7.77		0		1	other biological processes			Pf15273	340527	ENSG00000204131	NHSL2	A0A0J9YY34; B2RN94; hsa:340527; Q5HYW2			0	0	100		High	1	0		Glucosylgalactosyl [K219(100); K235(100)]; Oxidation [P228(99.4); P230(99.4)]
FALSE	Master Protein	Q5VUA4	Zinc finger protein 318 OS=Homo sapiens OX=9606 GN=ZNF318 PE=1 SV=2	2	1	1	1	2279	251	7.2		0		1	cell cycle OR cell proliferation;other biological processes	cytosol;nucleus	nucleic acid binding activity;other molecular function		24149	ENSG00000171467	ZNF318	hsa:24149; O94796; Q4G0E4; Q5VUA4; Q8NEM6; Q9UNU8; Q9Y2W9		Androgen receptor signaling pathway	1	0			High	1	0		Galactosyl [K1786(100)]; Oxidation [P1803(100); K1824(100)]
FALSE	Master Protein	Q96L96	Alpha-protein kinase 3 OS=Homo sapiens OX=9606 GN=ALPK3 PE=1 SV=2	2	1	3	1	1907	201.1	7.58		0		1	protein metabolism;other metabolic processes;developmental processes	nucleus	kinase activity;other molecular function	Pf02816, Pf07679	57538	ENSG00000136383	ALPK3	hsa:57538; Q96L96; Q9P2L6			0	0	100		High	1	0		Glucosylgalactosyl [K603(91.6)]; Oxidation [K618(84.7); P630(90.7)]
FALSE	Master Protein	Q9P0K1	Disintegrin and metalloproteinase domain-containing protein 22 OS=Homo sapiens OX=9606 GN=ADAM22 PE=1 SV=1	4	1	2	1	906	100.4	7.2		0		1	cell adhesion;protein metabolism;developmental processes;other biological processes	plasma membrane;other membranes;other cell component	signal transduction activity or receptor binding;other molecular function	Pf00200, Pf01421, Pf01562, Pf07974, Pf08516	53616	ENSG00000008277	ADAM22	hsa:53616; O75075; O75076; Q9P0K1; Q9P0K2; Q9UIA1; Q9UKK2	LGI-ADAM interactions		1	0	100		High	1	0		Glucosylgalactosyl [K802(90.3)]
FALSE	Master Protein	Q9HC84	Mucin-5B OS=Homo sapiens OX=9606 GN=MUC5B PE=1 SV=3	1	1	13	1	5762	596	6.64	1896.28		1			extracellular matrix;plasma membrane;other membranes;ER/Golgi;other cell component		Pf00094, Pf01826, Pf08742, Pf13330	727897	ENSG00000117983	MUC5B	hsa:727897; O00447; O00573; O14985; O15494; O95291; O95451; Q14881; Q7M4S5; Q99552; Q9HC84; Q9UE28	Dectin-2 family; Termination of O-glycan biosynthesis; Defective GALNT3 causes HFTC; Defective C1GALT1C1 causes TNPS; Defective GALNT12 causes CRCS1	Lung fibrosis	7	0	100		High	1	0		Galactosyl [K2397(99.3); K2954(99.3); K3654(99.3); K4211(99.3)]
FALSE	Master Protein	Q32M88	Protein-glucosylgalactosylhydroxylysine glucosidase OS=Homo sapiens OX=9606 GN=PGGHG PE=1 SV=2	1	1	10	1	737	80.6	5.25	1445.22		1		other metabolic processes	cytosol	other molecular function	Pf03632	80162	ENSG00000142102	PGGHG	hsa:80162; Q32M88; Q658X8; Q8TEG9; Q9H635			0	0	100		High	1	0
FALSE	Master Protein	Q7L2K0	Tubulin epsilon and delta complex protein 2 OS=Homo sapiens OX=9606 GN=TEDC2 PE=1 SV=1	3	1	11	1	433	46.4	9.38	1413.53		1		other biological processes	cytoskeleton;other cell component		Pf15764	80178	ENSG00000162062	TEDC2	B4DXD7; hsa:80178; Q7L2K0; Q96H61; Q9H872		Genes related to primary cilium development (based on CRISPR)	1	0	100		High	1	0		Glucosylgalactosyl [K96(100); K102(100)]
FALSE	Master Protein	Q2WGJ9	Fer-1-like protein 6 OS=Homo sapiens OX=9606 GN=FER1L6 PE=2 SV=2	1	1	7	1	1857	209.2	6.38	1347.64		1		cell organization and biogenesis;other biological processes	other membranes	other molecular function	Pf00168, Pf08150, Pf08151, Pf16165	654463	ENSG00000214814	FER1L6	hsa:654463; Q2WGJ9			0	0	100		High	1	0		Oxidation [K1723(100); K1726(100)]
FALSE	Master Protein	O14974	Protein phosphatase 1 regulatory subunit 12A OS=Homo sapiens OX=9606 GN=PPP1R12A PE=1 SV=1	1	1	6	1	1030	115.2	5.4	1018.8		1		cell cycle OR cell proliferation;cell organization and biogenesis;protein metabolism;other metabolic processes;signal transduction;other biological processes	plasma membrane;other membranes;cytosol;cytoskeleton;nucleus;other cell component	enzyme regulator activity;other molecular function	Pf00023, Pf15898	4659	ENSG00000058272	PPP1R12A	B4DZ09; F8VWB4; hsa:4659; O14974; Q2NKL4; Q569H0; Q86WU3; Q8NFR6; Q9BYH0	Regulation of PLK1 Activity at G2/M Transition; RHO GTPases activate CIT; RHO GTPases activate PKNs; RHO GTPases Activate ROCKs; RHO GTPases activate PAKs	Focal adhesion; Hippo-Merlin signaling dysregulation; Regulation of actin cytoskeleton	8	0	100		High	1	0		Oxidation [K429(100); P433(100)]
FALSE	Master Protein	P33897	ATP-binding cassette sub-family D member 1 OS=Homo sapiens OX=9606 GN=ABCD1 PE=1 SV=2	1	1	8	1	745	82.9	8.95	995.26		1		cell organization and biogenesis;other metabolic processes;transport;developmental processes;other biological processes	other membranes;cytosol;mitochondrion;ER/Golgi;other cytoplasmic organelle;other cell component	transporter activity;other molecular function	Pf00005, Pf06472	215	ENSG00000101986	ABCD1	hsa:215; P33897; Q6GTZ2	Class I peroxisomal membrane protein import; alpha-linolenic acid (ALA) metabolism; Beta-oxidation of very long chain fatty acids; Linoleic acid (LA) metabolism; ABC transporters in lipid homeostasis; Defective ABCD1 causes ALD	Vitamin D receptor pathway	7	0	100		High	1	0
FALSE	Master Protein	Q14152	Eukaryotic translation initiation factor 3 subunit A OS=Homo sapiens OX=9606 GN=EIF3A PE=1 SV=1	1	1	17	1	1382	166.5	6.79	913.29		1		cell organization and biogenesis;protein metabolism;other metabolic processes;other biological processes	cytosol;cytoskeleton;translational apparatus;nucleus;other cell component	signal transduction activity or receptor binding;nucleic acid binding activity;other molecular function	Pf01399	8661	ENSG00000107581	EIF3A	B1AMV5; B4DYS1; F5H335; hsa:8661; O00653; Q14152; Q15778	GTP hydrolysis and joining of the 60S ribosomal subunit; L13a-mediated translational silencing of Ceruloplasmin expression; Formation of a pool of free 40S subunits; Translation initiation complex formation; Formation of the ternary complex, and subsequently, the 43S complex; Ribosomal scanning and start codon recognition	Translation factors; nsp1 from SARS-CoV-2 inhibits translation initiation in the host cell	8	0	100		High	1	0
FALSE	Master Protein	Q8NF91	Nesprin-1 OS=Homo sapiens OX=9606 GN=SYNE1 PE=1 SV=4	0	2	6	2	8797	1010.5	5.53	878.8		2		cell organization and biogenesis;other biological processes	plasma membrane;other membranes;cytoskeleton;ER/Golgi;nucleus;other cell component	cytoskeletal activity;other molecular function	Pf00307, Pf00435, Pf10541	23345	ENSG00000131018	SYNE1	B3W695; E7EQI5; H0Y4C0; hsa:23345; O94890; Q3ZCV0; Q5JV19; Q5JV22; Q8N9P7; Q8NF91; Q8TCP1; Q8WWW6; Q8WWW7; Q8WXF6; Q96N17; Q9C0A7; Q9H525; Q9H526; Q9NS36; Q9NU50; Q9UJ06; Q9UJ07; Q9ULF8	Meiotic synapsis	Envelope proteins and their potential roles in EDMD physiopathology	2	0	100		High	1	0		Glucosylgalactosyl [K5310(100)]; Galactosyl [K5312(100); K5316(100)]
FALSE	Master Protein	P50213	Isocitrate dehydrogenase [NAD] subunit alpha, mitochondrial OS=Homo sapiens OX=9606 GN=IDH3A PE=1 SV=1	3	1	4	1	366	39.6	6.92	872.51		1		other metabolic processes	mitochondrion	other molecular function	Pf00180	3419	ENSG00000166411	IDH3A	D3DW83; hsa:3419; P50213; Q9H3X0	Citric acid cycle (TCA cycle)	TCA cycle and deficiency of pyruvate dehydrogenase complex (PDHc); Metabolic reprogramming in colon cancer; TCA cycle (aka Krebs or citric acid cycle)	4	0	100		High	1	0		Oxidation [P20(100)]
FALSE	Master Protein	P23468	Receptor-type tyrosine-protein phosphatase delta OS=Homo sapiens OX=9606 GN=PTPRD PE=1 SV=2	1	1	6	1	1912	214.6	6.57	831.31		1		cell adhesion;cell-cell signaling;cell organization and biogenesis;protein metabolism;other metabolic processes;developmental processes;signal transduction;other biological processes	plasma membrane;other membranes;other cell component	signal transduction activity or receptor binding;other molecular function	Pf00041, Pf00102, Pf07679, Pf13927	5789	ENSG00000153707; ENSG00000282932	PTPRD	B1ALA0; F5GWT7; hsa:5789; P23468; Q3KPJ0; Q3KPJ1; Q3KPJ2	Synaptic adhesion-like molecules; Receptor-type tyrosine-protein phosphatases		2	0	100		High	1	0		Oxidation [P1015(100); K1022(100); K1027(100)]
FALSE	Master Protein	Q8NEB9	Phosphatidylinositol 3-kinase catalytic subunit type 3 OS=Homo sapiens OX=9606 GN=PIK3C3 PE=1 SV=1	1	1	6	1	887	101.5	6.81	759.33		1		cell cycle OR cell proliferation;cell organization and biogenesis;protein metabolism;other metabolic processes;stress response;transport;signal transduction;other biological processes	other membranes;cytosol;cytoskeleton;other cytoplasmic organelle;other cell component	kinase activity;other molecular function	Pf00454, Pf00613, Pf00792	5289	ENSG00000078142	PIK3C3	hsa:5289; Q15134; Q8NEB9	RHO GTPases Activate NADPH Oxidases; Translation of Replicase and Assembly of the Replication Transcription Complex; Synthesis of PIPs at the early endosome membrane; Synthesis of PIPs at the late endosome membrane; Synthesis of PIPs at the Golgi membrane; PI3K Cascade; Macroautophagy; Translation of Replicase and Assembly of the Replication Transcription Complex; Toll Like Receptor 9 (TLR9) Cascade	AMP-activated protein kinase (AMPK) signaling; Alzheimer's disease and miRNA effects; Angiopoietin-like protein 8 regulatory pathway; Microglia pathogen phagocytosis pathway; Neurodegeneration with brain iron accumulation (NBIA) subtypes pathway; Osteoblast differentiation and related diseases; Insulin signaling; Autophagy; Regulation of actin cytoskeleton; Alzheimer's disease; DNA damage response (only ATM dependent)	20	0	100		High	1	0		Glucosylgalactosyl [K781(100)]; Galactosyl [K771(100)]
FALSE	Master Protein	Q9NQV7	Histone-lysine N-methyltransferase PRDM9 OS=Homo sapiens OX=9606 GN=PRDM9 PE=1 SV=2	2	1	8	1	894	103.3	9.19	732.68		1		cell cycle OR cell proliferation;cell organization and biogenesis;protein metabolism;DNA metabolism;other metabolic processes;stress response;other biological processes	nucleus;other cell component	nucleic acid binding activity;other molecular function	Pf00096, Pf00856, Pf01352, Pf09514	56979	ENSG00000164256	PRDM9	B4DX22; hsa:56979; Q27Q50; Q9NQV7	PKMTs methylate histone lysines; Meiotic recombination	Male infertility	3	0	100		High	1	0
FALSE	Master Protein	Q9P270	SLAIN motif-containing protein 2 OS=Homo sapiens OX=9606 GN=SLAIN2 PE=1 SV=2	2	1	6	1	581	62.5	9.45	721.14		1		cell organization and biogenesis;other biological processes	cytosol;cytoskeleton		Pf15301	57606	ENSG00000109171	SLAIN2	A8K4P1; hsa:57606; Q8N5R3; Q9P270			0	0	100		High	1	0		Oxidation [P378(100); P380(99.6)]
FALSE	Master Protein	O75477	Erlin-1 OS=Homo sapiens OX=9606 GN=ERLIN1 PE=1 SV=2	4	1	5	1	348	39.1	7.87	707.98		1		protein metabolism;other metabolic processes;stress response;signal transduction;other biological processes	other membranes;ER/Golgi;other cell component	other molecular function	Pf01145	10613	ENSG00000107566	ERLIN1	B0QZ42; D3DR65; hsa:10613; O75477; Q53HV0	ABC-family proteins mediated transport; Defective CFTR causes cystic fibrosis		2	0	100		High	1	0		Oxidation [K269(100)]
FALSE	Master Protein	O15195	Villin-like protein OS=Homo sapiens OX=9606 GN=VILL PE=2 SV=3	2	1	5	1	856	95.8	7.02	706.12		1		cell organization and biogenesis;other biological processes	cytoskeleton;other cell component	cytoskeletal activity;other molecular function	Pf00626, Pf02209	50853	ENSG00000136059	VILL	A8MZP1; hsa:50853; O15195; Q9BT80; Q9BWH7			0	0	100		High	1	0		Glucosylgalactosyl [K160(100)]
FALSE	Master Protein	Q96G46	tRNA-dihydrouridine(47) synthase [NAD(P)(+)]-like OS=Homo sapiens OX=9606 GN=DUS3L PE=1 SV=2	2	1	5	1	650	72.5	8.05	696.8		1		RNA metabolism OR transcription;other metabolic processes		other molecular function	Pf01207, Pf18044	56931	ENSG00000141994	DUS3L	hsa:56931; Q96G46; Q96HM5; Q9BSU4; Q9H877; Q9NPR1			0	0	100		High	1	0
FALSE	Master Protein	O60504	Vinexin OS=Homo sapiens OX=9606 GN=SORBS3 PE=1 SV=2	2	1	6	1	671	75.3	9.45	667.65		1		cell adhesion;cell organization and biogenesis;other biological processes	cytosol;cytoskeleton;nucleus	cytoskeletal activity	Pf00018, Pf02208, Pf14604	10174	ENSG00000120896	SORBS3	hsa:10174; O60504; Q5BJE4; Q6NX54; Q96FY4; Q9UQE4	Smooth Muscle Contraction		1	0	100		High	1	0		Oxidation [P159(99.4)]
FALSE	Master Protein	P22413	Ectonucleotide pyrophosphatase/phosphodiesterase family member 1 OS=Homo sapiens OX=9606 GN=ENPP1 PE=1 SV=2	1	1	4	1	925	104.9	7.14	663.46		1		other metabolic processes;transport;developmental processes;other biological processes	non-structural extracellular;plasma membrane;other membranes;other cell component	signal transduction activity or receptor binding;nucleic acid binding activity;other molecular function	Pf01033, Pf01223, Pf01663	5167	ENSG00000197594	ENPP1	hsa:5167; P22413; Q5T9R6; Q9NPZ3; Q9P1P6; Q9UP61; Q9Y6K3	Vitamin B5 (pantothenate) metabolism; Vitamin B2 (riboflavin) metabolism	Pyrimidine metabolism; Endochondral ossification; FGF23 signaling in hypophosphatemic rickets and related disorders; Endochondral ossification with skeletal dysplasias; Insulin signaling	7	0	100		High	1	0		Oxidation [K445(100)]
FALSE	Master Protein	Q8TF76	Serine/threonine-protein kinase haspin OS=Homo sapiens OX=9606 GN=HASPIN PE=1 SV=3	2	1	4	1	798	88.4	9.16	661.17		1		cell cycle OR cell proliferation;cell organization and biogenesis;protein metabolism;other metabolic processes;signal transduction;other biological processes	cytoskeleton;nucleus;other cell component	kinase activity;other molecular function	Pf12330	83903	ENSG00000177602	HASPIN	hsa:83903; Q5U5K3; Q8TF76; Q96MN1; Q9BXS7			0	0	100		High	1	0		Glucosylgalactosyl [K274(100)]; Oxidation [P284(100); K291(100)]
FALSE	Master Protein	P10073	Zinc finger and SCAN domain-containing protein 22 OS=Homo sapiens OX=9606 GN=ZSCAN22 PE=1 SV=2	3	1	7	1	491	54.5	7.55	655.15		1		other biological processes	nucleus	nucleic acid binding activity;other molecular function	Pf00096, Pf02023	342945	ENSG00000182318	ZSCAN22	hsa:342945; P10073; Q15922; Q7Z3L8			0	0	100		High	1	0		Galactosyl [K439(99.6)]; Oxidation [P442(100); K443(99.6)]
FALSE	Master Protein	Q13464	Rho-associated protein kinase 1 OS=Homo sapiens OX=9606 GN=ROCK1 PE=1 SV=1	1	1	8	1	1354	158.1	5.9	620.14		1		cell adhesion;cell cycle OR cell proliferation;cell organization and biogenesis;protein metabolism;other metabolic processes;developmental processes;signal transduction;other biological processes	non-structural extracellular;plasma membrane;other membranes;cytosol;cytoskeleton;ER/Golgi;other cell component	enzyme regulator activity;cytoskeletal activity;kinase activity;other molecular function	Pf00069, Pf08912	6093	ENSG00000067900	ROCK1	B0YJ91; hsa:6093; Q13464; Q2KHM4; Q59GZ4	RHOC GTPase cycle; RHOA GTPase cycle; RHOB GTPase cycle; RHO GTPases Activate ROCKs; EPHB-mediated forward signaling; Neutrophil degranulation; RHOH GTPase cycle; RND3 GTPase cycle; Apoptotic cleavage of cellular proteins; EPHA-mediated growth cone collapse; Sema4D induced cell migration and growth-cone collapse; VEGFA-VEGFR2 Pathway; Potential therapeutics for SARS; G alpha (12/13) signalling events; RHOBTB1 GTPase cycle	Androgen receptor signaling pathway; MicroRNAs in cardiomyocyte hypertrophy; Integrin-mediated cell adhesion; Leptin signaling pathway; Microtubule cytoskeleton regulation; Pathogenic Escherichia coli infection; AGE/RAGE pathway; Focal adhesion; TGF-beta signaling pathway; VEGFA-VEGFR2 signaling pathway; Chemokine signaling pathway; EGF/EGFR signaling pathway; Gastrin signaling pathway; mBDNF and proBDNF regulation of GABA neurotransmission; MAP3K1 role in promoting and blocking gonadal determination; Airway smooth muscle cell contraction; RAS and bradykinin pathways in COVID-19; Regulation of actin cytoskeleton; G13 signaling pathway	34	0	100		High	1	0
FALSE	Master Protein	P48169	Gamma-aminobutyric acid receptor subunit alpha-4 OS=Homo sapiens OX=9606 GN=GABRA4 PE=2 SV=2	3	1	4	1	554	61.6	9.55	598.13		1		cell-cell signaling;transport;signal transduction;other biological processes	plasma membrane;other membranes;other cell component	transporter activity;other molecular function	Pf02931, Pf02932	2557	ENSG00000109158	GABRA4	hsa:2557; P48169; Q8IYR7	GABA receptor activation	GABA receptor signaling; mBDNF and proBDNF regulation of GABA neurotransmission	3	0	100		High	1	0		Glucosylgalactosyl [K139(100)]; Oxidation [P148(100); K150(100)]
FALSE	Master Protein	Q9BSC4	Nucleolar protein 10 OS=Homo sapiens OX=9606 GN=NOL10 PE=1 SV=1	1	1	4	1	688	80.3	8.46	559.76		1		RNA metabolism OR transcription;other metabolic processes	nucleus;other cell component		Pf08159	79954	ENSG00000115761	NOL10	A8K3R5; B4DLV0; hsa:79954; Q53RC9; Q96TA5; Q9BSC4; Q9H7Y7; Q9H855			0	0	100		High	1	0		Oxidation [K470(100)]
FALSE	Master Protein	Q03001	Dystonin OS=Homo sapiens OX=9606 GN=DST PE=1 SV=4	0	1	4	1	7570	860.1	5.25	545.22		1		cell adhesion;cell organization and biogenesis;stress response;transport;signal transduction;other biological processes	extracellular matrix;plasma membrane;other membranes;cytosol;cytoskeleton;ER/Golgi;nucleus;other cell component	signal transduction activity or receptor binding;cytoskeletal activity;other molecular function	Pf00307, Pf00435, Pf00681, Pf02187, Pf13499, Pf17902, Pf18373	667	ENSG00000151914	DST	B7Z3H1; E7ERU0; hsa:667; O94833; Q03001; Q12825; Q13266; Q13267; Q13775; Q5TBT0; Q5TBT2; Q5TF23; Q5TF24; Q8N1T8; Q8N8J3; Q8WXK8; Q8WXK9; Q96AK9; Q96DQ5; Q96J76; Q96QT5; Q9H555; Q9UGD7; Q9UGD8; Q9UN10	RHOV GTPase cycle; Type I hemidesmosome assembly; RND3 GTPase cycle; RND1 GTPase cycle; RND2 GTPase cycle; RHOU GTPase cycle		6	0	100		High	1	0		Glucosylgalactosyl [K5122(99.1)]
FALSE	Master Protein	O60264	SWI/SNF-related matrix-associated actin-dependent regulator of chromatin subfamily A member 5 OS=Homo sapiens OX=9606 GN=SMARCA5 PE=1 SV=1	2	2	7	2	1052	121.8	8.09	532		2		cell organization and biogenesis;RNA metabolism OR transcription;other metabolic processes;other biological processes	cytosol;nucleus;other cell component	nucleic acid binding activity;other molecular function	Pf00176, Pf00271, Pf09110, Pf09111	8467	ENSG00000153147	SMARCA5	hsa:8467; O60264	Deposition of new CENPA-containing nucleosomes at the centromere; B-WICH complex positively regulates rRNA expression; Recruitment and ATM-mediated phosphorylation of repair and signaling proteins at DNA double strand breaks; NoRC negatively regulates rRNA expression		4	0	100		High	1	0		Glucosylgalactosyl [K402(100)]; Galactosyl [K407(100); K408(100)]; Oxidation [P405(100)]
FALSE	Master Protein	Q9Y232	Chromodomain Y-like protein OS=Homo sapiens OX=9606 GN=CDYL PE=1 SV=2	6	2	4	2	598	66.4	9.45	531.84		2		cell organization and biogenesis;other biological processes	nucleus;other cell component	other molecular function	Pf00378, Pf00385	9425	ENSG00000153046	CDYL	A8K6D6; B4DLG4; hsa:9425; Q0VDG7; Q32NC5; Q5VX99; Q6P7T5; Q9BWZ2; Q9Y232; Q9Y424			0	0	100		High	1	0		Glucosylgalactosyl [K576(100)]; Oxidation [K589(98.5)]
FALSE	Master Protein	Q9UKL3	CASP8-associated protein 2 OS=Homo sapiens OX=9606 GN=CASP8AP2 PE=1 SV=1	1	2	4	2	1982	222.5	6.58	528.05		2		cell cycle OR cell proliferation;signal transduction;other biological processes	mitochondrion;nucleus;other cell component	signal transduction activity or receptor binding;enzyme regulator activity;other molecular function		9994		CASP8AP2	A2RUB7; E1P553; hsa:9994; Q6PH76; Q7LCQ7; Q86YD9; Q9NUQ4; Q9NZV9; Q9P2N1; Q9UKL3; Q9Y563	SUMOylation of transcription cofactors		1	0	100		High	1	0		Glucosylgalactosyl [K550(95.8)]; Galactosyl [K552(97.9)]
FALSE	Master Protein	O75150	E3 ubiquitin-protein ligase BRE1B OS=Homo sapiens OX=9606 GN=RNF40 PE=1 SV=5	1	1	4	1	1001	113.6	6.29	522.93		1		protein metabolism;other metabolic processes;other biological processes	other membranes;cytosol;nucleus;other cell component	nucleic acid binding activity;other molecular function	Pf00097	9810	ENSG00000103549	RNF40	A0A024QZG0; hsa:9810; O75150; Q6AHZ6; Q6N005; Q7L3T6; Q8N615; Q96T18; Q9BSV9; Q9HC82	E3 ubiquitin ligases ubiquitinate target proteins	ATM signaling in development and disease	2	0	100		High	1	0
FALSE	Master Protein	Q9UL68	Myelin transcription factor 1-like protein OS=Homo sapiens OX=9606 GN=MYT1L PE=2 SV=3	1	1	3	1	1186	133	4.97	521.96		1		developmental processes;other biological processes	nucleus;other cell component	nucleic acid binding activity;other molecular function	Pf01530, Pf08474	23040	ENSG00000186487	MYT1L	A7E2C7; B2RP54; hsa:23040; Q6IQ17; Q9UL68; Q9UPP6			0	0	100		High	1	0		Galactosyl [K612(100)]; Oxidation [P607(100)]
FALSE	Master Protein	Q96EB6	NAD-dependent protein deacetylase sirtuin-1 OS=Homo sapiens OX=9606 GN=SIRT1 PE=1 SV=2	2	1	4	1	747	81.6	4.67	505.39		1		cell organization and biogenesis;protein metabolism;DNA metabolism;other metabolic processes;stress response;developmental processes;signal transduction;other biological processes	other membranes;cytosol;mitochondrion;nucleus;other cell component	nucleic acid binding activity;other molecular function	Pf02146	23411	ENSG00000096717	SIRT1	hsa:23411; Q2XNF6; Q5JVQ0; Q96EB6; Q9GZR9; Q9Y6F0	Heme signaling; Regulation of HSF1-mediated heat shock response; Circadian Clock; Regulation of FOXO transcriptional activity by acetylation; SIRT1 negatively regulates rRNA expression	Androgen receptor signaling pathway; Energy metabolism; Sterol regulatory element-binding proteins (SREBP) signaling; SREBF and miR33 in cholesterol and lipid homeostasis; Melatonin metabolism and effects; NAD metabolism, sirtuins and aging; NAD+ metabolism; NAD+ biosynthetic pathways; Interactions between LOXL4 and oxidative stress pathway; Somatroph axis (GH) and its relationship to dietary restriction and aging; Caloric restriction and aging; CAMKK2 pathway; 3q29 copy number variation syndrome; NAD metabolism in oncogene-induced senescence and mitochondrial dysfunction-associated senescence; Inclusion body myositis; Prostaglandin and leukotriene metabolism in senescence	21	0	100		High	1	0
FALSE	Master Protein	Q969V6	Myocardin-related transcription factor A OS=Homo sapiens OX=9606 GN=MRTFA PE=1 SV=1	1	1	4	1	931	98.9	5.86	503.97		1		cell organization and biogenesis;stress response;other biological processes	cytosol;nucleus;other cell component	cytoskeletal activity;other molecular function	Pf02037, Pf02755	57591	ENSG00000196588	MRTFA	hsa:57591; Q8TCL1; Q969V6; Q96SC5; Q96SC6; Q9P2B0	RHO GTPases Activate Formins; SUMOylation of transcription cofactors		2	0	100		High	1	0		Glucosylgalactosyl [K219(100)]; Galactosyl [K214(100)]
FALSE	Master Protein	Q5TD97	Four and a half LIM domains protein 5 OS=Homo sapiens OX=9606 GN=FHL5 PE=1 SV=1	5	1	3	1	284	32.7	7.52	482.28		1		other biological processes	cytoskeleton;nucleus	other molecular function	Pf00412	9457	ENSG00000112214	FHL5	B2RBD1; E1P526; hsa:9457; Q5TD97; Q5TD98; Q8WW21; Q9NQU2			0	0	100		High	1	0		Glucosylgalactosyl [K53(99.1)]; Galactosyl [K46(99.1)]; Oxidation [K58(100)]
FALSE	Master Protein	Q9NQW8	Cyclic nucleotide-gated cation channel beta-3 OS=Homo sapiens OX=9606 GN=CNGB3 PE=1 SV=2	2	1	5	1	809	92.1	7.93	471.37		1		transport;signal transduction;other biological processes	other membranes;other cell component	transporter activity;other molecular function	Pf00027	54714	ENSG00000170289	CNGB3	C9JA51; hsa:54714; Q9NQW8; Q9NRE9		NO/cGMP/PKG mediated neuroprotection	1	0	100		High	1	0		Oxidation [K733(99.5); K740(100)]
FALSE	Master Protein	O75437	Zinc finger protein 254 OS=Homo sapiens OX=9606 GN=ZNF254 PE=2 SV=3	3	1	6	1	659	77.1	9.28	467.4		1		other biological processes	nucleus	nucleic acid binding activity;other molecular function	Pf00096, Pf01352	9534	ENSG00000213096	ZNF254	A4QPC0; hsa:9534; O75437; Q86XL7	Generic Transcription Pathway		1	0			High	1	0		Oxidation [K600(100); P601(100)]
FALSE	Master Protein	O95294	RasGAP-activating-like protein 1 OS=Homo sapiens OX=9606 GN=RASAL1 PE=1 SV=3	2	1	5	1	804	90	6.51	464.68		1		signal transduction;other biological processes	cytosol	enzyme regulator activity;other molecular function	Pf00168, Pf00169, Pf00616, Pf00779	8437	ENSG00000111344	RASAL1	B7ZKM4; C9JFK5; F8VQX1; hsa:8437; O95294; Q52M03; Q59H24; Q96CC7	Regulation of RAS by GAPs	Ras signaling	2	0	100		High	1	0		Oxidation [P673(100); P675(100)]
FALSE	Master Protein	O14647	Chromodomain-helicase-DNA-binding protein 2 OS=Homo sapiens OX=9606 GN=CHD2 PE=1 SV=2	1	1	5	1	1828	211.2	8.1	436.05		1		cell organization and biogenesis;stress response;developmental processes;other biological processes	nucleus	nucleic acid binding activity;other molecular function	Pf00176, Pf00271, Pf00385, Pf13907, Pf18375	1106	ENSG00000173575	CHD2	C6G482; hsa:1106; O14647; Q96IP5		Prion disease pathway; Male infertility	2	0	100		High	1	0		Galactosyl [K1328(99.3)]
FALSE	Master Protein	Q9UBU7	Protein DBF4 homolog A OS=Homo sapiens OX=9606 GN=DBF4 PE=1 SV=1	2	1	3	1	674	76.8	7.9	410.56		1		cell cycle OR cell proliferation;other metabolic processes;other biological processes	nucleus;other cell component	enzyme regulator activity;nucleic acid binding activity;other molecular function	Pf07535	10926	ENSG00000006634	DBF4	A4D1D8; A8K954; hsa:10926; O75226; Q75MS6; Q75N01; Q9UBU7; Q9Y2M6	Activation of the pre-replicative complex; Activation of ATR in response to replication stress	Cell cycle; DNA replication	4	0	100		High	1	0		Oxidation [K455(99.6)]
FALSE	Master Protein	Q70IA6	MOB kinase activator 2 OS=Homo sapiens OX=9606 GN=MOB2 PE=1 SV=1	7	1	6	1	237	26.9	6.79	406.77		1			cytosol;nucleus;other cell component	other molecular function	Pf03637	81532	ENSG00000182208	MOB2	B4DKP3; hsa:81532; Q70IA6; Q96M67			0	0	100		High	1	0		Oxidation [P17(99.2)]
FALSE	Master Protein	Q92731	Estrogen receptor beta OS=Homo sapiens OX=9606 GN=ESR2 PE=1 SV=2	3	1	3	1	530	59.2	8.47	398.28		1		cell-cell signaling;signal transduction;other biological processes	mitochondrion;nucleus;other cell component	signal transduction activity or receptor binding;nucleic acid binding activity;other molecular function	Pf00104, Pf00105, Pf12497	2100	ENSG00000140009	ESR2	A8K8K5; G3V5M5; hsa:2100; O60608; O60685; O60702; O60703; O75583; O75584; Q0MWT5; Q0MWT6; Q86Z31; Q92731; Q9UEV6; Q9UHD3; Q9UQK9	Nuclear Receptor transcription pathway; PI5P, PP2A and IER3 Regulate PI3K/AKT Signaling; Extra-nuclear estrogen signaling; PIP3 activates AKT signaling; Constitutive Signaling by Aberrant PI3K in Cancer	Nuclear receptors; Mammary gland development pathway - Pregnancy and lactation (Stage 3 of 4); Ovarian infertility; Breast cancer pathway; Male infertility; Sudden infant death syndrome (SIDS) susceptibility pathways	12	0			High	1	0		Galactosyl [K143(100)]; Oxidation [P136(100)]
FALSE	Master Protein	Q8NFW1	Collagen alpha-1(XXII) chain OS=Homo sapiens OX=9606 GN=COL22A1 PE=2 SV=2	1	1	3	1	1626	161	7.23	389.32		1		cell organization and biogenesis;developmental processes;other biological processes	non-structural extracellular;extracellular matrix;ER/Golgi;other cell component	extracellular structural activity	Pf00092, Pf01391	169044	ENSG00000169436	COL22A1	B7ZMH0; C9K0G4; hsa:169044; Q8IVT9; Q8NFW1	Collagen chain trimerization		2	0	100		High	1	0		Oxidation [P797(100)]
FALSE	Master Protein	Q6UWE0	E3 ubiquitin-protein ligase LRSAM1 OS=Homo sapiens OX=9606 GN=LRSAM1 PE=1 SV=1	2	1	3	1	723	83.5	5.94	389.19		1		protein metabolism;other metabolic processes;transport;other biological processes	other membranes;cytosol;other cell component	other molecular function	Pf07647, Pf13855, Pf13920	90678	ENSG00000148356	LRSAM1	hsa:90678; Q5VVV0; Q6UWE0; Q8NB40; Q96GT5; Q96MX5; Q96MZ7	Antigen processing: Ubiquitination & Proteasome degradation	Intracellular trafficking proteins involved in CMT neuropathy	2	0	100		High	1	0
FALSE	Master Protein	Q8IV04	Carabin OS=Homo sapiens OX=9606 GN=TBC1D10C PE=1 SV=1	4	1	3	1	446	49.7	8.76	388.97		1		transport;other biological processes	plasma membrane;other membranes;cytosol	enzyme regulator activity	Pf00566	374403	ENSG00000175463	TBC1D10C	G3V1D6; hsa:374403; Q8IV04	Neutrophil degranulation; TBC/RABGAPs		2	0	100		High	1	0		Oxidation [K66(100); K76(100)]
FALSE	Master Protein	P12821	Angiotensin-converting enzyme OS=Homo sapiens OX=9606 GN=ACE PE=1 SV=1	1	1	3	1	1306	149.6	6.39	385.2		1		cell cycle OR cell proliferation;protein metabolism;other metabolic processes;transport;developmental processes;other biological processes	non-structural extracellular;plasma membrane;other membranes;other cytoplasmic organelle	signal transduction activity or receptor binding;cytoskeletal activity;other molecular function	Pf01401	1636	ENSG00000159640	ACE	B0LPF0; B4DXI3; E7EU16; hsa:1636; P12821; P22966; Q53YX9; Q59GY8; Q7M4L4	Metabolism of Angiotensinogen to Angiotensins	Renin-angiotensin-aldosterone system (RAAS); Conversion of angiotensinogen to angiotensin II ; SARS-CoV-2 and ACE2 receptor: molecular mechanisms; RAS and bradykinin pathways in COVID-19; ACE inhibitor pathway	6	0	100		High	1	0
FALSE	Master Protein	Q5VU43	Myomegalin OS=Homo sapiens OX=9606 GN=PDE4DIP PE=1 SV=3	1	1	3	1	2346	264.9	5.47	378.79		1		cell cycle OR cell proliferation;cell organization and biogenesis;other biological processes	cytoskeleton;ER/Golgi;nucleus;other cell component	other molecular function	Pf06758, Pf07989	9659	ENSG00000178104	PDE4DIP	A0A0A0MRM0; A0A0C4DFQ0; A2RU15; E9PL24; hsa:9659; O75042; O75065; Q2YDC1; Q5VU42; Q5VU43; Q5VU44; Q5VU45; Q5VU46; Q5VU47; Q5VU48; Q5VU49; Q68DU2; Q6AZ93; Q6PK88; Q86T40; Q86TB2; Q8N3W0; Q8TAY9; Q9HCP2; Q9HCP3; Q9HCP4; Q9HCP5		VEGFA-VEGFR2 signaling pathway	1	0	100		High	1	0		Oxidation [K840(100)]
FALSE	Master Protein	O75845	Lathosterol oxidase OS=Homo sapiens OX=9606 GN=SC5D PE=1 SV=2	4	1	3	1	299	35.3	8.07	374.78		1		other metabolic processes	other membranes;ER/Golgi	other molecular function	Pf04116	6309	ENSG00000109929	SC5D	hsa:6309; O00119; O75845; Q6GTM5; Q9UK15	Activation of gene expression by SREBF (SREBP); Cholesterol biosynthesis via desmosterol; Cholesterol biosynthesis via lathosterol	Cholesterol biosynthesis pathway; Cholesterol metabolism with Bloch and Kandutsch-Russell pathways; Cholesterol biosynthesis with skeletal dysplasias	6	0	100		High	1	0		Glucosylgalactosyl [K276(100)]; Oxidation [P265(100)]
FALSE	Master Protein	Q9BXF6	Rab11 family-interacting protein 5 OS=Homo sapiens OX=9606 GN=RAB11FIP5 PE=1 SV=1	2	1	3	1	653	70.4	9.23	372.19		1		cell-cell signaling;transport;other biological processes	other membranes;cytoskeleton;mitochondrion;ER/Golgi;other cytoplasmic organelle;other cell component	cytoskeletal activity;other molecular function	Pf00168, Pf09457	26056	ENSG00000135631	RAB11FIP5	hsa:26056; O94939; Q9BXF6; Q9P0M1			0	0	100		High	1	0
FALSE	Master Protein	Q9Y5W9	Sorting nexin-11 OS=Homo sapiens OX=9606 GN=SNX11 PE=1 SV=2	5	1	2	1	270	30.4	7.05	347.92		1		cell organization and biogenesis;transport	other membranes;other cytoplasmic organelle	other molecular function	Pf00787	29916	ENSG00000002919	SNX11	B3KRL6; B4DPY5; D3DTV0; hsa:29916; Q53YC0; Q9H885; Q9Y5W9			0	0	100		High	1	0		Galactosyl [K174(100)]
FALSE	Master Protein	Q49MI3	Ceramide kinase-like protein OS=Homo sapiens OX=9606 GN=CERKL PE=1 SV=1	2	1	2	1	558	62.6	8.27	305.36		1		other metabolic processes;other biological processes	cytosol;ER/Golgi;nucleus;other cell component	kinase activity;other molecular function	Pf00781, Pf19280	375298	ENSG00000188452	CERKL	B2RPL2; B4DEY1; hsa:375298; Q49MH9; Q49MI0; Q49MI1; Q49MI2; Q49MI3; Q5DVJ2; Q5DVJ4; Q5DVJ5; Q6UZF6; Q6ZP59			0	0	100		High	1	0		Galactosyl [K170(100); K179(100)]
FALSE	Master Protein	P21439	Phosphatidylcholine translocator ABCB4 OS=Homo sapiens OX=9606 GN=ABCB4 PE=1 SV=2	1	1	3	1	1286	141.4	8.48	297.55		1		cell organization and biogenesis;other metabolic processes;transport;other biological processes	plasma membrane;other membranes;cytosol;cytoskeleton;nucleus;other cell component	transporter activity;other molecular function	Pf00005, Pf00664	5244	ENSG00000005471	ABCB4	A0A2V7; A4D1D3; A4D1D4; A4D1D5; D6W5P3; D6W5P4; hsa:5244; P21439; Q14813	ABC-family proteins mediated transport; PPARA activates gene expression; Defective ABCB4 causes PFIC3, ICP3 and GBD1	Farnesoid X receptor pathway; Nuclear receptors meta-pathway; Nuclear receptors in lipid metabolism and toxicity	6	0	100		High	1	0		Oxidation [K504(99.2); P519(100); K521(100)]
FALSE	Master Protein	Q99996	A-kinase anchor protein 9 OS=Homo sapiens OX=9606 GN=AKAP9 PE=1 SV=4	0	2	2	2	3907	452.7	4.98	292.52		2		cell-cell signaling;cell organization and biogenesis;signal transduction;other biological processes	plasma membrane;other membranes;cytosol;cytoskeleton;ER/Golgi;other cell component	signal transduction activity or receptor binding;nucleic acid binding activity;other molecular function	Pf10495	10142	ENSG00000127914	AKAP9	A4D1F0; A4D1F2; A4D1F4; hsa:10142; O14869; O43355; O94895; Q75N20; Q99996; Q9UQH3; Q9UQQ4; Q9Y6B8; Q9Y6Y2	Regulation of PLK1 Activity at G2/M Transition; Signaling by BRAF and RAF1 fusions; Recruitment of NuMA to mitotic centrosomes; Loss of Nlp from mitotic centrosomes; Recruitment of mitotic centrosome proteins and complexes; Anchoring of the basal body to the plasma membrane; AURKA Activation by TPX2; Phase 3 - rapid repolarisation; Phase 2 - plateau phase	G protein signaling pathways; NO/cGMP/PKG mediated neuroprotection	12	0	100		High	1	0		Galactosyl [K2655(100)]
FALSE	Master Protein	Q6EMB2	Tubulin polyglutamylase TTLL5 OS=Homo sapiens OX=9606 GN=TTLL5 PE=1 SV=3	2	1	3	1	1281	143.5	8.63	291.36		1		cell organization and biogenesis;protein metabolism;other metabolic processes;developmental processes	plasma membrane;other membranes;cytosol;cytoskeleton;nucleus;other cell component	cytoskeletal activity;other molecular function	Pf03133	23093	ENSG00000119685	TTLL5	B9EGH8; B9EGH9; hsa:23093; Q6EMB2; Q9BUB0; Q9H0G4; Q9H7W2; Q9P1V5; Q9UPZ4	Carboxyterminal post-translational modifications of tubulin	Ciliopathies	2	0	100		High	1	0		Oxidation [K449; P451; K453]; Galactosyl [K449; K453]
FALSE	Master Protein	Q6NZY4	Zinc finger CCHC domain-containing protein 8 OS=Homo sapiens OX=9606 GN=ZCCHC8 PE=1 SV=2	2	1	5	1	707	78.5	4.87	290.83		1		RNA metabolism OR transcription;other metabolic processes	nucleus	nucleic acid binding activity;other molecular function	Pf00098, Pf04046	55596	ENSG00000033030	ZCCHC8	hsa:55596; Q6NZY4; Q7L2P6; Q8N2K5; Q96SK7; Q9NSS2; Q9NSS3			0	0	100		High	1	0		Oxidation [K417(100); P425(99.4); P428(99.4)]
FALSE	Master Protein	Q6KC79	Nipped-B-like protein OS=Homo sapiens OX=9606 GN=NIPBL PE=1 SV=2	1	2	2	2	2804	315.9	7.91	287.84		2		cell cycle OR cell proliferation;cell organization and biogenesis;DNA metabolism;stress response;developmental processes;other biological processes	cytosol;nucleus;other cell component	other molecular function	Pf12765, Pf12830	25836	ENSG00000164190	NIPBL	hsa:25836; Q6KC79; Q6KCD6; Q6N080; Q6ZT92; Q7Z2E6; Q8N4M5; Q9Y6Y3; Q9Y6Y4	Cohesin Loading onto Chromatin	Cohesin complex - Cornelia de Lange syndrome; NIPBL role in DNA damage - Cornelia de Lange syndrome	3	0	100		High	1	0		Galactosyl [K907(99.3)]; Oxidation [K911(98.7)]
FALSE	Master Protein	P02666	Beta-casein precursor	12	2	2	2	224	25.1	5.35	284.6		2		stress response;other biological processes	non-structural extracellular;ER/Golgi	enzyme regulator activity;other molecular function	Pf00363			CSN2	A1YQZ8; A6N8V0; P02666; Q2TA13; Q5EEQ6; Q5EEQ7; Q6UN63; Q9BDG5; Q9TSD5			0	0	100		High	1	0		Oxidation [P201(100)]
FALSE	Master Protein	P62987	Ubiquitin-60S ribosomal protein L40 OS=Homo sapiens OX=9606 GN=UBA52 PE=1 SV=2	17	2	2	2	128	14.7	9.83	282.75		2		protein metabolism;other metabolic processes;other biological processes	plasma membrane;other membranes;cytosol;mitochondrion;ER/Golgi;translational apparatus;nucleus;other cytoplasmic organelle;other cell component	other molecular function	Pf00240, Pf01020	7311	ENSG00000221983	UBA52	hsa:7311; P02248; P02249; P02250; P14793; P62987; P62988; Q29120; Q6LBL4; Q6LDU5; Q8WYN8; Q91887; Q91888; Q9BWD6; Q9BX98; Q9UEF2; Q9UEG1; Q9UEK8; Q9UPK7	Deactivation of the beta-catenin transactivating complex; Regulation of PLK1 Activity at G2/M Transition; Separation of Sister Chromatids; MAPK6/MAPK4 signaling; Downregulation of TGF-beta receptor signaling; FCERI mediated NF-kB activation; Downstream TCR signaling; Activation of NF-kappaB in B cells; ER-Phagosome pathway; Dectin-1 mediated noncanonical NF-kB signaling; NIK-->noncanonical NF-kB signaling; IKK complex recruitment mediated by RIP1; NOD1/2 Signaling Pathway; TICAM1, RIP1-mediated IKK complex recruitment; TAK1-dependent IKK and NF-kB activation ; Regulation of TNFR1 signaling; TNFR1-induced NFkappaB signaling pathway; MAP3K8 (TPL2)-dependent MAPK1/3 activation; IRAK1 recruits IKK complex; IRAK1 recruits IKK complex upon TLR7/8 or 9 stimulation; Recruitment and ATM-mediated phosphorylation of repair and signaling proteins at DNA double strand breaks; GTP hydrolysis and joining of the 60S ribosomal subunit; E3 ubiquitin ligases ubiquitinate target proteins; ABC-family proteins mediated transport; Defective CFTR causes cystic fibrosis; Activated NOTCH1 Transmits Signal to the Nucleus; Constitutive Signaling by NOTCH1 PEST Domain Mutants; Constitutive Signaling by NOTCH1 HD Domain Mutants; Constitutive Signaling by NOTCH1 HD+PEST Domain Mutants; NOTCH2 Activation and Transmission of Signal to the Nucleus; NOTCH3 Activation and Transmission of Signal to the Nucleus; Processing of DNA double-strand break ends; Antigen processing: Ubiquitination & Proteasome degradation; Cargo recognition for clathrin-mediated endocytosis; Regulation of RAS by GAPs; Late endosomal microautophagy; Aggrephagy; Chaperone Mediated Autophagy; Amyloid fiber formation; Formation of TC-NER Pre-Incision Complex; Dual incision in TC-NER; Gap-filling DNA repair synthesis and ligation in TC-NER; Downregulation of SMAD2/3:SMAD4 transcriptional activity; Formation of Incision Complex in GG-NER; DNA Damage Recognition in GG-NER; Dual Incision in GG-NER; Synthesis of active ubiquitin: roles of E1 and E2 enzymes; Stimuli-sensing channels; Fanconi Anemia Pathway; Budding and maturation of HIV virion; Membrane binding and targetting of GAG proteins; Endosomal Sorting Complex Required For Transport (ESCRT); Oxygen-dependent proline hydroxylation of Hypoxia-inducible Factor Alpha; SCF-beta-TrCP mediated degradation of Emi1; APC/C:Cdc20 mediated degradation of Securin; APC/C:Cdh1 mediated degradation of Cdc20 and other APC/C:Cdh1 targeted proteins in late mitosis/early G1; Cdc20:Phospho-APC/C mediated degradation of Cyclin A; Vpu mediated degradation of CD4; Vif-mediated degradation of APOBEC3G; Degradation of beta-catenin by the destruction complex; Regulation of activated PAK-2p34 by proteasome mediated degradation; Autodegradation of the E3 ubiquitin ligase COP1; AUF1 (hnRNP D0) binds and destabilizes mRNA; Asymmetric localization of PCP proteins; Degradation of AXIN; Degradation of DVL; Hedgehog ligand biogenesis; Hh mutants are degraded by ERAD; Degradation of GLI1 by the proteasome; Degradation of GLI2 by the proteasome; GLI3 is processed to GLI3R by the proteasome; Hedgehog 'on' state; UCH proteinases; Ub-specific processing proteases; Orc1 removal from chromatin; CDK-mediated phosphorylation and removal of Cdc6; G2/M Checkpoints; Ubiquitin Mediated Degradation of Phosphorylated Cdc25A; Ubiquitin-dependent degradation of Cyclin D; The role of GTSE1 in G2/M progression after G2 checkpoint; FBXL7 down-regulates AURKA during mitotic entry and in early mitosis; ROS sensing by NFE2L2; RUNX1 regulates transcription of genes involved in differentiation of HSCs; Regulation of RUNX2 expression and activity; Regulation of PTEN stability and activity; Neddylation; Regulation of expression of SLITs and ROBOs; ISG15 antiviral mechanism; Peroxisomal protein import; Regulation of TP53 Degradation; Activation of IRF3/IRF7 mediated by TBK1/IKK epsilon; TRAF6-mediated induction of TAK1 complex within TLR4 complex; IRAK2 mediated activation of TAK1 complex upon TLR7/8 or 9 stimulation; Autodegradation of Cdh1 by Cdh1:APC/C; SCF(Skp2)-mediated degradation of p27/p21; Assembly of the pre-replicative complex; Regulation of RUNX3 expression and activity; Negative regulation of NOTCH4 signaling; ER Quality Control Compartment (ERQC); SMAD2/SMAD3:SMAD4 heterotrimer regulates transcription; Oxidative Stress Induced Senescence; Regulation of TP53 Activity through Phosphorylation; Circadian Clock; Regulation of signaling by CBL; Metalloprotease DUBs; Regulation of necroptotic cell death; Oncogene Induced Senescence; Cyclin D associated events in G1; APC/C:Cdc20 mediated degradation of Cyclin B; APC-Cdc20 mediated degradation of Nek2A; Senescence-Associated Secretory Phenotype (SASP); Negative regulation of FLT3; Downregulation of ERBB2:ERBB3 signaling; Inactivation of CSF3 (G-CSF) signaling; JNK (c-Jun kinases) phosphorylation and activation mediated by activated human TAK1; Regulation of TP53 Activity through Methylation; Regulation of BACH1 activity; p75NTR recruits signalling complexes; NF-kB is activated and signals survival; Termination of translesion DNA synthesis; Negative regulators of DDX58/IFIH1 signaling; EGFR downregulation; Negative regulation of MET activity; InlB-mediated entry of Listeria monocytogenes into host cell; Prevention of phagosomal-lysosomal fusion; HDR through Homologous Recombination (HRR); NOTCH1 Intracellular Domain Regulates Transcription; TICAM1-dependent activation of IRF3/IRF7; TICAM1,TRAF6-dependent induction of TAK1 complex; Glycogen synthesis; Modulation by Mtb of host immune system; activated TAK1 mediates p38 MAPK activation; IRAK2 mediated activation of TAK1 complex; Alpha-protein kinase 1 signaling pathway; Ovarian tumor domain proteases; Spry regulation of FGF signaling; RAS processing; PINK1-PRKN Mediated Mitophagy; Josephin domain DUBs; Regulation of FZD by ubiquitination; Translesion synthesis by REV1; Translesion synthesis by POLK; Translesion synthesis by POLI; InlA-mediated entry of Listeria monocytogenes into host cells; Iron uptake and transport; Recognition of DNA damage by PCNA-containing replication complex; Myoclonic epilepsy of Lafora; Constitutive Signaling by Ligand-Responsive EGFR Cancer Variants; Negative regulation of MAPK pathway; TGF-beta receptor signaling in EMT (epithelial to mesenchymal transition); NRIF signals cell death from the nucleus; Assembly Of The HIV Virion; Translesion Synthesis by POLH; Downregulation of ERBB4 signaling; Regulation of innate immune responses to cytosolic DNA; N-glycan trimming in the ER and Calnexin/Calreticulin cycle; Gap-filling DNA repair synthesis and ligation in GG-NER; PTK6 Regulates RTKs and Their Effectors AKT1 and DOK1; Regulation of PTEN localization; Pexophagy; Maturation of protein E; Maturation of protein E; FLT3 signaling by CBL mutants; TRAF6 mediated IRF7 activation in TLR7/8 or 9 signaling; Major pathway of rRNA processing in the nucleolus and cytosol; L13a-mediated translational silencing of Ceruloplasmin expression; Formation of a pool of free 40S subunits; Nonsense Mediated Decay (NMD) enhanced by the Exon Junction Complex (EJC); SRP-dependent cotranslational protein targeting to membrane; Viral mRNA Translation; Response of EIF2AK4 (GCN2) to amino acid deficiency; Peptide chain elongation; Selenocysteine synthesis; Eukaryotic Translation Termination; Nonsense Mediated Decay (NMD) independent of the Exon Junction Complex (EJC)	DNA replication; Cytoplasmic ribosomal proteins	190	0	100		High	1	0
FALSE	Master Protein	O60237	Protein phosphatase 1 regulatory subunit 12B OS=Homo sapiens OX=9606 GN=PPP1R12B PE=1 SV=2	2	1	2	1	982	110.3	5.67	279.35		1		signal transduction;other biological processes	cytosol;cytoskeleton;nucleus;other cell component	enzyme regulator activity;other molecular function	Pf00023, Pf13637, Pf15898	4660	ENSG00000077157	PPP1R12B	A0A0A0MS24; A8MYF5; B7ZMN6; hsa:4660; O60237; Q2TAI8; Q5T506; Q5VUK2; Q8N179; Q9HCB7; Q9HCB8	RHO GTPases activate CIT; RHO GTPases activate PKNs; RHO GTPases Activate ROCKs; RHO GTPases activate PAKs	Focal adhesion	5	0	100		High	1	0		Oxidation [P678(99.3)]
FALSE	Master Protein	Q9HCK1	DBF4-type zinc finger-containing protein 2 OS=Homo sapiens OX=9606 GN=ZDBF2 PE=1 SV=3	0	1	4	1	2354	265.5	6.16	276.04		1				nucleic acid binding activity;other molecular function	Pf07535	57683	ENSG00000204186; ENSG00000283649	ZDBF2	hsa:57683; Q6ZNP7; Q6ZSN8; Q9HCK1			0	0	100		High	1	0
FALSE	Master Protein	Q14896	Myosin-binding protein C, cardiac-type OS=Homo sapiens OX=9606 GN=MYBPC3 PE=1 SV=4	1	1	2	1	1274	140.7	6.65	272.97		1		cell adhesion;developmental processes;other biological processes	cytosol;cytoskeleton	cytoskeletal activity;other molecular function	Pf00041, Pf07679, Pf18362	4607	ENSG00000134571	MYBPC3	A5PL00; hsa:4607; Q14896; Q16410; Q6R2F7; Q9UE27; Q9UM53	Striated Muscle Contraction	Striated muscle contraction pathway	2	0	100		High	1	0
FALSE	Master Protein	Q86VM9	Zinc finger CCCH domain-containing protein 18 OS=Homo sapiens OX=9606 GN=ZC3H18 PE=1 SV=2	2	1	12	1	953	106.3	8.32	269.51		1		other biological processes	nucleus;other cell component	other molecular function	Pf18044	124245	ENSG00000158545	ZC3H18	hsa:124245; Q86VM9; Q96DG4; Q96MP7			0	0	100		High	1	0		Galactosyl [K780(97.9)]; Oxidation [K783(96.5); P785(100)]
FALSE	Master Protein	P52179	Myomesin-1 OS=Homo sapiens OX=9606 GN=MYOM1 PE=1 SV=2	1	1	2	1	1685	187.5	6.93	268.53		1		developmental processes;signal transduction;other biological processes	cytoskeleton	cytoskeletal activity;other molecular function	Pf00041, Pf07679	8736	ENSG00000101605	MYOM1	hsa:8736; P52179; Q14BD6; Q6H969; Q6ZUU0		Striated muscle contraction pathway	1	0	100		High	1	0		Galactosyl [K1685(100)]
FALSE	Master Protein	Q9P255	Zinc finger protein 492 OS=Homo sapiens OX=9606 GN=ZNF492 PE=2 SV=2	3	1	3	1	531	61.1	9.25	267.26		1		other biological processes	nucleus	nucleic acid binding activity;other molecular function	Pf00096	57615	ENSG00000229676	ZNF492	hsa:57615; Q08EI7; Q08EI8; Q9P255	Generic Transcription Pathway		1	0	100		High	1	0		Glucosylgalactosyl [K188(100)]; Oxidation [K176(98.8)]
FALSE	Master Protein	Q92794	Histone acetyltransferase KAT6A OS=Homo sapiens OX=9606 GN=KAT6A PE=1 SV=2	1	1	8	1	2004	224.9	5.68	264.51		1		cell organization and biogenesis;protein metabolism;other metabolic processes;stress response;developmental processes;other biological processes	cytosol;nucleus;other cell component	nucleic acid binding activity;other molecular function	Pf00628, Pf01853, Pf17772	7994	ENSG00000083168	KAT6A	hsa:7994; Q76L81; Q92794	HATs acetylate histones; Regulation of TP53 Activity through Acetylation	Pathways affected in adenoid cystic carcinoma	3	0			High	1	0		Galactosyl [K1134(100)]; Oxidation [P1140(100)]
FALSE	Master Protein	P09884	DNA polymerase alpha catalytic subunit OS=Homo sapiens OX=9606 GN=POLA1 PE=1 SV=2	1	1	4	1	1462	165.8	5.85	259.82		1		cell cycle OR cell proliferation;DNA metabolism;RNA metabolism OR transcription;other metabolic processes;stress response;other biological processes	cytosol;nucleus	nucleic acid binding activity;other molecular function	Pf00136, Pf03104, Pf08996, Pf12254	5422	ENSG00000101868	POLA1	hsa:5422; P09884; Q86UQ7	Activation of the pre-replicative complex; Defective pyroptosis; G1/S-Specific Transcription; Inhibition of replication initiation of damaged DNA by RB1/E2F1; Polymerase switching on the C-strand of the telomere; Telomere C-strand synthesis initiation; DNA replication initiation; Polymerase switching; Removal of the Flap Intermediate	Retinoblastoma gene in cancer; Pyrimidine metabolism; DNA replication	13	0	100		High	1	0		Galactosyl [K1418(99.4)]; Oxidation [K1414(100); K1416(99.4)]
FALSE	Master Protein	Q9BXT5	Testis-expressed protein 15 OS=Homo sapiens OX=9606 GN=TEX15 PE=1 SV=2	1	1	2	1	2789	315.1	6.19	254.45		1		cell cycle OR cell proliferation;cell organization and biogenesis;DNA metabolism;other metabolic processes;stress response;other biological processes	nucleus;other cell component		Pf15326		ENSG00000133863	TEX15	Q9BXT5	Meiotic recombination	Male infertility	2	0	100		High	1	0
FALSE	Master Protein	Q8NI17	Interleukin-31 receptor subunit alpha OS=Homo sapiens OX=9606 GN=IL31RA PE=1 SV=1	3	1	2	1	732	82.9	7.09	253.28		1		stress response;developmental processes;signal transduction;other biological processes	plasma membrane;other membranes;other cell component	other molecular function	Pf00041, Pf09240	133396	ENSG00000164509	IL31RA	A6NIF8; hsa:133396; Q2TBA1; Q6EBC3; Q6EBC4; Q6EBC5; Q6EBC6; Q6UWL8; Q8NI17; Q8WYJ0	IL-6-type cytokine receptor ligand interactions		1	0	100		High	1	0		Oxidation [P725(100); K729(100)]
FALSE	Master Protein	Q8N3S3	Putative homeodomain transcription factor 2 OS=Homo sapiens OX=9606 GN=PHTF2 PE=2 SV=2	2	1	4	1	785	88.7	8.9	253.18		1			other membranes;ER/Golgi		Pf12129	57157	ENSG00000006576	PHTF2	A0JP04; A0JP05; A4D1C2; B3KQZ2; E9PEE3; G5E9H7; hsa:57157; Q6NW35; Q8N3S3; Q8TBW4; Q9H099			0	0			High	1	0		Galactosyl [K4(100); K14(100)]
FALSE	Master Protein	O95789	Zinc finger MYM-type protein 6 OS=Homo sapiens OX=9606 GN=ZMYM6 PE=1 SV=2	1	1	2	1	1325	148	8.22	251.63		1		cell organization and biogenesis;developmental processes;other biological processes	nucleus	nucleic acid binding activity;other molecular function	Pf06467, Pf14291	9204	ENSG00000163867	ZMYM6	B4DRJ6; hsa:9204; O95789; Q32Q23; Q4G108; Q5SVZ9; Q5SW00; Q69YL4; Q96IY0; Q9NWF1; Q9P2J4			0	0	100		High	1	0		Glucosylgalactosyl [K567(100); K573(100)]; Galactosyl [K579(100)]
FALSE	Master Protein	P49327	Fatty acid synthase OS=Homo sapiens OX=9606 GN=FASN PE=1 SV=3	2	2	2	2	2511	273.3	6.44	251.45		2		other metabolic processes;developmental processes;other biological processes	plasma membrane;other membranes;cytosol;ER/Golgi;other cell component	other molecular function	Pf00107, Pf00109, Pf00550, Pf00698, Pf00975, Pf02801, Pf08242, Pf08659, Pf14765, Pf16197	2194	ENSG00000169710	FASN	hsa:2194; P49327; Q13479; Q16702; Q4LE83; Q6P4U5; Q6SS02; Q969R1; Q96C68; Q96IT0	Activation of gene expression by SREBF (SREBP); Vitamin B5 (pantothenate) metabolism; ChREBP activates metabolic gene expression; Fatty acyl-CoA biosynthesis; NR1H2 & NR1H3 regulate gene expression linked to lipogenesis	AMP-activated protein kinase (AMPK) signaling; Sterol regulatory element-binding proteins (SREBP) signaling; SREBF and miR33 in cholesterol and lipid homeostasis; Liver X receptor pathway; Nuclear receptors meta-pathway; Fatty acid biosynthesis; Angiopoietin-like protein 8 regulatory pathway; Lipid metabolism pathway; Clear cell renal cell carcinoma pathways; Metabolic reprogramming in colon cancer; Cholesterol metabolism with Bloch and Kandutsch-Russell pathways; Omega-9 fatty acid synthesis; FOXA2 pathway	18	0	100		High	1	0		Glucosylgalactosyl [K2436(100)]; Oxidation [P2203(100)]
FALSE	Master Protein	P35579	Myosin-9 OS=Homo sapiens OX=9606 GN=MYH9 PE=1 SV=4	1	1	2	1	1960	226.4	5.6	250.65		1		cell cycle OR cell proliferation;cell organization and biogenesis;protein metabolism;stress response;transport;developmental processes;signal transduction;other biological processes	plasma membrane;other membranes;cytosol;cytoskeleton;nucleus;other cell component	signal transduction activity or receptor binding;cytoskeletal activity;other molecular function	Pf00063, Pf01576, Pf02736	4627	ENSG00000100345	MYH9	A8K6E4; hsa:4627; O60805; P35579; Q60FE2; Q86T83	RHO GTPases activate CIT; RHO GTPases activate PKNs; RHO GTPases Activate ROCKs; RHO GTPases activate PAKs; Regulation of actin dynamics for phagocytic cup formation; FCGR3A-mediated phagocytosis; CD163 mediating an anti-inflammatory response; Sensory processing of sound by inner hair cells of the cochlea; Sensory processing of sound by outer hair cells of the cochlea; Signaling by ALK fusions and activated point mutants; Translocation of SLC2A4 (GLUT4) to the plasma membrane; EPHA-mediated growth cone collapse; Sema4D induced cell migration and growth-cone collapse	Primary focal segmental glomerulosclerosis (FSGS); VEGFA-VEGFR2 signaling pathway; Nephrotic syndrome	16	0	100		High	1	0		Glucosylgalactosyl [K682(98.9)]; Galactosyl [K678(98.9)]; Oxidation [P666(100)]
FALSE	Master Protein	P17035	Zinc finger protein 28 OS=Homo sapiens OX=9606 GN=ZNF28 PE=1 SV=5	3	1	2	1	718	83.6	9.03	248.59		1		other biological processes	nucleus	nucleic acid binding activity;other molecular function	Pf00096, Pf01352	7576	ENSG00000198538	ZNF28	A8KAK9; B4E3G0; B9EIK7; hsa:7576; P17035; Q5H9V1; Q5HYM9; Q6ZML9; Q6ZN56	Generic Transcription Pathway		1	0	100		High	1	0		Galactosyl [K231(100)]
FALSE	Master Protein	Q8N895	Zinc finger protein 366 OS=Homo sapiens OX=9606 GN=ZNF366 PE=1 SV=1	3	1	3	1	744	85.1	8.59	247.59		1		other biological processes	nucleus	nucleic acid binding activity;other molecular function	Pf00096, Pf13912	167465	ENSG00000178175	ZNF366	hsa:167465; Q5HYI9; Q7RTV4; Q8N895			0	0	100		High	1	0		Galactosyl [K503(100)]
FALSE	Master Protein	Q06203	Amidophosphoribosyltransferase OS=Homo sapiens OX=9606 GN=PPAT PE=1 SV=1	1	1	2	1	517	57.4	6.76	245.43		1		cell cycle OR cell proliferation;other metabolic processes;transport;developmental processes;other biological processes	cytosol	other molecular function	Pf00156, Pf13522	5471	ENSG00000128059	PPAT	hsa:5471; Q06203	Purine ribonucleoside monophosphate biosynthesis	Fluoropyrimidine activity; Metabolic reprogramming in colon cancer	3	0	100		High	1	0		Oxidation [P421(99.9)]
FALSE	Master Protein	Q5SW79	Centrosomal protein of 170 kDa OS=Homo sapiens OX=9606 GN=CEP170 PE=1 SV=1	1	1	2	1	1584	175.2	7.11	236.64		1			cytosol;cytoskeleton;other cell component		Pf00498, Pf15308	9859	ENSG00000143702; ENSG00000276725	CEP170	hsa:9859; O75058; Q5SW77; Q5SW78; Q5SW79; Q7LGA9; Q86W31; Q9UQ08; Q9UQ09		Ciliary landscape	1	0	100		High	1	0		Galactosyl [K729(100)]
FALSE	Master Protein	O75094	Slit homolog 3 protein OS=Homo sapiens OX=9606 GN=SLIT3 PE=2 SV=3	1	1	1	1	1523	167.6	7.65	199.08		1		cell organization and biogenesis;developmental processes;signal transduction;other biological processes	non-structural extracellular;mitochondrion	signal transduction activity or receptor binding;other molecular function	Pf00008, Pf01462, Pf01463, Pf02210, Pf12661, Pf13855	6586	ENSG00000184347	SLIT3	A6H8U9; hsa:6586; J3KNP3; O75094; O95804; Q9UFH5	Netrin-1 signaling; Regulation of commissural axon pathfinding by SLIT and ROBO	Spinal cord injury	4	0	100		High	1	0		Oxidation [K741(100)]
FALSE	Master Protein	P05160	Coagulation factor XIII B chain OS=Homo sapiens OX=9606 GN=F13B PE=1 SV=3	3	1	1	1	661	75.5	6.39	192.57		1		stress response	non-structural extracellular		Pf00084	2165	ENSG00000143278	F13B	A8K3E5; hsa:2165; P05160; Q5VYL5	Common Pathway of Fibrin Clot Formation	Blood clotting cascade; Steroid biosynthesis; Complement and coagulation cascades	4	0	100		High	1	0		Oxidation [K521(100); P527(100); P528(100)]
FALSE	Master Protein	O96028	Histone-lysine N-methyltransferase NSD2 OS=Homo sapiens OX=9606 GN=NSD2 PE=1 SV=1	0	1	1	1	1365	152.2	8.69	189.57		1		protein metabolism;DNA metabolism;other metabolic processes;stress response;developmental processes;other biological processes	nucleus;other cell component	nucleic acid binding activity;other molecular function	Pf00505, Pf00855, Pf00856, Pf17907, Pf17982	7468	ENSG00000109685	NSD2	A2A2T2; A2A2T3; A2A2T4; A7MCZ1; D3DVQ2; hsa:7468; O96028; O96031; Q4VBY8; Q672J1; Q6IS00; Q86V01; Q9BZB4; Q9UI92; Q9UPR2	Recruitment and ATM-mediated phosphorylation of repair and signaling proteins at DNA double strand breaks; Processing of DNA double-strand break ends; G2/M DNA damage checkpoint; Nonhomologous End-Joining (NHEJ); PKMTs methylate histone lysines		5	0	100		High	1	0
FALSE	Master Protein	Q9NYU1	UDP-glucose:glycoprotein glucosyltransferase 2 OS=Homo sapiens OX=9606 GN=UGGT2 PE=1 SV=4	1	1	3	1	1516	174.6	6.89	181.46		1		protein metabolism;other metabolic processes;stress response	ER/Golgi;other cell component	other molecular function	Pf06427, Pf18400, Pf18401, Pf18402, Pf18403, Pf18404	55757	ENSG00000102595	UGGT2	A6NKL4; hsa:55757; Q08AD0; Q5JQR8; Q8N5K0; Q9NYU1; Q9UFC4	ER Quality Control Compartment (ERQC)		1	0	100		High	1	0		Glucosylgalactosyl [K158(99.2)]; Galactosyl [K157(100)]
FALSE	Master Protein	Q8TAQ9	SUN domain-containing protein 3 OS=Homo sapiens OX=9606 GN=SUN3 PE=1 SV=4	3	1	1	1	357	40.5	7.83	168.33		1		cell organization and biogenesis	other membranes;nucleus	other molecular function	Pf07738	256979	ENSG00000164744	SUN3	A4D2F3; B4DXK1; D3DVM3; E7EWC8; hsa:256979; Q4F965; Q7Z4U8; Q8TAQ9			0	0	100		High	1	0		Galactosyl [K282(100)]
FALSE	Master Protein	Q9Y462	Zinc finger protein 711 OS=Homo sapiens OX=9606 GN=ZNF711 PE=1 SV=2	2	1	1	1	761	86.2	6.87	165.45		1		other biological processes	nucleus	nucleic acid binding activity;other molecular function	Pf00096, Pf04704, Pf13909	7552	ENSG00000147180	ZNF711	B4DSV4; hsa:7552; Q6NX42; Q9Y462; Q9Y4J6	Generic Transcription Pathway		1	0	100		High	1	0		Galactosyl [K553(100); K555(100)]
FALSE	Master Protein	Q5VT25	Serine/threonine-protein kinase MRCK alpha OS=Homo sapiens OX=9606 GN=CDC42BPA PE=1 SV=1	1	1	1	1	1732	197.2	6.58	164.75		1		cell organization and biogenesis;protein metabolism;other metabolic processes;signal transduction;other biological processes	cytosol;cytoskeleton;other cell component	kinase activity;other molecular function	Pf00069, Pf00130, Pf00433, Pf00780, Pf08826, Pf15796	8476	ENSG00000143776	CDC42BPA	hsa:8476; O75039; Q59GZ1; Q5H9N9; Q5T797; Q5VT25; Q5VT26; Q5VT27; Q86XX2; Q86XX3; Q99646	CDC42 GTPase cycle; RHOQ GTPase cycle; RHOJ GTPase cycle; RAC1 GTPase cycle	Male infertility	5	0	100		High	1	0		Glucosylgalactosyl [K1204(100)]; Galactosyl [K1191(100)]; Oxidation [K1201(100)]
FALSE	Master Protein	Q9Y5S2	Serine/threonine-protein kinase MRCK beta OS=Homo sapiens OX=9606 GN=CDC42BPB PE=1 SV=2	1	1	2	1	1711	194.2	6.37	163.69		1		cell organization and biogenesis;protein metabolism;other metabolic processes;signal transduction;other biological processes	plasma membrane;other membranes;cytosol;cytoskeleton;other cell component	kinase activity;other molecular function	Pf00069, Pf00130, Pf00780, Pf08826, Pf15796	9578	ENSG00000198752	CDC42BPB	A9JR72; hsa:9578; Q2L7A5; Q86TJ1; Q9ULU5; Q9Y5S2	CDC42 GTPase cycle; RHOQ GTPase cycle; RHOJ GTPase cycle	VEGFA-VEGFR2 signaling pathway	4	0	100		High	1	0		Glucosylgalactosyl [K912(100)]; Oxidation [K910(100)]
FALSE	Master Protein	Q5RHP9	Glutamate-rich protein 3 OS=Homo sapiens OX=9606 GN=ERICH3 PE=2 SV=1	1	1	1	1	1530	168.4	4.88	161.76		1					Pf15257	127254	ENSG00000178965	ERICH3	hsa:127254; Q5RHP9; Q68DL8; Q6GMR8; Q6ZSF9; Q8ND41			0	0	100		High	1	0		Glucosylgalactosyl [K416(100)]; Galactosyl [K406(100); K411(100)]
FALSE	Master Protein	Q9BWH2	FUN14 domain-containing protein 2 OS=Homo sapiens OX=9606 GN=FUNDC2 PE=1 SV=2	5	1	3	1	189	20.7	9.73	161.47		1		cell organization and biogenesis;other metabolic processes	other membranes;mitochondrion		Pf04930	65991	ENSG00000165775	FUNDC2	B2R7W5; D3DWY5; hsa:65991; Q8NHX8; Q9BWH2; Q9H2I6			0	0	100		High	1	0		Galactosyl [K147(100)]; Oxidation [K141(99.2)]
FALSE	Master Protein	Q9Y4D8	Probable E3 ubiquitin-protein ligase HECTD4 OS=Homo sapiens OX=9606 GN=HECTD4 PE=1 SV=5	0	1	4	1	3996	439.1	6.19	157.49		1		protein metabolism;other metabolic processes;other biological processes	other membranes	other molecular function	Pf00632			HECTD4	L8B0P6; Q3MJD5; Q6P0A0; Q7L530; Q8NB70; Q8WU73; Q96NT9; Q9NZS4; Q9UFT6; Q9Y4D8			0	0	100		High	1	0		Oxidation [P3013(100); K3023(99.6)]
FALSE	Master Protein	Q96AE7	Tetratricopeptide repeat protein 17 OS=Homo sapiens OX=9606 GN=TTC17 PE=1 SV=1	2	1	1	1	1141	129.5	6.58	157.28		1		cell organization and biogenesis	plasma membrane;other membranes;cytosol;cytoskeleton;other cell component		Pf13181	55761	ENSG00000052841	TTC17	G3XAB3; hsa:55761; Q8NEC0; Q96AE7			0	0	100		High	1	0		Oxidation [P525(99.2); P526(99.2)]
FALSE	Master Protein	Q6ZT07	TBC1 domain family member 9 OS=Homo sapiens OX=9606 GN=TBC1D9 PE=2 SV=2	1	1	1	1	1266	143.1	5.31	156.96		1		transport;other biological processes		enzyme regulator activity;other molecular function	Pf00566, Pf02893	23158	ENSG00000109436	TBC1D9	A6H8U8; D3DNZ1; hsa:23158; O94958; Q6ZT07			0	0	100		High	1	0		Oxidation [K291(100)]
FALSE	Master Protein	Q9Y219	Protein jagged-2 OS=Homo sapiens OX=9606 GN=JAG2 PE=1 SV=3	2	1	1	1	1238	133.3	5.83	156.61		1		developmental processes;signal transduction;other biological processes	plasma membrane;other membranes	signal transduction activity or receptor binding;other molecular function	Pf00008, Pf01414, Pf07645, Pf07657, Pf12661	3714	ENSG00000184916	JAG2	hsa:3714; Q9UE17; Q9UE99; Q9UNK8; Q9Y219; Q9Y6P9; Q9Y6Q0	Activated NOTCH1 Transmits Signal to the Nucleus; Constitutive Signaling by NOTCH1 PEST Domain Mutants; Constitutive Signaling by NOTCH1 HD Domain Mutants; Constitutive Signaling by NOTCH1 HD+PEST Domain Mutants; NOTCH2 Activation and Transmission of Signal to the Nucleus; NOTCH3 Activation and Transmission of Signal to the Nucleus; Constitutive Signaling by NOTCH1 t(7;9)(NOTCH1:M1580_K2555) Translocation Mutant	Notch signaling; NOTCH1 regulation of endothelial cell calcification; Canonical and non-canonical Notch signaling; Epithelial to mesenchymal transition in colorectal cancer; Breast cancer pathway; Osteoblast differentiation and related diseases; Notch signaling pathway	14	0	100		High	1	0		Galactosyl [K1203(100)]; Oxidation [P1212(100)]
FALSE	Master Protein	Q9H6B1	Zinc finger protein 385D OS=Homo sapiens OX=9606 GN=ZNF385D PE=2 SV=1	3	1	1	1	395	42.3	10.02	155.12		1			nucleus	nucleic acid binding activity;other molecular function	Pf12874	79750	ENSG00000151789	ZNF385D	hsa:79750; Q9H6B1			0	0	100		High	1	0		Oxidation [P254(100); K257(100)]
FALSE	Master Protein	P38398	Breast cancer type 1 susceptibility protein OS=Homo sapiens OX=9606 GN=BRCA1 PE=1 SV=2	1	1	2	1	1863	207.6	5.41	153.31		1		cell cycle OR cell proliferation;cell organization and biogenesis;protein metabolism;DNA metabolism;other metabolic processes;stress response;developmental processes;signal transduction;other biological processes	plasma membrane;other membranes;cytoskeleton;nucleus;other cell component	cytoskeletal activity;nucleic acid binding activity;other molecular function	Pf00097, Pf00533, Pf12820	672	ENSG00000012048	BRCA1	E9PFZ0; hsa:672; O15129; P38398; Q1RMC1; Q3LRJ0; Q3LRJ6; Q6IN79; Q7KYU9	Recruitment and ATM-mediated phosphorylation of repair and signaling proteins at DNA double strand breaks; Processing of DNA double-strand break ends; G2/M DNA damage checkpoint; Nonhomologous End-Joining (NHEJ); SUMOylation of DNA damage response and repair proteins; Regulation of TP53 Activity through Phosphorylation; Metalloprotease DUBs; Meiotic synapsis; Resolution of D-loop Structures through Holliday Junction Intermediates; TP53 Regulates Transcription of DNA Repair Genes; Transcriptional Regulation by E2F6; Presynaptic phase of homologous DNA pairing and strand exchange; Resolution of D-loop Structures through Synthesis-Dependent Strand Annealing (SDSA); Defective HDR through Homologous Recombination (HRR) due to BRCA1 loss-of-function; Defective HDR through Homologous Recombination Repair (HRR) due to PALB2 loss of BRCA1 binding function; Defective HDR through Homologous Recombination Repair (HRR) due to PALB2 loss of BRCA2/RAD51/RAD51C binding function; Meiotic recombination; HDR through Single Strand Annealing (SSA); Defective DNA double strand break response due to BRCA1 loss of function; Defective DNA double strand break response due to BARD1 loss of function	Androgen receptor signaling pathway; miRNA regulation of DNA damage response; Glioblastoma signaling pathways; Hepatitis C and hepatocellular carcinoma; Pathways affected in adenoid cystic carcinoma; PI3K-Akt signaling pathway; Breast cancer pathway; DNA repair pathways, full network; Malignant pleural mesothelioma; Nucleotide excision repair in xeroderma pigmentosum ; SMC1/SMC3 role in DNA damage - Cornelia de Lange Syndrome; DNA damage response	34	0	100		High	1	0		Oxidation [P346(99.4); K351(100)]
FALSE	Master Protein	Q9UKB3	DnaJ homolog subfamily C member 12 OS=Homo sapiens OX=9606 GN=DNAJC12 PE=1 SV=1	4	1	1	1	198	23.4	5.71	153.22		1			other cell component		Pf00226	56521	ENSG00000108176	DNAJC12	hsa:56521; Q5JVQ1; Q9UKB2; Q9UKB3			0	0	100		High	1	0
FALSE	Master Protein	Q3MJ16	Cytosolic phospholipase A2 epsilon OS=Homo sapiens OX=9606 GN=PLA2G4E PE=2 SV=4	2	1	1	1	868	99.1	5.64	152.17		1		other metabolic processes;other biological processes	plasma membrane;other membranes;cytosol;other cytoplasmic organelle	other molecular function	Pf00168, Pf01735, Pf18695	123745	ENSG00000188089	PLA2G4E	B7WPN2; hsa:123745; Q3MJ16; Q6ZSC0	Acyl chain remodelling of PC; Acyl chain remodelling of PS; Acyl chain remodelling of PE; Acyl chain remodelling of PI; Hydrolysis of LPC	MAPK signaling pathway; Ras signaling	7	0	100		High	1	0		Galactosyl [K447(99)]; Oxidation [K445(99); P453(99)]
FALSE	Master Protein	Q8IWC1	MAP7 domain-containing protein 3 OS=Homo sapiens OX=9606 GN=MAP7D3 PE=1 SV=2	2	1	1	1	876	98.4	9.32	151.93		1		cell organization and biogenesis	cytoskeleton;other cell component	cytoskeletal activity	Pf05672	79649	ENSG00000129680	MAP7D3	A2A2J0; A6NCZ7; A6NHR4; B4DWD2; H7BY77; hsa:79649; Q5JXI5; Q5JXI6; Q6P2S1; Q8IWC1; Q9H9M8			0	0			High	1	0		Glucosylgalactosyl [K451(100)]; Galactosyl [K435(98.6)]; Oxidation [P434(100); P450(100)]
FALSE	Master Protein	A8MU46	Smoothelin-like protein 1 OS=Homo sapiens OX=9606 GN=SMTNL1 PE=1 SV=2	3	1	2	1	494	53	4.72	150.7		1		cell organization and biogenesis;protein metabolism;other metabolic processes;developmental processes;other biological processes	cytoskeleton;nucleus;other cell component	cytoskeletal activity;other molecular function	Pf00307	219537	ENSG00000214872	SMTNL1	A8MU46; E9PPJ3; hsa:219537			0	0	100		High	1	0		Oxidation [K145(99.2); P146(99.2)]
FALSE	Master Protein	Q99460	26S proteasome non-ATPase regulatory subunit 1 OS=Homo sapiens OX=9606 GN=PSMD1 PE=1 SV=2	1	1	1	1	953	105.8	5.39	149.66		1		protein metabolism;other metabolic processes;other biological processes	non-structural extracellular;cytosol;nucleus;other cytoplasmic organelle;other cell component	enzyme regulator activity;other molecular function	Pf01851, Pf13646, Pf18004	5707	ENSG00000173692	PSMD1	B8ZZH9; hsa:5707; Q24JU0; Q53TI2; Q6GMU5; Q6P2P4; Q6PJM7; Q6PKG9; Q86VU1; Q8IV79; Q99460	Separation of Sister Chromatids; MAPK6/MAPK4 signaling; FCERI mediated NF-kB activation; Downstream TCR signaling; Activation of NF-kappaB in B cells; ER-Phagosome pathway; Dectin-1 mediated noncanonical NF-kB signaling; NIK-->noncanonical NF-kB signaling; Interleukin-1 signaling; ABC-family proteins mediated transport; Defective CFTR causes cystic fibrosis; Antigen processing: Ubiquitination & Proteasome degradation; Regulation of RAS by GAPs; Neutrophil degranulation; Oxygen-dependent proline hydroxylation of Hypoxia-inducible Factor Alpha; SCF-beta-TrCP mediated degradation of Emi1; APC/C:Cdc20 mediated degradation of Securin; APC/C:Cdh1 mediated degradation of Cdc20 and other APC/C:Cdh1 targeted proteins in late mitosis/early G1; Cdc20:Phospho-APC/C mediated degradation of Cyclin A; Vpu mediated degradation of CD4; Vif-mediated degradation of APOBEC3G; Degradation of beta-catenin by the destruction complex; Regulation of activated PAK-2p34 by proteasome mediated degradation; Autodegradation of the E3 ubiquitin ligase COP1; AUF1 (hnRNP D0) binds and destabilizes mRNA; Asymmetric localization of PCP proteins; Degradation of AXIN; Degradation of DVL; Hedgehog ligand biogenesis; Hh mutants are degraded by ERAD; Degradation of GLI1 by the proteasome; Degradation of GLI2 by the proteasome; GLI3 is processed to GLI3R by the proteasome; Hedgehog 'on' state; UCH proteinases; Ub-specific processing proteases; Orc1 removal from chromatin; CDK-mediated phosphorylation and removal of Cdc6; G2/M Checkpoints; Ubiquitin Mediated Degradation of Phosphorylated Cdc25A; Ubiquitin-dependent degradation of Cyclin D; The role of GTSE1 in G2/M progression after G2 checkpoint; FBXL7 down-regulates AURKA during mitotic entry and in early mitosis; ROS sensing by NFE2L2; RUNX1 regulates transcription of genes involved in differentiation of HSCs; Regulation of RUNX2 expression and activity; Regulation of PTEN stability and activity; Neddylation; Regulation of expression of SLITs and ROBOs; Autodegradation of Cdh1 by Cdh1:APC/C; SCF(Skp2)-mediated degradation of p27/p21; Assembly of the pre-replicative complex; Regulation of RUNX3 expression and activity; Negative regulation of NOTCH4 signaling; Cross-presentation of soluble exogenous antigens (endosomes); Regulation of ornithine decarboxylase (ODC)	Proteasome degradation; Alzheimer's disease and miRNA effects; Parkin-ubiquitin proteasomal system pathway; Alzheimer's disease	62	0	100		High	1	0		Oxidation [P125(100)]
FALSE	Master Protein	Q16851	UTP--glucose-1-phosphate uridylyltransferase OS=Homo sapiens OX=9606 GN=UGP2 PE=1 SV=5	2	1	1	1	508	56.9	8.15	149.01		1		other metabolic processes;developmental processes	cytosol;other cell component	other molecular function	Pf01704	7360	ENSG00000169764	UGP2	hsa:7360; Q07131; Q0P6K2; Q16851; Q86Y81; Q9BU15	Glycogen synthesis; Formation of the active cofactor, UDP-glucuronate	Exercise-induced circadian regulation; Glycogen synthesis and degradation; Glucuronidation	5	0	100		High	1	0
FALSE	Master Protein	Q8IVW1	ADP-ribosylation factor-like protein 17 OS=Homo sapiens OX=9606 GN=ARL17A PE=2 SV=2	6	1	1	1	177	19.4	9.82	148.63		1		transport	plasma membrane;other membranes;ER/Golgi	other molecular function	Pf00025, Pf15840	100506084; 100996709; 51326	ENSG00000185829; ENSG00000228696; ENSG00000275748; ENSG00000276276	ARL17A; ARL17B	B0AZR6; hsa:100506084; hsa:100996709; hsa:51326; Q59FW5; Q8IVW1; Q8N6E2; Q8TD73; Q8WW54; Q9NZD5; Q9P158			0	0	100		High	1	0		Galactosyl [K16(98.8)]; Oxidation [K15(98.8)]
FALSE	Master Protein	Q8WWU5	T-complex protein 11 homolog OS=Homo sapiens OX=9606 GN=TCP11 PE=1 SV=1	4	1	6	1	503	56.1	5.17	148.47		1		developmental processes;signal transduction;other biological processes	other membranes;cytoskeleton;other cell component		Pf05794	6954	ENSG00000124678	TCP11	B2RCE9; B3KQ27; B7Z7B5; B7Z7G1; B7Z7H4; B7Z7S8; E7EP29; hsa:6954; J3KNG1; Q8NF85; Q8WWU5; Q9NQZ9; Q9NR39			0	0	100		High	1	0
FALSE	Master Protein	O75445	Usherin OS=Homo sapiens OX=9606 GN=USH2A PE=1 SV=3	0	1	1	1	5202	575.2	6.83	148.33		1		cell adhesion;developmental processes;other biological processes	non-structural extracellular;extracellular matrix;plasma membrane;other membranes;cytoskeleton;other cell component	cytoskeletal activity;other molecular function	Pf00041, Pf00053, Pf00055, Pf02210, Pf13385	7399	ENSG00000042781	USH2A	hsa:7399; O75445; Q5VVM9; Q6S362; Q9NS27			0	0	100		High	1	0		Glucosylgalactosyl [K222(100)]
FALSE	Master Protein	Q15751	Probable E3 ubiquitin-protein ligase HERC1 OS=Homo sapiens OX=9606 GN=HERC1 PE=1 SV=2	0	1	1	1	4861	531.9	6.04	148.1		1		cell organization and biogenesis;protein metabolism;other metabolic processes;developmental processes;other biological processes	other membranes;cytosol;ER/Golgi;other cell component	enzyme regulator activity;other molecular function	Pf00400, Pf00415, Pf00622, Pf00632	8925	ENSG00000103657	HERC1	hsa:8925; Q15751; Q8IW65	Antigen processing: Ubiquitination & Proteasome degradation		1	0	100		High	1	0
FALSE	Master Protein	Q6P4A8	Phospholipase B-like 1 OS=Homo sapiens OX=9606 GN=PLBD1 PE=1 SV=2	1	1	1	1	553	63.2	9.06	148.01		1		other metabolic processes	non-structural extracellular;cytosol;other cytoplasmic organelle	other molecular function	Pf04916	79887	ENSG00000121316	PLBD1	A8K4E9; hsa:79887; Q6P4A8; Q9BVV3; Q9H625	Acyl chain remodelling of PC; Acyl chain remodelling of PE; Acyl chain remodelling of PI; Hydrolysis of LPC		4	0	100		High	1	0
FALSE	Master Protein	O75354	Ectonucleoside triphosphate diphosphohydrolase 6 OS=Homo sapiens OX=9606 GN=ENTPD6 PE=1 SV=3	3	1	1	1	484	53.2	9.26	147.96		1		other metabolic processes;other biological processes	non-structural extracellular;plasma membrane;other membranes;ER/Golgi;other cell component	other molecular function	Pf01150	955	ENSG00000197586	ENTPD6	A6NCX6; D3DW49; hsa:955; O75354; Q5QPJ2; Q5QPJ5; Q7Z5B5; Q8N3H3; Q8TAS7; Q9UJD1	Phosphate bond hydrolysis by NTPDase proteins		1	0	100		High	1	0		Glucosylgalactosyl [K331(100)]; Oxidation [K319(100)]
FALSE	Master Protein	Q9NU02	Ankyrin repeat and EF-hand domain-containing protein 1 OS=Homo sapiens OX=9606 GN=ANKEF1 PE=2 SV=2	2	1	8	1	776	86.6	8.28	147.85		1				other molecular function	Pf12796, Pf13637	63926	ENSG00000132623	ANKEF1	B3KUQ0; hsa:63926; Q9H6Y9; Q9NU02			0	0	100		High	1	0
FALSE	Master Protein	Q96LU7	Myelin regulatory factor-like protein OS=Homo sapiens OX=9606 GN=MYRFL PE=2 SV=2	1	1	2	1	910	101.6	6.84	147.74		1		protein metabolism;other metabolic processes;other biological processes	other membranes;ER/Golgi;nucleus	nucleic acid binding activity;other molecular function	Pf05224, Pf13884, Pf13887, Pf13888	196446	ENSG00000166268	MYRFL	hsa:196446; Q96LU7			0	0	100		High	1	0		Glucosylgalactosyl [K610(99.4)]; Galactosyl [K607(99.4)]
FALSE	Master Protein	Q8IZU2	WD repeat-containing protein 17 OS=Homo sapiens OX=9606 GN=WDR17 PE=2 SV=2	1	1	1	1	1322	147.6	6.46	147.01		1					Pf00400, Pf12894	116966	ENSG00000150627	WDR17	E7EQX0; hsa:116966; Q0QD35; Q8IZU2			0	0	100		High	1	0
FALSE	Master Protein	Q8IZF0	Sodium leak channel non-selective protein OS=Homo sapiens OX=9606 GN=NALCN PE=1 SV=1	1	1	1	1	1738	200.2	8.68	145.7		1		transport;other biological processes	plasma membrane;other membranes	transporter activity	Pf00520	259232	ENSG00000102452	NALCN	hsa:259232; Q6P2S6; Q6ZMI7; Q8IZF0; Q8IZZ1; Q8TAH1	Stimuli-sensing channels		1	0	100		High	1	0		Glucosylgalactosyl [K615(100)]
FALSE	Master Protein	Q5W041	Armadillo repeat-containing protein 3 OS=Homo sapiens OX=9606 GN=ARMC3 PE=2 SV=2	2	1	2	1	872	96.3	6.21	143.87		1					Pf00514, Pf13646, Pf14381	219681	ENSG00000165309	ARMC3	A0PG76; A6NH64; B4DZL3; B7ZBN6; B7ZBN7; hsa:219681; Q5W041; Q8IXS5; Q8N7B0; Q96M49			0	0	100		High	1	0		Glucosylgalactosyl [K758(98.3)]
FALSE	Master Protein	Q9UHF4	Interleukin-20 receptor subunit alpha OS=Homo sapiens OX=9606 GN=IL20RA PE=1 SV=2	3	1	1	1	553	62.4	4.84	143.85		1		signal transduction;other biological processes	plasma membrane;other membranes	other molecular function	Pf01108, Pf09294	53832	ENSG00000016402	IL20RA	B4DLR5; F5H675; hsa:53832; Q14CW2; Q6UWA9; Q96SH8; Q9UHF4	Interleukin-20 family signaling		1	0	100		High	1	0
FALSE	Master Protein	Q9P2D1	Chromodomain-helicase-DNA-binding protein 7 OS=Homo sapiens OX=9606 GN=CHD7 PE=1 SV=3	0	1	1	1	2997	335.7	6.34	143.7		1		cell organization and biogenesis;RNA metabolism OR transcription;other metabolic processes;developmental processes;other biological processes	nucleus	nucleic acid binding activity;other molecular function	Pf00176, Pf00271, Pf00385, Pf07533	55636	ENSG00000171316	CHD7	D0VBA5; E9PNZ2; hsa:55636; Q05DI5; Q2TAN4; Q66K35; Q7Z6C0; Q7Z7Q2; Q9NXA0; Q9NXA3; Q9P2D1		Kallmann syndrome	1	0	100		High	1	0		Oxidation [P2181(99.4)]
FALSE	Master Protein	Q5GLZ8	Probable E3 ubiquitin-protein ligase HERC4 OS=Homo sapiens OX=9606 GN=HERC4 PE=1 SV=1	1	1	1	1	1057	118.5	6.19	141.46		1		protein metabolism;other metabolic processes;other biological processes	cytosol;nucleus	other molecular function	Pf00415, Pf00632	26091	ENSG00000148634	HERC4	hsa:26091; Q5GC98; Q5GC99; Q5GCA0; Q5GLZ8; Q8IXP9; Q9HCH9	Antigen processing: Ubiquitination & Proteasome degradation		1	0	100		High	1	0		Galactosyl [K828(100)]; Oxidation [P829(100)]
FALSE	Master Protein	O77932	Decapping and exoribonuclease protein OS=Homo sapiens OX=9606 GN=DXO PE=2 SV=2	3	1	1	1	396	44.9	7.69	141.21		1		RNA metabolism OR transcription;other metabolic processes;other biological processes	plasma membrane;other membranes;cytosol;nucleus	nucleic acid binding activity;other molecular function	Pf08652	1797	ENSG00000204348; ENSG00000206346; ENSG00000224313; ENSG00000225682; ENSG00000234798; ENSG00000236765	DXO	A2CER3; B0UZ80; hsa:1797; O15004; O77932; O78127; O78128; Q5ST60; Q6IPZ2; Q9NPK4			0	0	100		High	1	0		Oxidation [P18(100)]
FALSE	Master Protein	O60447	Ecotropic viral integration site 5 protein homolog OS=Homo sapiens OX=9606 GN=EVI5 PE=1 SV=3	1	1	1	1	810	92.9	6.1	140.96		1		cell cycle OR cell proliferation;transport;other biological processes	cytosol;cytoskeleton;nucleus	enzyme regulator activity;other molecular function	Pf00566	7813	ENSG00000067208	EVI5	A6NKX8; B9A6J0; hsa:7813; O60447; Q9H1Y9			0	0	100		High	1	0		Oxidation [K406(100); K407(100); K409(100)]
FALSE	Master Protein	Q4KMP7	TBC1 domain family member 10B OS=Homo sapiens OX=9606 GN=TBC1D10B PE=1 SV=3	2	1	1	1	808	87.1	9.19	140.92		1		transport;other biological processes	plasma membrane;other membranes;cytosol	enzyme regulator activity	Pf00566	26000	ENSG00000169221	TBC1D10B	B9A6L0; hsa:26000; Q4KMP7; Q6IN54; Q6P530; Q71RG7; Q86VC5; Q9H8Z2; Q9NUN6; Q9UFP2	TBC/RABGAPs		1	0	100		High	1	0		Galactosyl [K377(100)]
FALSE	Master Protein	Q6PIJ6	F-box only protein 38 OS=Homo sapiens OX=9606 GN=FBXO38 PE=1 SV=3	2	1	1	1	1188	133.9	6.33	140.63		1		protein metabolism;other metabolic processes;other biological processes	cytosol;nucleus;other cell component		Pf00646	81545	ENSG00000145868	FBXO38	hsa:81545; Q6PIJ6; Q6PK72; Q7Z2U0; Q86VN3; Q9BXY6; Q9H837; Q9HC40			0	0			High	1	0		Galactosyl [K925(100)]
FALSE	Master Protein	Q8IZC6	Collagen alpha-1(XXVII) chain OS=Homo sapiens OX=9606 GN=COL27A1 PE=1 SV=1	1	1	2	1	1860	186.8	9.82	140.18		1		cell organization and biogenesis;developmental processes	non-structural extracellular;extracellular matrix;ER/Golgi	extracellular structural activity;other molecular function	Pf01391, Pf01410	85301	ENSG00000196739	COL27A1	hsa:85301; Q66K43; Q8IZC6; Q96JF7	Assembly of collagen fibrils and other multimeric structures; Collagen chain trimerization; MET activates PTK2 signaling		4	0	100		High	1	0		Galactosyl [K1555(100)]
FALSE	Master Protein	O00757	Fructose-1,6-bisphosphatase isozyme 2 OS=Homo sapiens OX=9606 GN=FBP2 PE=1 SV=2	4	1	2	1	339	36.7	7.23	140.09		1		other metabolic processes	plasma membrane;other membranes;cytosol;cytoskeleton;nucleus;other cell component	other molecular function	Pf00316, Pf18913	8789	ENSG00000130957	FBP2	hsa:8789; O00757; Q17R39; Q6FI53	Gluconeogenesis	Glycolysis and gluconeogenesis	2	0	100		High	1	0
FALSE	Master Protein	Q86V59	Paraneoplastic antigen-like protein 8A OS=Homo sapiens OX=9606 GN=PNMA8A PE=1 SV=2	4	1	1	1	439	48.1	8.97	139.4		1					Pf14893	55228	ENSG00000182013	PNMA8A	A8K2F3; hsa:55228; Q5U638; Q86V59; Q8N3H4; Q9NVE8			0	0			High	1	0		Galactosyl [K309(99.1)]; Oxidation [K305(99.1); K313(98.3)]
FALSE	Master Protein	Q5TF21	Protein SOGA3 OS=Homo sapiens OX=9606 GN=SOGA3 PE=3 SV=1	2	1	1	1	947	103.1	6.06	139.21		1		other biological processes	non-structural extracellular;other membranes		Pf11365	387104	ENSG00000214338	SOGA3	hsa:387104; Q5TF21			0	0			High	1	0		Galactosyl [K697(100)]; Oxidation [K681(100)]
FALSE	Master Protein	P02671	Fibrinogen alpha chain OS=Homo sapiens OX=9606 GN=FGA PE=1 SV=2	1	1	1	1	866	94.9	6.01	138.33		1		cell adhesion;cell organization and biogenesis;protein metabolism;other metabolic processes;stress response;other biological processes	non-structural extracellular;plasma membrane;other membranes;ER/Golgi;other cell component	signal transduction activity or receptor binding;other molecular function	Pf00147, Pf08702, Pf12160	2243	ENSG00000171560	FGA	A8K3E4; D3DP14; D3DP15; hsa:2243; P02671; Q4QQH7; Q9BX62; Q9UCH2	Integrin cell surface interactions; ER-Phagosome pathway; Signaling by BRAF and RAF1 fusions; Amyloid fiber formation; Platelet degranulation ; MyD88:MAL(TIRAP) cascade initiated on plasma membrane; MyD88 deficiency (TLR2/4); IRAK4 deficiency (TLR2/4); Regulation of TLR by endogenous ligand; Regulation of Insulin-like Growth Factor (IGF) transport and uptake by Insulin-like Growth Factor Binding Proteins (IGFBPs); Post-translational protein phosphorylation; Signaling by moderate kinase activity BRAF mutants; Paradoxical activation of RAF signaling by kinase inactive BRAF; Signaling downstream of RAS mutants; Signaling by RAF1 mutants; Common Pathway of Fibrin Clot Formation; MAP2K and MAPK activation; Signaling by high-kinase activity BRAF mutants; GRB2:SOS provides linkage to MAPK signaling for Integrins ; p130Cas linkage to MAPK signaling for integrins	Selenium micronutrient network; Folate metabolism; Blood clotting cascade; Complement system; VEGFA-VEGFR2 signaling pathway; Fibrin complement receptor 3 signaling pathway; COVID-19, thrombosis and anticoagulation; Network map of SARS-CoV-2 signaling pathway	29	0	100		High	1	0		Oxidation [K167(100)]
FALSE	Master Protein	A2A368	Melanoma-associated antigen B16 OS=Homo sapiens OX=9606 GN=MAGEB16 PE=4 SV=2	5	1	1	1	324	36.2	5.39	138.02		1					Pf01454, Pf12440	139604	ENSG00000189023	MAGEB16	A2A368; A8MU30; hsa:139604			0	0	100		High	1	0		Glucosylgalactosyl [K198(98.5)]; Oxidation [P201(100); K202(98.5)]
FALSE	Master Protein	Q96F45	Zinc finger protein 503 OS=Homo sapiens OX=9606 GN=ZNF503 PE=1 SV=1	1	1	1	1	646	62.5	8.7	137.98		1		cell cycle OR cell proliferation;other biological processes	nucleus	other molecular function	Pf12402	84858	ENSG00000165655	ZNF503	hsa:84858; Q8NAC5; Q96E25; Q96F45; Q96IJ0			0	0	100		High	1	0
FALSE	Master Protein	A8K855	EF-hand calcium-binding domain-containing protein 7 OS=Homo sapiens OX=9606 GN=EFCAB7 PE=1 SV=1	3	1	1	1	629	71.9	6.38	137.05		1		other biological processes	plasma membrane;other membranes;other cell component	other molecular function		84455	ENSG00000203965	EFCAB7	A8K855; hsa:84455; Q658P0; Q96B95; Q96JM6	Activation of SMO	Genes related to primary cilium development (based on CRISPR)	2	0	100		High	1	0		Galactosyl [K26(99.1)]; Oxidation [P22(99.1); K25(98.2)]
FALSE	Master Protein	O60423	Phospholipid-transporting ATPase IK OS=Homo sapiens OX=9606 GN=ATP8B3 PE=2 SV=4	1	1	2	1	1300	146.7	7.9	136.56		1		cell organization and biogenesis;transport;other biological processes	plasma membrane;other membranes;ER/Golgi	transporter activity;other molecular function	Pf00122, Pf00702, Pf13246, Pf16209, Pf16212	148229	ENSG00000130270	ATP8B3	hsa:148229; O60423; Q7Z485; Q8IVB8; Q8N4Y8; Q96M22	Ion transport by P-type ATPases	Complement system in neuronal development and plasticity	2	0	100		High	1	0
FALSE	Master Protein	Q8TD94	Krueppel-like factor 14 OS=Homo sapiens OX=9606 GN=KLF14 PE=2 SV=2	5	1	1	1	323	33.1	7.97	136.33		1		other biological processes	nucleus;other cell component	nucleic acid binding activity;other molecular function	Pf00096	136259	ENSG00000266265	KLF14	A0A075B756; A4D1N0; hsa:136259; Q19A42; Q19A43; Q8TD94			0	0	100		High	1	0		Oxidation [K253(100)]
FALSE	Master Protein	O00472	RNA polymerase II elongation factor ELL2 OS=Homo sapiens OX=9606 GN=ELL2 PE=1 SV=2	3	1	1	1	640	72.3	9	136.23		1		RNA metabolism OR transcription;other metabolic processes	nucleus		Pf07303, Pf10390	22936	ENSG00000118985	ELL2	B4DNK7; hsa:22936; O00472	RNA polymerase II transcribes snRNA genes		1	0	100		High	1	0		Glucosylgalactosyl [K486(98.4); K491(100)]; Oxidation [K477(98.4)]
FALSE	Master Protein	Q86VV4	Ran-binding protein 3-like OS=Homo sapiens OX=9606 GN=RANBP3L PE=1 SV=2	4	1	1	1	465	52.2	8.95	136.14		1		transport;developmental processes;other biological processes	nucleus;other cell component	other molecular function	Pf00638	202151	ENSG00000164188	RANBP3L	B7Z866; E9PGP9; hsa:202151; Q86VV4; Q96LK2			0	0	100		High	1	0		Galactosyl [K369(100)]
FALSE	Master Protein	Q8N4B4	F-box only protein 39 OS=Homo sapiens OX=9606 GN=FBXO39 PE=2 SV=1	3	1	1	1	442	52.6	8.88	135.49		1		protein metabolism;other metabolic processes	other cell component		Pf12937	162517	ENSG00000177294	FBXO39	hsa:162517; Q8N4B4			0	0	100		High	1	0
FALSE	Master Protein	Q9UK22	F-box only protein 2 OS=Homo sapiens OX=9606 GN=FBXO2 PE=1 SV=2	4	1	1	1	296	33.3	4.37	135.06		1		protein metabolism;other metabolic processes;stress response;other biological processes	other membranes;cytosol;ER/Golgi;other cell component	other molecular function	Pf04300, Pf12937	26232	ENSG00000116661	FBXO2	B2R7K7; hsa:26232; Q5TGY0; Q6FGJ7; Q8TB29; Q9UK22; Q9UKC6	Antigen processing: Ubiquitination & Proteasome degradation; Neddylation		2	0	100		High	1	0
FALSE	Master Protein	P05164	Myeloperoxidase OS=Homo sapiens OX=9606 GN=MPO PE=1 SV=1	3	1	1	1	745	83.8	8.97	134.79		1		cell organization and biogenesis;other metabolic processes;stress response;other biological processes	non-structural extracellular;nucleus;other cytoplasmic organelle;other cell component	other molecular function	Pf03098	4353	ENSG00000005381	MPO	A1L4B8; hsa:4353; P05164; Q14862; Q4PJH5; Q9UCL7	Neutrophil degranulation; Events associated with phagocytolytic activity of PMN cells	Selenium micronutrient network; Vitamin B12 metabolism; Folate metabolism; Benzene metabolism	6	0			High	1	0		Glucosylgalactosyl [K304(100)]; Oxidation [P311(100)]
FALSE	Master Protein	Q86TI0	TBC1 domain family member 1 OS=Homo sapiens OX=9606 GN=TBC1D1 PE=1 SV=2	2	1	1	1	1168	133	6.96	134.68		1		transport;other biological processes	nucleus	enzyme regulator activity	Pf00566, Pf00640, Pf11830	23216	ENSG00000065882	TBC1D1	B7Z3D9; E9PGH8; hsa:23216; Q86TI0; Q96K82; Q9UPP4	Translocation of SLC2A4 (GLUT4) to the plasma membrane	Focal adhesion: PI3K-Akt-mTOR-signaling pathway	2	0	100		High	1	0		Glucosylgalactosyl [K317(100)]; Galactosyl [K314(100)]
FALSE	Master Protein	Q9NQV5	PR domain-containing protein 11 OS=Homo sapiens OX=9606 GN=PRDM11 PE=1 SV=2	3	1	1	1	511	57.8	6.18	134.31		1		other metabolic processes;other biological processes	cytosol;nucleus	other molecular function		56981	ENSG00000019485	PRDM11	hsa:56981; Q8N9F1; Q9NQV5			0	0	100		High	1	0		Glucosylgalactosyl [K3(100)]
FALSE	Master Protein	Q5TAT6	Collagen alpha-1(XIII) chain OS=Homo sapiens OX=9606 GN=COL13A1 PE=1 SV=1	1	1	1	1	717	69.9	9.17	134.06		1		cell adhesion;cell organization and biogenesis;developmental processes;other biological processes	non-structural extracellular;extracellular matrix;plasma membrane;other membranes;ER/Golgi;other cell component	extracellular structural activity;other molecular function	Pf01391	1305	ENSG00000197467	COL13A1	A6NFR5; B9EGD2; E7EWL8; hsa:1305; Q13992; Q13993; Q13994; Q13995; Q13996; Q5TAT4; Q5TAT5; Q5TAT6; Q7KZ33; Q7KZ49; Q99228; Q9NQ52	Collagen degradation; Integrin cell surface interactions; Collagen chain trimerization	Vitamin D receptor pathway	5	0	100		High	1	0		Glucosylgalactosyl [K687(100)]; Oxidation [K680(100); P686(100)]
FALSE	Master Protein	Q8N2C3	DEP domain-containing protein 4 OS=Homo sapiens OX=9606 GN=DEPDC4 PE=2 SV=1	3	1	1	1	294	33.7	7.12	133.81		1		signal transduction			Pf00610	120863	ENSG00000166153	DEPDC4	hsa:120863; Q496C8; Q8N2C3; Q96BW0			0	0	100		High	1	0		Oxidation [K232(100)]
FALSE	Master Protein	P48651	Phosphatidylserine synthase 1 OS=Homo sapiens OX=9606 GN=PTDSS1 PE=1 SV=1	3	1	1	1	473	55.5	8.43	133.76		1		other metabolic processes	other membranes;ER/Golgi	other molecular function	Pf03034	9791	ENSG00000156471	PTDSS1	B4DE85; E5RFC5; hsa:9791; P48651; Q9BUQ5	Synthesis of PS	Kennedy pathway from sphingolipids; Glycerolipids and glycerophospholipids	3	0	100		High	1	0		Glucosylgalactosyl [K445(100)]; Oxidation [K434(99.2)]
FALSE	Master Protein	Q9UII5	Zinc finger protein 107 OS=Homo sapiens OX=9606 GN=ZNF107 PE=1 SV=1	2	1	2	1	783	90.6	9.31	133.68		1		other biological processes	nucleus	nucleic acid binding activity;other molecular function	Pf00096	51427	ENSG00000196247	ZNF107	hsa:51427; Q9UII5			0	0	100		High	1	0
FALSE	Master Protein	Q13496	Myotubularin OS=Homo sapiens OX=9606 GN=MTM1 PE=1 SV=2	3	1	1	1	603	69.9	8.18	133.66		1		cell organization and biogenesis;protein metabolism;other metabolic processes;transport;other biological processes	plasma membrane;other membranes;cytosol;cytoskeleton;other cytoplasmic organelle;other cell component	other molecular function	Pf02893, Pf06602	4534	ENSG00000171100	MTM1	A6NDB1; B7Z491; F2Z330; hsa:4534; Q13496; Q8NEL1	Synthesis of PIPs at the plasma membrane; Synthesis of PIPs at the early endosome membrane; Synthesis of PIPs at the late endosome membrane		3	0	100		High	1	0		Galactosyl [K546(100)]; Oxidation [P552(100)]
FALSE	Master Protein	Q86VH2	Kinesin-like protein KIF27 OS=Homo sapiens OX=9606 GN=KIF27 PE=2 SV=1	0	1	1	1	1401	160.2	7.28	132.4		1		cell organization and biogenesis;transport;developmental processes;other biological processes	non-structural extracellular;cytoskeleton;other cell component	cytoskeletal activity;other molecular function	Pf00225	55582	ENSG00000165115	KIF27	B2RTR8; hsa:55582; Q5T6W0; Q86VH0; Q86VH1; Q86VH2; Q9UF54	COPI-dependent Golgi-to-ER retrograde traffic; Kinesins		2	0	100		High	1	0
FALSE	Master Protein	Q5T124	UBX domain-containing protein 11 OS=Homo sapiens OX=9606 GN=UBXN11 PE=1 SV=2	3	1	1	1	520	57.3	5.19	132.25		1		protein metabolism;other metabolic processes	cytosol;cytoskeleton	other molecular function	Pf00789, Pf08059	91544	ENSG00000158062	UBXN11	D3DPK6; hsa:91544; Q5T117; Q5T120; Q5T124; Q5T125; Q5T126; Q5T129; Q5T131; Q5T133; Q63HM6; Q71RB3; Q8IY27; Q8N1L6; Q8N9M4; Q8NA18; Q8NFE3; Q8NFE4; Q8NFE6	RND3 GTPase cycle; RND1 GTPase cycle; RND2 GTPase cycle		3	0	100		High	1	0		Oxidation [P53(100); P62(100)]
FALSE	Master Protein	Q68CZ6	HAUS augmin-like complex subunit 3 OS=Homo sapiens OX=9606 GN=HAUS3 PE=1 SV=1	1	1	1	1	603	69.6	5.55	131.98		1		cell cycle OR cell proliferation;cell organization and biogenesis;other biological processes	non-structural extracellular;cytosol;cytoskeleton;mitochondrion;nucleus		Pf14932	79441	ENSG00000214367	HAUS3	B4DF64; hsa:79441; O43606; Q68CZ6; Q8TAZ5; Q9BTJ9	Regulation of PLK1 Activity at G2/M Transition; Recruitment of NuMA to mitotic centrosomes; Loss of Nlp from mitotic centrosomes; Recruitment of mitotic centrosome proteins and complexes; Anchoring of the basal body to the plasma membrane; AURKA Activation by TPX2		7	0	100		High	1	0
FALSE	Master Protein	Q7Z401	C-myc promoter-binding protein OS=Homo sapiens OX=9606 GN=DENND4A PE=1 SV=2	1	1	1	1	1863	209.1	7.31	131.96		1		other biological processes	cytosol;nucleus;other cell component	enzyme regulator activity;nucleic acid binding activity	Pf02141, Pf03455, Pf03456	10260	ENSG00000174485	DENND4A	E7EPL3; hsa:10260; Q14655; Q7Z401; Q86T77; Q8IVX2; Q8NB93	RAB GEFs exchange GTP for GDP on RABs		1	0	100		High	1	0		Oxidation [K719(98.9); K721(100); P729(98.9)]
FALSE	Master Protein	Q9BYG4	Partitioning defective 6 homolog gamma OS=Homo sapiens OX=9606 GN=PARD6G PE=1 SV=1	4	1	1	1	376	40.9	8.22	131.57		1		cell cycle OR cell proliferation;cell organization and biogenesis;other biological processes	plasma membrane;other membranes;cytosol;nucleus;other cell component	other molecular function	Pf00564, Pf00595	84552	ENSG00000178184	PARD6G	A8QM57; hsa:84552; Q9BYG4	Tight junction interactions	Complement system in neuronal development and plasticity	2	0	100		High	1	0		Oxidation [P184(100)]
FALSE	Master Protein	A0A096LP49	Coiled-coil domain-containing protein 187 OS=Homo sapiens OX=9606 GN=CCDC187 PE=2 SV=1	2	1	1	1	1063	114.8	9.69	131.44		1		cell organization and biogenesis	cytoskeleton	cytoskeletal activity		399693	ENSG00000260220	CCDC187	A0A096LP49; hsa:399693; Q8N5P7	RHOC GTPase cycle		1	0			High	1	0		Galactosyl [K615(100)]; Oxidation [P602(100); P604(100); P609(100)]
FALSE	Master Protein	Q9NRY4	Rho GTPase-activating protein 35 OS=Homo sapiens OX=9606 GN=ARHGAP35 PE=1 SV=3	1	1	1	1	1499	170.4	6.64	131.34		1		cell organization and biogenesis;stress response;developmental processes;signal transduction;other biological processes	plasma membrane;other membranes;cytosol;cytoskeleton;nucleus	enzyme regulator activity;nucleic acid binding activity;other molecular function	Pf00071, Pf00620, Pf01846, Pf16512, Pf19518	2909	ENSG00000160007	ARHGAP35	A7E2A4; hsa:2909; Q14452; Q9C0E1; Q9NRY4	RHOC GTPase cycle; RHOA GTPase cycle; RHOB GTPase cycle; CDC42 GTPase cycle; RHOQ GTPase cycle; RHOJ GTPase cycle; RND3 GTPase cycle; RND1 GTPase cycle; RND2 GTPase cycle; RAC1 GTPase cycle; RHOG GTPase cycle; RAC2 GTPase cycle; RAC3 GTPase cycle; RHOD GTPase cycle; Sema4D mediated inhibition of cell attachment and migration; PTK6 Regulates RHO GTPases, RAS GTPase and MAP kinases	Focal adhesion; Regulation of actin cytoskeleton	18	0	100		High	1	0		Glucosylgalactosyl [K1373(100)]
FALSE	Master Protein	Q9NYQ8	Protocadherin Fat 2 OS=Homo sapiens OX=9606 GN=FAT2 PE=1 SV=2	0	1	1	1	4349	479	5.16	131.26		1		cell adhesion;other biological processes	plasma membrane;other membranes;ER/Golgi;other cell component	other molecular function	Pf00008, Pf00028, Pf02210	2196	ENSG00000086570	FAT2	hsa:2196; O75091; Q9NSR7; Q9NYQ8			0	0	100		High	1	0		Glucosylgalactosyl [K318(100)]
FALSE	Master Protein	Q15542	Transcription initiation factor TFIID subunit 5 OS=Homo sapiens OX=9606 GN=TAF5 PE=1 SV=3	2	1	1	1	800	86.8	5.64	131.17		1		protein metabolism;RNA metabolism OR transcription;other metabolic processes;other biological processes	cytoskeleton;nucleus;other cell component	other molecular function	Pf00400, Pf04494	6877	ENSG00000148835	TAF5	A8K5B4; B2RMR0; B7ZKJ6; hsa:6877; Q15542; Q53EM4; Q5SYD5; Q86UZ7; Q9Y4K5	RNA polymerase II transcribes snRNA genes; Regulation of TP53 Activity through Phosphorylation; RNA Polymerase II Pre-transcription Events; HIV Transcription Initiation; RNA Polymerase II HIV Promoter Escape; RNA Polymerase II Promoter Escape; RNA Polymerase II Transcription Pre-Initiation And Promoter Opening; RNA Polymerase II Transcription Initiation	Eukaryotic transcription initiation	11	0	100		High	1	0		Galactosyl [K449(98.8)]
FALSE	Master Protein	Q6ZTQ4	Cadherin-related family member 3 OS=Homo sapiens OX=9606 GN=CDHR3 PE=1 SV=1	2	1	5	1	885	97.9	5.41	131.14		1		cell adhesion;cell organization and biogenesis;other biological processes	plasma membrane;other membranes;other cell component	other molecular function	Pf00028	222256	ENSG00000128536	CDHR3	hsa:222256; Q6ZTQ4; Q8TCI7			0	0	100		High	1	0		Galactosyl [K885(85)]; Oxidation [P871(100)]
FALSE	Master Protein	Q14966	Zinc finger protein 638 OS=Homo sapiens OX=9606 GN=ZNF638 PE=1 SV=2	1	1	1	1	1978	220.5	6.38	131.04		1		RNA metabolism OR transcription;other metabolic processes	nucleus;other cell component	nucleic acid binding activity;other molecular function	Pf00076, Pf12171	27332	ENSG00000075292	ZNF638	A0A096LPH6; B5MDV1; B7ZLD1; hsa:27332; Q14966; Q53R34; Q5XJ05; Q68DP3; Q6P2H2; Q7Z3T7; Q8NF92; Q8TCA1; Q9H2G1; Q9NP37	Transcriptional regulation of white adipocyte differentiation		1	0	100		High	1	0		Oxidation [K1350(99.5); K1352(99.5)]
FALSE	Master Protein	Q9BXP5	Serrate RNA effector molecule homolog OS=Homo sapiens OX=9606 GN=SRRT PE=1 SV=1	2	1	1	1	876	100.6	5.96	131.03		1		RNA metabolism OR transcription;other metabolic processes;developmental processes;other biological processes	nucleus;other cell component	nucleic acid binding activity;other molecular function	Pf04959, Pf12066	51593	ENSG00000087087	SRRT	A4D2E5; A4D2E6; A6NK22; B4DJL4; B4DZA6; hsa:51593; O95808; Q32MI4; Q6NT74; Q8TDQ5; Q9BWP6; Q9BXP4; Q9BXP5; Q9Y4S4	RNA polymerase II transcribes snRNA genes; mRNA Splicing - Major Pathway		2	0	100		High	1	0		Glucosylgalactosyl [K279(100)]; Oxidation [P280(100); P283(100); K285(100)]
FALSE	Master Protein	P22830	Ferrochelatase, mitochondrial OS=Homo sapiens OX=9606 GN=FECH PE=1 SV=2	5	1	1	1	423	47.8	8.73	131		1		other metabolic processes;other biological processes	other membranes;mitochondrion	other molecular function	Pf00762	2235	ENSG00000066926	FECH	A8KA72; hsa:2235; P22830; Q8IXN1; Q8NAN0	Heme biosynthesis	Heme biosynthesis	2	0	100		High	1	0		Galactosyl [K145(100)]
FALSE	Master Protein	Q9P2E3	NFX1-type zinc finger-containing protein 1 OS=Homo sapiens OX=9606 GN=ZNFX1 PE=2 SV=2	1	1	1	1	1918	220.1	7.3	130.95		1		cell organization and biogenesis	nucleus	other molecular function	Pf13086, Pf13087, Pf20173	57169	ENSG00000124201	ZNFX1	hsa:57169; Q9BQM7; Q9BQM8; Q9H8C1; Q9H9S2; Q9NUM1; Q9NWW1; Q9P2E3			0	0			High	1	0		Glucosylgalactosyl [K133(100); K142(100)]
FALSE	Master Protein	Q86YZ3	Hornerin OS=Homo sapiens OX=9606 GN=HRNR PE=1 SV=2	2	1	1	1	2850	282.2	10.04	130.84		1		cell organization and biogenesis;developmental processes	non-structural extracellular;plasma membrane;other cytoplasmic organelle;other cell component	other molecular function	Pf01023	388697	ENSG00000197915	HRNR	hsa:388697; Q5DT20; Q5U1F4; Q86YZ3	Neutrophil degranulation		1	0	100		High	1	0
FALSE	Master Protein	P10826	Retinoic acid receptor beta OS=Homo sapiens OX=9606 GN=RARB PE=1 SV=2	3	1	4	1	455	50.5	7.81	130.5		1		cell cycle OR cell proliferation;developmental processes;signal transduction;other biological processes	nucleus;other cell component	nucleic acid binding activity;other molecular function	Pf00104, Pf00105	5915	ENSG00000077092	RARB	hsa:5915; P10826; P12891; Q00989; Q15298; Q9UN48	Signaling by Retinoic Acid; Activation of anterior HOX genes in hindbrain development during early embryogenesis; Nuclear Receptor transcription pathway	Nuclear receptors; Mesodermal commitment pathway; Nuclear receptors in lipid metabolism and toxicity; Non-small cell lung cancer; Small cell lung cancer; Development of ureteric collection system; Vitamin A and carotenoid metabolism	10	0	100		High	1	0		Glucosylgalactosyl [K376(100)]; Oxidation [P368(98.6); P375(100)]
FALSE	Master Protein	Q8IYT2	Cap-specific mRNA (nucleoside-2'-O-)-methyltransferase 2 OS=Homo sapiens OX=9606 GN=CMTR2 PE=1 SV=2	2	1	5	1	770	88.1	7.01	129.74		1		RNA metabolism OR transcription;other metabolic processes	nucleus;other cell component	other molecular function	Pf01728	55783	ENSG00000180917	CMTR2	B2RCD5; D3DWS1; hsa:55783; Q8IYT2; Q8NE77; Q8NFR5; Q9H8Z4; Q9NUS3; Q9NXF5		Pathways affected in adenoid cystic carcinoma	1	0	100		High	1	0
FALSE	Master Protein	Q02413	Desmoglein-1 OS=Homo sapiens OX=9606 GN=DSG1 PE=1 SV=2	2	1	1	1	1049	113.7	5.03	129.67		1		cell adhesion;cell organization and biogenesis;other biological processes	plasma membrane;other membranes;cytosol;other cell component	other molecular function	Pf00028, Pf01049	1828	ENSG00000134760	DSG1	B7Z845; hsa:1828; Q02413	Formation of the cornified envelope; Neutrophil degranulation; RND3 GTPase cycle; Apoptotic cleavage of cell adhesion proteins; RND2 GTPase cycle		6	0	100		High	1	0		Oxidation [P140(100)]
FALSE	Master Protein	Q6BEB4	Transcription factor Sp5 OS=Homo sapiens OX=9606 GN=SP5 PE=2 SV=1	2	1	1	1	398	41.9	9.26	129.58		1		developmental processes;other biological processes	nucleus;other cell component	nucleic acid binding activity;other molecular function	Pf00096	389058	ENSG00000204335	SP5	hsa:389058; Q6BEB4			0	0	100		High	1	0
FALSE	Master Protein	Q5S007	Leucine-rich repeat serine/threonine-protein kinase 2 OS=Homo sapiens OX=9606 GN=LRRK2 PE=1 SV=2	1	1	1	1	2527	285.9	6.8	129.36		1		cell-cell signaling;cell organization and biogenesis;protein metabolism;other metabolic processes;stress response;transport;developmental processes;signal transduction;other biological processes	plasma membrane;other membranes;cytosol;mitochondrion;ER/Golgi;other cytoplasmic organelle;other cell component	enzyme regulator activity;cytoskeletal activity;kinase activity;other molecular function	Pf00069, Pf08477, Pf12799, Pf13855, Pf16095	120892	ENSG00000188906	LRRK2	A6NJU2; hsa:120892; Q5S007; Q6ZS50; Q8NCX9	PTK6 promotes HIF1A stabilization	Allograft rejection; Parkinson's disease pathway; MAPK signaling pathway; Wnt signaling pathway and pluripotency	5	0	100		High	1	0		Galactosyl [K1651(100)]
FALSE	Master Protein	P09086	POU domain, class 2, transcription factor 2 OS=Homo sapiens OX=9606 GN=POU2F2 PE=1 SV=3	2	1	1	1	479	51.2	8.43	129.17		1		other biological processes	nucleus;other cell component	nucleic acid binding activity;other molecular function	Pf00046, Pf00157	5452	ENSG00000028277	POU2F2	hsa:5452; P09086; Q16648; Q7M4M8; Q9BRS4	RNA polymerase II transcribes snRNA genes	Ectoderm differentiation; Prion disease pathway; Sudden infant death syndrome (SIDS) susceptibility pathways	4	0	100		High	1	0		Oxidation [K21(100)]
FALSE	Master Protein	Q9UBL3	Set1/Ash2 histone methyltransferase complex subunit ASH2 OS=Homo sapiens OX=9606 GN=ASH2L PE=1 SV=1	3	1	1	1	628	68.7	5.69	129.12		1		protein metabolism;other metabolic processes;stress response;developmental processes;other biological processes	nucleus	nucleic acid binding activity;other molecular function	Pf00622	9070	ENSG00000129691	ASH2L	A8K7C3; D3DSW9; hsa:9070; O60659; O60660; Q96B62; Q9UBL3	Formation of the beta-catenin:TCF transactivating complex; Deactivation of the beta-catenin transactivating complex; PKMTs methylate histone lysines; Activation of anterior HOX genes in hindbrain development during early embryogenesis; RUNX1 regulates genes involved in megakaryocyte differentiation and platelet function		5	0	100		High	1	0		Glucosylgalactosyl [K216(100)]; Galactosyl [K225(98.5)]; Oxidation [P220(100); K229(98.5)]
FALSE	Master Protein	A2VDJ0	Transmembrane protein 131-like OS=Homo sapiens OX=9606 GN=TMEM131L PE=1 SV=2	1	1	3	1	1609	179.2	6.86	128.6		1		cell-cell signaling;signal transduction;other biological processes	plasma membrane;other membranes;ER/Golgi;other cell component		Pf12371, Pf19532	23240	ENSG00000121210	TMEM131L	A2VDJ0; B3KRV3; D3DP10; hsa:23240; Q7LGA7; Q86Y92; Q8WU56; Q9H065; Q9Y2D7			0	0	100		High	1	0		Oxidation [K1158(100); P1163(100)]
FALSE	Master Protein	Q4G0P3	Hydrocephalus-inducing protein homolog OS=Homo sapiens OX=9606 GN=HYDIN PE=1 SV=3	0	1	1	1	5121	575.5	6.06	128.53		1		cell organization and biogenesis;developmental processes;other biological processes	cytoskeleton		Pf15780, Pf17213	54768	ENSG00000157423; ENSG00000283022	HYDIN	A6NC70; A6NLZ0; B4DQY4; B4DRN4; F5H6V3; hsa:54768; Q4G0P3; Q8N3H8; Q8N3P6; Q8TC08; Q96JG3; Q96SS4; Q9H5U3; Q9H9B8; Q9NTI0; Q9UBE5		Ciliopathies	1	0	100		High	1	0		Glucosylgalactosyl [K2372(100); K2378(100)]; Galactosyl [K2367(100)]; Oxidation [P2370(100)]
FALSE	Master Protein	P52756	RNA-binding protein 5 OS=Homo sapiens OX=9606 GN=RBM5 PE=1 SV=2	1	1	1	1	815	92.1	6.28	128.45		1		cell organization and biogenesis;RNA metabolism OR transcription;other metabolic processes;other biological processes	nucleus	nucleic acid binding activity;other molecular function	Pf00076, Pf00641, Pf01585, Pf17780	10181	ENSG00000003756	RBM5	B2RA45; B4DM16; B4DMF9; B4DZ63; hsa:10181; P52756; Q93021; Q9BU14; Q9HDA6; Q9UKY8; Q9UL24	mRNA Splicing - Major Pathway	mRNA processing	2	0	100		High	1	0		Glucosylgalactosyl [K805(100)]
FALSE	Master Protein	Q9BY11	Protein kinase C and casein kinase substrate in neurons protein 1 OS=Homo sapiens OX=9606 GN=PACSIN1 PE=1 SV=1	2	1	2	1	444	50.9	5.24	128.12		1		cell organization and biogenesis;transport;developmental processes;other biological processes	plasma membrane;other membranes;cytosol;ER/Golgi;other cytoplasmic organelle;other cell component	cytoskeletal activity;other molecular function	Pf00611, Pf14604	29993	ENSG00000124507	PACSIN1	hsa:29993; Q9BY11; Q9P2G8	Clathrin-mediated endocytosis		1	0			High	1	0		Glucosylgalactosyl [K316(100); K321(100)]
FALSE	Master Protein	Q8N2C7	Protein unc-80 homolog OS=Homo sapiens OX=9606 GN=UNC80 PE=1 SV=2	0	1	1	1	3258	363.2	6.86	127.77		1		transport;other biological processes	plasma membrane;other membranes;other cell component	transporter activity	Pf15778, Pf19424, Pf20262	285175	ENSG00000144406	UNC80	B2RN50; B4DQY9; B4DZB3; C4IXS8; C9J1U3; hsa:285175; Q8N2C7; Q96JI4; Q96SS0	Stimuli-sensing channels		1	0			High	1	0		Glucosylgalactosyl [K1985(100)]; Oxidation [K1974(99.2)]
FALSE	Master Protein	Q8TAT6	Nuclear protein localization protein 4 homolog OS=Homo sapiens OX=9606 GN=NPLOC4 PE=1 SV=3	3	1	1	1	608	68.1	6.38	127.58		1		cell organization and biogenesis;protein metabolism;other metabolic processes;stress response;transport;other biological processes	other membranes;cytosol;ER/Golgi;nucleus;other cell component	other molecular function	Pf05020, Pf05021, Pf11543	55666	ENSG00000182446	NPLOC4	hsa:55666; Q8N3J1; Q8TAT6; Q9H8V2; Q9H964; Q9NWR5; Q9P229	Translesion Synthesis by POLH		1	0	100		High	1	0		Glucosylgalactosyl [K170(96.7)]; Galactosyl [K177(98.3)]
FALSE	Master Protein	Q92575	UBX domain-containing protein 4 OS=Homo sapiens OX=9606 GN=UBXN4 PE=1 SV=2	1	1	1	1	508	56.7	6.38	127.25		1		protein metabolism;other metabolic processes;stress response	other membranes;cytosol;ER/Golgi;nucleus		Pf00789	23190	ENSG00000144224	UBXN4	A8K9W4; hsa:23190; Q4ZG56; Q8IYM5; Q92575			0	0	100		High	1	0
FALSE	Master Protein	Q9ULM0	Pleckstrin homology domain-containing family H member 1 OS=Homo sapiens OX=9606 GN=PLEKHH1 PE=2 SV=2	1	1	1	1	1364	151.1	7.94	127.13		1			cytoskeleton		Pf00169, Pf00373, Pf00784	57475	ENSG00000054690	PLEKHH1	A6H8X6; hsa:57475; Q6PJL4; Q6ZWC7; Q9ULM0		Netrin-UNC5B signaling pathway	1	0	100		High	1	0		Oxidation [K5(100); P9(100); K16(100)]
FALSE	Master Protein	Q9NQW6	Anillin OS=Homo sapiens OX=9606 GN=ANLN PE=1 SV=2	2	1	4	1	1124	124.1	8.07	127.08		1		cell cycle OR cell proliferation;cell organization and biogenesis;other biological processes	cytosol;cytoskeleton;nucleus;other cell component	cytoskeletal activity	Pf00169, Pf08174, Pf16018	54443	ENSG00000011426	ANLN	hsa:54443; Q5CZ78; Q6NSK5; Q9H8Y4; Q9NQW6; Q9NVN9; Q9NVP0	RHOC GTPase cycle; RHOA GTPase cycle; RHOB GTPase cycle	Retinoblastoma gene in cancer; Nephrotic syndrome	5	0	100		High	1	0		Oxidation [K459(100); K464(100)]
FALSE	Master Protein	Q05996	Zona pellucida sperm-binding protein 2 OS=Homo sapiens OX=9606 GN=ZP2 PE=1 SV=1	2	1	1	1	745	82.3	6.46	126.68		1		other biological processes	non-structural extracellular;extracellular matrix;plasma membrane;other membranes;ER/Golgi;other cytoplasmic organelle	extracellular structural activity;other molecular function	Pf00100	7783	ENSG00000103310; ENSG00000284588	ZP2	B2R7J2; hsa:7783; Q05996; Q4VAN9; Q4VAP0; Q4VAP1	Interaction With Cumulus Cells And The Zona Pellucida	Ovarian infertility	2	0			High	1	0		Oxidation [P420(100)]
FALSE	Master Protein	P05114	Non-histone chromosomal protein HMG-14 OS=Homo sapiens OX=9606 GN=HMGN1 PE=1 SV=3	14	1	1	1	100	10.7	9.6	126.68		1		cell organization and biogenesis;DNA metabolism;stress response;developmental processes;other biological processes	nucleus;other cell component	nucleic acid binding activity;other molecular function	Pf01101	3150	ENSG00000205581	HMGN1	hsa:3150; P05114; Q3KQR8	Formation of TC-NER Pre-Incision Complex; Dual incision in TC-NER; Gap-filling DNA repair synthesis and ligation in TC-NER	ATM signaling in development and disease ; p38 MAPK signaling pathway; Malignant pleural mesothelioma; Nucleotide excision repair in xeroderma pigmentosum	8	0	100		High	1	0		Glucosylgalactosyl [K3(98.7)]; Galactosyl [K5(98.7); K14(100)]
FALSE	Master Protein	Q9H3Y0	Peptidase inhibitor R3HDML OS=Homo sapiens OX=9606 GN=R3HDML PE=2 SV=1	4	1	1	1	253	28.6	9	126.63		1		other biological processes	non-structural extracellular	enzyme regulator activity	Pf00188	140902	ENSG00000101074	R3HDML	hsa:140902; Q9H3Y0			0	0	100		High	1	0
FALSE	Master Protein	Q9Y251	Heparanase OS=Homo sapiens OX=9606 GN=HPSE PE=1 SV=2	3	1	4	1	543	61.1	9.28	126.3		1		cell adhesion;protein metabolism;other metabolic processes;stress response;developmental processes;other biological processes	non-structural extracellular;extracellular matrix;other membranes;nucleus;other cytoplasmic organelle;other cell component	other molecular function	Pf03662	10855	ENSG00000173083	HPSE	A9JIG7; C7F7I3; C7F7I4; E9PCA9; E9PGR1; hsa:10855; Q53GE5; Q9UL39; Q9Y251	Neutrophil degranulation; HS-GAG degradation	Glycosaminoglycan degradation	3	0	100		High	1	0		Oxidation [P266(98.7)]
FALSE	Master Protein	Q12884	Prolyl endopeptidase FAP OS=Homo sapiens OX=9606 GN=FAP PE=1 SV=5	2	1	1	1	760	87.7	6.65	126.15		1		cell adhesion;cell cycle OR cell proliferation;protein metabolism;other metabolic processes;developmental processes;other biological processes	non-structural extracellular;plasma membrane;other membranes;other cell component	signal transduction activity or receptor binding;other molecular function	Pf00326, Pf00930	2191	ENSG00000078098	FAP	hsa:2191; O00199; Q12884; Q53TP5; Q86Z29; Q99998; Q9UID4			0	0	100		High	1	0
FALSE	Master Protein	O95025	Semaphorin-3D OS=Homo sapiens OX=9606 GN=SEMA3D PE=2 SV=2	2	1	1	1	777	89.6	7.8	125.81		1		cell organization and biogenesis;developmental processes;signal transduction;other biological processes	non-structural extracellular;plasma membrane;other membranes	signal transduction activity or receptor binding	Pf01403, Pf18452	223117	ENSG00000153993	SEMA3D	A6NK46; hsa:223117; O95025; Q6UW77; Q8NCQ1			0	0	100		High	1	0		Galactosyl [K657(99.2)]
FALSE	Master Protein	Q9C073	Protein FAM117A OS=Homo sapiens OX=9606 GN=FAM117A PE=1 SV=1	4	1	1	1	453	48.3	8.31	125.75		1					Pf15388	81558	ENSG00000121104	FAM117A	B7Z7Q3; hsa:81558; Q9C073			0	0	100		High	1	0		Oxidation [P69(100); P74(99)]
FALSE	Master Protein	O00330	Pyruvate dehydrogenase protein X component, mitochondrial OS=Homo sapiens OX=9606 GN=PDHX PE=1 SV=3	4	1	1	1	501	54.1	8.66	125.23		1		other metabolic processes	mitochondrion;other cell component	other molecular function	Pf00198, Pf00364, Pf02817	8050	ENSG00000110435	PDHX	B4DW62; D3DR11; E9PB14; E9PBP7; hsa:8050; O00330; O60221; Q96FV8; Q99783	Glyoxylate metabolism and glycine degradation; Regulation of pyruvate dehydrogenase (PDH) complex; Signaling by Retinoic Acid	Amino acid metabolism	5	0	100		High	1	0
FALSE	Master Protein	Q15878	Voltage-dependent R-type calcium channel subunit alpha-1E OS=Homo sapiens OX=9606 GN=CACNA1E PE=1 SV=3	0	1	1	1	2313	261.6	8.24	125.18		1		cell-cell signaling;transport;other biological processes	plasma membrane;other membranes;other cell component	transporter activity;other molecular function	Pf00520, Pf08763, Pf16905	777	ENSG00000198216	CACNA1E	B1AM12; B1AM13; B1AM14; hsa:777; Q14580; Q14581; Q15878	Presynaptic depolarization and calcium channel opening; Regulation of insulin secretion	MAPK signaling pathway; Calcium regulation in cardiac cells	4	0	100		High	1	0		Oxidation [K400(100)]
FALSE	Master Protein	Q8NFM7	Interleukin-17 receptor D OS=Homo sapiens OX=9606 GN=IL17RD PE=1 SV=3	3	1	1	1	739	82.4	7.18	125.06		1		signal transduction;other biological processes	plasma membrane;other membranes;ER/Golgi;nucleus	other molecular function	Pf08357, Pf16742	54756	ENSG00000144730	IL17RD	hsa:54756; Q2NKP7; Q58EZ7; Q6RVF4; Q6UWI5; Q8N113; Q8NFM7; Q8NFS0; Q9UFA0	MAP2K and MAPK activation	IL-17 signaling pathway; Pathways affected in adenoid cystic carcinoma	3	0	100		High	1	0		Oxidation [K141(100); P149(99)]
FALSE	Master Protein	Q96BH1	E3 ubiquitin-protein ligase RNF25 OS=Homo sapiens OX=9606 GN=RNF25 PE=1 SV=1	3	1	2	1	459	51.2	6.54	124.92		1		protein metabolism;other metabolic processes;other biological processes	cytosol;nucleus	other molecular function	Pf05773	64320	ENSG00000163481	RNF25	A8K0D6; hsa:64320; Q53HQ5; Q96BH1; Q9H874	Antigen processing: Ubiquitination & Proteasome degradation		1	0	100		High	1	0		Galactosyl [K334(100); K341(100)]; Oxidation [P342(100)]
FALSE	Master Protein	P0C853	Putative uncharacterized protein BAALC-AS2 OS=Homo sapiens OX=9606 GN=BAALC-AS2 PE=5 SV=1	10	1	1	1	105	11.6	6.25	124.86		1								BAALC-AS2	P0C853			0	0	100		High	1	0		Galactosyl [K13(99.4)]; Oxidation [K11(99.4)]
FALSE	Master Protein	P26038	Moesin OS=Homo sapiens OX=9606 GN=MSN PE=1 SV=3	1	1	1	1	577	67.8	6.4	124.85		1		cell adhesion;cell cycle OR cell proliferation;cell organization and biogenesis;developmental processes;other biological processes	plasma membrane;other membranes;cytosol;cytoskeleton;other cell component	signal transduction activity or receptor binding;cytoskeletal activity;nucleic acid binding activity;other molecular function	Pf00373, Pf00769, Pf09379, Pf09380, Pf20492	4478	ENSG00000147065	MSN	hsa:4478; P26038	Gene and protein expression by JAK-STAT signaling after Interleukin-12 stimulation; Recycling pathway of L1; Sensory processing of sound by inner hair cells of the cochlea; Sensory processing of sound by outer hair cells of the cochlea; Signaling by ALK fusions and activated point mutants	Glial cell differentiation; AGE/RAGE pathway; Measles virus infection; 16p11.2 proximal deletion syndrome; Regulation of actin cytoskeleton	10	0	100		High	1	0		Galactosyl [K329(100)]
FALSE	Master Protein	Q5TEU4	Arginine-hydroxylase NDUFAF5, mitochondrial OS=Homo sapiens OX=9606 GN=NDUFAF5 PE=1 SV=1	4	1	1	1	345	38.9	6.57	124.84		1		cell organization and biogenesis;protein metabolism;other metabolic processes	other membranes;mitochondrion	other molecular function	Pf08241	79133	ENSG00000101247	NDUFAF5	A8K166; hsa:79133; Q5TEU4; Q6GPH3; Q9H6F4	Complex I biogenesis		1	0	100		High	1	0		Glucosylgalactosyl [K67(99.9)]; Oxidation [P65(98)]
FALSE	Master Protein	Q8IZA3	Histone H1oo OS=Homo sapiens OX=9606 GN=H1FOO PE=2 SV=1	5	1	5	1	346	35.8	11.27	124.7		1		cell cycle OR cell proliferation;cell organization and biogenesis;other biological processes	nucleus;other cell component	nucleic acid binding activity	Pf00538	132243	ENSG00000178804	H1-8	hsa:132243; Q86WT7; Q8IZA3			0	0	100		High	1	0		Galactosyl [K164(99.1)]
FALSE	Master Protein	Q9Y5F2	Protocadherin beta-11 OS=Homo sapiens OX=9606 GN=PCDHB11 PE=2 SV=1	2	1	1	1	797	87	4.87	124.48		1		cell adhesion;cell-cell signaling;cell organization and biogenesis;developmental processes	plasma membrane;other membranes;other cell component	other molecular function	Pf00028, Pf08266, Pf16492	56125	ENSG00000197479	PCDHB11	B4DSF7; hsa:56125; Q2M223; Q9Y5F2			0	0	100		High	1	0		Oxidation [K781(100)]
FALSE	Master Protein	Q13426	DNA repair protein XRCC4 OS=Homo sapiens OX=9606 GN=XRCC4 PE=1 SV=2	5	1	1	1	336	38.3	4.98	124.39		1		cell organization and biogenesis;DNA metabolism;other metabolic processes;stress response;developmental processes;other biological processes	cytosol;nucleus;other cell component	other molecular function	Pf06632	7518	ENSG00000152422	XRCC4	A8K3X4; hsa:7518; Q13426; Q9BS72; Q9UP94	Nonhomologous End-Joining (NHEJ); SUMOylation of DNA damage response and repair proteins; 2-LTR circle formation	Non-homologous end joining; Male infertility; DNA repair pathways, full network	6	0	100		High	1	0		Glucosylgalactosyl [K285(100)]; Oxidation [P284(100)]
FALSE	Master Protein	Q9H5Q4	Dimethyladenosine transferase 2, mitochondrial OS=Homo sapiens OX=9606 GN=TFB2M PE=1 SV=1	5	1	1	1	396	45.3	9.19	124.05		1		RNA metabolism OR transcription;other metabolic processes;other biological processes	mitochondrion	other molecular function	Pf00398	64216	ENSG00000162851	TFB2M	hsa:64216; Q9H5Q4; Q9H626	Transcriptional activation of mitochondrial biogenesis; Mitochondrial transcription initiation	Energy metabolism; Mitochondrial gene expression	4	0	100		High	1	0		Glucosylgalactosyl [K219(100)]; Galactosyl [K206(100)]
FALSE	Master Protein	Q6SJ93	Protein FAM111B OS=Homo sapiens OX=9606 GN=FAM111B PE=1 SV=1	3	1	2	1	734	84.6	8.59	124.04		1		protein metabolism;other metabolic processes	nucleus;other cell component	other molecular function	Pf13365	374393	ENSG00000189057	FAM111B	B4E2G2; hsa:374393; Q6P661; Q6SJ93			0	0	100		High	1	0		Galactosyl [K247(99.1)]; Oxidation [K252(100); K262(100)]
FALSE	Master Protein	O15111	Inhibitor of nuclear factor kappa-B kinase subunit alpha OS=Homo sapiens OX=9606 GN=CHUK PE=1 SV=2	2	1	1	1	745	84.6	6.73	124.03		1		protein metabolism;other metabolic processes;stress response;signal transduction;other biological processes	plasma membrane;other membranes;cytosol;nucleus;other cell component	signal transduction activity or receptor binding;kinase activity;other molecular function	Pf00069, Pf12179, Pf18397	1147	ENSG00000213341	CHUK	hsa:1147; O14666; O15111; Q13132; Q5W0I4; Q92467	FCERI mediated NF-kB activation; Downstream TCR signaling; Activation of NF-kappaB in B cells; ER-Phagosome pathway; Dectin-1 mediated noncanonical NF-kB signaling; NIK-->noncanonical NF-kB signaling; Constitutive Signaling by AKT1 E17K in Cancer; IKK complex recruitment mediated by RIP1; NOD1/2 Signaling Pathway; TICAM1, RIP1-mediated IKK complex recruitment; RIP-mediated NFkB activation via ZBP1; TAK1-dependent IKK and NF-kB activation ; Regulation of TNFR1 signaling; TNFR1-induced NFkappaB signaling pathway; IKBKB deficiency causes SCID; IKBKG deficiency causes anhidrotic ectodermal dysplasia with immunodeficiency (EDA-ID) (via TLR); IkBA variant leads to EDA-ID; MAP3K8 (TPL2)-dependent MAPK1/3 activation; TRAF6 mediated NF-kB activation; NF-kB activation through FADD/RIP-1 pathway mediated by caspase-8 and -10; IRAK1 recruits IKK complex; IRAK1 recruits IKK complex upon TLR7/8 or 9 stimulation; AKT phosphorylates targets in the cytosol	Nucleotide-binding oligomerization domain (NOD) pathway; Osteopontin signaling; MicroRNAs in cardiomyocyte hypertrophy; IL-1 signaling pathway; RANKL/RANK signaling pathway; Leptin signaling pathway; TNF-related weak inducer of apoptosis (TWEAK) signaling pathway; Alzheimer's disease and miRNA effects; B cell receptor signaling pathway; TNF-alpha signaling pathway; AGE/RAGE pathway; Interleukin-11 signaling pathway; Brain-derived neurotrophic factor (BDNF) signaling pathway; Apoptosis; Ebstein-Barr virus LMP1 signaling; Interleukin-1 (IL-1) structural pathway; Cardiac hypertrophic response; Mammary gland development pathway - Pregnancy and lactation (Stage 3 of 4); Nod-like receptor (NLR) signaling pathway; RAC1/PAK1/p38/MMP2 pathway; Photodynamic therapy-induced NF-kB survival signaling; MAPK signaling pathway; Canonical and non-canonical Notch signaling; MAPK and NFkB signaling pathways inhibited by Yersinia YopJ; Toll-like receptor signaling related to MyD88; T-cell antigen receptor (TCR) pathway during Staphylococcus aureus infection; Novel intracellular components of RIG-I-like receptor (RLR) pathway; Chemokine signaling pathway; IL-4 signaling pathway; Fibrin complement receptor 3 signaling pathway; PI3K-Akt signaling pathway; Ras signaling; Pancreatic adenocarcinoma pathway; miRNAs involvement in the immune response in sepsis; Supression of HMGB1 mediated inflammation by THBD; Altered glycosylation of MUC1 in tumor microenvironment; Resistin as a regulator of inflammation; Vitamin D in inflammatory diseases; Signal transduction through IL1R; Canonical NF-kB pathway; Measles virus infection; Cytosolic DNA-sensing pathway; Small cell lung cancer; Gastrin signaling pathway; Hepatitis B infection; IL-18 signaling pathway; Host-pathogen interaction of human coronaviruses - interferon induction; Neuroinflammation; STING pathway in Kawasaki-like disease and COVID-19; Modulators of TCR signaling and T cell activation; CCL18 signaling pathway; Antiviral and anti-inflammatory effects of Nrf2 on SARS-CoV-2 pathway; Alzheimer's disease; T-cell receptor signaling pathway; Estrogen signaling pathway; Toll-like receptor signaling pathway	81	0	100		High	1	0		Galactosyl [K240(98.1)]; Oxidation [P239(98.1)]
FALSE	Master Protein	Q9ULI1	NACHT and WD repeat domain-containing protein 2 OS=Homo sapiens OX=9606 GN=NWD2 PE=2 SV=3	1	1	1	1	1742	197.3	6.24	123.99		1					Pf05729	57495	ENSG00000174145	NWD2	A8MRU1; hsa:57495; Q9ULI1			0	0	100		High	1	0		Oxidation [P1325(100)]
FALSE	Master Protein	P78527	DNA-dependent protein kinase catalytic subunit OS=Homo sapiens OX=9606 GN=PRKDC PE=1 SV=3	0	1	1	1	4128	468.8	7.12	123.2		1		cell cycle OR cell proliferation;cell organization and biogenesis;protein metabolism;DNA metabolism;RNA metabolism OR transcription;other metabolic processes;stress response;developmental processes;signal transduction;other biological processes	cytosol;nucleus;other cell component	nucleic acid binding activity;kinase activity;other molecular function	Pf00454, Pf02259, Pf02260, Pf08163, Pf19704, Pf20502	5591	ENSG00000253729	PRKDC	hsa:5591; P78527; P78528; Q13327; Q13337; Q14175; Q59H99; Q7Z611; Q96SE6; Q9UME3	E3 ubiquitin ligases ubiquitinate target proteins; Nonhomologous End-Joining (NHEJ); Cytosolic sensors of pathogen-associated DNA ; IRF3-mediated induction of type I IFN	miRNA regulation of DNA damage response; Cell cycle; Retinoblastoma gene in cancer; Fas ligand pathway and stress induction of heat shock proteins; Pathways affected in adenoid cystic carcinoma; ATM signaling in development and disease ; Non-homologous end joining; Osteoblast differentiation and related diseases; DNA repair pathways, full network; DNA damage response	14	0	100		High	1	0
FALSE	Master Protein	P62760	Visinin-like protein 1 OS=Homo sapiens OX=9606 GN=VSNL1 PE=1 SV=2	10	1	3	1	191	22.1	5.15	123.04		1		other biological processes	other membranes;cytosol	other molecular function	Pf00036, Pf13499	7447	ENSG00000163032	VSNL1	D6W515; hsa:7447; P28677; P29103; P42323; P62760; Q9UM20			0	0	100		High	1	0		Galactosyl [K176(98.6)]; Oxidation [K172(98.6)]
FALSE	Master Protein	Q6ZW49	PAX-interacting protein 1 OS=Homo sapiens OX=9606 GN=PAXIP1 PE=1 SV=2	2	1	1	1	1069	121.3	6.7	123		1		protein metabolism;DNA metabolism;other metabolic processes;stress response;developmental processes;signal transduction;other biological processes	nucleus;other cell component		Pf00533, Pf12738	22976	ENSG00000157212	PAXIP1	hsa:22976; O15404; Q6N099; Q6ZW49; Q6ZWH9; Q7Z315; Q86UN0; Q8N4P9; Q96HP2	Nonhomologous End-Joining (NHEJ); Activation of anterior HOX genes in hindbrain development during early embryogenesis	16p11.2 proximal deletion syndrome; SMC1/SMC3 role in DNA damage - Cornelia de Lange Syndrome	4	0	100		High	1	0		Glucosylgalactosyl [K159(100)]
FALSE	Master Protein	Q5TB80	Centrosomal protein of 162 kDa OS=Homo sapiens OX=9606 GN=CEP162 PE=1 SV=2	1	1	1	1	1403	161.8	5.47	122.99		1		cell organization and biogenesis	cytosol;cytoskeleton;nucleus			22832	ENSG00000135315	CEP162	A6PVL7; A6PVL8; hsa:22832; Q5TB80; Q6P475; Q9Y2L2	Anchoring of the basal body to the plasma membrane	Genes related to primary cilium development (based on CRISPR)	2	0	100		High	1	0		Galactosyl [K1106(100)]
FALSE	Master Protein	Q8N2R8	Protein FAM43A OS=Homo sapiens OX=9606 GN=FAM43A PE=2 SV=2	2	1	1	1	423	45.7	6.54	122.97		1					Pf14719	131583	ENSG00000185112	FAM43A	A3KME2; hsa:131583; Q8IXP4; Q8N2R8; Q8WZ07			0	0	100		High	1	0		Galactosyl [K99(100)]
FALSE	Master Protein	Q8NEY1	Neuron navigator 1 OS=Homo sapiens OX=9606 GN=NAV1 PE=1 SV=2	1	1	6	1	1877	202.3	8.07	122.9		1		cell organization and biogenesis;developmental processes	cytoskeleton;other cell component			89796	ENSG00000134369	NAV1	A8MS88; hsa:89796; Q5SVH1; Q5SVH2; Q5SVH3; Q5SVH7; Q5VUY9; Q8IVL2; Q8NEY1; Q96II1; Q9H7V9; Q9H9S9; Q9H9T5; Q9UGI1; Q9ULK7; Q9ULR9			0	0			High	1	0		Oxidation [P520(99)]
FALSE	Master Protein	P05107	Integrin beta-2 OS=Homo sapiens OX=9606 GN=ITGB2 PE=1 SV=2	2	1	3	1	769	84.7	6.95	122.74		1		cell adhesion;cell-cell signaling;cell organization and biogenesis;other metabolic processes;stress response;transport;developmental processes;signal transduction;other biological processes	plasma membrane;other membranes;other cell component	signal transduction activity or receptor binding;other molecular function	Pf00362, Pf07965, Pf08725, Pf17205	3689	ENSG00000160255	ITGB2	B3KTS8; D3DSM1; hsa:3689; P05107; Q16418; Q53HS5; Q9UD72	Integrin cell surface interactions; Interleukin-4 and Interleukin-13 signaling; Immunoregulatory interactions between a Lymphoid and a non-Lymphoid cell; Cell surface interactions at the vascular wall; Neutrophil degranulation; Toll Like Receptor 4 (TLR4) Cascade	Integrin-mediated cell adhesion; Complement system; Focal adhesion: PI3K-Akt-mTOR-signaling pathway; Microglia pathogen phagocytosis pathway; TYROBP causal network in microglia; Fibrin complement receptor 3 signaling pathway; Acute viral myocarditis; Cells and molecules involved in local acute inflammatory response ; Mechanoregulation and pathology of YAP/TAZ via Hippo and non-Hippo mechanisms; Malignant pleural mesothelioma; Complement system in neuronal development and plasticity; CCL18 signaling pathway	18	0	100		High	1	0		Galactosyl [K755(100)]; Oxidation [P752(100)]
FALSE	Master Protein	Q5VZ66	Janus kinase and microtubule-interacting protein 3 OS=Homo sapiens OX=9606 GN=JAKMIP3 PE=2 SV=2	1	1	1	1	844	98.5	5.66	122.6		1			ER/Golgi	cytoskeletal activity;other molecular function	Pf16034	282973	ENSG00000188385	JAKMIP3	A6PW00; hsa:282973; Q5VZ66; Q69YM6; Q6ZT29			0	0	100		High	1	0
FALSE	Master Protein	Q86VF7	Nebulin-related-anchoring protein OS=Homo sapiens OX=9606 GN=NRAP PE=1 SV=2	1	1	2	1	1730	197	9.2	122.58		1		cell organization and biogenesis;developmental processes;other biological processes	cytoskeleton;other cell component	cytoskeletal activity;other molecular function	Pf00412, Pf00880	4892	ENSG00000197893	NRAP	hsa:4892; O15500; Q5VWI3; Q5VWI4; Q6MZK3; Q6N026; Q6N059; Q6NSH8; Q6PDB0; Q719H6; Q86TC5; Q86TD6; Q86TE6; Q86VF6; Q86VF7; Q8N3R6; Q8N8F9; Q8TCH0; Q96MG4			0	0	100		High	1	0
FALSE	Master Protein	Q9NRM6	Interleukin-17 receptor B OS=Homo sapiens OX=9606 GN=IL17RB PE=1 SV=2	4	1	1	1	502	55.8	8.09	122.39		1		stress response;signal transduction;other biological processes	non-structural extracellular;plasma membrane;other membranes;cytoskeleton;nucleus	other molecular function	Pf08357, Pf16556, Pf16578	55540	ENSG00000056736	IL17RB	hsa:55540; Q9BPZ0; Q9NRL4; Q9NRM5; Q9NRM6	Interleukin-17 signaling	IL-17 signaling pathway	2	0	100		High	1	0		Glucosylgalactosyl [K175(95.9)]; Galactosyl [K188(94.1)]; Oxidation [K171(99.7); K172(96)]
FALSE	Master Protein	P58505	Uncharacterized protein C21orf58 OS=Homo sapiens OX=9606 GN=C21orf58 PE=2 SV=2	4	1	3	1	322	35	10.05	122.29		1					Pf15248	54058	ENSG00000160298	C21orf58	B3KPI1; hsa:54058; P58505; Q8N7N9			0	0	100		High	1	0
FALSE	Master Protein	P29074	Tyrosine-protein phosphatase non-receptor type 4 OS=Homo sapiens OX=9606 GN=PTPN4 PE=1 SV=1	2	1	1	1	926	105.8	7.44	122.16		1		protein metabolism;other metabolic processes	plasma membrane;other membranes;cytosol;cytoskeleton;nucleus;other cell component	cytoskeletal activity;other molecular function	Pf00102, Pf00373, Pf00595, Pf08736, Pf09379, Pf09380	5775	ENSG00000088179	PTPN4	B2RBV8; hsa:5775; P29074; Q9UDA7	Toll Like Receptor 4 (TLR4) Cascade; Interleukin-37 signaling; MECP2 regulates neuronal receptors and channels		3	0	100		High	1	0		Glucosylgalactosyl [K666(94)]; Oxidation [K665(93.9)]
FALSE	Master Protein	P12757	Ski-like protein OS=Homo sapiens OX=9606 GN=SKIL PE=1 SV=2	2	1	1	1	684	76.9	7.11	121.91		1		developmental processes;signal transduction;other biological processes	nucleus;other cell component	nucleic acid binding activity;other molecular function	Pf02437, Pf08782	6498	ENSG00000136603	SKIL	A6NGT1; B4DT50; hsa:6498; O00464; P12756; P12757; Q07501	Downregulation of SMAD2/3:SMAD4 transcriptional activity	Ectoderm differentiation; Lung fibrosis; TGF-beta signaling pathway; Transcription co-factors SKI and SKIL protein partners; TGF-beta receptor signaling in skeletal dysplasias; Orexin receptor pathway; TGF-beta receptor signaling	8	0	100		High	1	0		Galactosyl [K677(98.3)]
FALSE	Master Protein	Q8TC05	Nuclear protein MDM1 OS=Homo sapiens OX=9606 GN=MDM1 PE=1 SV=2	2	1	2	1	714	80.7	9.11	121.88		1		developmental processes;other biological processes	cytosol;cytoskeleton;nucleus	cytoskeletal activity	Pf15501	56890	ENSG00000111554	MDM1	B4DM65; E7EPQ3; hsa:56890; O43406; Q8TC05; Q8WTV9; Q9NR04			0	0	100		High	1	0		Oxidation [K485(100)]
FALSE	Master Protein	Q86V15	Zinc finger protein castor homolog 1 OS=Homo sapiens OX=9606 GN=CASZ1 PE=1 SV=4	1	1	1	1	1759	189.9	7.03	121.7		1		other biological processes	cytosol;nucleus;other cell component	nucleic acid binding activity;other molecular function		54897	ENSG00000130940	CASZ1	hsa:54897; Q078S9; Q2EN02; Q5T9S1; Q6ZNM8; Q86V15; Q8WX49; Q8WX50; Q9BT16; Q9NXC6			0	0	100		High	1	0
FALSE	Master Protein	Q8IV33	Uncharacterized protein KIAA0825 OS=Homo sapiens OX=9606 GN=KIAA0825 PE=2 SV=3	1	1	1	1	1275	147.6	6.61	121.58		1					Pf14906	285600	ENSG00000185261	KIAA0825	A0A088AWM3; hsa:285600; O94914; Q6ZNN2; Q8IV33			0	0	100		High	1	0
FALSE	Master Protein	Q5H9U9	Probable ATP-dependent RNA helicase DDX60-like OS=Homo sapiens OX=9606 GN=DDX60L PE=2 SV=2	0	1	1	1	1706	197.5	8.29	121.57		1				nucleic acid binding activity;other molecular function	Pf00270, Pf00271	91351	ENSG00000181381	DDX60L	hsa:91351; Q5H9U9; Q96ND6			0	0	100		High	1	0		Galactosyl [K1166(100); K1167(100)]; Oxidation [P1169(99.7)]
FALSE	Master Protein	Q5VSL9	Striatin-interacting protein 1 OS=Homo sapiens OX=9606 GN=STRIP1 PE=1 SV=1	2	1	3	1	837	95.5	6.29	121.57		1		cell organization and biogenesis;other biological processes	cytosol;nucleus	other molecular function	Pf07923, Pf11882	85369	ENSG00000143093	STRIP1	hsa:85369; Q0V925; Q5VSL8; Q5VSL9; Q658K2; Q6ZV31; Q8N598; Q96SN2; Q9C0A2			0	0	100		High	1	0		Oxidation [P423(98.9)]
FALSE	Master Protein	Q9Y5Y2	Cytosolic Fe-S cluster assembly factor NUBP2 OS=Homo sapiens OX=9606 GN=NUBP2 PE=1 SV=1	3	1	1	1	271	28.8	5.83	121.56		1		cell organization and biogenesis;other metabolic processes	cytosol;cytoskeleton;nucleus;other cell component	other molecular function	Pf10609	10101	ENSG00000095906	NUBP2	D3DU80; hsa:10101; Q9NWB2; Q9Y5Y2	Cytosolic iron-sulfur cluster assembly		1	0			High	1	0		Galactosyl [K110(100)]; Oxidation [P108(100); K109(100)]
FALSE	Master Protein	Q8TAQ2	SWI/SNF complex subunit SMARCC2 OS=Homo sapiens OX=9606 GN=SMARCC2 PE=1 SV=1	1	1	2	1	1214	132.8	5.69	121.39		1		cell organization and biogenesis;developmental processes;other biological processes	nucleus	other molecular function	Pf00249, Pf04433, Pf16495, Pf16496, Pf16498	6601	ENSG00000139613	SMARCC2	F8VTJ5; hsa:6601; Q59GV3; Q8TAQ2; Q92923; Q96E12; Q96GY4	RUNX1 interacts with co-factors whose precise effect on RUNX1 targets is not known; RMTs methylate histone arginines	Tumor suppressor activity of SMARCB1; Thermogenesis	4	0	100		High	1	0		Oxidation [K789(100)]
FALSE	Master Protein	P35251	Replication factor C subunit 1 OS=Homo sapiens OX=9606 GN=RFC1 PE=1 SV=4	1	1	1	1	1148	128.2	9.36	121.37		1		cell organization and biogenesis;DNA metabolism;other metabolic processes;stress response;other biological processes	nucleus;other cell component	enzyme regulator activity;nucleic acid binding activity;other molecular function	Pf00004, Pf00533, Pf08519	5981	ENSG00000035928	RFC1	A8K6E7; hsa:5981; P35251; Q5XKF5; Q6PKU0; Q86V41; Q86V46	Dual incision in TC-NER; Gap-filling DNA repair synthesis and ligation in TC-NER; Dual Incision in GG-NER; Polymerase switching on the C-strand of the telomere; Polymerase switching; Termination of translesion DNA synthesis; HDR through Homologous Recombination (HRR); Translesion synthesis by REV1; Translesion synthesis by POLK; Translesion synthesis by POLI; Recognition of DNA damage by PCNA-containing replication complex; Translesion Synthesis by POLH; Gap-filling DNA repair synthesis and ligation in GG-NER; PCNA-Dependent Long Patch Base Excision Repair	miRNA regulation of DNA damage response; DNA replication; Male infertility; Nucleotide excision repair; DNA repair pathways, full network; Nucleotide excision repair in xeroderma pigmentosum ; DNA mismatch repair; DNA damage response	22	0	100		High	1	0		Glucosylgalactosyl [K845(100)]
FALSE	Master Protein	P51817	cAMP-dependent protein kinase catalytic subunit PRKX OS=Homo sapiens OX=9606 GN=PRKX PE=1 SV=1	4	1	1	1	358	40.9	6.86	121.36		1		cell adhesion;cell cycle OR cell proliferation;protein metabolism;other metabolic processes;developmental processes;signal transduction;other biological processes	nucleus;other cell component	kinase activity;other molecular function	Pf00069	5613	ENSG00000183943	PRKX	hsa:5613; P51817	FCGR3A-mediated IL10 synthesis; ADORA2B mediated anti-inflammatory cytokines production; CREB1 phosphorylation through the activation of Adenylate Cyclase; PKA-mediated phosphorylation of CREB	Chemokine signaling pathway	5	0	100		High	1	0		Glucosylgalactosyl [K291(100)]; Galactosyl [K298(100)]
FALSE	Master Protein	Q9Y6D5	Brefeldin A-inhibited guanine nucleotide-exchange protein 2 OS=Homo sapiens OX=9606 GN=ARFGEF2 PE=1 SV=3	1	1	2	1	1785	201.9	6.33	121.3		1		cell organization and biogenesis;other metabolic processes;transport;signal transduction;other biological processes	other membranes;cytosol;cytoskeleton;ER/Golgi;other cytoplasmic organelle;other cell component	signal transduction activity or receptor binding;enzyme regulator activity;other molecular function	Pf01369, Pf09324, Pf12783, Pf16213, Pf20252	10564	ENSG00000124198	ARFGEF2	hsa:10564; Q5TFT9; Q9NTS1; Q9Y6D5	Association of TriC/CCT with target proteins during biosynthesis		1	0	100		High	1	0		Oxidation [P394(99.9); P396(100); K397(100)]
FALSE	Master Protein	Q9UNH7	Sorting nexin-6 OS=Homo sapiens OX=9606 GN=SNX6 PE=1 SV=1	2	1	1	1	406	46.6	6.16	121.17		1		transport;other biological processes	other membranes;cytosol;nucleus;other cytoplasmic organelle;other cell component	signal transduction activity or receptor binding;cytoskeletal activity;other molecular function	Pf00787, Pf09325	58533	ENSG00000129515	SNX6	C0H5W9; hsa:58533; Q9UNH7; Q9Y449			0	0	100		High	1	0
FALSE	Master Protein	O95817	BAG family molecular chaperone regulator 3 OS=Homo sapiens OX=9606 GN=BAG3 PE=1 SV=3	3	1	1	1	575	61.6	6.95	121.16		1		cell organization and biogenesis;protein metabolism;other metabolic processes;stress response;transport;developmental processes;signal transduction;other biological processes	plasma membrane;other membranes;cytosol;cytoskeleton;nucleus;other cell component	other molecular function	Pf00397, Pf02179	9531	ENSG00000151929	BAG3	A8K5L8; hsa:9531; O95817; Q3B763; Q9NT20; Q9P120	Regulation of HSF1-mediated heat shock response		1	0	100		High	1	0		Oxidation [P358(98.8)]
FALSE	Master Protein	P62753	40S ribosomal protein S6 OS=Homo sapiens OX=9606 GN=RPS6 PE=1 SV=1	5	1	1	1	249	28.7	10.84	121.14		1		cell cycle OR cell proliferation;protein metabolism;RNA metabolism OR transcription;other metabolic processes;developmental processes;signal transduction;other biological processes	cytosol;ER/Golgi;translational apparatus;nucleus;other cell component	other molecular function	Pf01092	6194	ENSG00000137154	RPS6	hsa:6194; P08227; P10660; P62753; Q4VBY7; Q8N6Z7	GTP hydrolysis and joining of the 60S ribosomal subunit; Regulation of expression of SLITs and ROBOs; Major pathway of rRNA processing in the nucleolus and cytosol; L13a-mediated translational silencing of Ceruloplasmin expression; Formation of a pool of free 40S subunits; Nonsense Mediated Decay (NMD) enhanced by the Exon Junction Complex (EJC); SRP-dependent cotranslational protein targeting to membrane; Viral mRNA Translation; Response of EIF2AK4 (GCN2) to amino acid deficiency; Peptide chain elongation; Selenocysteine synthesis; Eukaryotic Translation Termination; Nonsense Mediated Decay (NMD) independent of the Exon Junction Complex (EJC); Translation initiation complex formation; Formation of the ternary complex, and subsequently, the 43S complex; Ribosomal scanning and start codon recognition; mTORC1-mediated signalling; rRNA modification in the nucleus and cytosol; Nuclear events stimulated by ALK signaling in cancer	IL-5 signaling pathway; Thyroid stimulating hormone (TSH) signaling pathway; Leptin signaling pathway; Follicle stimulating hormone (FSH) signaling pathway; Prolactin signaling pathway; Thymic stromal lymphopoietin (TSLP) signaling pathway; Interleukin-11 signaling pathway; Oncostatin M signaling pathway; Brain-derived neurotrophic factor (BDNF) signaling pathway; Kit receptor signaling pathway; MECP2 and associated Rett syndrome; VEGFA-VEGFR2 signaling pathway; Focal adhesion: PI3K-Akt-mTOR-signaling pathway; PI3K-Akt signaling pathway; Thermogenesis; Translation inhibitors in chronically activated PDGFRA cells; Gastrin signaling pathway; Head and neck squamous cell carcinoma; Thyroid hormones production and peripheral downstream signaling effects; Cytoplasmic ribosomal proteins; EGFR tyrosine kinase inhibitor resistance; IL-2 signaling pathway; Malignant pleural mesothelioma; Interferon type I signaling pathways	43	0			High	1	0		Galactosyl [K160(98.3); K164(98.3)]
FALSE	Master Protein	O75626	PR domain zinc finger protein 1 OS=Homo sapiens OX=9606 GN=PRDM1 PE=1 SV=2	2	1	1	1	825	91.7	8.48	121.1		1		cell cycle OR cell proliferation;other metabolic processes;stress response;developmental processes;other biological processes	nucleus;other cell component	nucleic acid binding activity;other molecular function	Pf00096, Pf00856, Pf13912	639	ENSG00000057657	PRDM1	B2REA6; E1P5E0; hsa:639; O75626; Q86WM7	STAT3 nuclear events downstream of ALK signaling; Regulation of TP53 Expression	Nucleotide-binding oligomerization domain (NOD) pathway; Vitamin D receptor pathway; IL-6 signaling pathway; Leukocyte-intrinsic Hippo pathway functions	6	0			High	1	0		Glucosylgalactosyl [K582(98.5)]; Galactosyl [K572(99.3)]
FALSE	Master Protein	Q02224	Centromere-associated protein E OS=Homo sapiens OX=9606 GN=CENPE PE=1 SV=2	1	1	1	1	2701	316.2	5.64	121.09		1		cell cycle OR cell proliferation;cell organization and biogenesis;other biological processes	cytosol;cytoskeleton;nucleus;other cell component	cytoskeletal activity;other molecular function	Pf00225	1062	ENSG00000138778	CENPE	A6NKY9; A8K2U7; hsa:1062; Q02224; Q4LE75	Separation of Sister Chromatids; Resolution of Sister Chromatid Cohesion; RHO GTPases Activate Formins; EML4 and NUDC in mitotic spindle formation; Amplification of signal from unattached kinetochores via a MAD2 inhibitory signal; COPI-dependent Golgi-to-ER retrograde traffic; MHC class II antigen presentation; Kinesins	Regulation of sister chromatid separation at the metaphase-anaphase transition	10	0	100		High	1	0		Glucosylgalactosyl [K680(100); K681(100)]; Galactosyl [K688(100)]
FALSE	Master Protein	Q9UNE2	Rab effector Noc2 OS=Homo sapiens OX=9606 GN=RPH3AL PE=1 SV=1	5	1	1	1	315	34.4	8.98	121.02		1		transport;other biological processes	other membranes;ER/Golgi;other cell component	cytoskeletal activity;other molecular function	Pf02318	9501	ENSG00000181031; ENSG00000262334	RPH3AL	D3DTG7; hsa:9501; Q9BSB3; Q9UNE2		Deregulation of Rab and Rab effector genes in bladder cancer	1	0	100		High	1	0		Galactosyl [K240(98.9)]
FALSE	Master Protein	P32019	Type II inositol 1,4,5-trisphosphate 5-phosphatase OS=Homo sapiens OX=9606 GN=INPP5B PE=1 SV=4	1	1	1	1	993	112.8	5.57	120.91		1		other metabolic processes;developmental processes;signal transduction;other biological processes	plasma membrane;other membranes;cytosol;ER/Golgi;other cytoplasmic organelle	other molecular function	Pf00620, Pf03372, Pf16776	3633	ENSG00000204084	INPP5B	C9J6U5; hsa:3633; P32019; Q5VSG9; Q5VSH0; Q5VSH1; Q658Q5; Q6P6D4; Q6PD53; Q86YE1	Synthesis of IP2, IP, and Ins in the cytosol; Synthesis of IP3 and IP4 in the cytosol		2	0	100		High	1	0		Galactosyl [K972(99.2); K978(100)]; Oxidation [P967(100)]
FALSE	Master Protein	O76041	Nebulette OS=Homo sapiens OX=9606 GN=NEBL PE=1 SV=1	1	1	1	1	1014	116.4	7.99	120.75		1		cell organization and biogenesis;developmental processes;other biological processes	cytoskeleton	cytoskeletal activity;other molecular function	Pf00880, Pf14604, Pf17705	10529	ENSG00000078114	NEBL	B0YJ45; B9EIM9; E9PRX7; hsa:10529; O76041; Q2TBD0; Q5VZT2; Q70I54; Q9UIC4			0	0	100		High	1	0
FALSE	Master Protein	O43526	Potassium voltage-gated channel subfamily KQT member 2 OS=Homo sapiens OX=9606 GN=KCNQ2 PE=1 SV=2	1	1	1	1	872	95.8	9.23	120.62		1		cell-cell signaling;transport;developmental processes;other biological processes	plasma membrane;other membranes;other cell component	transporter activity;cytoskeletal activity;other molecular function	Pf00520, Pf03520, Pf11956, Pf16642	3785	ENSG00000075043	KCNQ2	hsa:3785; O43526; O43796; O75580; O95845; Q4VXP4; Q4VXR6; Q5VYT8; Q96J59; Q99454	Interaction between L1 and Ankyrins; Voltage gated Potassium channels	Splicing factor NOVA regulated synaptic proteins; Vitamin D-sensitive calcium signaling in depression	4	0	100		High	1	0
FALSE	Master Protein	O14967	Calmegin OS=Homo sapiens OX=9606 GN=CLGN PE=1 SV=1	3	1	1	1	610	70	4.69	120.56		1		cell organization and biogenesis;stress response;signal transduction;other biological processes	other membranes;ER/Golgi	other molecular function	Pf00262	1047	ENSG00000153132	CLGN	B3KS90; B4DXV8; D3DNY8; hsa:1047; O14967			0	0	100		High	1	0		Galactosyl [K367(100)]; Oxidation [P366(98.4)]
FALSE	Master Protein	Q8NEW7	Transmembrane inner ear expressed protein OS=Homo sapiens OX=9606 GN=TMIE PE=1 SV=2	7	1	1	1	156	17.2	9.36	120.5		1		developmental processes;other biological processes	other membranes		Pf16038	259236	ENSG00000181585	TMIE	A0AV93; A8K0R0; hsa:259236; Q8NEW7	Sensory processing of sound by inner hair cells of the cochlea; Sensory processing of sound by outer hair cells of the cochlea		2	0	100		High	1	0
FALSE	Master Protein	Q13206	Probable ATP-dependent RNA helicase DDX10 OS=Homo sapiens OX=9606 GN=DDX10 PE=1 SV=2	2	1	2	1	875	100.8	8.63	120.44		1		RNA metabolism OR transcription;other metabolic processes;other biological processes	nucleus	other molecular function	Pf00270, Pf00271, Pf13959	1662	ENSG00000178105	DDX10	B2RCQ3; hsa:1662; Q13206; Q5BJD8			0	0	100		High	1	0		Oxidation [K687(100)]
FALSE	Master Protein	P47736	Rap1 GTPase-activating protein 1 OS=Homo sapiens OX=9606 GN=RAP1GAP PE=1 SV=2	3	1	6	1	663	73.3	5.82	120.43		1		signal transduction;other biological processes	other membranes;cytosol;ER/Golgi;other cytoplasmic organelle;other cell component	enzyme regulator activity;other molecular function	Pf02145, Pf02188	5909	ENSG00000076864	RAP1GAP	hsa:5909; J3QSS6; O75062; P47736; Q5T3S9; Q5T3T4; Q7Z5S8; Q9UQ51	RET signaling; Rap1 signalling	Thyroid stimulating hormone (TSH) signaling pathway; Splicing factor NOVA regulated synaptic proteins; Fragile X syndrome	5	0	100		High	1	0
FALSE	Master Protein	Q7RTW8	Otoancorin OS=Homo sapiens OX=9606 GN=OTOA PE=1 SV=1	1	1	1	1	1153	128.5	5.82	120.15		1		cell adhesion;other biological processes	non-structural extracellular;plasma membrane;other membranes;other cell component			146183	ENSG00000155719	OTOA	A1L3A8; A2VDI0; B3KWU3; E9PF51; hsa:146183; Q7RTW8; Q8NA86; Q96M76	Post-translational modification: synthesis of GPI-anchored proteins		1	0			High	1	0		Glucosylgalactosyl [K551(98.6)]; Galactosyl [K549(98.6)]; Oxidation [P541(100)]
FALSE	Master Protein	Q8N1P7	Beta/gamma crystallin domain-containing protein 2 OS=Homo sapiens OX=9606 GN=CRYBG2 PE=2 SV=2	1	1	1	1	1661	177.8	6.05	120.09		1				other molecular function	Pf00030	55057	ENSG00000176092	CRYBG2	B2RNG3; hsa:55057; Q5T137; Q5T150; Q8N1P7			0	0	100		High	1	0		Glucosylgalactosyl [K445(98.2)]; Oxidation [P431(98.2); P433(98.2)]

### Sheet: r699_col_all_peptides
Checked	Master	Accession	Description	Coverage [%]	# Peptides	# PSMs	# Unique Peptides	# AAs	MW [kDa]	calc. pI	Score MS Amanda 2.0: MS Amanda 2.0	Score Sequest HT: Sequest HT	# Peptides (by Search Engine): MS Amanda 2.0	# Peptides (by Search Engine): Sequest HT	Biological Process	Cellular Component	Molecular Function	Pfam IDs	Entrez Gene ID	Ensembl Gene ID	Gene Symbol	Gene ID	Reactome Pathways	WikiPathways	# Protein Pathway Groups	# Razor Peptides	Abundances (Grouped): F5	Abundances (Grouped) CV [%]: F5	Found in Sample: [S5] F5: Sample	# Protein Groups	Phospho (S; T; Y) Count	Phospho (S; T; Y) Positions	Modifications
TRUE	Master Protein	P08572	Collagen alpha-2(IV) chain OS=Homo sapiens OX=9606 GN=COL4A2 PE=1 SV=4	35	42	476	42	1712	167.4	8.66	37578.4	1100.11	19	37	cell organization and biogenesis;RNA metabolism OR transcription;other metabolic processes;developmental processes;signal transduction;other biological processes	non-structural extracellular;extracellular matrix;ER/Golgi	extracellular structural activity	Pf01391, Pf01413	1284	ENSG00000134871	COL4A2	hsa:1284; P08572; Q14052; Q548C3; Q5VZA9; Q66K23	Collagen degradation; Signaling by PDGF; Integrin cell surface interactions; ECM proteoglycans; NCAM1 interactions; Collagen chain trimerization; Non-integrin membrane-ECM interactions; Laminin interactions; Anchoring fibril formation; Crosslinking of collagen fibrils; Scavenging by Class A Receptors	miRNA targets in ECM and membrane receptors; Focal adhesion; Hepatitis C and hepatocellular carcinoma; Focal adhesion: PI3K-Akt-mTOR-signaling pathway; PI3K-Akt signaling pathway; Epithelial to mesenchymal transition in colorectal cancer; Small cell lung cancer; Malignant pleural mesothelioma	22	0	100		High	1	0		Oxidation [P74; P75; P81; P101(100); P114(100); P120(100); P123(100); P301(100); P330(100); P333(100); P346; P349; P403; K430; P462(100); P465(100); P468(100); P565(99.3); P568(99.3); P577(100); P685; P689; P692; P694; P695; P697; P707(100); P716(99.7); P722(100); P731(100); P734(100); P773(100); P781(99.8); P790(100); P793(100); P799(100); P805(99.6); P865(100); P871(100); P877(100); P879(100); P901(100); P904(100); K907(100); P913(100); P916(100); K919(100); P973(100); P976(100); P1115(100); K1118(100); P1231(100); P1244(100); P1253(100); P1379; P1382; P1388; P1401(100); P1416(100); P1428(100); P1449(100); P1482(98.1)]; Galactosyl [K102(100); K292(100); K337; K359; K409; K571(100); K686; K701; K796(100); K883(100); K919(100); K1106(100); K1124(100); K1247(100); K1370; K1373]; Glucosylgalactosyl [K57; K102(100); K292(100); K337; K409; K686]
	Checked	Confidence	Annotated Sequence	Modifications	# Protein Groups	# Proteins	# PSMs	Master Protein Accessions	Positions in Master Proteins	Modifications in Master Proteins	# Missed Cleavages	Theo. MH+ [Da]	Abundances (Grouped): F5	Abundances (Grouped) CV [%]: F5	Quan Info	Found in Sample: [S5] F5: Sample	Confidence (by Search Engine): MS Amanda 2.0	Confidence (by Search Engine): Sequest HT	XCorr (by Search Engine): Sequest HT	Amanda Score (by Search Engine): MS Amanda 2.0	CharmeRT Combined Score (by Search Engine): MS Amanda 2.0	Top Apex RT [min]	Quan Usage	Sequence in Protein	Positions in Proteins
	TRUE	High	[R].AGFPGLPGSPGAR.[G]	3xOxidation [P4(100); P7(100); P10(100)]	1	1	15	P08572	P08572 [459-471]	P08572 3xOxidation [P462(100); P465(100); P468(100)]	0	1231.61	100			High	High	High	2.52	314.2	314.2	26.41	Used (Top N)	R.AGFPGLPGSPGAR.G	[459-471]
	TRUE	High	[R].AGLYGEIGATGDFGDIGDTINLPGRPGLKGER.[G]	1xGalactosyl [K29(100)]; 1xOxidation [P/K]	1	1	6	P08572	P08572 [1078-1109]	P08572 1xGalactosyl [K1106(100)]	1	3410.67	100			High	n/a	High	6.17			50.72	Used	R.AGLYGEIGATGDFGDIGDTINLPGRPGLKGER.G	[1078-1109]
	TRUE	High	[R].AVGGDRQEAIQPGCIGGPKGLPGLPGPPGPTGAKGLR.[G]	1xCarbamidomethyl [C14]; 3xOxidation [P27; P28; P]; 1xGlucosylgalactosyl [K19]	1	1	4	P08572	P08572 [668-704]	P08572 3xOxidation [P694; P695; P]; 1xGlucosylgalactosyl [K686]	3	3920.97	100			High	n/a	High	4.03			46.09	Used	R.AVGGDRQEAIQPGCIGGPKGLPGLPGPPGPTGAKGLR.G	[668-704]
	TRUE	High	[R].AVGGDRQEAIQPGCIGGPKGLPGLPGPPGPTGAKGLR.[G]	1xCarbamidomethyl [C14]; 2xOxidation [P]; 1xGalactosyl [K]; 1x13C6-glucosylgalactosyl [K]	1	1	4	P08572	P08572 [668-704]	P08572 2xOxidation [P]; 1xGalactosyl [K]	3	4089.04	100			High	n/a	High	2.66			45.2	Used	R.AVGGDRQEAIQPGCIGGPKGLPGLPGPPGPTGAKGLR.G	[668-704]
	TRUE	High	[R].DCSGGCQCYPEKGGRGQPGPVGPQGYNGPPGLQGFPGLQGR.[K]	3xCarbamidomethyl [C2; C6; C8]; 3xOxidation [P29; P30; P36]; 1xGlucosylgalactosyl [K12]	1	1	1	P08572	P08572 [46-86]	P08572 3xOxidation [P74; P75; P81]; 1xGlucosylgalactosyl [K57]	2	4632.01			No Quan Values	High	n/a	High	2.68				Not Used	R.DCSGGCQCYPEKGGRGQPGPVGPQGYNGPPGLQGFPGLQGR.K	[46-86]
	TRUE	High	[R].EGFPGPPGFIGPR.[G]	1xOxidation [P7(100)]	1	1	4	P08572	P08572 [728-740]	P08572 1xOxidation [P734(100)]	0	1343.67	100			High	High	High	2.06	299.91	299.91	36.47	Used	R.EGFPGPPGFIGPR.G	[728-740]
	TRUE	High	[R].EGFPGPPGFIGPR.[G]	2xOxidation [P4(100); P7(100)]	1	1	12	P08572	P08572 [728-740]	P08572 2xOxidation [P731(100); P734(100)]	0	1359.67	100			High	High	High	2.16	408.77	408.77	34.63	Used	R.EGFPGPPGFIGPR.G	[728-740]
	TRUE	High	[R].EGFPGPPGFIGPR.[G]	3xOxidation [P4(100); P6(100); P7(100)]	1	1	6	P08572	P08572 [728-740]	P08572 3xOxidation [P731(100); P733(100); P734(100)]	0	1375.66	100			High	High	High	2.79	316.87	316.87	31.62	Used	R.EGFPGPPGFIGPR.G	[728-740]
	TRUE	High	[R].EGLPGDRGDPGDTGAPGPVGMKGLSGDR.[G]	1xGalactosyl [K22(100)]; 3xOxidation [P4(100); P10(100); P/K]	1	1	2	P08572	P08572 [862-889]	P08572 1xGalactosyl [K883(100)]; 3xOxidation [P865(100); P871(100); P/K]	2	2891.3	100			High	n/a	High	4.41			25.27	Used	R.EGLPGDRGDPGDTGAPGPVGMKGLSGDR.G	[862-889]
	TRUE	High	[R].EGLPGDRGDPGDTGAPGPVGMKGLSGDR.[G]	1x13C6-glucosylgalactosyl [K22]; 3xOxidation [P16(99.5); K22(100); P]	1	1	1	P08572	P08572 [862-889]	P08572 3xOxidation [P877(99.5); K883(100); P]	2	3059.37	100			High	n/a	High	3.33			24.79	Used	R.EGLPGDRGDPGDTGAPGPVGMKGLSGDR.G	[862-889]
	TRUE	High	[K].FDVPCGGR.[D]	1xCarbamidomethyl [C5]	1	1	1	P08572	P08572 [38-45]		0	907.409	100			High	n/a	High	2.02			23.26	Used	K.FDVPCGGR.D	[38-45]
	TRUE	High	[R].GAPGVTGPKGDVGAR.[G]	1xGalactosyl [K9(100)]; 1xOxidation [P8(99.4)]	1	1	2	P08572	P08572 [94-108]	P08572 1xGalactosyl [K102(100)]; 1xOxidation [P101(99.4)]	1	1532.76	100			High	High	Medium	1.51	140.55	140.55	15.66	Used	R.GAPGVTGPKGDVGAR.G	[94-108]
	TRUE	High	[R].GAPGVTGPKGDVGAR.[G]	1xGlucosylgalactosyl [K9(100)]; 1xOxidation [P8(100)]	1	1	2	P08572	P08572 [94-108]	P08572 1xGlucosylgalactosyl [K102(100)]; 1xOxidation [P101(100)]	1	1694.81	100			High	High	Medium	1.66	256.81	256.81	15.58	Used	R.GAPGVTGPKGDVGAR.G	[94-108]
	TRUE	High	[R].GDAGFTGEQGHPGSPGFK.[G]	3xOxidation [P12(100); P15(100); K18(100)]	1	1	3	P08572	P08572 [890-907]	P08572 3xOxidation [P901(100); P904(100); K907(100)]	0	1793.77	100			High	High	High	4.72	363.77	363.77	19.09	Used	R.GDAGFTGEQGHPGSPGFK.G	[890-907]
	TRUE	High	[R].GDAGVPGQPGLKGLPGDR.[G]	1xGalactosyl [K12(100)]; 1xOxidation [P6(99.5)]	1	1	3	P08572	P08572 [785-802]	P08572 1xGalactosyl [K796(100)]; 1xOxidation [P790(99.5)]	1	1884.93	100			High	High	High	3.01	246.09	246.09	25.5	Used	R.GDAGVPGQPGLKGLPGDR.G	[785-802]
	TRUE	High	[R].GDAGVPGQPGLKGLPGDR.[G]	1xGalactosyl [K12(100)]; 2xOxidation [P6(100); P9(100)]	1	1	13	P08572	P08572 [785-802]	P08572 1xGalactosyl [K796(100)]; 2xOxidation [P790(100); P793(100)]	1	1900.92	100			High	High	High	3.37	281.27	281.27	23.88	Used	R.GDAGVPGQPGLKGLPGDR.G	[785-802]
	TRUE	High	[R].GDAGVPGQPGLKGLPGDR.[G]	1xGalactosyl [K12(100)]; 3xOxidation [P6(100); P9(100); P15(100)]	1	1	3	P08572	P08572 [785-802]	P08572 1xGalactosyl [K796(100)]; 3xOxidation [P790(100); P793(100); P799(100)]	1	1916.92	100			High	High	High	2.77	230.57	230.57	22.18	Used	R.GDAGVPGQPGLKGLPGDR.G	[785-802]
	TRUE	High	[R].GDAGVPGQPGLKGLPGDR.[G]	1x13C6-glucosylgalactosyl [K12]; 1xOxidation [P/K]	1	1	3	P08572	P08572 [785-802]		1	2053			No Quan Values	High	High	High	2.31	171.88	171.88		Not Used	R.GDAGVPGQPGLKGLPGDR.G	[785-802]
	TRUE	High	[R].GDAGVPGQPGLKGLPGDR.[G]	1x13C6-glucosylgalactosyl [K12]; 2xOxidation [P6(100); P9(100)]	1	1	2	P08572	P08572 [785-802]	P08572 2xOxidation [P790(100); P793(100)]	1	2069	100			High	High	High	2.69	244.05	244.05	23.37	Used	R.GDAGVPGQPGLKGLPGDR.G	[785-802]
	TRUE	High	[R].GDAGVPGQPGLKGLPGDR.[G]	1x13C6-glucosylgalactosyl [K12]; 3xOxidation [P6(100); P9(100); P15(100)]	1	1	2	P08572	P08572 [785-802]	P08572 3xOxidation [P790(100); P793(100); P799(100)]	1	2084.99	100			High	High	High	2.4	170.03	170.03	21.7	Used	R.GDAGVPGQPGLKGLPGDR.G	[785-802]
	TRUE	High	[R].GDAGVPGQPGLKGLPGDRGPPGFR.[G]	1xGalactosyl [K12(100)]; 2xOxidation [P6(99.2); P/K]	1	1	3	P08572	P08572 [785-808]	P08572 1xGalactosyl [K796(100)]; 2xOxidation [P790(99.2); P/K]	2	2512.24	100			High	n/a	High	3.27			27.86	Used	R.GDAGVPGQPGLKGLPGDRGPPGFR.G	[785-808]
	TRUE	High	[R].GDAGVPGQPGLKGLPGDRGPPGFR.[G]	1xGalactosyl [K12(100)]; 3xOxidation [P6(100); P9(100); P15(98.1)]	1	1	10	P08572	P08572 [785-808]	P08572 1xGalactosyl [K796(100)]; 3xOxidation [P790(100); P793(100); P799(98.1)]	2	2528.24	100			High	n/a	High	3.47			26.86	Used	R.GDAGVPGQPGLKGLPGDRGPPGFR.G	[785-808]
	TRUE	High	[R].GDPGDTGAPGPVGMKGLSGDR.[G]	1xGalactosyl [K15(100)]; 3xOxidation [P3(100); P9(100); P11(100)]	1	1	2	P08572	P08572 [869-889]	P08572 1xGalactosyl [K883(100)]; 3xOxidation [P871(100); P877(100); P879(100)]	1	2166.95	100			High	n/a	High	2.6			18.87	Used	R.GDPGDTGAPGPVGMKGLSGDR.G	[869-889]
	TRUE	High	[R].GDPGDTGAPGPVGMKGLSGDR.[G]	1x13C6-glucosylgalactosyl [K15]; 2xOxidation [P3(100); P/K]	1	1	2	P08572	P08572 [869-889]	P08572 2xOxidation [P871(100); P/K]	1	2319.02	100			High	n/a	High	2.91			22.98	Used	R.GDPGDTGAPGPVGMKGLSGDR.G	[869-889]
	TRUE	High	[R].GDPGDTGAPGPVGMKGLSGDR.[G]	1x13C6-glucosylgalactosyl [K15]; 3xOxidation [P3(100); P9(100); P11(100)]	1	1	2	P08572	P08572 [869-889]	P08572 3xOxidation [P871(100); P877(100); P879(100)]	1	2335.02	100			High	n/a	High	2.74			18.47	Used	R.GDPGDTGAPGPVGMKGLSGDR.G	[869-889]
	TRUE	High	[R].GDPGEANTLPGPVGVPGQKGDQGAPGER.[G]	1xGalactosyl [K19(100)]; 2xOxidation [P16(100); P25(100)]	1	1	1	P08572	P08572 [1229-1256]	P08572 1xGalactosyl [K1247(100)]; 2xOxidation [P1244(100); P1253(100)]	1	2867.33	100			High	n/a	High	2.47			26.19	Used	R.GDPGEANTLPGPVGVPGQKGDQGAPGER.G	[1229-1256]
	TRUE	High	[R].GDPGEANTLPGPVGVPGQKGDQGAPGER.[G]	1xGalactosyl [K19(100)]; 3xOxidation [P3(100); P16(100); P25(100)]	1	1	2	P08572	P08572 [1229-1256]	P08572 1xGalactosyl [K1247(100)]; 3xOxidation [P1231(100); P1244(100); P1253(100)]	1	2883.32	100			High	n/a	High	2.81			25.43	Used	R.GDPGEANTLPGPVGVPGQKGDQGAPGER.G	[1229-1256]
	TRUE	High	[R].GDPGPPGPPPVILPGMK.[D]	2xOxidation [P3(100); P6(100)]	1	1	10	P08572	P08572 [971-987]	P08572 2xOxidation [P973(100); P976(100)]	0	1657.86	100			High	n/a	High	4.17			38.13	Used	R.GDPGPPGPPPVILPGMK.D	[971-987]
	TRUE	High	[R].GDPGPPGPPPVILPGMK.[D]	3xOxidation [P3(99.6); P6(100); P/K]	1	1	11	P08572	P08572 [971-987]	P08572 3xOxidation [P973(99.6); P976(100); P/K]	0	1673.86	100			High	n/a	High	5.43			33.64	Used	R.GDPGPPGPPPVILPGMK.D	[971-987]
	TRUE	High	[R].GEQGFMGNTGPTGAVGDR.[G]		1	1	6	P08572	P08572 [1350-1367]		0	1750.78	100			High	High	High	5.7	559.57	559.57	28.2	Used	R.GEQGFMGNTGPTGAVGDR.G	[1350-1367]
	TRUE	High	[R].GEQGFMGNTGPTGAVGDR.[G]	1xOxidation [P11(100)]	1	1	15	P08572	P08572 [1350-1367]	P08572 1xOxidation [P1360(100)]	0	1766.78	100			High	High	High	5.19	307.83	307.83	23.77	Used	R.GEQGFMGNTGPTGAVGDR.G	[1350-1367]
	TRUE	High	[R].GEQGFMGNTGPTGAVGDRGPK.[G]		1	1	5	P08572	P08572 [1350-1370]		1	2032.95	100			High	n/a	High	5.55			24.97	Used	R.GEQGFMGNTGPTGAVGDRGPK.G	[1350-1370]
	TRUE	High	[R].GEQGFMGNTGPTGAVGDRGPK.[G]	1xOxidation [P/K/M]	1	1	8	P08572	P08572 [1350-1370]		1	2048.95	100			High	n/a	High	5.63			21.59	Used	R.GEQGFMGNTGPTGAVGDRGPK.G	[1350-1370]
	TRUE	High	[R].GEQGFMGNTGPTGAVGDRGPK.[G]	2xOxidation [P/K]	1	1	2	P08572	P08572 [1350-1370]		1	2064.94	100			High	n/a	High	2.67			21.37	Used	R.GEQGFMGNTGPTGAVGDRGPK.G	[1350-1370]
	TRUE	High	[R].GEQGFMGNTGPTGAVGDRGPKGPKGDPGFPGAPGTVGAPGIAGIPQK.[I]	2xOxidation [P33; P39]; 1xGalactosyl [K24]	1	1	1	P08572	P08572 [1350-1396]	P08572 2xOxidation [P1382; P1388]; 1xGalactosyl [K1373]	3	4567.22	100			High	n/a	High	2.75			46.16	Used	R.GEQGFMGNTGPTGAVGDRGPKGPKGDPGFPGAPGTVGAPGIAGIPQK.I	[1350-1396]
	TRUE	High	[R].GEQGFMGNTGPTGAVGDRGPKGPKGDPGFPGAPGTVGAPGIAGIPQK.[I]	3xOxidation [P30; P33; P39]; 1xGalactosyl [K]	1	1	14	P08572	P08572 [1350-1396]	P08572 3xOxidation [P1379; P1382; P1388]; 1xGalactosyl [K]	3	4583.21	100			High	n/a	High	5.14			32.95	Used	R.GEQGFMGNTGPTGAVGDRGPKGPKGDPGFPGAPGTVGAPGIAGIPQK.I	[1350-1396]
	TRUE	High	[K].GERGTTGIPGLKGFFGEK.[G]	1x13C6-glucosylgalactosyl [K12]; 1xGalactosyl [K18(100)]	1	1	1	P08572	P08572 [1107-1124]	P08572 1xGalactosyl [K1124(100)]	2	2375.14	100			High	High	n/a		124.21	124.21	31.35	Used	K.GERGTTGIPGLKGFFGEK.G	[1107-1124]
	TRUE	High	[R].GGVSAVPGFR.[G]		1	1	2	P08572	P08572 [1443-1452]		0	946.51	100			High	High	High	3.02	247.91	247.91	26.53	Used	R.GGVSAVPGFR.G	[1443-1452]
	TRUE	High	[R].GGVSAVPGFR.[G]	1xOxidation [P7(100)]	1	1	6	P08572	P08572 [1443-1452]	P08572 1xOxidation [P1449(100)]	0	962.505	100			High	High	High	3.27	306.88	306.88	24.21	Used	R.GGVSAVPGFR.G	[1443-1452]
	TRUE	High	[R].GGVSAVPGFRGDEGPIGHQGPIGQEGAPGRPGSPGLPGMPGR.[S]	3xOxidation [P40(98.1); P]	1	1	1	P08572	P08572 [1443-1484]	P08572 3xOxidation [P1482(98.1); P]	1	4007.95			No Quan Values	High	n/a	High	3.69				Not Used	R.GGVSAVPGFRGDEGPIGHQGPIGQEGAPGRPGSPGLPGMPGR.S	[1443-1484]
	TRUE	High	[K].GIDGMPGTPGLKGDR.[G]	1xGalactosyl [K12(100)]; 2xOxidation [P6(100); P9(100)]	1	1	3	P08572	P08572 [908-922]	P08572 1xGalactosyl [K919(100)]; 2xOxidation [P913(100); P916(100)]	1	1680.77	100			High	High	High	2.51	183.36	183.36	21.75	Used	K.GIDGMPGTPGLKGDR.G	[908-922]
	TRUE	High	[K].GIDGMPGTPGLKGDR.[G]	1xGalactosyl [K12(100)]; 3xOxidation [P6(100); P9(100); K]	1	1	1	P08572	P08572 [908-922]	P08572 1xGalactosyl [K919(100)]; 3xOxidation [P913(100); P916(100); K]	1	1696.77	100			High	n/a	High	2.44			17.02	Used	K.GIDGMPGTPGLKGDR.G	[908-922]
	TRUE	High	[K].GIDGMPGTPGLKGDR.[G]	1x13C6-glucosylgalactosyl [K12]; 1xOxidation [P9(99.4)]	1	1	2	P08572	P08572 [908-922]	P08572 1xOxidation [P916(99.4)]	1	1832.85	100			High	High	Medium	1.65	161.31	161.31	23.12	Used	K.GIDGMPGTPGLKGDR.G	[908-922]
	TRUE	High	[K].GIDGMPGTPGLKGDR.[G]	1x13C6-glucosylgalactosyl [K12]; 2xOxidation [P9(100); K12(100)]	1	1	1	P08572	P08572 [908-922]	P08572 2xOxidation [P916(100); K919(100)]	1	1848.85	100			High	High	Medium	2.14	175.77	175.77	21.32	Used	K.GIDGMPGTPGLKGDR.G	[908-922]
	TRUE	High	[R].GLDGYQGPDGPR.[G]		1	1	8	P08572	P08572 [323-334]		0	1231.57	100			High	High	High	3.59	366.49	366.49	24.05	Used	R.GLDGYQGPDGPR.G	[323-334]
	TRUE	High	[R].GLDGYQGPDGPR.[G]	2xOxidation [P8(100); P11(100)]	1	1	2	P08572	P08572 [323-334]	P08572 2xOxidation [P330(100); P333(100)]	0	1263.56	100			High	High	Medium	1.46	154.01	154.01	24.08	Used	R.GLDGYQGPDGPR.G	[323-334]
	TRUE	High	[R].GLDGYQGPDGPRGPKGEAGDPGPPGLPAYSPHPSLAKGAR.[G]	2xOxidation [P24; P27]; 2xGalactosyl [K15; K37]	1	1	1	P08572	P08572 [323-362]	P08572 2xOxidation [P346; P349]; 2xGalactosyl [K337; K359]	3	4282.02			No Quan Values	High	n/a	High	3.13				Not Used	R.GLDGYQGPDGPRGPKGEAGDPGPPGLPAYSPHPSLAKGAR.G	[323-362]
	TRUE	High	[R].GLDGYQGPDGPRGPKGEAGDPGPPGLPAYSPHPSLAKGAR.[G]	2xOxidation [P24; P27]; 1xGlucosylgalactosyl [K15]; 1xGalactosyl [K37]	1	1	1	P08572	P08572 [323-362]	P08572 2xOxidation [P346; P349]; 1xGlucosylgalactosyl [K337]; 1xGalactosyl [K359]	3	4444.07			No Quan Values	High	n/a	High	3.3				Not Used	R.GLDGYQGPDGPRGPKGEAGDPGPPGLPAYSPHPSLAKGAR.G	[323-362]
	TRUE	High	[R].GLPGDAGREGFPGPPGFIGPR.[G]	3xOxidation [P3(100); P12(100); P15(100)]	1	1	11	P08572	P08572 [720-740]	P08572 3xOxidation [P722(100); P731(100); P734(100)]	1	2099.03	100			High	n/a	High	3.76			32.88	Used	R.GLPGDAGREGFPGPPGFIGPR.G	[720-740]
	TRUE	High	[K].GLPGDRGPPGFR.[G]	2xOxidation [P3(100); P9(99.6)]	1	1	1	P08572	P08572 [797-808]	P08572 2xOxidation [P799(100); P805(99.6)]	1	1257.63			No Quan Values	High	High	Medium	1.81	188.37	188.37		Not Used	K.GLPGDRGPPGFR.G	[797-808]
	TRUE	High	[R].GLPGEMGPKGFIGDPGIPALYGGPPGPDGK.[R]	3xOxidation [P3; M6; K30]; 1xGalactosyl [K9]	1	1	3	P08572	P08572 [401-430]	P08572 2xOxidation [P403; K430]; 1xGalactosyl [K409]	1	3074.47	100			High	n/a	High	3.12			46.27	Used	R.GLPGEMGPKGFIGDPGIPALYGGPPGPDGK.R	[401-430]
	TRUE	High	[R].GLPGEMGPKGFIGDPGIPALYGGPPGPDGK.[R]	3xOxidation [P3; M6; K30]; 1xGlucosylgalactosyl [K9]	1	1	4	P08572	P08572 [401-430]	P08572 2xOxidation [P403; K430]; 1xGlucosylgalactosyl [K409]	1	3236.52	100			High	n/a	High	2.93			45.36	Used	R.GLPGEMGPKGFIGDPGIPALYGGPPGPDGK.R	[401-430]
	TRUE	High	[R].GLPGEVLGAQPGPR.[G]		1	1	8	P08572	P08572 [771-784]		0	1347.74	100			High	High	High	3.33	436.1	436.1	31.05	Used	R.GLPGEVLGAQPGPR.G	[771-784]
	TRUE	High	[R].GLPGEVLGAQPGPR.[G]	1xOxidation [P3(100)]	1	1	14	P08572	P08572 [771-784]	P08572 1xOxidation [P773(100)]	0	1363.73	100			High	High	High	3.89	439	439	27.93	Used	R.GLPGEVLGAQPGPR.G	[771-784]
	TRUE	High	[R].GLPGEVLGAQPGPR.[G]	2xOxidation [P3(100); P11(99.8)]	1	1	11	P08572	P08572 [771-784]	P08572 2xOxidation [P773(100); P781(99.8)]	0	1379.73	100			High	High	High	4.74	443.48	443.48	26.15	Used	R.GLPGEVLGAQPGPR.G	[771-784]
	TRUE	High	[R].GIPGFAGADGGPGPR.[G]	2xOxidation [P3(100); P12(99.7)]	1	1	16	P08572	P08572 [705-719]	P08572 2xOxidation [P707(100); P716(99.7)]	0	1357.65	100			High	High	High	2.71	438.14	438.14	27.22	Used	R.GIPGFAGADGGPGPR.G	[705-719]
	TRUE	High	[K].GLPGLPGPPGPTGAKGLR.[G]	1xGalactosyl [K15(100)]; 3xOxidation [P3(100); P6(100); P9(99.5)]	1	1	2	P08572	P08572 [687-704]	P08572 1xGalactosyl [K701(100)]; 3xOxidation [P689(100); P692(100); P695(99.5)]	1	1867.98	100			High	High	High	2.35	280.14	280.14	26.48	Used	K.GLPGLPGPPGPTGAKGLR.G	[687-704]
	TRUE	High	[R].GISLKGEEGIMGFPGLR.[G]	1xGalactosyl [K5(100)]; 1xOxidation [P14(100)]	1	1	16	P08572	P08572 [288-304]	P08572 1xGalactosyl [K292(100)]; 1xOxidation [P301(100)]	1	1954.98	100			High	High	High	4.89	531.91	531.91	47.76	Used	R.GISLKGEEGIMGFPGLR.G	[288-304]
	TRUE	High	[R].GISLKGEEGIMGFPGLR.[G]	1xGalactosyl [K5(100)]; 2xOxidation [P14(100); K]	1	1	19	P08572	P08572 [288-304]	P08572 1xGalactosyl [K292(100)]; 2xOxidation [P301(100); K]	1	1970.97	100			High	n/a	High	5.17			34.38	Used	R.GISLKGEEGIMGFPGLR.G	[288-304]
	TRUE	High	[R].GISLKGEEGIMGFPGLR.[G]	1xGlucosylgalactosyl [K5(100)]; 1xOxidation [P14(100)]	1	1	14	P08572	P08572 [288-304]	P08572 1xGlucosylgalactosyl [K292(100)]; 1xOxidation [P301(100)]	1	2117.03	100			High	High	High	4.41	395.47	395.47	46.21	Used	R.GISLKGEEGIMGFPGLR.G	[288-304]
	TRUE	High	[R].GISLKGEEGIMGFPGLR.[G]	1x13C6-glucosylgalactosyl [K5]; 1xOxidation [P14(100)]	1	1	14	P08572	P08572 [288-304]	P08572 1xOxidation [P301(100)]	1	2123.05	100			High	High	High	5.37	502.86	502.86	46.23	Used	R.GISLKGEEGIMGFPGLR.G	[288-304]
	TRUE	High	[R].GISLKGEEGIMGFPGLR.[G]	1xGlucosylgalactosyl [K5(100)]; 2xOxidation [P14(100); K]	1	1	17	P08572	P08572 [288-304]	P08572 1xGlucosylgalactosyl [K292(100)]; 2xOxidation [P301(100); K]	1	2133.03	100			High	n/a	High	4.08			33.85	Used	R.GISLKGEEGIMGFPGLR.G	[288-304]
	TRUE	High	[R].GISLKGEEGIMGFPGLR.[G]	1x13C6-glucosylgalactosyl [K5]; 2xOxidation [P14(100); K]	1	1	16	P08572	P08572 [288-304]	P08572 2xOxidation [P301(100); K]	1	2139.05	100			High	n/a	High	4.37			33.84	Used	R.GISLKGEEGIMGFPGLR.G	[288-304]
	TRUE	High	[K].GPKGDPGFPGAPGTVGAPGIAGIPQK.[I]	2xOxidation [P12; P18]; 1xGalactosyl [K3]	1	1	11	P08572	P08572 [1371-1396]	P08572 2xOxidation [P1382; P1388]; 1xGalactosyl [K1373]	1	2553.28	100			High	n/a	High	4.55			31.51	Used	K.GPKGDPGFPGAPGTVGAPGIAGIPQK.I	[1371-1396]
	TRUE	High	[K].GPKGDPGFPGAPGTVGAPGIAGIPQK.[I]	3xOxidation [P9; P12; P18]; 1xGalactosyl [K3]	1	1	12	P08572	P08572 [1371-1396]	P08572 3xOxidation [P1379; P1382; P1388]; 1xGalactosyl [K1373]	1	2569.28	100			High	n/a	High	5.33			30.08	Used	K.GPKGDPGFPGAPGTVGAPGIAGIPQK.I	[1371-1396]
	TRUE	High	[K].GPKGDPGFPGAPGTVGAPGIAGIPQK.[I]	1x13C6-glucosylgalactosyl [K3]; 2xOxidation [P12(99.2); P18(100)]	1	1	1	P08572	P08572 [1371-1396]	P08572 2xOxidation [P1382(99.2); P1388(100)]	1	2721.36	100			High	n/a	High	3.35			31.31	Used	K.GPKGDPGFPGAPGTVGAPGIAGIPQK.I	[1371-1396]
	TRUE	High	[K].GPKGDPGFPGAPGTVGAPGIAGIPQK.[I]	1x13C6-glucosylgalactosyl [K3]; 3xOxidation [P9(100); P12(100); P18(100)]	1	1	1	P08572	P08572 [1371-1396]	P08572 3xOxidation [P1379(100); P1382(100); P1388(100)]	1	2737.35	100			High	n/a	High	3.21			29.87	Used	K.GPKGDPGFPGAPGTVGAPGIAGIPQK.I	[1371-1396]
	TRUE	High	[R].GPKGEAGDPGPPGLPAYSPHPSLAKGAR.[G]	2xOxidation [P12; P15]; 2xGalactosyl [K3; K25]	1	1	1	P08572	P08572 [335-362]	P08572 2xOxidation [P346; P349]; 2xGalactosyl [K337; K359]	2	3069.46	100			High	n/a	High	2.77			22.3	Used	R.GPKGEAGDPGPPGLPAYSPHPSLAKGAR.G	[335-362]
	TRUE	High	[R].GPKGPKGDPGFPGAPGTVGAPGIAGIPQK.[I]	3xOxidation [P12; P15; P21]; 1xGalactosyl [K]	1	1	4	P08572	P08572 [1368-1396]	P08572 3xOxidation [P1379; P1382; P1388]; 1xGalactosyl [K]	2	2851.45	100			High	n/a	High	4.41			28.29	Used	R.GPKGPKGDPGFPGAPGTVGAPGIAGIPQK.I	[1368-1396]
	TRUE	High	[R].GQPGPVGPQGYNGPPGLQGFPGLQGR.[K]	2xOxidation [P15(100); P21(100)]	1	1	5	P08572	P08572 [61-86]	P08572 2xOxidation [P75(100); P81(100)]	0	2564.26	100			High	n/a	High	7.64			40.94	Used	R.GQPGPVGPQGYNGPPGLQGFPGLQGR.K	[61-86]
	TRUE	High	[R].GQPGPVGPQGYNGPPGLQGFPGLQGR.[K]	3xOxidation [P14(100); P15(100); P21(100)]	1	1	9	P08572	P08572 [61-86]	P08572 3xOxidation [P74(100); P75(100); P81(100)]	0	2580.26	100			High	n/a	High	5.85			40.23	Used	R.GQPGPVGPQGYNGPPGLQGFPGLQGR.K	[61-86]
	TRUE	High	[R].GQPGVPGVPGMKGDDGSPGR.[D]	1xGalactosyl [K12(100)]; 3xOxidation [P6(99.3); P9(99.3); P18(100)]	1	1	1	P08572	P08572 [560-579]	P08572 1xGalactosyl [K571(100)]; 3xOxidation [P565(99.3); P568(99.3); P577(100)]	1	2090.93	100			High	High	Medium	1.24	153.81	153.81	19.79	Used	R.GQPGVPGVPGMKGDDGSPGR.D	[560-579]
	TRUE	High	[R].GTTGIPGLK.[G]	2xOxidation [P6(100); K9(100)]	1	1	2	P08572	P08572 [1110-1118]	P08572 2xOxidation [P1115(100); K1118(100)]	0	875.483	100			High	High	High	1.97	151.42	151.42	22.55	Used	R.GTTGIPGLK.G	[1110-1118]
	TRUE	High	[R].GVSGFPGADGIPGHPGQGGPR.[G]	2xOxidation [P6(100); P12(100)]	1	1	1	P08572	P08572 [109-129]	P08572 2xOxidation [P114(100); P120(100)]	0	1948.93	100			High	n/a	High	5.12			25.57	Used	R.GVSGFPGADGIPGHPGQGGPR.G	[109-129]
	TRUE	High	[R].GVSGFPGADGIPGHPGQGGPR.[G]	3xOxidation [P6(100); P12(100); P20(99.6)]	1	1	15	P08572	P08572 [109-129]	P08572 3xOxidation [P114(100); P120(100); P123(100)]	0	1964.92	100			High	n/a	High	5.45			24.17	Used (Top N)	R.GVSGFPGADGIPGHPGQGGPR.G	[109-129]
	TRUE	High	[K].KFDVPCGGR.[D]	1xCarbamidomethyl [C6]	1	1	1	P08572	P08572 [37-45]		1	1035.5	100			High	n/a	High	2.12			18.41	Used	K.KFDVPCGGR.D	[37-45]
	TRUE	High	[K].IAVQPGTVGPQGR.[R]		1	1	20	P08572	P08572 [1397-1409]		0	1279.71	100			High	High	High	3.27	384.94	384.94	23.33	Used (Top N)	K.IAVQPGTVGPQGR.R	[1397-1409]
	TRUE	High	[K].IAVQPGTVGPQGR.[R]	1xOxidation [P5(100)]	1	1	4	P08572	P08572 [1397-1409]	P08572 1xOxidation [P1401(100)]	0	1295.71	100			High	High	High	3.41	381.05	381.05	20.46	Used	K.IAVQPGTVGPQGR.R	[1397-1409]
	TRUE	High	[K].IAVQPGTVGPQGRR.[G]		1	1	1	P08572	P08572 [1397-1410]		1	1435.81	100			High	High	Medium	1.99	198.95	198.95	19.41	Used	K.IAVQPGTVGPQGRR.G	[1397-1410]
	TRUE	High	[R].RGLPGEMGPKGFIGDPGIPALYGGPPGPDGK.[R]	3xOxidation [P4; M7; K31]; 1xGalactosyl [K10]	1	1	1	P08572	P08572 [400-430]	P08572 2xOxidation [P403; K430]; 1xGalactosyl [K409]	2	3230.57	100			High	n/a	High	3.52			48.2	Used	R.RGLPGEMGPKGFIGDPGIPALYGGPPGPDGK.R	[400-430]
	TRUE	High	[R].RGLPGEMGPKGFIGDPGIPALYGGPPGPDGK.[R]	3xOxidation [P4; M7; K31]; 1xGlucosylgalactosyl [K10]	1	1	2	P08572	P08572 [400-430]	P08572 2xOxidation [P403; K430]; 1xGlucosylgalactosyl [K409]	2	3392.62	100			High	n/a	High	3.38			46.89	Used	R.RGLPGEMGPKGFIGDPGIPALYGGPPGPDGK.R	[400-430]
	TRUE	High	[R].RGPPGAPGEMGPQGPPGEPGFR.[G]	2xOxidation [P]	1	1	1	P08572	P08572 [1410-1431]		1	2177.02	100			High	n/a	High	3.19			25.74	Used	R.RGPPGAPGEMGPQGPPGEPGFR.G	[1410-1431]
	TRUE	High	[R].RGPPGAPGEMGPQGPPGEPGFR.[G]	3xOxidation [P7(100); P19(100); P]	1	1	5	P08572	P08572 [1410-1431]	P08572 3xOxidation [P1416(100); P1428(100); P]	1	2193.01	100			High	n/a	High	3.29			24.07	Used	R.RGPPGAPGEMGPQGPPGEPGFR.G	[1410-1431]

### Sheet: r699_13C6 peptides
Checked	Master	Accession	Description	Coverage [%]	# Peptides	# PSMs	# Unique Peptides	# AAs	MW [kDa]	calc. pI	Score MS Amanda 2.0: MS Amanda 2.0	Score Sequest HT: Sequest HT	# Peptides (by Search Engine): MS Amanda 2.0	# Peptides (by Search Engine): Sequest HT	Biological Process	Cellular Component	Molecular Function	Pfam IDs	Entrez Gene ID	Ensembl Gene ID	Gene Symbol	Gene ID	Reactome Pathways	WikiPathways	# Protein Pathway Groups	# Razor Peptides	Abundances (Grouped): F5	Abundances (Grouped) CV [%]: F5	Found in Sample: [S5] F5: Sample	# Protein Groups	Phospho (S; T; Y) Count	Phospho (S; T; Y) Positions	Modifications
TRUE	Master Protein	P08572	Collagen alpha-2(IV) chain OS=Homo sapiens OX=9606 GN=COL4A2 PE=1 SV=4	35	42	476	42	1712	167.4	8.66	37578.4	1100.11	19	37	cell organization and biogenesis;RNA metabolism OR transcription;other metabolic processes;developmental processes;signal transduction;other biological processes	non-structural extracellular;extracellular matrix;ER/Golgi	extracellular structural activity	Pf01391, Pf01413	1284	ENSG00000134871	COL4A2	hsa:1284; P08572; Q14052; Q548C3; Q5VZA9; Q66K23	Collagen degradation; Signaling by PDGF; Integrin cell surface interactions; ECM proteoglycans; NCAM1 interactions; Collagen chain trimerization; Non-integrin membrane-ECM interactions; Laminin interactions; Anchoring fibril formation; Crosslinking of collagen fibrils; Scavenging by Class A Receptors	miRNA targets in ECM and membrane receptors; Focal adhesion; Hepatitis C and hepatocellular carcinoma; Focal adhesion: PI3K-Akt-mTOR-signaling pathway; PI3K-Akt signaling pathway; Epithelial to mesenchymal transition in colorectal cancer; Small cell lung cancer; Malignant pleural mesothelioma	22	0	100		High	1	0		Oxidation [P74; P75; P81; P101(100); P114(100); P120(100); P123(100); P301(100); P330(100); P333(100); P346; P349; P403; K430; P462(100); P465(100); P468(100); P565(99.3); P568(99.3); P577(100); P685; P689; P692; P694; P695; P697; P707(100); P716(99.7); P722(100); P731(100); P734(100); P773(100); P781(99.8); P790(100); P793(100); P799(100); P805(99.6); P865(100); P871(100); P877(100); P879(100); P901(100); P904(100); K907(100); P913(100); P916(100); K919(100); P973(100); P976(100); P1115(100); K1118(100); P1231(100); P1244(100); P1253(100); P1379; P1382; P1388; P1401(100); P1416(100); P1428(100); P1449(100); P1482(98.1)]; Galactosyl [K102(100); K292(100); K337; K359; K409; K571(100); K686; K701; K796(100); K883(100); K919(100); K1106(100); K1124(100); K1247(100); K1370; K1373]; Glucosylgalactosyl [K57; K102(100); K292(100); K337; K409; K686]
	Checked	Confidence	Annotated Sequence	Modifications	# Protein Groups	# Proteins	# PSMs	Master Protein Accessions	Positions in Master Proteins	Modifications in Master Proteins	# Missed Cleavages	Theo. MH+ [Da]	Abundances (Grouped): F5	Abundances (Grouped) CV [%]: F5	Quan Info	Found in Sample: [S5] F5: Sample	Confidence (by Search Engine): MS Amanda 2.0	Confidence (by Search Engine): Sequest HT	XCorr (by Search Engine): Sequest HT	Amanda Score (by Search Engine): MS Amanda 2.0	CharmeRT Combined Score (by Search Engine): MS Amanda 2.0	Top Apex RT [min]	Quan Usage	Sequence in Protein	Positions in Proteins
	TRUE	High	[R].AVGGDRQEAIQPGCIGGPKGLPGLPGPPGPTGAKGLR.[G]	1xCarbamidomethyl [C14]; 2xOxidation [P]; 1xGalactosyl [K]; 1x13C6-glucosylgalactosyl [K]	1	1	4	P08572	P08572 [668-704]	P08572 2xOxidation [P]; 1xGalactosyl [K]	3	4089.04	100			High	n/a	High	2.66			45.2	Used	R.AVGGDRQEAIQPGCIGGPKGLPGLPGPPGPTGAKGLR.G	[668-704]
	TRUE	High	[R].EGLPGDRGDPGDTGAPGPVGMKGLSGDR.[G]	1x13C6-glucosylgalactosyl [K22]; 3xOxidation [P16(99.5); K22(100); P]	1	1	1	P08572	P08572 [862-889]	P08572 3xOxidation [P877(99.5); K883(100); P]	2	3059.37	100			High	n/a	High	3.33			24.79	Used	R.EGLPGDRGDPGDTGAPGPVGMKGLSGDR.G	[862-889]
	TRUE	High	[R].GDAGVPGQPGLKGLPGDR.[G]	1x13C6-glucosylgalactosyl [K12]; 1xOxidation [P/K]	1	1	3	P08572	P08572 [785-802]		1	2053			No Quan Values	High	High	High	2.31	171.88	171.88		Not Used	R.GDAGVPGQPGLKGLPGDR.G	[785-802]
	TRUE	High	[R].GDAGVPGQPGLKGLPGDR.[G]	1x13C6-glucosylgalactosyl [K12]; 2xOxidation [P6(100); P9(100)]	1	1	2	P08572	P08572 [785-802]	P08572 2xOxidation [P790(100); P793(100)]	1	2069	100			High	High	High	2.69	244.05	244.05	23.37	Used	R.GDAGVPGQPGLKGLPGDR.G	[785-802]
	TRUE	High	[R].GDAGVPGQPGLKGLPGDR.[G]	1x13C6-glucosylgalactosyl [K12]; 3xOxidation [P6(100); P9(100); P15(100)]	1	1	2	P08572	P08572 [785-802]	P08572 3xOxidation [P790(100); P793(100); P799(100)]	1	2084.99	100			High	High	High	2.4	170.03	170.03	21.7	Used	R.GDAGVPGQPGLKGLPGDR.G	[785-802]
	TRUE	High	[R].GDPGDTGAPGPVGMKGLSGDR.[G]	1x13C6-glucosylgalactosyl [K15]; 2xOxidation [P3(100); P/K]	1	1	2	P08572	P08572 [869-889]	P08572 2xOxidation [P871(100); P/K]	1	2319.02	100			High	n/a	High	2.91			22.98	Used	R.GDPGDTGAPGPVGMKGLSGDR.G	[869-889]
	TRUE	High	[R].GDPGDTGAPGPVGMKGLSGDR.[G]	1x13C6-glucosylgalactosyl [K15]; 3xOxidation [P3(100); P9(100); P11(100)]	1	1	2	P08572	P08572 [869-889]	P08572 3xOxidation [P871(100); P877(100); P879(100)]	1	2335.02	100			High	n/a	High	2.74			18.47	Used	R.GDPGDTGAPGPVGMKGLSGDR.G	[869-889]
	TRUE	High	[K].GERGTTGIPGLKGFFGEK.[G]	1x13C6-glucosylgalactosyl [K12]; 1xGalactosyl [K18(100)]	1	1	1	P08572	P08572 [1107-1124]	P08572 1xGalactosyl [K1124(100)]	2	2375.14	100			High	High	n/a		124.21	124.21	31.35	Used	K.GERGTTGIPGLKGFFGEK.G	[1107-1124]
	TRUE	High	[K].GIDGMPGTPGLKGDR.[G]	1x13C6-glucosylgalactosyl [K12]; 1xOxidation [P9(99.4)]	1	1	2	P08572	P08572 [908-922]	P08572 1xOxidation [P916(99.4)]	1	1832.85	100			High	High	Medium	1.65	161.31	161.31	23.12	Used	K.GIDGMPGTPGLKGDR.G	[908-922]
	TRUE	High	[K].GIDGMPGTPGLKGDR.[G]	1x13C6-glucosylgalactosyl [K12]; 2xOxidation [P9(100); K12(100)]	1	1	1	P08572	P08572 [908-922]	P08572 2xOxidation [P916(100); K919(100)]	1	1848.85	100			High	High	Medium	2.14	175.77	175.77	21.32	Used	K.GIDGMPGTPGLKGDR.G	[908-922]
	TRUE	High	[R].GISLKGEEGIMGFPGLR.[G]	1x13C6-glucosylgalactosyl [K5]; 1xOxidation [P14(100)]	1	1	14	P08572	P08572 [288-304]	P08572 1xOxidation [P301(100)]	1	2123.05	100			High	High	High	5.37	502.86	502.86	46.23	Used	R.GISLKGEEGIMGFPGLR.G	[288-304]
	TRUE	High	[R].GISLKGEEGIMGFPGLR.[G]	1x13C6-glucosylgalactosyl [K5]; 2xOxidation [P14(100); K]	1	1	16	P08572	P08572 [288-304]	P08572 2xOxidation [P301(100); K]	1	2139.05	100			High	n/a	High	4.37			33.84	Used	R.GISLKGEEGIMGFPGLR.G	[288-304]
	TRUE	High	[K].GPKGDPGFPGAPGTVGAPGIAGIPQK.[I]	1x13C6-glucosylgalactosyl [K3]; 2xOxidation [P12(99.2); P18(100)]	1	1	1	P08572	P08572 [1371-1396]	P08572 2xOxidation [P1382(99.2); P1388(100)]	1	2721.36	100			High	n/a	High	3.35			31.31	Used	K.GPKGDPGFPGAPGTVGAPGIAGIPQK.I	[1371-1396]
	TRUE	High	[K].GPKGDPGFPGAPGTVGAPGIAGIPQK.[I]	1x13C6-glucosylgalactosyl [K3]; 3xOxidation [P9(100); P12(100); P18(100)]	1	1	1	P08572	P08572 [1371-1396]	P08572 3xOxidation [P1379(100); P1382(100); P1388(100)]	1	2737.35	100			High	n/a	High	3.21			29.87	Used	K.GPKGDPGFPGAPGTVGAPGIAGIPQK.I	[1371-1396]
