## Supplemental Table 10 for "Comparative genomic and crystal structure analyses identify a collagen glucosyltransferase from *Acanthamoeba Polyphaga Mimivirus*"

### Sheet: Proteins
Checked	Master	Accession	Description	Coverage [%]	# Peptides	# PSMs	# Unique Peptides	# AAs	MW [kDa]	calc. pI	Score MS Amanda 2.0: MS Amanda 2.0	Score Sequest HT: Sequest HT	# Peptides (by Search Engine): MS Amanda 2.0	# Peptides (by Search Engine): Sequest HT	Biological Process	Cellular Component	Molecular Function	Pfam IDs	Entrez Gene ID	Gene Symbol	Gene ID	WikiPathways	Reactome Pathways	Ensembl Gene ID	# Protein Pathway Groups	# Razor Peptides	Abundances (Grouped): F3	Abundances (Grouped) CV [%]: F3	Found in Sample: [S3] F3: Sample	# Protein Groups	Phospho (S; T; Y) Count	Phospho (S; T; Y) Positions	Modifications
FALSE	Master Protein	O60568	Multifunctional procollagen lysine hydroxylase and glycosyltransferase LH3 OS=Homo sapiens OX=9606 GN=PLOD3 PE=1 SV=1	76	60	938	60	738	84.7	6.05	139822	1483.02	44	57	cell organization and biogenesis;protein metabolism;other metabolic processes;developmental processes;other biological processes	non-structural extracellular;extracellular matrix;other membranes;ER/Golgi	other molecular function	Pf03171	8985	PLOD3	B2R6W6; hsa:8985; O60568; Q540C3	VEGFA-VEGFR2 signaling pathway; IL-18 signaling pathway	Collagen biosynthesis and modifying enzymes	ENSG00000106397	3	0	100		High	1	0		Oxidation [P146(100); P270(100); P275(100); P324(99.8); P325(100); P362(100); P416(100); P434(100); P459(100); P489(100); P608(100); K615(100); P633(100); P640(100); K645(100); K705(100); P723(100)]
FALSE	Master Protein	P08572	Collagen alpha-2(IV) chain OS=Homo sapiens OX=9606 GN=COL4A2 PE=1 SV=4	32	38	292	38	1712	167.4	8.66	22402.1	642.81	15	36	cell organization and biogenesis;RNA metabolism OR transcription;other metabolic processes;developmental processes;signal transduction;other biological processes	non-structural extracellular;extracellular matrix;ER/Golgi	extracellular structural activity	Pf01391, Pf01413	1284	COL4A2	hsa:1284; P08572; Q14052; Q548C3; Q5VZA9; Q66K23	miRNA targets in ECM and membrane receptors; Focal adhesion; Hepatitis C and hepatocellular carcinoma; Focal adhesion: PI3K-Akt-mTOR-signaling pathway; PI3K-Akt signaling pathway; Epithelial to mesenchymal transition in colorectal cancer; Small cell lung cancer; Malignant pleural mesothelioma	ECM proteoglycans; Non-integrin membrane-ECM interactions; Laminin interactions; NCAM1 interactions; Collagen degradation; Integrin cell surface interactions; Collagen chain trimerization; Anchoring fibril formation; Crosslinking of collagen fibrils; Scavenging by Class A Receptors; Signaling by PDGF	ENSG00000134871	22	0	100		High	1	0		Oxidation [P74; P75; P81; P101(100); P114(100); P120(100); P123(100); P128(99.5); P301(100); P330(100); P333(100); P346; P349; P403; K430; P462(100); P465(100); P468(100); P689(100); P692; P694; P695; P707(100); P716(99.7); P722(100); P731(100); P734(100); P773(100); P781(100); P790(100); P793(100); P799(100); P865(100); P871(100); P877(100); P879(100); P901(100); P904(100); K907(100); P913(100); P916(100); K919(100); P973(100); P975(100); P976(100); P1100(100); P1103(100); P1231(100); P1244(98.2); P1253(100); P1337(99.4); P1343(100); K1346(99.4); P1360(100); P1379; P1382; P1388; P1401(100); P1416(100); P1428(100); P1449(100)]; Galactosyl [K292(100); K337; K359; K409; K701; K796(100); K883(100); K919(100); K1106(100); K1370; K1373]; Glucosylgalactosyl [K57; K102(100); K292(100); K409; K686]
FALSE	Master Protein	P04264	Keratin, type II cytoskeletal 1 OS=Homo sapiens OX=9606 GN=KRT1 PE=1 SV=6	57	44	276	40	644	66	8.12	44768.4	477.17	38	42	cell organization and biogenesis;protein metabolism;other metabolic processes;stress response;developmental processes;other biological processes	non-structural extracellular;plasma membrane;other membranes;cytosol;cytoskeleton;other cell component	bone, tooth or skin structural activity;other molecular function	Pf00038, Pf16208, Pf16210	3848	KRT1	B2RA01; hsa:3848; P04264; P85925; P86104; Q14720; Q6GSJ0; Q9H298	Corticotropin-releasing hormone signaling pathway	Neutrophil degranulation; Formation of the cornified envelope	ENSG00000167768	4	4	100		High	1	0		Oxidation [P229(100); K257(100); K269(100); K298(100); K472(100)]
FALSE	Master Protein	P01241	Somatotropin OS=Homo sapiens OX=9606 GN=GH1 PE=1 SV=2	74	22	215	22	217	24.8	5.43	26128	441.85	12	21	developmental processes;signal transduction;other biological processes	non-structural extracellular;other cytoplasmic organelle;other cell component	signal transduction activity or receptor binding;other molecular function	Pf00103	2688	GH1	A6NEF6; hsa:2688; P01241; Q14405; Q16631; Q5EB53; Q9HBZ1; Q9UMJ7; Q9UNL5	Adipogenesis; PI3K-Akt signaling pathway; Endochondral ossification; Endochondral ossification with skeletal dysplasias; Orexin receptor pathway	Growth hormone receptor signaling; Synthesis, secretion, and deacylation of Ghrelin; Prolactin receptor signaling	ENSG00000259384	8	0	100		High	1	0		Oxidation [P63(100); K64(100); P74(100); K184(100); K198(100)]
FALSE	Master Protein	P02462	Collagen alpha-1(IV) chain OS=Homo sapiens OX=9606 GN=COL4A1 PE=1 SV=4	20	17	249	17	1669	160.5	8.28	12505.4	357.88	5	17	cell organization and biogenesis;developmental processes;signal transduction;other biological processes	non-structural extracellular;extracellular matrix;ER/Golgi	extracellular structural activity;other molecular function	Pf01391, Pf01413	1282	COL4A1	A7E2W4; B1AM70; F5H5K0; hsa:1282; P02462; Q1P9S9; Q5VWF6; Q86X41; Q8NF88; Q9NYC5	Spinal cord injury; miRNA targets in ECM and membrane receptors; Focal adhesion; Overview of nanoparticle effects; Focal adhesion: PI3K-Akt-mTOR-signaling pathway; PI3K-Akt signaling pathway; Epithelial to mesenchymal transition in colorectal cancer; Small cell lung cancer; Malignant pleural mesothelioma	ECM proteoglycans; Non-integrin membrane-ECM interactions; Laminin interactions; NCAM1 interactions; Collagen degradation; Integrin cell surface interactions; Collagen chain trimerization; Anchoring fibril formation; Crosslinking of collagen fibrils; Scavenging by Class A Receptors; Signaling by PDGF	ENSG00000187498	23	0	100		High	1	0		Galactosyl [K288; K291; K295(100); K298(100); K322; K343; K393(100); K497; K527(100); K540(100); K573(100); K1265]; Oxidation [P304(99.1); P307(100); P310(100); P328; P330; P331; P339; K393(100); P399(100); P404(100); P406(100); P484; P485; P491; P494; P518(99.5); P524(100); P549(100); P555(100); P567(98.9); P570(98.9); K582(100); P587(100); P588(100); P594(100); P605(96.8); K635; P657(100); P660(100); P1138(87.2); P1171(97); P1247(100); P1259(100)]; Glucosylgalactosyl [K291; K295(100); K298(100); K322; K343; K393(100); K527(100); K540(100); K543(99.1); K573(100); K617]
FALSE	Master Protein	P13645	Keratin, type I cytoskeletal 10 OS=Homo sapiens OX=9606 GN=KRT10 PE=1 SV=6	50	36	170	31	584	58.8	5.21	25326.3	314.51	27	33	cell organization and biogenesis;protein metabolism;other metabolic processes;developmental processes;other biological processes	plasma membrane;cytosol;cytoskeleton;other cell component	bone, tooth or skin structural activity;other molecular function	Pf00038	3858	KRT10	hsa:3858; P13645; Q14664; Q8N175		Formation of the cornified envelope	ENSG00000186395	2	5	100		High	1	0
FALSE	Master Protein	P35908	Keratin, type II cytoskeletal 2 epidermal OS=Homo sapiens OX=9606 GN=KRT2 PE=1 SV=2	65	37	126	1	639	65.4	8	20079.8	237.59	29	35	cell cycle OR cell proliferation;cell organization and biogenesis;protein metabolism;other metabolic processes;developmental processes;other biological processes	plasma membrane;cytosol;cytoskeleton	bone, tooth or skin structural activity;cytoskeletal activity	Pf00038, Pf16208	3849	KRT2	hsa:3849; P35908; Q4VAQ2		Formation of the cornified envelope	ENSG00000172867	2	35	100		High	1	0		Oxidation [K265(99.4); K296(100); K470(100)]
FALSE	Master Protein	P35908	Keratin, type II cytoskeletal 2 epidermal (Cytokeratin-2e) (K2e) (CK 2e)	65	37	125	1	645	65.8	8	20079.8	231.39	29	35											0	0	100		High	1	0		Oxidation [K271(99.4); K302(100); K476(100)]
FALSE	Master Protein	P35527	Keratin, type I cytoskeletal 9 OS=Homo sapiens OX=9606 GN=KRT9 PE=1 SV=3	75	30	92	29	623	62	5.24	9281.6	219.85	16	27	cell organization and biogenesis;developmental processes;other biological processes	cytosol;cytoskeleton	cytoskeletal activity	Pf00038	3857	KRT9	hsa:3857; O00109; P35527; Q0IJ47; Q14665		Formation of the cornified envelope	ENSG00000171403	2	0	100		High	1	0		Oxidation [K242(100); K271(100); K289(99.5)]
FALSE	Master Protein	Q02809	Procollagen-lysine,2-oxoglutarate 5-dioxygenase 1 OS=Homo sapiens OX=9606 GN=PLOD1 PE=1 SV=2	54	35	115	35	727	83.5	6.95	17656.3	175.77	30	33	protein metabolism;other metabolic processes;stress response;other biological processes	other membranes;ER/Golgi;other cell component	other molecular function	Pf03171	5351	PLOD1	B4DR87; hsa:5351; Q02809; Q96AV9; Q9H132	Type I collagen synthesis in the context of osteogenesis imperfecta	Collagen biosynthesis and modifying enzymes	ENSG00000083444	2	0	100		High	1	0		Oxidation [P406(100); P449(100); P622(100)]
FALSE	Master Protein	P00761	Trypsin precursor (EC 3.4.21.4)	25	4	103	4	231	24.4	7.18	17860.9	146.02	4	4	protein metabolism;other biological processes	non-structural extracellular	other molecular function	Pf00089							0	0	100		High	1	0		Oxidation [P82(100); K97(100)]
FALSE	Master Protein	P02769	Serum albumin precursor (Allergen Bos d 6) (BSA)	51	30	64	25	607	69.2	6.18	7463.82	118.31	18	29	stress response;other biological processes	non-structural extracellular;other cell component	nucleic acid binding activity;other molecular function	Pf00273	280717	ALB	A5PJX3; bta:280717; O02787; P02769; P04277; Q3SZR2				0	5	100		High	1	0		Oxidation [P470(100)]
FALSE	Master Protein	P02533	Keratin, type I cytoskeletal 14 OS=Homo sapiens OX=9606 GN=KRT14 PE=1 SV=4	45	24	63	7	472	51.5	5.16	9199.22	91.07	21	18	cell organization and biogenesis;other biological processes	cytosol;cytoskeleton;nucleus;other cell component	cytoskeletal activity;other molecular function	Pf00038	3861	KRT14	hsa:3861; P02533; Q14715; Q53XY3; Q9BUE3; Q9UBN2; Q9UBN3; Q9UCY4	Corticotropin-releasing hormone signaling pathway	Formation of the cornified envelope; Type I hemidesmosome assembly	ENSG00000186847	4	13	100		High	1	0		Oxidation [K293(100)]
FALSE	Master Protein	A0A140NH65	60 kDa chaperonin OS=Escherichia coli (strain B / BL21-DE3) OX=469008 GN=groL PE=3 SV=1	52	22	24	22	548	57.3	4.94		82.71		22	other biological processes	other cell component	other molecular function	Pf00118	61753795	groL	A0A140NH65; ebd:ECBD_3888				0	0	100		High	1	0
FALSE	Master Protein	P02461	Collagen alpha-1(III) chain OS=Homo sapiens OX=9606 GN=COL3A1 PE=1 SV=4	15	15	56	15	1466	138.5	6.61	4677.52	78.96	9	13	cell adhesion;cell organization and biogenesis;protein metabolism;other metabolic processes;stress response;developmental processes;signal transduction;other biological processes	non-structural extracellular;extracellular matrix;ER/Golgi	signal transduction activity or receptor binding;extracellular structural activity;other molecular function	Pf00093, Pf01391, Pf01410	1281	COL3A1	D2JYH5; D3DPH4; hsa:1281; P02461; P78429; Q15112; Q16403; Q53S91; Q541P8; Q6LDB3; Q6LDJ2; Q6LDJ3; Q7KZ56; Q8N6U4; Q9UC88; Q9UC89; Q9UC90; Q9UC91; R4N3C5; V9GZI1	miRNA targets in ECM and membrane receptors; Focal adhesion: PI3K-Akt-mTOR-signaling pathway; miR-509-3p alteration of YAP1/ECM axis; Inflammatory response pathway; IL-18 signaling pathway	ECM proteoglycans; MET activates PTK2 signaling; NCAM1 interactions; Immunoregulatory interactions between a Lymphoid and a non-Lymphoid cell; Collagen degradation; Assembly of collagen fibrils and other multimeric structures; Integrin cell surface interactions; Collagen chain trimerization; Syndecan interactions; Scavenging by Class A Receptors; Signaling by PDGF	ENSG00000168542	19	0	100		High	1	0		Oxidation [P416(100); P425(100); P470(99.5); P473(100); P479(100); P493(99.3); P500(99.3); K503(100); P524(100); P530(100); P533(100); P686(99.8); P692(100); P737(97.7); P749(100); P866(100); P869(100); P875(100); P881(92.7); P962(100); P965(99.8); P967(100); P1076(100); P1157(100); P1165(99.6)]
FALSE	Master Protein	P13647	Keratin, type II cytoskeletal 5 OS=Homo sapiens OX=9606 GN=KRT5 PE=1 SV=3	40	25	63	17	590	62.3	7.74	10003.9	78.36	25	18	cell organization and biogenesis;other biological processes	cytosol;cytoskeleton;other cell component	cytoskeletal activity;other molecular function	Pf00038, Pf16208	3852	KRT5	hsa:3852; P13647; Q6PI71; Q6UBJ0; Q8TA91		Formation of the cornified envelope; Type I hemidesmosome assembly	ENSG00000186081	3	4	100		High	1	0		Oxidation [K276(100); K304(100)]
FALSE	Master Protein	P08779	Keratin, type I cytoskeletal 16 OS=Homo sapiens OX=9606 GN=KRT16 PE=1 SV=4	36	19	49	6	473	51.2	5.05	7349.19	76.71	16	15	cell organization and biogenesis;stress response;developmental processes;other biological processes	cytosol;cytoskeleton	cytoskeletal activity	Pf00038	3868	KRT16	A8K488; hsa:3868; P08779; P30654; Q16402; Q9UBG8	Vitamin D receptor pathway	Formation of the cornified envelope	ENSG00000186832	3	0	100		High	1	0
FALSE	Master Protein	P14618	Pyruvate kinase PKM OS=Homo sapiens OX=9606 GN=PKM PE=1 SV=4	36	17	37	17	531	57.9	7.84	4902.18	73.07	13	17	other metabolic processes;other biological processes	non-structural extracellular;cytosol;ER/Golgi;nucleus;other cell component	nucleic acid binding activity;kinase activity;other molecular function	Pf00224, Pf02887	5315	PKM	A6NFK3; B2R5N8; B3KRY0; B4DFX8; B4DUU6; hsa:5315; P14618; P14786; Q53GK4; Q96E76; Q9BWB5; Q9UCV6; Q9UPF2	Photodynamic therapy-induced HIF-1 survival signaling; Amino acid metabolism; Clear cell renal cell carcinoma pathways; Metabolic reprogramming in colon cancer; Aerobic glycolysis; Glycolysis in senescence; Glycolysis and gluconeogenesis	Neutrophil degranulation	ENSG00000067225	8	0	100		High	1	0
FALSE	Master Protein	P02538	Keratin, type II cytoskeletal 6A OS=Homo sapiens OX=9606 GN=KRT6A PE=1 SV=3	37	22	46	3	564	60	8	7547.11	62.79	20	17	cell organization and biogenesis;stress response;other biological processes	cytosol;cytoskeleton	cytoskeletal activity	Pf00038, Pf16208	3853	KRT6A	A4QPC1; hsa:3853; P02538; P48667; Q08AR4; Q6NT67; Q96CL4	Ectoderm differentiation; Ectoderm differentiation	Formation of the cornified envelope	ENSG00000205420	4	10	100		High	1	0		Met-loss+Acetyl [N-Term]
FALSE	Master Protein	P04259	Keratin, type II cytoskeletal 6B OS=Homo sapiens OX=9606 GN=KRT6B PE=1 SV=5	32	20	47	1	564	60	8	7710.99	61.46	18	14	cell organization and biogenesis;other biological processes	cytosol;cytoskeleton	cytoskeletal activity	Pf00038, Pf16208	3854	KRT6B	hsa:3854; P04259; P48669		Formation of the cornified envelope	ENSG00000185479	2	0	100		High	1	0		Met-loss+Acetyl [N-Term]
FALSE	Master Protein	Q7Z794	Keratin, type II cytoskeletal 1b OS=Homo sapiens OX=9606 GN=KRT77 PE=2 SV=3	18	12	36	9	578	61.9	5.99	6252.48	52.22	12	10		cytosol;cytoskeleton		Pf00038, Pf16208	374454	KRT77	hsa:374454; Q7RTS8; Q7Z794		Formation of the cornified envelope	ENSG00000189182	2	0	100		High	1	0
FALSE	Master Protein	A0A140N3D6	Transcriptional regulator, Crp/Fnr family OS=Escherichia coli (strain B / BL21-DE3) OX=469008 GN=ECBD_0391 PE=4 SV=1	49	9	14	9	210	23.6	8.25		49.49		9	other biological processes		nucleic acid binding activity;other molecular function	Pf00027, Pf13545	61752446		A0A140N3D6; ebd:ECBD_0391				0	0	100		High	1	0
FALSE	Master Protein	Q99538	Legumain OS=Homo sapiens OX=9606 GN=LGMN PE=1 SV=1	9	3	22	3	433	49.4	6.55	1330.03	46.96	1	3	cell organization and biogenesis;protein metabolism;other metabolic processes;other biological processes	non-structural extracellular;other cytoplasmic organelle;other cell component	cytoskeletal activity;other molecular function	Pf01650	5641	LGMN	hsa:5641; O00123; Q86TV2; Q86TV3; Q99538; Q9BTY1		MHC class II antigen presentation; Trafficking and processing of endosomal TLR; Vitamin D (calciferol) metabolism	ENSG00000100600	3	0	100		High	1	0		Oxidation [K287(100)]
FALSE	Master Protein	Q04695	Keratin, type I cytoskeletal 17 OS=Homo sapiens OX=9606 GN=KRT17 PE=1 SV=2	22	13	37	2	432	48.1	5.02	5283.93	46.18	12	11	cell organization and biogenesis;developmental processes;other biological processes	cytosol;cytoskeleton;other cell component	other molecular function	Pf00038	3872	KRT17	A5Z1M9; A5Z1N0; A5Z1N1; A5Z1N2; A6NDV6; A6NKQ2; hsa:3872; Q04695; Q6IP98; Q8N1P6		Formation of the cornified envelope	ENSG00000128422	2	0	100		High	1	0		Oxidation [K262(100)]
FALSE	Master Protein	A0A140N7Y4	Pseudouridine synthase OS=Escherichia coli (strain B / BL21-DE3) OX=469008 GN=ECBD_1474 PE=3 SV=1	38	7	10	7	231	25.8	6.18		42.47		7	RNA metabolism OR transcription;other metabolic processes		nucleic acid binding activity;other molecular function	Pf00849, Pf01479	61754490		A0A140N7Y4; ebd:ECBD_1474				0	0	100		High	1	0
FALSE	Master Protein	A0A140NEL5	Triosephosphate isomerase OS=Escherichia coli (strain B / BL21-DE3) OX=469008 GN=tpiA PE=3 SV=1	40	6	11	6	255	27	5.96		35.02		6	other metabolic processes	other cell component	other molecular function	Pf00121	61755727	tpiA	A0A140NEL5; ebd:ECBD_4105				0	0	100		High	1	0		Oxidation [P43(98.8)]
FALSE	Master Protein	P55268	Laminin subunit beta-2 OS=Homo sapiens OX=9606 GN=LAMB2 PE=1 SV=2	6	7	11	7	1798	195.9	6.52	356.6	34.3	1	7	cell adhesion;cell organization and biogenesis;stress response;developmental processes;other biological processes	non-structural extracellular;extracellular matrix;ER/Golgi;other cell component	signal transduction activity or receptor binding;extracellular structural activity;other molecular function	Pf00053, Pf00055	3913	LAMB2	hsa:3913; P55268; Q16321	Alpha 6 beta 4 signaling pathway; Primary focal segmental glomerulosclerosis (FSGS); miRNA targets in ECM and membrane receptors; Focal adhesion; Focal adhesion: PI3K-Akt-mTOR-signaling pathway; PI3K-Akt signaling pathway; Inflammatory response pathway; Small cell lung cancer; Nephrotic syndrome; Genes controlling nephrogenesis; Malignant pleural mesothelioma	Regulation of Insulin-like Growth Factor (IGF) transport and uptake by Insulin-like Growth Factor Binding Proteins (IGFBPs); Post-translational protein phosphorylation; ECM proteoglycans; Non-integrin membrane-ECM interactions; Laminin interactions; MET activates PTK2 signaling	ENSG00000172037	17	0	100		High	1	0		Oxidation [K1237(100)]
FALSE	Master Protein	P02545	Prelamin-A/C OS=Homo sapiens OX=9606 GN=LMNA PE=1 SV=1	12	7	15	7	664	74.1	7.02	2497.29	32.91	6	6	cell cycle OR cell proliferation;cell organization and biogenesis;stress response;transport;developmental processes;other biological processes	cytosol;cytoskeleton;nucleus;other cell component	other molecular function	Pf00038, Pf00932	4000	LMNA	B4DI32; D3DVB0; D6RAQ3; E7EUI9; hsa:4000; P02545; P02546; Q5I6Y4; Q5I6Y6; Q5TCJ2; Q5TCJ3; Q6UYC3; Q969I8; Q96JA2	Arrhythmogenic right ventricular cardiomyopathy; Adipogenesis; Fas ligand pathway and stress induction of heat shock proteins; Lamin A-processing pathway; Nephrotic syndrome; Influence of laminopathies on Wnt signaling; Overlap between signal transduction pathways contributing to LMNA laminopathies; Familial partial lipodystrophy (FPLD); Progeria-associated lipodystrophy; Acquired partial lipodystrophy / Barraquer-Simons syndrome	Signaling by BRAF and RAF1 fusions; XBP1(S) activates chaperone genes	ENSG00000160789	12	0	100		High	1	0
FALSE	Master Protein	P04406	Glyceraldehyde-3-phosphate dehydrogenase OS=Homo sapiens OX=9606 GN=GAPDH PE=1 SV=3	31	9	17	9	335	36	8.46	2081.64	29.93	7	8	cell organization and biogenesis;protein metabolism;other metabolic processes;stress response;other biological processes	plasma membrane;other membranes;cytosol;cytoskeleton;nucleus;other cell component	enzyme regulator activity;cytoskeletal activity;other molecular function	Pf00044, Pf02800	2597	GAPDH	E7EUT4; hsa:2597; P00354; P04406; Q53X65	Cori cycle; Alzheimer's disease and miRNA effects; HIF1A and PPARG regulation of glycolysis; VEGFA-VEGFR2 signaling pathway; Clear cell renal cell carcinoma pathways; Metabolic reprogramming in colon cancer; Aerobic glycolysis; 7q11.23 copy number variation syndrome; Glycolysis in senescence; Alzheimer's disease; Glycolysis and gluconeogenesis; Sudden infant death syndrome (SIDS) susceptibility pathways	Glycolysis; Gluconeogenesis	ENSG00000111640	14	0	100		High	1	0
FALSE	Master Protein	P02768	Serum albumin 66,393 Recombinant Pichia pastoris	14	9	21	4	609	69.3	6.28	2639.02	29.7	7	8	stress response;other biological processes	non-structural extracellular;ER/Golgi;other cell component	nucleic acid binding activity;other molecular function	Pf00273	213	ALB	E7ESS9; hsa:213; O95574; P02768; P04277; Q13140; Q645G4; Q68DN5; Q6UXK4; Q86YG0; Q8IUK7; Q9P157; Q9P1I7; Q9UHS3; Q9UJZ0	Selenium micronutrient network; Vitamin B12 metabolism; Folate metabolism; Complement system; VEGFA-VEGFR2 signaling pathway	Regulation of Insulin-like Growth Factor (IGF) transport and uptake by Insulin-like Growth Factor Binding Proteins (IGFBPs); Post-translational protein phosphorylation; Platelet degranulation ; Scavenging of heme from plasma; Cytoprotection by HMOX1; Aspirin ADME; Recycling of bile acids and salts; Heme degradation; HDL remodeling; Heme biosynthesis	ENSG00000163631	15	0	100		High	1	0
FALSE	Master Protein	A0A140NEV5	Alkyl hydroperoxide reductase subunit F OS=Escherichia coli (strain B / BL21-DE3) OX=469008 GN=ECBD_3046 PE=3 SV=1	22	8	9	8	531	57.4	5.69		29.44		8	stress response		other molecular function	Pf07992, Pf13192			A0A140NEV5; ebd:ECBD_3046				0	0	100		High	1	0
FALSE	Master Protein	P13639	Elongation factor 2 OS=Homo sapiens OX=9606 GN=EEF2 PE=1 SV=4	17	12	16	12	858	95.3	6.83	1919.04	27.33	8	8	cell cycle OR cell proliferation;protein metabolism;other metabolic processes;stress response;developmental processes;other biological processes	non-structural extracellular;plasma membrane;other membranes;cytosol;translational apparatus;other cell component	cytoskeletal activity;translation activity;nucleic acid binding activity;other molecular function	Pf00009, Pf00679, Pf03144, Pf03764, Pf14492	1938	EEF2	B2RMP5; D6W618; hsa:1938; P13639; Q58J86	Translation factors; AMP-activated protein kinase (AMPK) signaling; Brain-derived neurotrophic factor (BDNF) signaling pathway; IL-18 signaling pathway	Neutrophil degranulation; Uptake and function of diphtheria toxin; Protein methylation; Peptide chain elongation; Synthesis of diphthamide-EEF2	ENSG00000167658	9	0	100		High	1	0
FALSE	Master Protein	P60709	Actin, cytoplasmic 1 OS=Homo sapiens OX=9606 GN=ACTB PE=1 SV=1	35	8	13	8	375	41.7	5.48	1394.53	24.99	5	8	cell organization and biogenesis;transport;developmental processes;other biological processes	plasma membrane;other membranes;cytosol;cytoskeleton;nucleus;other cell component	cytoskeletal activity;other molecular function	Pf00022	60	ACTB	hsa:60; P02570; P60709; P70514; P99021; Q11211; Q64316; Q75MN2; Q96B34; Q96HG5	Arrhythmogenic right ventricular cardiomyopathy; Pathogenic Escherichia coli infection; Common pathways underlying drug addiction; Myometrial relaxation and contraction pathways; Focal adhesion; Fas ligand pathway and stress induction of heat shock proteins; Ebola virus infection in host; Acute viral myocarditis; Thermogenesis; Mechanoregulation and pathology of YAP/TAZ via Hippo and non-Hippo mechanisms; Overlap between signal transduction pathways contributing to LMNA laminopathies; Malignant pleural mesothelioma; Regulation of actin cytoskeleton; Network map of SARS-CoV-2 signaling pathway	Signaling by BRAF and RAF1 fusions; RHO GTPases activate IQGAPs; RHOF GTPase cycle; VEGFA-VEGFR2 Pathway; RHO GTPases Activate Formins; Regulation of actin dynamics for phagocytic cup formation; FCGR3A-mediated phagocytosis; RHO GTPases Activate WASPs and WAVEs; EPHB-mediated forward signaling; HATs acetylate histones; Factors involved in megakaryocyte development and platelet production; Signaling by moderate kinase activity BRAF mutants; Paradoxical activation of RAF signaling by kinase inactive BRAF; Signaling downstream of RAS mutants; Signaling by RAF1 mutants; MAP2K and MAPK activation; Signaling by high-kinase activity BRAF mutants; Clathrin-mediated endocytosis; DNA Damage Recognition in GG-NER; UCH proteinases; Adherens junctions interactions; EPH-ephrin mediated repulsion of cells; Sensory processing of sound by inner hair cells of the cochlea; Sensory processing of sound by outer hair cells of the cochlea; Translocation of SLC2A4 (GLUT4) to the plasma membrane; Recycling pathway of L1; B-WICH complex positively regulates rRNA expression; Interaction between L1 and Ankyrins; Prefoldin mediated transfer of substrate to CCT/TriC; Formation of annular gap junctions; Folding of actin by CCT/TriC; Cell-extracellular matrix interactions	ENSG00000075624	47	0	100		High	1	0		Met-loss+Acetyl [N-Term]
FALSE	Master Protein	A0A140N6V1	Peptidyl-prolyl cis-trans isomerase OS=Escherichia coli (strain B / BL21-DE3) OX=469008 GN=ECBD_0400 PE=3 SV=1	32	4	6	4	196	20.8	5.05		24.05		4	protein metabolism;other metabolic processes		other molecular function	Pf00254	61752437		A0A140N6V1; ebd:ECBD_0400				0	0	100		High	1	0
FALSE	Master Protein	Q02388	Collagen alpha-1(VII) chain OS=Homo sapiens OX=9606 GN=COL7A1 PE=1 SV=2	4	4	8	4	2944	295	6.27		20.27		4	cell adhesion;developmental processes;other biological processes	non-structural extracellular;extracellular matrix;other membranes;ER/Golgi;other cell component	enzyme regulator activity	Pf00014, Pf00041, Pf00092, Pf01391	1294	COL7A1	hsa:1294; Q02388; Q14054; Q16507		Laminin interactions; COPII-mediated vesicle transport; Cargo concentration in the ER; Collagen degradation; Integrin cell surface interactions; Collagen chain trimerization; Anchoring fibril formation	ENSG00000114270	10	0	100		High	1	0		Oxidation [P914(100); P926(100); K1769(98.7); P2681(90.7)]; Galactosyl [K1786; K1801(100); K2682(99.6)]; Glucosylgalactosyl [K1801(82.9)]
FALSE	Master Protein	Q6ZSZ6	Teashirt homolog 1 OS=Homo sapiens OX=9606 GN=TSHZ1 PE=1 SV=2	4	1	7	1	1077	117.8	7.06		18.87		1	developmental processes;other biological processes	nucleus;other cell component	nucleic acid binding activity;other molecular function		10194	TSHZ1	hsa:10194; O60534; Q4LE29; Q53EU4; Q6ZSZ6	IL-18 signaling pathway		ENSG00000179981	1	0	100		High	1	0		Galactosyl [K793(100)]
FALSE	Master Protein	P08238	Heat shock protein HSP 90-beta OS=Homo sapiens OX=9606 GN=HSP90AB1 PE=1 SV=4	10	5	10	1	724	83.2	5.03	1924.53	17.38	5	5	cell organization and biogenesis;DNA metabolism;other metabolic processes;stress response;developmental processes;other biological processes	non-structural extracellular;plasma membrane;other membranes;cytosol;nucleus;other cytoplasmic organelle;other cell component	signal transduction activity or receptor binding;enzyme regulator activity;cytoskeletal activity;nucleic acid binding activity;other molecular function	Pf00183, Pf02518	3326	HSP90AB1	B2R5P0; hsa:3326; P08238; Q5T9W7; Q9NQW0; Q9NTK6	Nuclear receptors meta-pathway; NRF2 pathway; Focal adhesion: PI3K-Akt-mTOR-signaling pathway; PI3K-Akt signaling pathway	Neutrophil degranulation; Regulation of actin dynamics for phagocytic cup formation; HSP90 chaperone cycle for steroid hormone receptors (SHR) in the presence of ligand; Estrogen-dependent gene expression; Potential therapeutics for SARS; The role of GTSE1 in G2/M progression after G2 checkpoint; Sema3A PAK dependent Axon repulsion; DDX58/IFIH1-mediated induction of interferon-alpha/beta; RHOBTB2 GTPase cycle; Chaperone Mediated Autophagy; HSF1 activation; Attenuation phase; Uptake and function of diphtheria toxin; Aryl hydrocarbon receptor signalling; The NLRP3 inflammasome; Purinergic signaling in leishmaniasis infection	ENSG00000096384	22	0	100		High	1	0
FALSE	Master Protein	A0A140N3F8	3,4-dihydroxy-2-butanone 4-phosphate synthase OS=Escherichia coli (strain B / BL21-DE3) OX=469008 GN=ribB PE=3 SV=1	26	4	5	4	217	23.3	5.01		16.23		4	other metabolic processes		other molecular function	Pf00926	61752123	ribB	A0A140N3F8; ebd:ECBD_0698				0	0	100		High	1	0
FALSE	Master Protein	A0A140NCU2	Acyl-[acyl-carrier-protein]--UDP-N-acetylglucosamine O-acyltransferase OS=Escherichia coli (strain B / BL21-DE3) OX=469008 GN=lpxA PE=3 SV=1	19	4	4	4	262	28.1	7.12		16.17		4	other metabolic processes	other cell component	other molecular function	Pf00132, Pf13720	61754855	lpxA	A0A140NCU2; ebd:ECBD_3438				0	0	100		High	1	0
FALSE	Master Protein	P46379	Large proline-rich protein BAG6 OS=Homo sapiens OX=9606 GN=BAG6 PE=1 SV=2	3	1	8	1	1132	119.3	5.6		16.15		1	cell cycle OR cell proliferation;cell organization and biogenesis;protein metabolism;other metabolic processes;stress response;developmental processes;signal transduction;other biological processes	non-structural extracellular;other membranes;cytosol;nucleus;other cell component	signal transduction activity or receptor binding;translation activity;other molecular function	Pf00240, Pf12057	7917	BAG6	A2ADJ7; A3KQ42; A3KQ44; A6NGY6; A6PWF7; B0UX84; B4DZ12; B4E3V4; E7EMZ4; F8VXY4; hsa:7917; O95874; P46379; Q5HYL9; Q5SQ35; Q5SQ36; Q5SQ37; Q5SQ41; Q5SRP8; Q5SRP9; Q5STC1; Q5STX1; Q5STX3; Q96SA6; Q9BCN4		Insertion of tail-anchored proteins into the endoplasmic reticulum membrane	ENSG00000096155; ENSG00000204463; ENSG00000227761; ENSG00000228760; ENSG00000229524; ENSG00000233348; ENSG00000234651	1	0	100		High	1	0		Oxidation [P206(93.9); P207(93.9)]
FALSE	Master Protein	A0A140N7E7	Bifunctional chorismate mutase/prephenate dehydratase OS=Escherichia coli (strain B / BL21-DE3) OX=469008 GN=ECBD_1087 PE=4 SV=1	15	4	4	4	386	43.1	6.68		15.59		4	other metabolic processes	other cell component	other molecular function	Pf00800, Pf01817			A0A140N7E7; ebd:ECBD_1087				0	0	100		High	1	0
FALSE	Master Protein	Q9UBR2	Cathepsin Z OS=Homo sapiens OX=9606 GN=CTSZ PE=1 SV=1	7	3	11	3	303	33.8	7.11	1614.02	14.88	3	3	protein metabolism;other metabolic processes;developmental processes;other biological processes	non-structural extracellular;plasma membrane;other membranes;ER/Golgi;other cytoplasmic organelle;other cell component	other molecular function	Pf00112	1522	CTSZ	B2RC40; hsa:1522; O75331; Q9UBR2; Q9UQV5; Q9UQV6		Neutrophil degranulation; COPII-mediated vesicle transport; Cargo concentration in the ER; Metabolism of Angiotensinogen to Angiotensins; Lysosome Vesicle Biogenesis	ENSG00000101160	5	0	100		High	1	0		Oxidation [P266(100)]
FALSE	Master Protein	A0A140NAY3	Histidine biosynthesis bifunctional protein HisB OS=Escherichia coli (strain B / BL21-DE3) OX=469008 GN=hisB PE=3 SV=1	14	4	6	4	355	40.2	6.18		14.54		4	other metabolic processes	other cell component	other molecular function	Pf00475, Pf13242		hisB	A0A140NAY3; ebd:ECBD_1637				0	0	100		High	1	0		Oxidation [P261(100)]
FALSE	Master Protein	P11142	Heat shock cognate 71 kDa protein OS=Homo sapiens OX=9606 GN=HSPA8 PE=1 SV=1	10	5	9	4	646	70.9	5.52	1549.1	13.69	5	4	cell organization and biogenesis;protein metabolism;RNA metabolism OR transcription;other metabolic processes;stress response;transport;other biological processes	non-structural extracellular;plasma membrane;other membranes;cytosol;nucleus;other cytoplasmic organelle;other cell component	signal transduction activity or receptor binding;other molecular function	Pf00012	3312	HSPA8	hsa:3312; P11142; Q9H3R6	Parkin-ubiquitin proteasomal system pathway; MAPK signaling pathway; Exercise-induced circadian regulation; Measles virus infection	Golgi Associated Vesicle Biogenesis; Neutrophil degranulation; Interleukin-4 and Interleukin-13 signaling; mRNA Splicing - Major Pathway; HSP90 chaperone cycle for steroid hormone receptors (SHR) in the presence of ligand; Clathrin-mediated endocytosis; Chaperone Mediated Autophagy; Attenuation phase; Late endosomal microautophagy; AUF1 (hnRNP D0) binds and destabilizes mRNA; Regulation of HSF1-mediated heat shock response; Lysosome Vesicle Biogenesis; CHL1 interactions; GABA synthesis, release, reuptake and degradation; Lipophagy; Protein methylation	ENSG00000109971	21	1	100		High	1	0		Oxidation [K550(100)]
FALSE	Master Protein	Q02413	Desmoglein-1 OS=Homo sapiens OX=9606 GN=DSG1 PE=1 SV=2	5	3	7	3	1049	113.7	5.03	1225.31	13.66	2	3	cell adhesion;cell organization and biogenesis;other biological processes	plasma membrane;other membranes;cytosol;other cell component	other molecular function	Pf00028, Pf01049	1828	DSG1	B7Z845; hsa:1828; Q02413		RND2 GTPase cycle; RND3 GTPase cycle; Neutrophil degranulation; Formation of the cornified envelope; Apoptotic cleavage of cell adhesion proteins	ENSG00000134760	6	0	100		High	1	0		Oxidation [P207(100)]
FALSE	Master Protein	P07900	Heat shock protein HSP 90-alpha OS=Homo sapiens OX=9606 GN=HSP90AA1 PE=1 SV=5	8	5	9	1	732	84.6	5.02	1567.77	13.24	5	4	cell organization and biogenesis;protein metabolism;DNA metabolism;other metabolic processes;stress response;transport;developmental processes;other biological processes	non-structural extracellular;plasma membrane;other membranes;cytosol;mitochondrion;nucleus;other cytoplasmic organelle;other cell component	enzyme regulator activity;cytoskeletal activity;other molecular function	Pf00183, Pf02518	3320	HSP90AA1	A8K500; B3KPJ9; hsa:3320; P07900; Q2PP14; Q5CAQ6; Q5CAQ7; Q9BVQ5	Nucleotide-binding oligomerization domain (NOD) pathway; TNF-alpha signaling pathway; Corticotropin-releasing hormone signaling pathway; Aryl hydrocarbon receptor pathway; Ebstein-Barr virus LMP1 signaling; Aryl hydrocarbon receptor pathway; Constitutive androstane receptor pathway; Pregnane X receptor pathway; Glucocorticoid receptor pathway; Nuclear receptors meta-pathway; NRF2 pathway; VEGFA-VEGFR2 signaling pathway; Focal adhesion: PI3K-Akt-mTOR-signaling pathway; PI3K-Akt signaling pathway	Recruitment of NuMA to mitotic centrosomes; Regulation of PLK1 Activity at G2/M Transition; Loss of Nlp from mitotic centrosomes; Recruitment of mitotic centrosome proteins and complexes; Anchoring of the basal body to the plasma membrane; AURKA Activation by TPX2; Extra-nuclear estrogen signaling; Neutrophil degranulation; Regulation of actin dynamics for phagocytic cup formation; Interleukin-4 and Interleukin-13 signaling; HSP90 chaperone cycle for steroid hormone receptors (SHR) in the presence of ligand; Aggrephagy; Estrogen-dependent gene expression; Potential therapeutics for SARS; vRNP Assembly; The role of GTSE1 in G2/M progression after G2 checkpoint; Regulation of necroptotic cell death; Downregulation of ERBB2 signaling; Signaling by ERBB2 KD Mutants; Signaling by ERBB2 TMD/JMD mutants; Sema3A PAK dependent Axon repulsion; DDX58/IFIH1-mediated induction of interferon-alpha/beta; PIWI-interacting RNA (piRNA) biogenesis; VEGFR2 mediated vascular permeability; RHOBTB2 GTPase cycle; Chaperone Mediated Autophagy; HSF1 activation; Attenuation phase; eNOS activation; Tetrahydrobiopterin (BH4) synthesis, recycling, salvage and regulation; Constitutive Signaling by Ligand-Responsive EGFR Cancer Variants; Constitutive Signaling by EGFRvIII; Signaling by ERBB2 ECD mutants; Uptake and function of diphtheria toxin; Constitutive Signaling by Overexpressed ERBB2; Scavenging by Class F Receptors; Drug-mediated inhibition of ERBB2 signaling; Resistance of ERBB2 KD mutants to trastuzumab; Resistance of ERBB2 KD mutants to sapitinib; Resistance of ERBB2 KD mutants to tesevatinib; Resistance of ERBB2 KD mutants to neratinib; Resistance of ERBB2 KD mutants to osimertinib; Resistance of ERBB2 KD mutants to afatinib; Resistance of ERBB2 KD mutants to AEE788; Resistance of ERBB2 KD mutants to lapatinib; Drug resistance in ERBB2 TMD/JMD mutants	ENSG00000080824	65	4	100		High	1	0
FALSE	Master Protein	P02452	Collagen alpha-1(I) chain OS=Homo sapiens OX=9606 GN=COL1A1 PE=1 SV=5	10	5	8	5	1464	138.9	5.8	481.12	12.6	2	4	cell organization and biogenesis;other metabolic processes;stress response;transport;developmental processes;signal transduction;other biological processes	non-structural extracellular;extracellular matrix;ER/Golgi;other cell component	extracellular structural activity;other molecular function	Pf00093, Pf01391, Pf01410	1277	COL1A1	hsa:1277; O76045; P02452; P78441; Q13896; Q13902; Q13903; Q14037; Q14992; Q15176; Q15201; Q16050; Q59F64; Q7KZ30; Q7KZ34; Q8IVI5; Q8N473; Q9UML6; Q9UMM7	Focal adhesion; Osteoblast signaling; Focal adhesion: PI3K-Akt-mTOR-signaling pathway; miR-509-3p alteration of YAP1/ECM axis; PI3K-Akt signaling pathway; Inflammatory response pathway; Netrin-UNC5B signaling pathway; IL-18 signaling pathway; Type I collagen synthesis in the context of osteogenesis imperfecta; Angiotensin II receptor type 1 pathway; Burn wound healing; CCL18 signaling pathway; NRP1-triggered signaling pathways in pancreatic cancer	GPVI-mediated activation cascade; ECM proteoglycans; MET activates PTK2 signaling; Immunoregulatory interactions between a Lymphoid and a non-Lymphoid cell; Cell surface interactions at the vascular wall; Collagen degradation; Integrin cell surface interactions; Collagen chain trimerization; Syndecan interactions; RUNX2 regulates osteoblast differentiation; Anchoring fibril formation; Crosslinking of collagen fibrils; Platelet Adhesion to exposed collagen; Platelet Aggregation (Plug Formation); Scavenging by Class A Receptors; GP1b-IX-V activation signalling	ENSG00000108821	33	0	100		High	1	0		Oxidation [P772(98.3); P778(99.1); P871(100); P877(100)]
FALSE	Master Protein	Q96N23	Cilia- and flagella-associated protein 54 OS=Homo sapiens OX=9606 GN=CFAP54 PE=2 SV=3	3	3	10	3	3096	351.7	8.1	542.4	12.5	1	3	cell organization and biogenesis;other biological processes	cytoskeleton		Pf14858	144535	CFAP54	E9PJL5; hsa:144535; Q6ZTY8; Q96N23			ENSG00000188596	0	0	100		High	1	0		Oxidation [P1307(92.1)]
FALSE	Master Protein	P02751	Fibronectin OS=Homo sapiens OX=9606 GN=FN1 PE=1 SV=4	4	5	9	5	2386	262.5	5.71	1404.71	12.05	4	4											0	0	100		High	1	0
FALSE	Master Protein	P11021	Endoplasmic reticulum chaperone BiP OS=Homo sapiens OX=9606 GN=HSPA5 PE=1 SV=2	12	5	8	4	654	72.3	5.16	1598.32	11.84	5	3	protein metabolism;other metabolic processes;stress response;transport;developmental processes;signal transduction;other biological processes	plasma membrane;other membranes;cytosol;mitochondrion;ER/Golgi;nucleus;other cell component	translation activity;other molecular function	Pf00012	3309	HSPA5	B0QZ61; hsa:3309; P11021; Q2EF78; Q9NPF1; Q9UK02	Parkin-ubiquitin proteasomal system pathway; Apoptosis-related network due to altered Notch3 in ovarian cancer; Photodynamic therapy-induced unfolded protein response; Prion disease pathway; Unfolded protein response; Orexin receptor pathway	Platelet degranulation ; IRE1alpha activates chaperones; Antigen Presentation: Folding, assembly and peptide loading of class I MHC; Regulation of HSF1-mediated heat shock response; PERK regulates gene expression; ATF6 (ATF6-alpha) activates chaperone genes	ENSG00000044574	13	0	100		High	1	0
FALSE	Master Protein	P11047	Laminin subunit gamma-1 OS=Homo sapiens OX=9606 GN=LAMC1 PE=1 SV=3	3	4	5	4	1609	177.5	5.12	493.49	11.72	1	4	cell adhesion;cell organization and biogenesis;developmental processes;other biological processes	non-structural extracellular;extracellular matrix;ER/Golgi	extracellular structural activity	Pf00052, Pf00053, Pf00055	3915	LAMC1	hsa:3915; P11047; Q5VYE7	Alpha 6 beta 4 signaling pathway; Complement system; Endoderm differentiation; miRNA targets in ECM and membrane receptors; Focal adhesion; Focal adhesion: PI3K-Akt-mTOR-signaling pathway; PI3K-Akt signaling pathway; Inflammatory response pathway; Small cell lung cancer; Malignant pleural mesothelioma	Regulation of Insulin-like Growth Factor (IGF) transport and uptake by Insulin-like Growth Factor Binding Proteins (IGFBPs); Post-translational protein phosphorylation; Degradation of the extracellular matrix; ECM proteoglycans; Non-integrin membrane-ECM interactions; Laminin interactions; MET activates PTK2 signaling; L1CAM interactions; EGR2 and SOX10-mediated initiation of Schwann cell myelination	ENSG00000135862	19	0	100		High	1	0
FALSE	Master Protein	Q6ISB3	Grainyhead-like protein 2 homolog OS=Homo sapiens OX=9606 GN=GRHL2 PE=1 SV=1	4	1	7	1	625	71.1	6.44		11.14		1	cell adhesion;cell cycle OR cell proliferation;cell organization and biogenesis;developmental processes;other biological processes	other membranes;nucleus;other cell component	nucleic acid binding activity;other molecular function	Pf04516	79977	GRHL2	A1L303; hsa:79977; Q6ISB3; Q6NT03; Q9H8B8	Mesodermal commitment pathway		ENSG00000083307	1	0	100		High	1	0		Galactosyl [K561(100)]
FALSE	Master Protein	P02790	Hemopexin OS=Homo sapiens OX=9606 GN=HPX PE=1 SV=2	12	3	4	3	462	51.6	7.02	210.4	11.07	1	2	protein metabolism;other metabolic processes;transport;other biological processes	non-structural extracellular;other cell component	transporter activity;other molecular function	Pf00045	3263	HPX	B2R957; hsa:3263; P02790		Scavenging of heme from plasma	ENSG00000110169	1	0	100		High	1	0
FALSE	Master Protein	P68104	Elongation factor 1-alpha 1 OS=Homo sapiens OX=9606 GN=EEF1A1 PE=1 SV=1	10	3	5	3	462	50.1	9.01	605.09	10.94	2	3	protein metabolism;other metabolic processes;other biological processes	non-structural extracellular;plasma membrane;other membranes;cytosol;cytoskeleton;nucleus;other cytoplasmic organelle;other cell component	nucleic acid binding activity;other molecular function	Pf00009, Pf03143, Pf03144	1915	EEF1A1	hsa:1915; P04719; P04720; P68104; Q6IQ15	Translation factors; Fragile X syndrome	Neutrophil degranulation; Chaperone Mediated Autophagy; HSF1 activation; Protein methylation; Peptide chain elongation	ENSG00000156508	8	0	100		High	1	0
FALSE	Master Protein	O95741	Copine-6 OS=Homo sapiens OX=9606 GN=CPNE6 PE=1 SV=3	3	1	11	1	557	62	5.52	522.04	10.43	1	1	cell-cell signaling;other metabolic processes;transport;developmental processes;other biological processes	plasma membrane;other membranes;other cytoplasmic organelle;other cell component	transporter activity;other molecular function	Pf00168, Pf07002	9362	CPNE6	B2RAG6; B7Z1M3; D3DS55; F5GXN1; hsa:9362; O95741; Q53HA6; Q8WVG1		Glycerophospholipid biosynthesis	ENSG00000100884; ENSG00000285221	1	0	100		High	1	0		Glucosylgalactosyl [K180(99)]; Galactosyl [K166(100)]; Oxidation [K171(100); P174(100)]
FALSE	Master Protein	Q5D862	Filaggrin-2 OS=Homo sapiens OX=9606 GN=FLG2 PE=1 SV=1	2	3	5	3	2391	247.9	8.31	595.03	10.36	2	3	cell adhesion;developmental processes;other biological processes	non-structural extracellular;plasma membrane;other cell component	other molecular function	Pf01023	388698	FLG2	hsa:388698; Q5D862; Q9H4U1		Neutrophil degranulation	ENSG00000143520	1	0	100		High	1	0
FALSE	Master Protein	P01012	Hen egg ovalbumin	15	3	5	3	386	42.9	5.29	734.76	10.28	2	3	transport;developmental processes;other biological processes	non-structural extracellular;cytosol;ER/Golgi;other cytoplasmic organelle;other cell component	enzyme regulator activity;other molecular function	Pf00079	396058	SERPINB14	gga:396058; P01012; Q804A4; Q90741		Neutrophil degranulation; RUNX1 regulates transcription of genes involved in differentiation of keratinocytes	ENSGALG00000012869	2	0	100		High	1	0
FALSE	Master Protein	Q9Y2H0	Disks large-associated protein 4 OS=Homo sapiens OX=9606 GN=DLGAP4 PE=1 SV=3	4	1	13	1	992	107.9	7.08		10.22		1	other biological processes	plasma membrane;other membranes;other cell component	other molecular function	Pf03359	22839	DLGAP4	E1P5T5; hsa:22839; Q5QPG4; Q5T2Y4; Q5T2Y5; Q9H137; Q9H138; Q9H1L7; Q9Y2H0		Neurexins and neuroligins	ENSG00000080845	1	0	100		High	1	0		Oxidation [P628; P630; P633; P635; P636; P637]; Glucosylgalactosyl [K643]; Galactosyl [K638; K643]
FALSE	Master Protein	P20933	N(4)-(beta-N-acetylglucosaminyl)-L-asparaginase OS=Homo sapiens OX=9606 GN=AGA PE=1 SV=2	6	2	5	2	346	37.2	6.28	362.16	9.65	1	2	protein metabolism;other metabolic processes	non-structural extracellular;ER/Golgi;other cytoplasmic organelle;other cell component	other molecular function	Pf01112	175	AGA	B2R7H2; D3DP47; hsa:175; P20933; Q4W5Q2; Q6FHN6; Q9UCK6; Q9UCK7; Q9UCK8		Neutrophil degranulation	ENSG00000038002	1	0	100		High	1	0
FALSE	Master Protein	Q8N1N4	Keratin, type II cytoskeletal 78 OS=Homo sapiens OX=9606 GN=KRT78 PE=1 SV=2	7	3	6	3	520	56.8	6.02	959.51	9.11	3	3		cytosol;cytoskeleton		Pf00038, Pf16208	196374	KRT78	A8K4D6; hsa:196374; Q5HYM7; Q7RTT2; Q8N1N4		Formation of the cornified envelope	ENSG00000170423	2	0	100		High	1	0
FALSE	Master Protein	Q13867	Bleomycin hydrolase OS=Homo sapiens OX=9606 GN=BLMH PE=1 SV=1	10	3	6	3	455	52.5	6.27	989.61	8.99	3	3	protein metabolism;other metabolic processes;other biological processes	cytosol;other cell component	other molecular function	Pf03051	642	BLMH	B2R796; hsa:642; Q13867; Q53F86; Q9UER9		Antigen processing: Ubiquitination & Proteasome degradation	ENSG00000108578	1	0	100		High	1	0
FALSE	Master Protein	P34949	Mannose-6-phosphate isomerase OS=Homo sapiens OX=9606 GN=MPI PE=1 SV=2	5	1	3	1	423	46.6	5.95		8.75		1	protein metabolism;other metabolic processes	cytosol	other molecular function	Pf01238, Pf20511, Pf20512	4351	MPI	A8K8K9; hsa:4351; P34949; Q96AB0		Synthesis of GDP-mannose; Defective MPI causes MPI-CDG	ENSG00000178802	2	0	100		High	1	0		Acetyl [N-Term]; Oxidation [P4(100)]
FALSE	Master Protein	O94964	Protein SOGA1 OS=Homo sapiens OX=9606 GN=SOGA1 PE=1 SV=2	2	1	4	1	1423	159.7	6.46		8.7		1	signal transduction;other biological processes	non-structural extracellular		Pf11365, Pf14818	140710	SOGA1	A6NK10; hsa:140710; O94964; Q14DB2; Q5JW51; Q6ZTG8			ENSG00000149639	0	0	100		High	1	0		Galactosyl [K809(100)]; Oxidation [P806(100)]
FALSE	Master Protein	P07355	Annexin A2 OS=Homo sapiens OX=9606 GN=ANXA2 PE=1 SV=2	14	4	7	4	339	38.6	7.75	1199.95	8.63	4	3	cell organization and biogenesis;transport;developmental processes;other biological processes	non-structural extracellular;extracellular matrix;plasma membrane;other membranes;cytosol;other cytoplasmic organelle;other cell component	transporter activity;enzyme regulator activity;cytoskeletal activity;other molecular function	Pf00191	302	ANXA2	hsa:302; P07355; Q567R4; Q6N0B3; Q8TBV2; Q96DD5; Q9UDH8	Gastrin signaling pathway; CCL18 signaling pathway; Prostaglandin synthesis and regulation	Neutrophil degranulation; Smooth Muscle Contraction; Gene and protein expression by JAK-STAT signaling after Interleukin-12 stimulation; Dissolution of Fibrin Clot	ENSG00000182718	7	0	100		High	1	0
FALSE	Master Protein	Q9UFH2	Dynein heavy chain 17, axonemal OS=Homo sapiens OX=9606 GN=DNAH17 PE=1 SV=3	0	1	5	1	4462	509	5.72		8.53		1	cell organization and biogenesis;other biological processes	cytoskeleton	cytoskeletal activity;other molecular function	Pf03028, Pf08385, Pf08393, Pf12774, Pf12775, Pf12777, Pf12780, Pf12781, Pf17852, Pf17857, Pf18198, Pf18199	8632	DNAH17	hsa:8632; O00431; O15206; Q2M2Y1; Q6ZRQ2; Q8N7Q7; Q9UFH2			ENSG00000187775	0	0	100		High	1	0		Glucosylgalactosyl [K3894(98.6)]; Galactosyl [K3895(98.6)]; Oxidation [K3904(100)]
FALSE	Master Protein	A0A140N812	Transcriptional regulator, PadR-like family OS=Escherichia coli (strain B / BL21-DE3) OX=469008 GN=ECBD_0671 PE=4 SV=1	11	3	3	3	207	23.4	6.74		8.36		3				Pf03551	61752095		A0A140N812; ebd:ECBD_0671				0	0	100		High	1	0
FALSE	Master Protein	P52209	6-phosphogluconate dehydrogenase, decarboxylating OS=Homo sapiens OX=9606 GN=PGD PE=1 SV=3	8	3	6	3	483	53.1	7.23	1007.23	8.18	3	3	other metabolic processes	cytosol	other molecular function	Pf00393, Pf03446	5226	PGD	A8K2Y9; B4DQJ8; hsa:5226; P52209; Q9BWD8	Pentose phosphate metabolism; Nuclear receptors meta-pathway; NRF2 pathway; VEGFA-VEGFR2 signaling pathway; Metabolic reprogramming in colon cancer	Pentose phosphate pathway	ENSG00000142657	6	0	100		High	1	0
FALSE	Master Protein	Q13126	S-methyl-5'-thioadenosine phosphorylase OS=Homo sapiens OX=9606 GN=MTAP PE=1 SV=2	7	2	3	2	283	31.2	7.18	473.97	8.09	1	2	other metabolic processes;other biological processes	cytosol;nucleus	other molecular function	Pf01048	4507	MTAP	hsa:4507; I2G7M5; I2G7M6; I2G7M7; I2G7M8; I2G7M9; I2G7N0; Q13126; Q5T3P3; Q9H010	Methionine de novo and salvage pathway	Gene and protein expression by JAK-STAT signaling after Interleukin-12 stimulation; Methionine salvage pathway	ENSG00000099810	3	0	100		High	1	0
FALSE	Master Protein	P14923	Junction plakoglobin OS=Homo sapiens OX=9606 GN=JUP PE=1 SV=3	4	2	4	2	745	81.7	6.14	793.26	7.95	2	2	cell adhesion;cell organization and biogenesis;developmental processes;other biological processes	non-structural extracellular;plasma membrane;other membranes;cytosol;cytoskeleton;nucleus;other cell component	other molecular function	Pf00514	3728	JUP	hsa:3728; P14923; Q15093; Q15151; Q7L3S5; Q86W21; Q9BWC4; Q9HCX9	Arrhythmogenic right ventricular cardiomyopathy; Corticotropin-releasing hormone signaling pathway; Ectoderm differentiation; Ectoderm differentiation; Epithelial to mesenchymal transition in colorectal cancer	RHOA GTPase cycle; CDC42 GTPase cycle; RHOB GTPase cycle; RHOJ GTPase cycle; Neutrophil degranulation; Formation of the cornified envelope; RHOC GTPase cycle; RHOH GTPase cycle; VEGFR2 mediated vascular permeability; RHOQ GTPase cycle; Adherens junctions interactions	ENSG00000173801	17	0	100		High	1	0
FALSE	Master Protein	P16499	Rod cGMP-specific 3',5'-cyclic phosphodiesterase subunit alpha OS=Homo sapiens OX=9606 GN=PDE6A PE=1 SV=4	3	1	3	1	860	99.5	5.72		7.82		1	developmental processes;signal transduction;other biological processes	plasma membrane;other membranes	other molecular function	Pf00233, Pf01590	5145	PDE6A	hsa:5145; P16499; Q0P638	Phosphodiesterases in neuronal function; Joubert syndrome	Inactivation, recovery and regulation of the phototransduction cascade; Activation of the phototransduction cascade; Ca2+ pathway	ENSG00000132915	5	0	100		High	1	0		Glucosylgalactosyl [K855(100)]; Oxidation [P842(100); P846(98.5); P848(100)]
FALSE	Master Protein	P02787	Serotransferrin [Apotransferrin] 75,143 Plasma Glycosylation	7	3	3	3	698	77	7.12		7.6		3											0	0	100		High	1	0
FALSE	Master Protein	Q08554	Desmocollin-1 OS=Homo sapiens OX=9606 GN=DSC1 PE=1 SV=2	3	2	4	2	894	99.9	5.43	621.13	7.4	2	2	cell adhesion	plasma membrane;other membranes;other cell component	other molecular function	Pf00028, Pf01049, Pf08758	1823	DSC1	hsa:1823; Q08554; Q9HB01	VEGFA-VEGFR2 signaling pathway	Neutrophil degranulation; Formation of the cornified envelope	ENSG00000134765	4	0	100		High	1	0
FALSE	Master Protein	P00711	Alpha-lactalbumin precursor (Lactose synthase B protein) (Allergen Bos d 4)	10	1	2	1	142	16.2	5.14		6.73		1	other metabolic processes;other biological processes	non-structural extracellular	other molecular function	Pf00062	281894	LALBA	bta:281894; P00711; Q3T111; Q95NE4				0	0	100		High	1	0
FALSE	Master Protein	A0A140N9Y4	Cysteine synthase OS=Escherichia coli (strain B / BL21-DE3) OX=469008 GN=ECBD_1260 PE=3 SV=1	9	1	4	1	303	32.6	5.97		6.69		1	other metabolic processes		other molecular function	Pf00291	61645484		A0A140N9Y4; ebd:ECBD_1260				0	0	100		High	1	0		Glucosylgalactosyl [K41(100)]; Oxidation [P21(97.4)]
FALSE	Master Protein	Q5SGD2	Protein phosphatase 1L OS=Homo sapiens OX=9606 GN=PPM1L PE=1 SV=1	7	1	2	1	360	41	5.87		6.55		1	protein metabolism;other metabolic processes;signal transduction	other membranes;ER/Golgi	other molecular function	Pf00481	151742	PPM1L	hsa:151742; Q2M3J2; Q5SGD2; Q96NM7	Amino acid metabolism	Sphingolipid de novo biosynthesis	ENSG00000163590	2	0	100		High	1	0		Glucosylgalactosyl [K237(100)]; Oxidation [K220(98.5)]; Galactosyl [K232(100)]
FALSE	Master Protein	A0A140NGK1	RNA-binding protein Hfq OS=Escherichia coli (strain B / BL21-DE3) OX=469008 GN=hfq PE=1 SV=1	27	2	2	2	102	11.2	7.65		6.43		2	other biological processes		nucleic acid binding activity	Pf17209	61753826	hfq	A0A140NGK1; ebd:ECBD_3862				0	0	100		High	1	0		Met-loss [N-Term]
FALSE	Master Protein	A0A140N4H3	30S ribosomal protein S12 OS=Escherichia coli (strain B / BL21-DE3) OX=469008 GN=rpsL PE=3 SV=1	18	2	2	2	124	13.7	10.87		6.36		2	protein metabolism;other metabolic processes	translational apparatus	nucleic acid binding activity;other molecular function	Pf00164	53886437; 62495376; 64727495	rpsL	A0A140N4H3; ebd:ECBD_0407				0	0	100		High	1	0		Met-loss [N-Term]
FALSE	Master Protein	P59594	Spike glycoprotein OS=Severe acute respiratory syndrome coronavirus OX=694009 GN=S PE=1 SV=1	2	2	4	2	1255	139	5.86	540.19	6.3	2	2	cell organization and biogenesis;transport;other biological processes	other membranes;ER/Golgi;other cell component	other molecular function	Pf01601, Pf09408, Pf16451, Pf19209	1489668	S	P59594; Q6QU82; Q7T696; Q7TA19; Q7TFA2; Q7TFB1; Q80BV6		Attachment and Entry; Maturation of spike protein; Virion Assembly and Release		4	0	100		High	1	0
FALSE	Master Protein	E9PAV3	Nascent polypeptide-associated complex subunit alpha, muscle-specific form OS=Homo sapiens OX=9606 GN=NACA PE=1 SV=1	3	2	5	2	2078	205.3	9.58		6.27		2	transport	translational apparatus;nucleus;other cell component	nucleic acid binding activity;other molecular function	Pf01849, Pf19026		NACA	E9PAV3			ENSG00000196531	0	0	100		High	1	0		Oxidation [P1363; P1369; P1371; P1372; P1603]; Glucosylgalactosyl [K1366; K1611]; Galactosyl [K1591; K1597]
FALSE	Master Protein	P62987	Ubiquitin-60S ribosomal protein L40 OS=Homo sapiens OX=9606 GN=UBA52 PE=1 SV=2	37	4	7	4	128	14.7	9.83	1141.28	6.24	4	2	protein metabolism;other metabolic processes;other biological processes	plasma membrane;other membranes;cytosol;mitochondrion;ER/Golgi;translational apparatus;nucleus;other cytoplasmic organelle;other cell component	other molecular function	Pf00240, Pf01020	7311	UBA52	hsa:7311; P02248; P02249; P02250; P14793; P62987; P62988; Q29120; Q6LBL4; Q6LDU5; Q8WYN8; Q91887; Q91888; Q9BWD6; Q9BX98; Q9UEF2; Q9UEG1; Q9UEK8; Q9UPK7	DNA replication; Cytoplasmic ribosomal proteins	Regulation of PLK1 Activity at G2/M Transition; SMAD2/SMAD3:SMAD4 heterotrimer regulates transcription; Deactivation of the beta-catenin transactivating complex; Regulation of signaling by CBL; Downstream TCR signaling; Separation of Sister Chromatids; MAPK6/MAPK4 signaling; Downregulation of TGF-beta receptor signaling; Oxidative Stress Induced Senescence; Aggrephagy; Regulation of TP53 Activity through Phosphorylation; Processing of DNA double-strand break ends; ISG15 antiviral mechanism; Regulation of FZD by ubiquitination; Antigen processing: Ubiquitination & Proteasome degradation; Recruitment and ATM-mediated phosphorylation of repair and signaling proteins at DNA double strand breaks; CDK-mediated phosphorylation and removal of Cdc6; SCF(Skp2)-mediated degradation of p27/p21; Cyclin D associated events in G1; FCERI mediated NF-kB activation; Amyloid fiber formation; ER-Phagosome pathway; Cargo recognition for clathrin-mediated endocytosis; Iron uptake and transport; Viral mRNA Translation; The role of GTSE1 in G2/M progression after G2 checkpoint; Regulation of necroptotic cell death; Chaperone Mediated Autophagy; Constitutive Signaling by Ligand-Responsive EGFR Cancer Variants; Degradation of GLI1 by the proteasome; Hedgehog 'on' state; Downregulation of SMAD2/3:SMAD4 transcriptional activity; Formation of Incision Complex in GG-NER; DNA Damage Recognition in GG-NER; Dual Incision in GG-NER; E3 ubiquitin ligases ubiquitinate target proteins; Synthesis of active ubiquitin: roles of E1 and E2 enzymes; Stimuli-sensing channels; Fanconi Anemia Pathway; Budding and maturation of HIV virion; Membrane binding and targetting of GAG proteins; Endosomal Sorting Complex Required For Transport (ESCRT); Late endosomal microautophagy; Activation of NF-kappaB in B cells; Oxygen-dependent proline hydroxylation of Hypoxia-inducible Factor Alpha; SCF-beta-TrCP mediated degradation of Emi1; APC/C:Cdc20 mediated degradation of Securin; APC/C:Cdh1 mediated degradation of Cdc20 and other APC/C:Cdh1 targeted proteins in late mitosis/early G1; Cdc20:Phospho-APC/C mediated degradation of Cyclin A; Vpu mediated degradation of CD4; Vif-mediated degradation of APOBEC3G; Degradation of beta-catenin by the destruction complex; Regulation of activated PAK-2p34 by proteasome mediated degradation; Autodegradation of the E3 ubiquitin ligase COP1; ABC-family proteins mediated transport; AUF1 (hnRNP D0) binds and destabilizes mRNA; Asymmetric localization of PCP proteins; Degradation of AXIN; Degradation of DVL; Hedgehog ligand biogenesis; Hh mutants are degraded by ERAD; Dectin-1 mediated noncanonical NF-kB signaling; Degradation of GLI2 by the proteasome; GLI3 is processed to GLI3R by the proteasome; Regulation of RAS by GAPs; NIK-->noncanonical NF-kB signaling; Defective CFTR causes cystic fibrosis; UCH proteinases; Ub-specific processing proteases; Orc1 removal from chromatin; G2/M Checkpoints; Ubiquitin Mediated Degradation of Phosphorylated Cdc25A; Ubiquitin-dependent degradation of Cyclin D; FBXL7 down-regulates AURKA during mitotic entry and in early mitosis; ROS sensing by NFE2L2; RUNX1 regulates transcription of genes involved in differentiation of HSCs; Regulation of RUNX2 expression and activity; Regulation of PTEN stability and activity; Neddylation; Regulation of expression of SLITs and ROBOs; Activated NOTCH1 Transmits Signal to the Nucleus; Constitutive Signaling by NOTCH1 PEST Domain Mutants; Constitutive Signaling by NOTCH1 HD Domain Mutants; Constitutive Signaling by NOTCH1 HD+PEST Domain Mutants; NOTCH2 Activation and Transmission of Signal to the Nucleus; NOTCH3 Activation and Transmission of Signal to the Nucleus; Peroxisomal protein import; Regulation of TP53 Degradation; Activation of IRF3/IRF7 mediated by TBK1/IKK epsilon; IKK complex recruitment mediated by RIP1; TRAF6-mediated induction of TAK1 complex within TLR4 complex; IRAK2 mediated activation of TAK1 complex upon TLR7/8 or 9 stimulation; Autodegradation of Cdh1 by Cdh1:APC/C; Assembly of the pre-replicative complex; Regulation of RUNX3 expression and activity; Negative regulation of NOTCH4 signaling; ER Quality Control Compartment (ERQC); Circadian Clock; Metalloprotease DUBs; Oncogene Induced Senescence; APC/C:Cdc20 mediated degradation of Cyclin B; APC-Cdc20 mediated degradation of Nek2A; Senescence-Associated Secretory Phenotype (SASP); Negative regulation of FLT3; Downregulation of ERBB2:ERBB3 signaling; Inactivation of CSF3 (G-CSF) signaling; JNK (c-Jun kinases) phosphorylation and activation mediated by activated human TAK1; Regulation of TP53 Activity through Methylation; Regulation of BACH1 activity; NOD1/2 Signaling Pathway; TICAM1, RIP1-mediated IKK complex recruitment; p75NTR recruits signalling complexes; NF-kB is activated and signals survival; TAK1-dependent IKK and NF-kB activation ; Regulation of TNFR1 signaling; TNFR1-induced NFkappaB signaling pathway; MAP3K8 (TPL2)-dependent MAPK1/3 activation; IRAK1 recruits IKK complex; IRAK1 recruits IKK complex upon TLR7/8 or 9 stimulation; Termination of translesion DNA synthesis; Negative regulators of DDX58/IFIH1 signaling; EGFR downregulation; Negative regulation of MET activity; InlB-mediated entry of Listeria monocytogenes into host cell; Prevention of phagosomal-lysosomal fusion; HDR through Homologous Recombination (HRR); NOTCH1 Intracellular Domain Regulates Transcription; TICAM1-dependent activation of IRF3/IRF7; TICAM1,TRAF6-dependent induction of TAK1 complex; Glycogen synthesis; Formation of TC-NER Pre-Incision Complex; Dual incision in TC-NER; Gap-filling DNA repair synthesis and ligation in TC-NER; Modulation by Mtb of host immune system; activated TAK1 mediates p38 MAPK activation; IRAK2 mediated activation of TAK1 complex; Alpha-protein kinase 1 signaling pathway; Ovarian tumor domain proteases; Spry regulation of FGF signaling; RAS processing; PINK1-PRKN Mediated Mitophagy; Josephin domain DUBs; Translesion synthesis by REV1; Translesion synthesis by POLK; Translesion synthesis by POLI; InlA-mediated entry of Listeria monocytogenes into host cells; Recognition of DNA damage by PCNA-containing replication complex; Myoclonic epilepsy of Lafora; Negative regulation of MAPK pathway; TGF-beta receptor signaling in EMT (epithelial to mesenchymal transition); NRIF signals cell death from the nucleus; Assembly Of The HIV Virion; Translesion Synthesis by POLH; Downregulation of ERBB4 signaling; Regulation of innate immune responses to cytosolic DNA; N-glycan trimming in the ER and Calnexin/Calreticulin cycle; Gap-filling DNA repair synthesis and ligation in GG-NER; PTK6 Regulates RTKs and Their Effectors AKT1 and DOK1; Regulation of PTEN localization; Pexophagy; Maturation of protein E; Maturation of protein E; FLT3 signaling by CBL mutants; TRAF6 mediated IRF7 activation in TLR7/8 or 9 signaling; Peptide chain elongation; L13a-mediated translational silencing of Ceruloplasmin expression; GTP hydrolysis and joining of the 60S ribosomal subunit; Formation of a pool of free 40S subunits; Major pathway of rRNA processing in the nucleolus and cytosol; Nonsense Mediated Decay (NMD) enhanced by the Exon Junction Complex (EJC); SRP-dependent cotranslational protein targeting to membrane; Response of EIF2AK4 (GCN2) to amino acid deficiency; Selenocysteine synthesis; Eukaryotic Translation Termination; Nonsense Mediated Decay (NMD) independent of the Exon Junction Complex (EJC)	ENSG00000221983	190	0	100		High	1	0
FALSE	Master Protein	Q99456	Keratin, type I cytoskeletal 12 OS=Homo sapiens OX=9606 GN=KRT12 PE=1 SV=1	4	3	9	1	494	53.5	4.78	1148.71	6.19	3	1	developmental processes;other biological processes	cytosol;cytoskeleton	other molecular function	Pf00038	3859	KRT12	B2R9E0; hsa:3859; Q99456		Formation of the cornified envelope	ENSG00000187242; ENSG00000263243	2	0	100		High	1	0
FALSE	Master Protein	A4D0V7	Cadherin-like and PC-esterase domain-containing protein 1 OS=Homo sapiens OX=9606 GN=CPED1 PE=2 SV=1	3	1	2	1	1026	117.4	8.09		6.05		1		ER/Golgi			79974	CPED1	A4D0V7; A8K1R3; hsa:79974; Q6UXT1; Q86T76; Q86T84; Q8N2T5; Q96NC9			ENSG00000106034	0	0	100		High	1	0		Oxidation [K1023(99.9)]
FALSE	Master Protein	Q8NFW1	Collagen alpha-1(XXII) chain OS=Homo sapiens OX=9606 GN=COL22A1 PE=2 SV=2	6	3	7	3	1626	161	7.23	129.1	6.05	1	2	cell organization and biogenesis;developmental processes;other biological processes	non-structural extracellular;extracellular matrix;ER/Golgi;other cell component	extracellular structural activity	Pf00092, Pf01391	169044	COL22A1	B7ZMH0; C9K0G4; hsa:169044; Q8IVT9; Q8NFW1		Collagen chain trimerization	ENSG00000169436	2	0	100		High	1	0		Oxidation [P797(100); P1226(96.1); P1325; P1326]; Glucosylgalactosyl [K1347; K1350]; Galactosyl [K1347; K1350]
FALSE	Master Protein	P61011	Signal recognition particle 54 kDa protein OS=Homo sapiens OX=9606 GN=SRP54 PE=1 SV=1	5	1	6	1	504	55.7	8.75		6.04		1	cell organization and biogenesis;transport;developmental processes;other biological processes	cytosol;ER/Golgi;translational apparatus;nucleus;other cell component	nucleic acid binding activity;other molecular function	Pf00448, Pf02881, Pf02978	6729	SRP54	B2R759; B4DUW6; hsa:6729; P13624; P61011	VEGFA-VEGFR2 signaling pathway; mRNA processing	SRP-dependent cotranslational protein targeting to membrane	ENSG00000100883	3	0	100		High	1	0		Galactosyl [K149(100); K154(100)]; Glucosylgalactosyl [K154(98.8)]; Oxidation [K149(98.8)]
FALSE	Master Protein	Q6UUV9	CREB-regulated transcription coactivator 1 OS=Homo sapiens OX=9606 GN=CRTC1 PE=1 SV=2	4	1	5	1	634	67.3	6.05		5.95		1	cell-cell signaling;cell organization and biogenesis;signal transduction;other biological processes	plasma membrane;other membranes;cytosol;nucleus;other cell component	other molecular function	Pf12884, Pf12885, Pf12886	23373	CRTC1	A6NMG5; hsa:23373; O75114; Q6UUV9; Q6Y3A3; Q7LDZ2; Q8IUL3; Q8IZ34; Q8IZL1; Q8N6W3; Q96AI8; Q9H801	Brain-derived neurotrophic factor (BDNF) signaling pathway; Mesodermal commitment pathway	Heme signaling; Transcriptional activation of mitochondrial biogenesis; Circadian Clock	ENSG00000105662	5	0	100		High	1	0		Oxidation [K33(98)]; Galactosyl [K33(98.4)]
FALSE	Master Protein	Q8IVF2	Protein AHNAK2 OS=Homo sapiens OX=9606 GN=AHNAK2 PE=1 SV=2	2	3	6	3	5795	616.2	5.36	126.69	5.9	1	2	other biological processes	plasma membrane;other membranes;cytosol;nucleus;other cell component			113146	AHNAK2	hsa:113146; Q5BKX7; Q7Z343; Q7Z358; Q7Z394; Q7Z3G0; Q86WQ6; Q8IVF2; Q8IYY1; Q8N3G4; Q96EX9			ENSG00000185567	0	0	100		High	1	0		Galactosyl [K918(100); K4572(100); K4576(100); K4579(100)]; Oxidation [P917(100); P922(100); P4571]; Glucosylgalactosyl [K1771(94); K4572; K4576]
FALSE	Master Protein	Q6WCQ1	Myosin phosphatase Rho-interacting protein OS=Homo sapiens OX=9606 GN=MPRIP PE=1 SV=3	7	2	3	2	1025	116.5	6.21		5.89		2	cell organization and biogenesis	cytosol;cytoskeleton	cytoskeletal activity	Pf00169	23164	MPRIP	hsa:23164; Q3KQZ5; Q5FB94; Q6DHW2; Q6WCQ1; Q7Z5Y2; Q8N390; Q96G40		Signaling by BRAF and RAF1 fusions	ENSG00000133030	1	0	100		High	1	0		Oxidation [K990(98.7); K992(98.7)]; Galactosyl [K161(92.1)]
FALSE	Master Protein	P04745	Alpha-amylase 1 OS=Homo sapiens OX=9606 GN=AMY1A PE=1 SV=2	11	4	6	4	511	57.7	6.93	1116.87	5.83	4	2	other metabolic processes	non-structural extracellular	other molecular function	Pf00128, Pf02806	276; 277; 278	AMY1A	A6NJS5; A8K8H6; hsa:276; hsa:277; hsa:278; P04745; P0DUB6; Q13763; Q5T083		Digestion of dietary carbohydrate	ENSG00000237763	1	0	100		High	1	0
FALSE	Master Protein	Q05707	Collagen alpha-1(XIV) chain OS=Homo sapiens OX=9606 GN=COL14A1 PE=1 SV=3	1	1	2	1	1796	193.4	5.3		5.81		1	cell adhesion;cell organization and biogenesis	extracellular matrix;ER/Golgi;other cell component	extracellular structural activity;other molecular function	Pf00041, Pf00092, Pf01391	7373	COL14A1	B2RU07; hsa:7373; O00260; O00261; O00262; Q05707; Q05708; Q5XJ18; Q96C67; Q9UDF6		Collagen degradation; Assembly of collagen fibrils and other multimeric structures; Collagen chain trimerization	ENSG00000187955	4	0	100		High	1	0		Galactosyl [K1476(100)]; Oxidation [P1487(97.4); P1490(100)]
FALSE	Master Protein	Q8NF91	Nesprin-1 OS=Homo sapiens OX=9606 GN=SYNE1 PE=1 SV=4	1	3	10	3	8797	1010.5	5.53	1049.78	5.79	2	1	cell organization and biogenesis;other biological processes	plasma membrane;other membranes;cytoskeleton;ER/Golgi;nucleus;other cell component	cytoskeletal activity;other molecular function	Pf00307, Pf00435, Pf10541	23345	SYNE1	B3W695; E7EQI5; H0Y4C0; hsa:23345; O94890; Q3ZCV0; Q5JV19; Q5JV22; Q8N9P7; Q8NF91; Q8TCP1; Q8WWW6; Q8WWW7; Q8WXF6; Q96N17; Q9C0A7; Q9H525; Q9H526; Q9NS36; Q9NU50; Q9UJ06; Q9UJ07; Q9ULF8	Envelope proteins and their potential roles in EDMD physiopathology	Meiotic synapsis	ENSG00000131018	2	0	100		High	1	0		Galactosyl [K4559(100)]
FALSE	Master Protein	Q09666	Neuroblast differentiation-associated protein AHNAK OS=Homo sapiens OX=9606 GN=AHNAK PE=1 SV=2	1	3	5	3	5890	628.7	6.15	388.85	5.72	1	2	other biological processes	non-structural extracellular;plasma membrane;other membranes;cytosol;cytoskeleton;nucleus;other cell component	other molecular function		79026	AHNAK	A1A586; hsa:79026; Q09666			ENSG00000124942	0	0	100		High	1	0		Galactosyl [K855(87.8); K2463; K2652(100); K2664(100)]; Oxidation [P850(93.7); K2440; K2442; K2449; P2663(100)]
FALSE	Master Protein	Q8N1P7	Beta/gamma crystallin domain-containing protein 2 OS=Homo sapiens OX=9606 GN=CRYBG2 PE=2 SV=2	3	2	3	2	1661	177.8	6.05		5.66		2			other molecular function	Pf00030	55057	CRYBG2	B2RNG3; hsa:55057; Q5T137; Q5T150; Q8N1P7			ENSG00000176092	0	0	100		High	1	0		Oxidation [P589; P594; P603]; Glucosylgalactosyl [K601]; Galactosyl [K597; K1084(100); K1089(100)]
FALSE	Master Protein	Q460N5	Protein mono-ADP-ribosyltransferase PARP14 OS=Homo sapiens OX=9606 GN=PARP14 PE=1 SV=3	3	2	2	2	1801	202.7	7.18		5.58		2	protein metabolism;other metabolic processes;stress response;other biological processes	plasma membrane;other membranes;cytosol;nucleus;other cell component	other molecular function	Pf00644, Pf01661	54625	PARP14	B4E2H0; hsa:54625; Q460N4; Q460N5; Q8J027; Q9H9X9; Q9NV60; Q9ULF2		Maturation of nucleoprotein; Nicotinamide salvaging; Maturation of nucleoprotein	ENSG00000173193	3	0	100		High	1	0		Oxidation [P1690(100)]; Met-loss [N-Term]; Galactosyl [K35(97.1)]
FALSE	Master Protein	O15143	Actin-related protein 2/3 complex subunit 1B OS=Homo sapiens OX=9606 GN=ARPC1B PE=1 SV=3	10	2	2	2	372	40.9	8.35		5.45		2	cell organization and biogenesis;other biological processes	cytosol;cytoskeleton;nucleus;other cell component	cytoskeletal activity;other molecular function	Pf00400	10095	ARPC1B	hsa:10095; O15143; Q9BU00	Pathogenic Escherichia coli infection; Microglia pathogen phagocytosis pathway	Regulation of actin dynamics for phagocytic cup formation; FCGR3A-mediated phagocytosis; RHO GTPases Activate WASPs and WAVEs; EPHB-mediated forward signaling	ENSG00000130429	6	0	100		High	1	0		Galactosyl [K326(97.3)]; Glucosylgalactosyl [K339(97.3)]
FALSE	Master Protein	A0A140N4Z4	Transcriptional regulator, DeoR family OS=Escherichia coli (strain B / BL21-DE3) OX=469008 GN=ECBD_0319 PE=4 SV=1	9	2	2	2	252	28	6.27		5.43		2	other biological processes		nucleic acid binding activity;other molecular function	Pf00455, Pf08220			A0A140N4Z4; ebd:ECBD_0319				0	0	100		High	1	0
FALSE	Master Protein	Q6KB66	Keratin, type II cytoskeletal 80 OS=Homo sapiens OX=9606 GN=KRT80 PE=1 SV=2	6	2	4	1	452	50.5	5.67	667.69	5.38	2	2		cytosol;cytoskeleton;other cell component		Pf00038	144501	KRT80	hsa:144501; Q6KB66; Q6P1A5; Q7Z3Q0		Formation of the cornified envelope	ENSG00000167767	2	0			High	1	0
FALSE	Master Protein	P12110	Collagen alpha-2(VI) chain OS=Homo sapiens OX=9606 GN=COL6A2 PE=1 SV=4	4	2	12	2	1019	108.5	6.21	1374.77	5.31	2	2	cell adhesion;other biological processes	non-structural extracellular;plasma membrane;other membranes;ER/Golgi;other cell component	other molecular function	Pf00092, Pf01391	1292	COL6A2	hsa:1292; P12110; Q13909; Q13910; Q13911; Q14048; Q14049; Q16259; Q16597; Q6P0Q1; Q9UML3; Q9Y4S8	miRNA targets in ECM and membrane receptors; Focal adhesion; Focal adhesion: PI3K-Akt-mTOR-signaling pathway; PI3K-Akt signaling pathway	ECM proteoglycans; NCAM1 interactions; Collagen degradation; Assembly of collagen fibrils and other multimeric structures; Integrin cell surface interactions; Collagen chain trimerization; Signaling by PDGF	ENSG00000142173	12	0	100		High	1	0		Galactosyl [K282(100)]; Oxidation [P276(100); P279(100)]
FALSE	Master Protein	P78330	Phosphoserine phosphatase OS=Homo sapiens OX=9606 GN=PSPH PE=1 SV=2	9	2	4	2	225	25	5.69	487.06	5.19	2	2	other metabolic processes;developmental processes;other biological processes	cytosol;other cell component	other molecular function	Pf00702	5723	PSPH	B2RCR5; hsa:5723; P78330; Q7Z3S5	Trans-sulfuration and one-carbon metabolism; Clear cell renal cell carcinoma pathways; Metabolic reprogramming in colon cancer; Neuroinflammation and glutamatergic signaling	Serine biosynthesis	ENSG00000146733	5	0	100		High	1	0
FALSE	Master Protein	P31944	Caspase-14 OS=Homo sapiens OX=9606 GN=CASP14 PE=1 SV=2	15	4	6	4	242	27.7	5.58	1157.77	5.14	4	2	protein metabolism;developmental processes;other biological processes	cytosol;cytoskeleton;mitochondrion;nucleus;other cell component	other molecular function	Pf00656	23581	CASP14	hsa:23581; O95823; P31944; Q3SYC9	Vitamin D receptor pathway	Formation of the cornified envelope	ENSG00000105141	2	0	100		High	1	0
FALSE	Master Protein	P07942	Laminin subunit beta-1 OS=Homo sapiens OX=9606 GN=LAMB1 PE=1 SV=2	1	1	1	1	1786	197.9	4.94		5.14		1	cell adhesion;cell organization and biogenesis;developmental processes;other biological processes	non-structural extracellular;extracellular matrix;ER/Golgi;other cell component	signal transduction activity or receptor binding;extracellular structural activity;other molecular function	Pf00053, Pf00055	3912	LAMB1	hsa:3912; P07942; Q14D91	Alpha 6 beta 4 signaling pathway; Complement system; Focal adhesion; Focal adhesion: PI3K-Akt-mTOR-signaling pathway; PI3K-Akt signaling pathway; Inflammatory response pathway; Small cell lung cancer; Malignant pleural mesothelioma	Regulation of Insulin-like Growth Factor (IGF) transport and uptake by Insulin-like Growth Factor Binding Proteins (IGFBPs); Post-translational protein phosphorylation; Degradation of the extracellular matrix; ECM proteoglycans; Non-integrin membrane-ECM interactions; Laminin interactions; MET activates PTK2 signaling; L1CAM interactions; EGR2 and SOX10-mediated initiation of Schwann cell myelination	ENSG00000091136	17	0			High	1	0
FALSE	Master Protein	P62937	Peptidyl-prolyl cis-trans isomerase A [Cyclophilin A] 17,947 Recombinant E. coli	18	2	3	2	164	17.9	7.81	272.62	5.08	1	2											0	0	100		High	1	0
FALSE	Master Protein	P00491	Purine nucleoside phosphorylase OS=Homo sapiens OX=9606 GN=PNP PE=1 SV=2	7	2	4	2	289	32.1	6.95	581.84	4.9	2	2	other metabolic processes;other biological processes	non-structural extracellular;cytosol;nucleus;other cell component	other molecular function	Pf01048	4860	PNP	B2R8S5; D3DS00; hsa:4860; P00491; Q15160; Q5PZ03	VEGFA-VEGFR2 signaling pathway	Neutrophil degranulation; Purine catabolism; Purine salvage	ENSG00000198805	4	0	100		High	1	0
FALSE	Master Protein	P01834	Immunoglobulin kappa constant OS=Homo sapiens OX=9606 GN=IGKC PE=1 SV=2	17	1	4	1	107	11.8	6.52	530.7	4.9	1	1	cell organization and biogenesis;stress response;transport;signal transduction;other biological processes	non-structural extracellular;plasma membrane;other membranes	signal transduction activity or receptor binding;other molecular function	Pf07654		IGKC	A0A075B6H6; A0A087X130; P01834		Antigen activates B Cell Receptor (BCR) leading to generation of second messengers; Role of phospholipids in phagocytosis; Role of LAT2/NTAL/LAB on calcium mobilization; Regulation of actin dynamics for phagocytic cup formation; FCGR3A-mediated phagocytosis; Immunoregulatory interactions between a Lymphoid and a non-Lymphoid cell; Initial triggering of complement; Classical antibody-mediated complement activation; Cell surface interactions at the vascular wall; FCGR activation; Scavenging of heme from plasma; FCERI mediated MAPK activation; FCERI mediated Ca+2 mobilization; FCERI mediated NF-kB activation; CD22 mediated BCR regulation; FCGR3A-mediated IL10 synthesis; Regulation of Complement cascade		18	0	100		High	1	0
FALSE	Master Protein	P26641	Elongation factor 1-gamma OS=Homo sapiens OX=9606 GN=EEF1G PE=1 SV=3	6	2	2	2	437	50.1	6.67		4.88		2	protein metabolism;other metabolic processes;other biological processes	cytosol;other cell component	nucleic acid binding activity	Pf00043, Pf00647, Pf02798	1937	EEF1G	B4DTG2; hsa:1937; P26641; Q6PJ62; Q6PK31; Q96CU2; Q9P196	Translation factors	Signaling by ALK fusions and activated point mutants; Eukaryotic Translation Elongation	ENSG00000254772	3	0	100		High	1	0		Met-loss+Acetyl [N-Term]
FALSE	Master Protein	A0A140SS78	NAD-capped RNA hydrolase NudC OS=Escherichia coli (strain B / BL21-DE3) OX=469008 GN=nudC PE=3 SV=1	13	2	2	2	257	29.7	5.78		4.71		2			other molecular function	Pf00293, Pf09297	61756349	nudC	A0A140SS78; ebd:ECBD_4036				0	0			High	1	0
FALSE	Master Protein	P01876	Immunoglobulin heavy constant alpha 1 OS=Homo sapiens OX=9606 GN=IGHA1 PE=1 SV=2	5	2	4	2	353	37.6	6.51	444.19	4.56	2	2	cell organization and biogenesis;protein metabolism;other metabolic processes;stress response;transport;signal transduction;other biological processes	non-structural extracellular;plasma membrane;other membranes	other molecular function	Pf07654		IGHA1	P01876	Inflammatory response pathway	Cell surface interactions at the vascular wall; Scavenging of heme from plasma	ENSG00000211895; ENSG00000282633	3	0	100		High	1	0
FALSE	Master Protein	A0A140NDW1	Pyruvate formate-lyase-activating enzyme OS=Escherichia coli (strain B / BL21-DE3) OX=469008 GN=ECBD_2693 PE=3 SV=1	7	1	1	1	246	28.2	6.46		4.53		1		other cell component	other molecular function	Pf04055, Pf13353	61754078		A0A140NDW1; ebd:ECBD_2693				0	0			High	1	0
FALSE	Master Protein	A0A140N5P6	Putative transferase OS=Escherichia coli (strain B / BL21-DE3) OX=469008 GN=ECBD_0472 PE=4 SV=1	14	2	2	2	184	20.2	5.53		4.5		2			other molecular function	Pf00132			A0A140N5P6; ebd:ECBD_0472				0	0	100		High	1	0
FALSE	Master Protein	P01023	Alpha-2-macroglobulin OS=Homo sapiens OX=9606 GN=A2M PE=1 SV=3	2	3	5	3	1474	163.2	6.46	704.79	4.24	3	2	other biological processes	non-structural extracellular;other cell component	signal transduction activity or receptor binding;enzyme regulator activity;other molecular function	Pf00207, Pf01835, Pf07677, Pf07678, Pf07703, Pf17789, Pf17791	2	A2M	hsa:2; P01023; Q13677; Q59F47; Q5QTS0; Q68DN2; Q6PIY3; Q6PN97	Complement system; Complement and coagulation cascades	Degradation of the extracellular matrix; Platelet degranulation ; HDL assembly; Intrinsic Pathway of Fibrin Clot Formation	ENSG00000175899	6	0	100		High	1	0
FALSE	Master Protein	A0A140N6T7	50S ribosomal protein L19 OS=Escherichia coli (strain B / BL21-DE3) OX=469008 GN=rplS PE=3 SV=1	13	1	1	1	115	13.1	10.62		4.15		1	protein metabolism;other metabolic processes	translational apparatus	other molecular function	Pf01245	61754256	rplS	A0A140N6T7; ebd:ECBD_1080				0	0			High	1	0
FALSE	Master Protein	A0A140N711	50S ribosomal protein L15 OS=Escherichia coli (strain B / BL21-DE3) OX=469008 GN=rplO PE=3 SV=1	10	1	1	1	144	15	11.18		4.05		1	protein metabolism;other metabolic processes	translational apparatus	nucleic acid binding activity;other molecular function	Pf00828	64046448	rplO	A0A140N711; ebd:ECBD_0450				0	0	100		High	1	0
FALSE	Master Protein	Q92793	CREB-binding protein OS=Homo sapiens OX=9606 GN=CREBBP PE=1 SV=3	1	1	1	1	2442	265.2	8.53		4.04		1	cell organization and biogenesis;protein metabolism;other metabolic processes;stress response;developmental processes;signal transduction;other biological processes	nucleus;other cell component	nucleic acid binding activity;other molecular function	Pf00439, Pf00569, Pf02135, Pf02172, Pf06001, Pf08214, Pf09030	1387	CREBBP	D3DUC9; hsa:1387; O00147; Q16376; Q4LE28; Q92793	Androgen receptor signaling pathway; Angiogenesis; TNF-alpha signaling pathway; Notch signaling; Initiation of transcription and translation elongation at the HIV-1 LTR; IL-6 signaling pathway; Pathways affected in adenoid cystic carcinoma; Hematopoietic stem cell gene regulation by GABP alpha/beta complex; TGF-beta signaling pathway; VEGFA-VEGFR2 signaling pathway; Wnt signaling pathway and pluripotency; Clear cell renal cell carcinoma pathways; Ebola virus infection in host; Type 2 papillary renal cell carcinoma; Ciliary landscape; Hepatitis B infection; Male infertility; TGF-beta receptor signaling in skeletal dysplasias; Overlap between signal transduction pathways contributing to LMNA laminopathies; 15q13.3 copy number variation syndrome; TGF-beta receptor signaling; Sudden infant death syndrome (SIDS) susceptibility pathways	Formation of the beta-catenin:TCF transactivating complex; Activation of anterior HOX genes in hindbrain development during early embryogenesis; Heme signaling; Estrogen-dependent gene expression; Activation of gene expression by SREBF (SREBP); HATs acetylate histones; Transcriptional activation of mitochondrial biogenesis; Cytoprotection by HMOX1; Attenuation phase; Constitutive Signaling by NOTCH1 PEST Domain Mutants; Constitutive Signaling by NOTCH1 HD+PEST Domain Mutants; NOTCH1 Intracellular Domain Regulates Transcription; PPARA activates gene expression; CD209 (DC-SIGN) signaling; Transcriptional regulation of white adipocyte differentiation; NOTCH4 Intracellular Domain Regulates Transcription; LRR FLII-interacting protein 1 (LRRFIP1) activates type I IFN production; TRAF3-dependent IRF activation pathway; TRAF6 mediated IRF7 activation; SUMOylation of transcription cofactors; BMAL1:CLOCK,NPAS2 activates circadian gene expression; Pre-NOTCH Transcription and Translation; TP53 Regulates Transcription of Genes Involved in Cytochrome C Release; Notch-HLH transcription pathway; NOTCH3 Intracellular Domain Regulates Transcription; FOXO-mediated transcription of cell death genes; Regulation of FOXO transcriptional activity by acetylation; Regulation of gene expression in late stage (branching morphogenesis) pancreatic bud precursor cells; RORA activates gene expression; Activation of the TFAP2 (AP-2) family of transcription factors; Regulation of gene expression by Hypoxia-inducible Factor; RUNX1 regulates transcription of genes involved in differentiation of myeloid cells; RUNX3 regulates NOTCH signaling	ENSG00000005339	57	0			High	1	0		Oxidation [P1476(97.3)]
FALSE	Master Protein	Q08188	Protein-glutamine gamma-glutamyltransferase E OS=Homo sapiens OX=9606 GN=TGM3 PE=1 SV=4	2	1	2	1	693	76.6	5.86	308.71	3.76	1	1	cell organization and biogenesis;protein metabolism;other metabolic processes;developmental processes	plasma membrane;other membranes;other cell component	other molecular function	Pf00868, Pf00927, Pf01841	7053	TGM3	A8K5N6; B2RCR6; D3DVX1; hsa:7053; O95933; Q08188; Q32ML9; Q32MM0			ENSG00000125780	0	0	100		High	1	0
FALSE	Master Protein	Q7LC44	Activity-regulated cytoskeleton-associated protein OS=Homo sapiens OX=9606 GN=ARC PE=1 SV=1	4	1	1	1	396	45.3	5.63		3.59		1	cell organization and biogenesis;transport;developmental processes;other biological processes	non-structural extracellular;plasma membrane;other membranes;cytosol;cytoskeleton;other cytoplasmic organelle;other cell component	nucleic acid binding activity	Pf18162, Pf19284	23237	ARC	hsa:23237; Q7LC44; Q9UJW6; Q9Y469	BDNF-TrkB signaling; Serotonin and anxiety-related events; Serotonin and anxiety; Synaptic signaling pathways associated with autism spectrum disorder; Fragile X syndrome; Disruption of postsynaptic signaling by CNV; Neuroinflammation and glutamatergic signaling; Orexin receptor pathway	NGF-stimulated transcription	ENSG00000198576	9	0			High	1	0		Galactosyl [K136(100)]
FALSE	Master Protein	Q96RT1	Erbin OS=Homo sapiens OX=9606 GN=ERBIN PE=1 SV=2	2	1	1	1	1412	158.2	5.5		3.51		1	cell adhesion;cell organization and biogenesis;transport;signal transduction;other biological processes	extracellular matrix;plasma membrane;other membranes;nucleus;other cell component	signal transduction activity or receptor binding;cytoskeletal activity	Pf00595, Pf13855	55914	ERBIN	A0AVR1; B4E3F1; B7ZLV9; E7EQW9; E9PCR8; hsa:55914; Q1RMD0; Q86W38; Q96RT1; Q9NR18; Q9NW48; Q9ULJ5	Nucleotide-binding oligomerization domain (NOD) pathway; Nod-like receptor (NLR) signaling pathway; Pathways affected in adenoid cystic carcinoma	RHOA GTPase cycle; RAC1 GTPase cycle; RAC2 GTPase cycle; RAC3 GTPase cycle; RHOB GTPase cycle; RHOC GTPase cycle; Downregulation of ERBB2 signaling; Signaling by ERBB2 KD Mutants; Signaling by ERBB2 TMD/JMD mutants; Signaling by ERBB2 ECD mutants; Constitutive Signaling by Overexpressed ERBB2; Drug-mediated inhibition of ERBB2 signaling; Resistance of ERBB2 KD mutants to trastuzumab; Resistance of ERBB2 KD mutants to sapitinib; Resistance of ERBB2 KD mutants to tesevatinib; Resistance of ERBB2 KD mutants to neratinib; Resistance of ERBB2 KD mutants to osimertinib; Resistance of ERBB2 KD mutants to afatinib; Resistance of ERBB2 KD mutants to AEE788; Resistance of ERBB2 KD mutants to lapatinib; Drug resistance in ERBB2 TMD/JMD mutants; RHOG GTPase cycle	ENSG00000112851	26	0			High	1	0		Galactosyl [K560(95.7)]; Oxidation [K580(92.1)]
FALSE	Master Protein	Q99536	Synaptic vesicle membrane protein VAT-1 homolog OS=Homo sapiens OX=9606 GN=VAT1 PE=1 SV=2	12	2	3	2	393	41.9	6.29	288.77	3.51	1	2	other biological processes	non-structural extracellular;other membranes;mitochondrion;other cytoplasmic organelle	other molecular function	Pf08240, Pf13602	10493	VAT1	A8K345; B0AZP7; B4DPX4; hsa:10493; Q13035; Q5BKZ7; Q96A39; Q99536; Q9BUT8		Neutrophil degranulation	ENSG00000108828	1	0	100		High	1	0
FALSE	Master Protein	Q5W0Q7	SUMO-specific isopeptidase USPL1 OS=Homo sapiens OX=9606 GN=USPL1 PE=1 SV=1	3	1	2	1	1092	120.4	6.19		3.51		1	cell cycle OR cell proliferation;cell organization and biogenesis;protein metabolism;RNA metabolism OR transcription;other metabolic processes	nucleus	other molecular function	Pf15499, Pf15509	10208	USPL1	hsa:10208; Q14109; Q5W0Q7; Q6AI45; Q8IY30; Q8IYE8			ENSG00000132952	0	0			High	1	0		Glucosylgalactosyl [K853(96.3)]; Oxidation [P842]
FALSE	Master Protein	P16989	Y-box-binding protein 3 OS=Homo sapiens OX=9606 GN=YBX3 PE=1 SV=4	14	1	1	1	372	40.1	9.77		3.49		1	stress response;developmental processes;other biological processes	cytosol;nucleus;other cell component	nucleic acid binding activity;other molecular function	Pf00313	8531	YBX3	B2RBW6; hsa:8531; P16989; Q14121; Q969N6; Q96B76	RalA downstream regulated genes; Apoptosis-related network due to altered Notch3 in ovarian cancer		ENSG00000060138	2	0	100		High	1	0		Galactosyl [K84(100)]
FALSE	Master Protein	Q99958	Forkhead box protein C2 OS=Homo sapiens OX=9606 GN=FOXC2 PE=1 SV=1	6	1	1	1	501	53.7	8.5		3.48		1	cell cycle OR cell proliferation;cell organization and biogenesis;developmental processes;signal transduction;other biological processes	nucleus;other cell component	nucleic acid binding activity;other molecular function	Pf00250	2303	FOXC2	C6KMR9; hsa:2303; Q14DA6; Q99958	Heart development; Adipogenesis; Mesodermal commitment pathway; Mesodermal commitment pathway; BMP signaling in eyelid development; Epithelial to mesenchymal transition in colorectal cancer; 22q11.2 copy number variation syndrome; Genes controlling nephrogenesis; GDNF/RET signaling axis		ENSG00000176692	9	0			High	1	0		Oxidation [P223(98.8); K227(98.8)]
FALSE	Master Protein	O00562	Membrane-associated phosphatidylinositol transfer protein 1 OS=Homo sapiens OX=9606 GN=PITPNM1 PE=1 SV=4	3	1	1	1	1244	134.8	5.95		3.47		1	cell organization and biogenesis;other metabolic processes;transport;developmental processes;signal transduction	plasma membrane;other membranes;cytosol;ER/Golgi;other cell component	signal transduction activity or receptor binding;transporter activity;other molecular function	Pf02121, Pf02862	9600	PITPNM1	A6NME4; hsa:9600; O00562; Q6T7X3; Q8TBN3; Q9BZ73		Synthesis of PI	ENSG00000110697	1	0			High	1	0		Oxidation [K1189(93.7)]
FALSE	Master Protein	Q14993	Collagen alpha-1(XIX) chain OS=Homo sapiens OX=9606 GN=COL19A1 PE=1 SV=3	6	2	4	2	1142	115.1	8.32		3.43		2	cell adhesion;cell organization and biogenesis;developmental processes;other biological processes	non-structural extracellular;extracellular matrix;ER/Golgi;other cell component	extracellular structural activity;other molecular function	Pf01391	1310	COL19A1	hsa:1310; Q00559; Q05850; Q12885; Q13676; Q14993; Q14DH1; Q5JUF0; Q5T424; Q9H572; Q9NPZ2; Q9NQP2		Collagen degradation; Collagen chain trimerization	ENSG00000082293	3	0	100		High	1	0		Oxidation [P321; P324; P970; P981]; Galactosyl [K309]
FALSE	Master Protein	A0A140N598	50S ribosomal protein L13 OS=Escherichia coli (strain B / BL21-DE3) OX=469008 GN=rplM PE=3 SV=1	13	1	1	1	142	16	9.91		3.41		1	protein metabolism;other metabolic processes	translational apparatus	other molecular function	Pf00572	61751939	rplM	A0A140N598; ebd:ECBD_0516				0	0	100		High	1	0
FALSE	Master Protein	Q6NV74	Uncharacterized protein KIAA1211-like OS=Homo sapiens OX=9606 GN=KIAA1211L PE=1 SV=3	5	1	2	1	962	102.1	7.96		3.4		1				Pf15262	343990	CRACDL	hsa:343990; Q6NV74			ENSG00000196872	0	0			High	1	0		Galactosyl [K495(100)]; Oxidation [P494(78.3)]
FALSE	Master Protein	O15550	Lysine-specific demethylase 6A OS=Homo sapiens OX=9606 GN=KDM6A PE=1 SV=2	3	1	1	1	1401	154.1	7.44		3.4		1	cell organization and biogenesis;protein metabolism;other metabolic processes;developmental processes;other biological processes	nucleus	nucleic acid binding activity;other molecular function	Pf02373, Pf13181, Pf13432	7403	KDM6A	hsa:7403; O15550; Q52LL9; Q5JVQ7	Mesodermal commitment pathway; Mesodermal commitment pathway; Pathways affected in adenoid cystic carcinoma; Malignant pleural mesothelioma	Activation of anterior HOX genes in hindbrain development during early embryogenesis; HDMs demethylate histones	ENSG00000147050	6	0	100		High	1	0
FALSE	Master Protein	Q86YD7	Protein FAM90A1 OS=Homo sapiens OX=9606 GN=FAM90A1 PE=1 SV=3	8	1	3	1	464	49.8	9.64		3.38		1				Pf15288	55138	FAM90A1	D3DUU9; hsa:55138; Q86YD7; Q9NVZ6			ENSG00000171847	0	0	100		High	1	0		Oxidation [K79; K83; P84]; Glucosylgalactosyl [K79; K83]; Galactosyl [K86; K98]
FALSE	Master Protein	A0A140N8V9	Adenylyl-sulfate kinase OS=Escherichia coli (strain B / BL21-DE3) OX=469008 GN=cysC PE=3 SV=1	7	1	1	1	201	22.3	6.37		3.37		1	other metabolic processes		kinase activity;other molecular function	Pf01583	61754367	cysC	A0A140N8V9; ebd:ECBD_0974				0	0	100		High	1	0
FALSE	Master Protein	Q9GZV8	PR domain zinc finger protein 14 OS=Homo sapiens OX=9606 GN=PRDM14 PE=1 SV=1	7	1	1	1	571	64	7.08		3.36		1	cell organization and biogenesis;protein metabolism;other metabolic processes;developmental processes;other biological processes	nucleus	nucleic acid binding activity;other molecular function	Pf00096	63978	PRDM14	hsa:63978; Q86UX9; Q9GZV8	Endoderm differentiation	Transcriptional regulation of pluripotent stem cells	ENSG00000147596	2	0			High	1	0		Oxidation [P23; P32; P34]; Galactosyl [K14]
FALSE	Master Protein	Q92736	Ryanodine receptor 2 OS=Homo sapiens OX=9606 GN=RYR2 PE=1 SV=3	1	1	2	1	4967	564.2	6.07		3.36		1	cell-cell signaling;stress response;transport;developmental processes;signal transduction;other biological processes	plasma membrane;other membranes;cytosol;cytoskeleton;ER/Golgi;other cell component	transporter activity;other molecular function	Pf00520, Pf00622, Pf01365, Pf02026, Pf02815, Pf06459, Pf08454, Pf08709	6262	RYR2	hsa:6262; Q15411; Q546N8; Q5T3P2; Q92736	Arrhythmogenic right ventricular cardiomyopathy; Myometrial relaxation and contraction pathways; Cell-type dependent selectivity of CCK2R signaling; Disruption of postsynaptic signaling by CNV; Calcium regulation in cardiac cells; Sudden infant death syndrome (SIDS) susceptibility pathways	Stimuli-sensing channels; Ion homeostasis	ENSG00000198626	8	0	100		High	1	0		Oxidation [K3436(88.7)]
FALSE	Master Protein	Q92743	Serine protease HTRA1 OS=Homo sapiens OX=9606 GN=HTRA1 PE=1 SV=1	3	1	1	1	480	51.3	7.83		3.36		1	protein metabolism;developmental processes;other biological processes	non-structural extracellular;plasma membrane;other membranes;cytosol	other molecular function	Pf00219, Pf02163, Pf07648, Pf13365, Pf17820	5654	HTRA1	D3DRE4; hsa:5654; Q92743; Q9UNS5	VEGFA-VEGFR2 signaling pathway	Degradation of the extracellular matrix	ENSG00000166033	2	0			High	1	0
FALSE	Master Protein	P24043	Laminin subunit alpha-2 OS=Homo sapiens OX=9606 GN=LAMA2 PE=1 SV=4	0	1	1	1	3122	343.7	6.4		3.33		1	cell adhesion;cell organization and biogenesis;developmental processes;other biological processes	non-structural extracellular;extracellular matrix;plasma membrane;other membranes;other cell component	signal transduction activity or receptor binding;extracellular structural activity;other molecular function	Pf00052, Pf00053, Pf00054, Pf00055, Pf06008, Pf06009	3908	LAMA2	hsa:3908; P24043; Q14736; Q5VUM2; Q93022	Arrhythmogenic right ventricular cardiomyopathy; Alpha 6 beta 4 signaling pathway; Focal adhesion; Focal adhesion: PI3K-Akt-mTOR-signaling pathway; PI3K-Akt signaling pathway; Acute viral myocarditis; Small cell lung cancer; Malignant pleural mesothelioma; Orexin receptor pathway	ECM proteoglycans; Non-integrin membrane-ECM interactions; Laminin interactions; MET activates PTK2 signaling; EGR2 and SOX10-mediated initiation of Schwann cell myelination	ENSG00000196569	14	0	100		High	1	0
FALSE	Master Protein	Q5TAT6	Collagen alpha-1(XIII) chain OS=Homo sapiens OX=9606 GN=COL13A1 PE=1 SV=1	7	1	2	1	717	69.9	9.17		3.31		1	cell adhesion;cell organization and biogenesis;developmental processes;other biological processes	non-structural extracellular;extracellular matrix;plasma membrane;other membranes;ER/Golgi;other cell component	extracellular structural activity;other molecular function	Pf01391	1305	COL13A1	A6NFR5; B9EGD2; E7EWL8; hsa:1305; Q13992; Q13993; Q13994; Q13995; Q13996; Q5TAT4; Q5TAT5; Q5TAT6; Q7KZ33; Q7KZ49; Q99228; Q9NQ52	Vitamin D receptor pathway	Collagen degradation; Integrin cell surface interactions; Collagen chain trimerization	ENSG00000197467	5	0	100		High	1	0		Oxidation [P393(84)]
FALSE	Master Protein	Q9Y2W6	Tudor and KH domain-containing protein OS=Homo sapiens OX=9606 GN=TDRKH PE=1 SV=2	7	1	3	1	561	62	5.02		3.3		1	cell cycle OR cell proliferation;cell organization and biogenesis;DNA metabolism;RNA metabolism OR transcription;other metabolic processes;other biological processes	mitochondrion;other cell component	nucleic acid binding activity	Pf00013, Pf00567	11022	TDRKH	D3DV24; hsa:11022; Q5SZR3; Q5SZR5; Q8N582; Q9NYV5; Q9Y2W6		PIWI-interacting RNA (piRNA) biogenesis	ENSG00000182134	1	0			High	1	0		Oxidation [P249; P253; P254; P255]; Galactosyl [K238(95.3)]
FALSE	Master Protein	Q9Y490	Talin-1 OS=Homo sapiens OX=9606 GN=TLN1 PE=1 SV=3	1	1	1	1	2541	269.6	6.07		3.3		1	cell adhesion;cell organization and biogenesis;signal transduction	non-structural extracellular;plasma membrane;other membranes;cytosol;cytoskeleton;other cell component	signal transduction activity or receptor binding;cytoskeletal activity;other molecular function	Pf00373, Pf01608, Pf08913, Pf09141, Pf16511	7094	TLN1	A6NMY0; hsa:7094; Q86YD0; Q9NZQ2; Q9UHH8; Q9UPX3; Q9Y490	Integrin-mediated cell adhesion; Primary focal segmental glomerulosclerosis (FSGS); Focal adhesion	Signaling by BRAF and RAF1 fusions; Platelet degranulation ; Smooth Muscle Contraction; XBP1(S) activates chaperone genes; Signaling by moderate kinase activity BRAF mutants; Paradoxical activation of RAF signaling by kinase inactive BRAF; Signaling downstream of RAS mutants; Signaling by RAF1 mutants; MAP2K and MAPK activation; Signaling by high-kinase activity BRAF mutants; GRB2:SOS provides linkage to MAPK signaling for Integrins ; p130Cas linkage to MAPK signaling for integrins; SEMA3A-Plexin repulsion signaling by inhibiting Integrin adhesion	ENSG00000137076	17	0	100		High	1	0		Galactosyl [K1161(97.9)]; Oxidation [P1145(100)]
FALSE	Master Protein	P61626	Lysozyme C OS=Homo sapiens OX=9606 GN=LYZ PE=1 SV=1	8	1	2	1	148	16.5	9.16	325.56	3.28	1	1	other metabolic processes;stress response;other biological processes	non-structural extracellular;other cytoplasmic organelle;other cell component	other molecular function	Pf00062	4069	LYZ	hsa:4069; P00695; P61626; Q13170; Q9UCF8	Macrophage markers	Neutrophil degranulation; Amyloid fiber formation; Antimicrobial peptides	ENSG00000090382	4	0	100		High	1	0
FALSE	Master Protein	Q68DQ2	Very large A-kinase anchor protein OS=Homo sapiens OX=9606 GN=CRYBG3 PE=1 SV=3	1	1	3	1	2970	330.4	5.2		3.27		1	developmental processes;other biological processes	other cell component	other molecular function	Pf00030, Pf00652	131544	CRYBG3	B4DLE8; F6VHI2; hsa:131544; Q4G0V8; Q68DQ2; Q7Z4R9; Q86VD0; Q8N262; Q8N7F1; Q8NDQ8			ENSG00000080200	0	0			High	1	0		Galactosyl [K2480(100)]
FALSE	Master Protein	O95081	Arf-GAP domain and FG repeat-containing protein 2 OS=Homo sapiens OX=9606 GN=AGFG2 PE=1 SV=2	9	1	1	1	481	48.9	9.11		3.26		1			enzyme regulator activity;other molecular function	Pf01412	3268	AGFG2	hsa:3268; O75429; O95081; Q96AB9; Q96GL4			ENSG00000106351	0	0	100		High	1	0
FALSE	Master Protein	O95180	Voltage-dependent T-type calcium channel subunit alpha-1H OS=Homo sapiens OX=9606 GN=CACNA1H PE=1 SV=4	3	2	2	2	2353	259	7.37		3.25		2	other metabolic processes;transport;developmental processes;other biological processes	plasma membrane;other membranes;other cell component	transporter activity;other molecular function	Pf00520	8912	CACNA1H	B5ME00; F8WFD1; hsa:8912; O95180; O95802; Q8WWI6; Q96QI6; Q96RZ9; Q9NYY4; Q9NYY5	Corticotropin-releasing hormone signaling pathway; MAPK signaling pathway	NCAM1 interactions	ENSG00000196557	3	0	100		High	1	0		Oxidation [P539; P541; P543]
FALSE	Master Protein	Q16629	Serine/arginine-rich splicing factor 7 OS=Homo sapiens OX=9606 GN=SRSF7 PE=1 SV=1	9	1	1	1	238	27.4	11.82		3.24		1	RNA metabolism OR transcription;other metabolic processes;transport;other biological processes	nucleus;other cell component	other molecular function	Pf00076	6432	SRSF7	B4DLU6; G5E9M3; hsa:6432; Q16629; Q564D3	mRNA processing	mRNA Splicing - Major Pathway; Transport of Mature mRNA derived from an Intron-Containing Transcript; mRNA Splicing - Minor Pathway; mRNA 3'-end processing; RNA Polymerase II Transcription Termination	ENSG00000115875	6	0	100		High	1	0
FALSE	Master Protein	Q9HBK9	Arsenite methyltransferase OS=Homo sapiens OX=9606 GN=AS3MT PE=1 SV=3	10	1	1	1	375	41.7	6.2		3.23		1	other metabolic processes	cytosol	other molecular function	Pf13847	57412	AS3MT	A6NP79; hsa:57412; Q0VDK3; Q0VDK4; Q5PZ02; Q9HBK9		Methylation	ENSG00000214435	1	0			High	1	0		Galactosyl [K41(97.1)]; Oxidation [K22(97.1); P38(100); P40(100)]
FALSE	Master Protein	A0A140NDC1	UPF0227 protein YcfP OS=Escherichia coli (strain B / BL21-DE3) OX=469008 GN=ycfP PE=3 SV=1	7	1	1	1	180	21.2	6.61		3.22		1				Pf05728		ycfP	A0A140NDC1; ebd:ECBD_2493				0	0	100		High	1	0
FALSE	Master Protein	Q4G163	F-box only protein 43 OS=Homo sapiens OX=9606 GN=FBXO43 PE=1 SV=3	5	1	1	1	708	78.4	8.07		3.21		1	cell cycle OR cell proliferation;protein metabolism;other metabolic processes;other biological processes	nucleus	other molecular function		286151	FBXO43	hsa:286151; Q4G163			ENSG00000156509	0	0			High	1	0		Oxidation [K626(100); K629(100)]
FALSE	Master Protein	Q5RKV6	Exosome complex component MTR3 OS=Homo sapiens OX=9606 GN=EXOSC6 PE=1 SV=1	16	1	1	1	272	28.2	6.28		3.2		1	DNA metabolism;RNA metabolism OR transcription;other metabolic processes;developmental processes;other biological processes	cytosol;nucleus;other cytoplasmic organelle;other cell component		Pf01138	118460	EXOSC6	hsa:118460; Q5RKV6		Major pathway of rRNA processing in the nucleolus and cytosol; ATF4 activates genes in response to endoplasmic reticulum stress; KSRP (KHSRP) binds and destabilizes mRNA; Tristetraprolin (TTP, ZFP36) binds and destabilizes mRNA; Butyrate Response Factor 1 (BRF1) binds and destabilizes mRNA; mRNA decay by 3' to 5' exoribonuclease	ENSG00000223496	6	0			High	1	0		Oxidation [P81(98.8); P89(99.5)]
FALSE	Master Protein	Q8IVL0	Neuron navigator 3 OS=Homo sapiens OX=9606 GN=NAV3 PE=1 SV=3	2	1	3	1	2385	255.5	8.76		3.19		1	developmental processes;other biological processes	other membranes;nucleus	cytoskeletal activity;other molecular function	Pf00004, Pf00307	89795	NAV3	hsa:89795; Q8IVL0; Q8NFW7; Q9Y2E7	Glucocorticoid receptor pathway; Nuclear receptors meta-pathway		ENSG00000067798	2	0	100		High	1	0		Galactosyl [K335(99.7)]; Oxidation [P299(98.3)]
FALSE	Master Protein	P21589	5'-nucleotidase OS=Homo sapiens OX=9606 GN=NT5E PE=1 SV=1	7	1	1	1	574	63.3	7.03		3.18		1	cell adhesion;DNA metabolism;other metabolic processes;other biological processes	plasma membrane;other membranes;cytosol;nucleus	other molecular function	Pf00149, Pf02872	4907	NT5E	B3KQI8; hsa:4907; O75520; P21589; Q5W116	Pluripotent stem cell differentiation pathway; NAD+ metabolism	Purine catabolism; Purinergic signaling in leishmaniasis infection; Pyrimidine catabolism; Nicotinate metabolism	ENSG00000135318	6	0			High	1	0		Glucosylgalactosyl [K262(89.6)]; Oxidation [P259(93); P264(93)]
FALSE	Master Protein	Q15283	Ras GTPase-activating protein 2 OS=Homo sapiens OX=9606 GN=RASA2 PE=1 SV=3	4	1	1	1	850	96.6	7.2		3.17		1	signal transduction;other biological processes	cytosol;other cell component	enzyme regulator activity;other molecular function	Pf00168, Pf00169, Pf00616, Pf00779	5922	RASA2	A8K7K1; G3V0F9; hsa:5922; O00695; Q15283; Q15284; Q92594; Q99577; Q9UEQ2	MAPK signaling pathway; Ebola virus infection in host; Ras signaling; Modulators of TCR signaling and T cell activation	Regulation of RAS by GAPs	ENSG00000155903	5	0	100		High	1	0		Glucosylgalactosyl [K81(100)]; Oxidation [P52(96.4)]
FALSE	Master Protein	Q96PC5	Melanoma inhibitory activity protein 2 OS=Homo sapiens OX=9606 GN=MIA2 PE=1 SV=4	2	1	1	1	1412	159.7	4.69		3.17		1	transport;other biological processes	other membranes;ER/Golgi	enzyme regulator activity;other molecular function	Pf07653	4253	MIA2	A0A193H6U5; A1L4H0; B3KRA6; B4DQS6; D3DSA6; G3XAC5; hsa:4253; O00169; O15320; Q6MZN2; Q6P2R8; Q86TF6; Q8IX92; Q8IX93; Q96PC5; Q9H6C1		Cargo concentration in the ER	ENSG00000150527	1	0	100		High	1	0		Galactosyl [K71(98)]; Oxidation [K62(98)]
FALSE	Master Protein	Q7Z7B1	Phosphatidylinositol-glycan biosynthesis class W protein OS=Homo sapiens OX=9606 GN=PIGW PE=1 SV=1	5	1	1	1	504	56.8	9.16		3.16		1	protein metabolism;other metabolic processes;other biological processes	other membranes;ER/Golgi	other molecular function	Pf06423	284098	PIGW	hsa:284098; Q7Z7B1; Q8N9G3		Synthesis of glycosylphosphatidylinositol (GPI)	ENSG00000275600; ENSG00000277161	1	0			High	1	0		Glucosylgalactosyl [K447(100)]; Oxidation [P429(100); P436(100)]
FALSE	Master Protein	P09874	Poly [ADP-ribose] polymerase 1 OS=Homo sapiens OX=9606 GN=PARP1 PE=1 SV=4	4	1	1	1	1014	113	8.88		3.15		1	cell organization and biogenesis;protein metabolism;DNA metabolism;RNA metabolism OR transcription;other metabolic processes;stress response;developmental processes;signal transduction;other biological processes	mitochondrion;nucleus;other cell component	nucleic acid binding activity;other molecular function	Pf00533, Pf00644, Pf00645, Pf02877, Pf05406, Pf08063	142	PARP1	B1ANJ4; hsa:142; P09874; Q8IUZ9	Corticotropin-releasing hormone signaling pathway; Nanoparticle triggered regulated necrosis; Fas ligand pathway and stress induction of heat shock proteins; NAD metabolism, sirtuins and aging; NAD+ metabolism; NAD+ biosynthetic pathways; Breast cancer pathway; Acute viral myocarditis; Joubert syndrome; Male infertility; Base excision repair; IL-18 signaling pathway; DNA repair pathways, full network; NAD metabolism in oncogene-induced senescence and mitochondrial dysfunction-associated senescence; Progeria-associated lipodystrophy	HDR through MMEJ (alt-NHEJ); SUMOylation of DNA damage response and repair proteins; vRNA Synthesis; Downregulation of SMAD2/3:SMAD4 transcriptional activity; Formation of Incision Complex in GG-NER; DNA Damage Recognition in GG-NER; POLB-Dependent Long Patch Base Excision Repair; Dual Incision in GG-NER	ENSG00000143799	23	0			High	1	0		Oxidation [P369; P370; P371]; Galactosyl [K352]
FALSE	Master Protein	Q9H3E2	Sorting nexin-25 OS=Homo sapiens OX=9606 GN=SNX25 PE=1 SV=2	4	1	1	1	840	97.9	6.38		3.15		1	other metabolic processes;transport;other biological processes	other membranes;other cytoplasmic organelle;other cell component	other molecular function	Pf00615, Pf00787, Pf02194, Pf08628	83891	SNX25	hsa:83891; Q3ZT30; Q8N6K3; Q9H3E2			ENSG00000109762	0	0			High	1	0		Galactosyl [K374(96.8)]
FALSE	Master Protein	O75564	Jerky protein homolog OS=Homo sapiens OX=9606 GN=JRK PE=1 SV=3	7	1	1	1	556	61.8	7.96		3.14		1	other biological processes	nucleus;other cell component	nucleic acid binding activity	Pf03184, Pf03221, Pf04218	8629	JRK	D3DWI5; hsa:8629; O75564; O75565; Q86XJ5			ENSG00000234616	0	0	100		High	1	0
FALSE	Master Protein	A0A140N6R8	Cell division protein DamX OS=Escherichia coli (strain B / BL21-DE3) OX=469008 GN=damX PE=3 SV=1	7	1	1	1	428	46	5.81		3.14		1	cell cycle OR cell proliferation	plasma membrane;other membranes;other cell component	other molecular function	Pf05036		damX	A0A140N6R8; ebd:ECBD_0359				0	0	100		High	1	0		Galactosyl [K396(100)]
FALSE	Master Protein	P48634	Protein PRRC2A OS=Homo sapiens OX=9606 GN=PRRC2A PE=1 SV=3	2	1	1	1	2157	228.7	9.45		3.14		1	other biological processes	plasma membrane;other membranes;cytosol;nucleus		Pf07001	7916	PRRC2A	B0UX77; B0UZE9; B0UZL3; hsa:7916; O95875; P48634; Q05BK4; Q4LE37; Q5SQ29; Q5SQ30; Q5ST84; Q5STX6; Q5STX7; Q68DW9; Q6P9P7; Q6PIN1; Q8MGQ9; Q96QC6			ENSG00000204469; ENSG00000206427; ENSG00000225164; ENSG00000225748; ENSG00000226618; ENSG00000231370; ENSG00000231825	0	0			High	1	0		Oxidation [P1555; P1557; P1558]; Galactosyl [K1559]
FALSE	Master Protein	Q9GZM7	Tubulointerstitial nephritis antigen-like OS=Homo sapiens OX=9606 GN=TINAGL1 PE=1 SV=1	2	1	2	1	467	52.4	6.99	323.69	3.12	1	1	protein metabolism;transport	non-structural extracellular;other cytoplasmic organelle	extracellular structural activity;other molecular function	Pf00112	64129	TINAGL1	A8K9Q5; B4DPK6; D3DPN8; hsa:64129; Q8TEJ9; Q8WZ23; Q96GZ4; Q96JW3; Q9GZM7			ENSG00000142910	0	0	100		High	1	0
FALSE	Master Protein	A0A140N949	Transcriptional regulator, AraC family OS=Escherichia coli (strain B / BL21-DE3) OX=469008 GN=ECBD_2109 PE=4 SV=1	28	1	1	1	127	15.2	9.36		3.11		1	other biological processes		nucleic acid binding activity;other molecular function	Pf12833	61755891		A0A140N949; ebd:ECBD_2109				0	0			High	1	0		Galactosyl [K97(100); K106(100)]
FALSE	Master Protein	O75369	Filamin-B OS=Homo sapiens OX=9606 GN=FLNB PE=1 SV=2	1	1	1	1	2602	278	5.73		3.11		1	cell organization and biogenesis;stress response;developmental processes;signal transduction;other biological processes	plasma membrane;other membranes;cytosol;cytoskeleton;nucleus;other cell component	cytoskeletal activity;other molecular function	Pf00307, Pf00630	2317	FLNB	B2ZZ83; B2ZZ84; B2ZZ85; C9JKE6; C9JMC4; hsa:2317; O75369; Q13706; Q59EC2; Q60FE7; Q6MZJ1; Q8WXS9; Q8WXT0; Q8WXT1; Q8WXT2; Q8WXT3; Q9NRB5; Q9NT26; Q9UEV9	Focal adhesion; MAPK signaling pathway; VEGFA-VEGFR2 signaling pathway; Ebola virus infection in host	ISG15 antiviral mechanism	ENSG00000136068	5	0			High	1	0		Galactosyl [K373(95.3)]; Oxidation [P362(99.7)]
FALSE	Master Protein	Q8NEF9	Serum response factor-binding protein 1 OS=Homo sapiens OX=9606 GN=SRFBP1 PE=1 SV=1	6	1	1	1	429	48.6	9.58		3.1		1	RNA metabolism OR transcription;other metabolic processes	nucleus;other cell component		Pf09073	153443	SRFBP1	hsa:153443; Q5QFI2; Q8NEF9; Q96AH4; Q96DK2			ENSG00000151304	0	0	100		High	1	0		Oxidation [K339(98.5)]
FALSE	Master Protein	Q32MZ4	Leucine-rich repeat flightless-interacting protein 1 OS=Homo sapiens OX=9606 GN=LRRFIP1 PE=1 SV=2	5	1	1	1	808	89.2	4.65		3.1		1	other biological processes	plasma membrane;other membranes;cytosol;cytoskeleton;nucleus;other cell component	nucleic acid binding activity;other molecular function	Pf09738	9208	LRRFIP1	E9PGZ2; hsa:9208; O75766; O75799; Q32MZ4; Q32MZ5; Q53T49; Q6PKG2; Q9Y607	IL-18 signaling pathway	Signaling by cytosolic FGFR1 fusion mutants; Signaling by FGFR1 in disease; LRR FLII-interacting protein 1 (LRRFIP1) activates type I IFN production	ENSG00000124831	4	0			High	1	0		Galactosyl [K250(99.5)]
FALSE	Master Protein	P07384	Calpain-1 catalytic subunit OS=Homo sapiens OX=9606 GN=CAPN1 PE=1 SV=1	4	1	2	1	714	81.8	5.67		3.09		1	protein metabolism;other metabolic processes;developmental processes;other biological processes	non-structural extracellular;plasma membrane;other membranes;cytosol;mitochondrion;other cytoplasmic organelle;other cell component	other molecular function	Pf00648, Pf01067, Pf13833	823	CAPN1	hsa:823; P07384; Q2TTR0; Q6DHV4	Integrin-mediated cell adhesion; Alzheimer's disease and miRNA effects; Alzheimer's disease	Neutrophil degranulation; Degradation of the extracellular matrix; Formation of the cornified envelope; Deregulated CDK5 triggers multiple neurodegenerative pathways in Alzheimer's disease models	ENSG00000014216	7	0	100		High	1	0		Oxidation [P65(94.9)]
FALSE	Master Protein	P22234	Multifunctional protein ADE2 OS=Homo sapiens OX=9606 GN=PAICS PE=1 SV=3	3	1	2	1	425	47	7.23	360.25	3.08	1	1	other metabolic processes	cytosol;other cell component	other molecular function	Pf00731, Pf01259	10606	PAICS	E9PDH9; hsa:10606; P22234; Q68CQ5	Metabolic reprogramming in colon cancer	Purine ribonucleoside monophosphate biosynthesis	ENSG00000128050	2	0	100		High	1	0
FALSE	Master Protein	P78563	Double-stranded RNA-specific editase 1 OS=Homo sapiens OX=9606 GN=ADARB1 PE=1 SV=1	4	1	1	1	741	80.7	9.01		3.08		1	cell-cell signaling;cell organization and biogenesis;RNA metabolism OR transcription;other metabolic processes;stress response;developmental processes;other biological processes	cytosol;nucleus;other cell component	nucleic acid binding activity;other molecular function	Pf00035, Pf02137	104	ADARB1	A6NFK8; A6NJ84; C3TTQ1; C3TTQ2; C9JUP4; G5E9B4; hsa:104; O00395; O00465; O00691; O00692; P78555; P78563; Q4AE77; Q4AE79; Q6P0M9; Q8NFA1; Q8NFD1		C6 deamination of adenosine; Formation of editosomes by ADAR proteins	ENSG00000197381	2	0			High	1	0		Glucosylgalactosyl [K658(92.6)]
FALSE	Master Protein	Q13085	Acetyl-CoA carboxylase 1 OS=Homo sapiens OX=9606 GN=ACACA PE=1 SV=2	1	1	1	1	2346	265.4	6.37		3.08		1	cell organization and biogenesis;protein metabolism;other metabolic processes;other biological processes	cytosol;cytoskeleton;nucleus	other molecular function	Pf00289, Pf00364, Pf01039, Pf02785, Pf02786, Pf08326	31	ACACA	B2RP68; B2ZZ90; hsa:31; Q13085; Q6KEV6; Q6XDA8; Q7Z2G8; Q7Z561; Q7Z563; Q7Z564; Q86WB2; Q86WB3	AMP-activated protein kinase (AMPK) signaling; Sterol regulatory element-binding proteins (SREBP) signaling; Leptin signaling pathway; Corticotropin-releasing hormone signaling pathway; Mesodermal commitment pathway; Fatty acid biosynthesis; VEGFA-VEGFR2 signaling pathway; Focal adhesion: PI3K-Akt-mTOR-signaling pathway; Leptin and adiponectin; Lipid metabolism pathway; Clear cell renal cell carcinoma pathways; Mitochondrial fatty acid synthesis pathway; Neurodegeneration with brain iron accumulation (NBIA) subtypes pathway; 7q11.23 copy number variation syndrome	Activation of gene expression by SREBF (SREBP); ChREBP activates metabolic gene expression; Fatty acyl-CoA biosynthesis; Biotin transport and metabolism; Carnitine metabolism; Defective HLCS causes multiple carboxylase deficiency	ENSG00000275176; ENSG00000278540	20	0			High	1	0		Galactosyl [K2009(100); K2025(100)]
FALSE	Master Protein	P31948	Stress-induced-phosphoprotein 1 OS=Homo sapiens OX=9606 GN=STIP1 PE=1 SV=1	7	4	5	4	543	62.6	6.8	884.12	3.08	4	1	other biological processes	cytosol;ER/Golgi;nucleus;other cell component	other molecular function	Pf00515, Pf13181, Pf17830	10963	STIP1	B4DM70; F5H0T1; G3XAD8; hsa:10963; P31948; Q3ZCU9; Q5TZU9	VEGFA-VEGFR2 signaling pathway	RND1 GTPase cycle; HSP90 chaperone cycle for steroid hormone receptors (SHR) in the presence of ligand	ENSG00000168439	3	0	100		High	1	0
FALSE	Master Protein	Q9P2Y5	UV radiation resistance-associated gene protein OS=Homo sapiens OX=9606 GN=UVRAG PE=1 SV=1	5	1	1	1	699	78.1	8.29		3.07		1	cell cycle OR cell proliferation;cell organization and biogenesis;DNA metabolism;other metabolic processes;stress response;transport;other biological processes	other membranes;cytoskeleton;ER/Golgi;other cytoplasmic organelle;other cell component	other molecular function	Pf10186	7405	UVRAG	B3KTC1; hsa:7405; O00392; Q9P2Y5	Nanoparticle triggered autophagic cell death; Autophagy	Macroautophagy; Translation of Replicase and Assembly of the Replication Transcription Complex; Translation of Replicase and Assembly of the Replication Transcription Complex	ENSG00000198382	5	0	100		High	1	0
FALSE	Master Protein	Q9UHP9	Small muscular protein OS=Homo sapiens OX=9606 GN=SMPX PE=2 SV=3	39	1	1	1	88	9.6	9.16		3.07		1	other biological processes	cytoskeleton;nucleus;other cell component		Pf15355	23676	SMPX	B1AWX2; hsa:23676; Q9UHP9			ENSG00000091482	0	0	100		High	1	0		Galactosyl [K5(100)]; Oxidation [P27(98.1)]
FALSE	Master Protein	Q5T8A7	Protein phosphatase 1 regulatory subunit 26 OS=Homo sapiens OX=9606 GN=PPP1R26 PE=1 SV=1	4	1	1	1	1209	127.3	8.59		3.06		1	other biological processes	nucleus	enzyme regulator activity	Pf15740	9858	PPP1R26	hsa:9858; Q5T8A7; Q86WU0; Q8WVV0; Q9Y4D3			ENSG00000196422	0	0	100		High	1	0
FALSE	Master Protein	Q5VVW2	GTPase-activating Rap/Ran-GAP domain-like protein 3 OS=Homo sapiens OX=9606 GN=GARNL3 PE=2 SV=2	3	1	3	1	1013	112.8	7.65		3.05		1	other biological processes	other cell component	enzyme regulator activity	Pf00780, Pf02145	84253	GARNL3	B4DEP7; B7Z3Q6; hsa:84253; Q5VVW2; Q8IYU1; Q8N951; Q8ND89; Q9BQH6			ENSG00000136895	0	0	100		High	1	0		Galactosyl [K817(100)]; Oxidation [P829(92.5)]
FALSE	Master Protein	P08123	Collagen alpha-2(I) chain OS=Homo sapiens OX=9606 GN=COL1A2 PE=1 SV=7	4	1	2	1	1366	129.2	8.95		3.04		1	cell organization and biogenesis;other metabolic processes;developmental processes;signal transduction;other biological processes	non-structural extracellular;extracellular matrix;ER/Golgi	extracellular structural activity;other molecular function	Pf01391, Pf01410	1278	COL1A2	hsa:1278; P02464; P08123; Q13897; Q13997; Q13998; Q14038; Q14057; Q15177; Q15947; Q16480; Q16511; Q7Z5S6; Q9UEB6; Q9UEF9; Q9UM83; Q9UMI1; Q9UML5; Q9UMM6; Q9UPH0	miRNA targets in ECM and membrane receptors; Focal adhesion; TGF-beta signaling pathway; Focal adhesion: PI3K-Akt-mTOR-signaling pathway; PI3K-Akt signaling pathway; Inflammatory response pathway; IL-18 signaling pathway; Type I collagen synthesis in the context of osteogenesis imperfecta; Angiotensin II receptor type 1 pathway; CCL18 signaling pathway; NRP1-triggered signaling pathways in pancreatic cancer	GPVI-mediated activation cascade; ECM proteoglycans; Interleukin-4 and Interleukin-13 signaling; MET activates PTK2 signaling; Immunoregulatory interactions between a Lymphoid and a non-Lymphoid cell; Cell surface interactions at the vascular wall; Collagen degradation; Integrin cell surface interactions; Collagen chain trimerization; Syndecan interactions; Anchoring fibril formation; Crosslinking of collagen fibrils; Platelet Adhesion to exposed collagen; Platelet Aggregation (Plug Formation); Scavenging by Class A Receptors; GP1b-IX-V activation signalling	ENSG00000164692	31	0			High	1	0		Oxidation [P701; P704; P707]; Glucosylgalactosyl [K738]
FALSE	Master Protein	O14980	Exportin-1 OS=Homo sapiens OX=9606 GN=XPO1 PE=1 SV=1	3	1	2	1	1071	123.3	6.06		3.03		1	transport;other biological processes	other membranes;cytosol;nucleus;other cell component	nucleic acid binding activity;other molecular function	Pf03810, Pf08389, Pf08767, Pf18777, Pf18784, Pf18787	7514	XPO1	A6NL14; A8K1K5; D6W5E2; hsa:7514; O14980; Q63HP8; Q68CP3; Q99433	eIF5A regulation in response to inhibition of the nuclear export system; 22q11.2 copy number variation syndrome	Deactivation of the beta-catenin transactivating complex; Separation of Sister Chromatids; MAPK6/MAPK4 signaling; Resolution of Sister Chromatid Cohesion; RHO GTPases Activate Formins; EML4 and NUDC in mitotic spindle formation; Rev-mediated nuclear export of HIV RNA; NEP/NS2 Interacts with the Cellular Export Machinery; Amplification of signal from unattached kinetochores via a MAD2 inhibitory signal; Heme signaling; Estrogen-dependent nuclear events downstream of ESR-membrane signaling; Downregulation of TGF-beta receptor signaling; HuR (ELAVL1) binds and stabilizes mRNA; Cyclin A/B1/B2 associated events during G2/M transition	ENSG00000082898	17	0	100		High	1	0		Galactosyl [K741(100)]
FALSE	Master Protein	Q6ZP01	RNA-binding protein 44 OS=Homo sapiens OX=9606 GN=RBM44 PE=2 SV=2	3	1	1	1	1051	117.9	5.72		3.02		1											0	0			High	1	0
FALSE	Master Protein	A0A140N3L9	50S ribosomal protein L28 OS=Escherichia coli (strain B / BL21-DE3) OX=469008 GN=rpmB PE=3 SV=1	13	1	1	1	78	9	11.41		3.02		1	protein metabolism;other metabolic processes	translational apparatus	other molecular function	Pf00830	53886194; 61752787; 64292959	rpmB	A0A140N3L9; ebd:ECBD_0089				0	0	100		High	1	0
FALSE	Master Protein	A8K8P3	Protein SFI1 homolog OS=Homo sapiens OX=9606 GN=SFI1 PE=1 SV=2	2	1	2	1	1242	147.6	10.81	314.75	3.02	1	1		cytosol;cytoskeleton	other molecular function		9814	SFI1	A1L373; A1L387; A2A2L2; A8K8P3; B1AKL9; B5MDB7; B7Z1V6; B7Z8G3; B7ZBE2; B7ZBE3; hsa:9814; O60289; Q2TAN8; Q5W1B5; Q86TK0; Q8N4U8; Q8N8C1; Q8WU14		Recruitment of NuMA to mitotic centrosomes; Regulation of PLK1 Activity at G2/M Transition; Loss of Nlp from mitotic centrosomes; Recruitment of mitotic centrosome proteins and complexes; Anchoring of the basal body to the plasma membrane; AURKA Activation by TPX2	ENSG00000198089	7	0	100		High	1	0		Oxidation [P994(100)]
FALSE	Master Protein	Q4VCS5	Angiomotin OS=Homo sapiens OX=9606 GN=AMOT PE=1 SV=1	2	1	1	1	1084	118	7.64		3.01		1	cell organization and biogenesis;developmental processes;signal transduction;other biological processes	plasma membrane;other membranes;cytosol;cytoskeleton;nucleus;other cell component	other molecular function	Pf12240	154796	AMOT	hsa:154796; Q4VCS5; Q504X5; Q9HD27; Q9UPT1	VEGFA-VEGFR2 signaling pathway; Hippo-Merlin signaling dysregulation; Malignant pleural mesothelioma		ENSG00000126016	3	0	100		High	1	0		Galactosyl [K209(100)]; Oxidation [P192(97); P193(97)]
FALSE	Master Protein	Q702N8	Xin actin-binding repeat-containing protein 1 OS=Homo sapiens OX=9606 GN=XIRP1 PE=1 SV=1	2	1	1	1	1843	198.4	6.15		3.01		1	cell organization and biogenesis;other biological processes	other cell component	cytoskeletal activity	Pf08043	165904	XIRP1	A0JP25; A4QPE2; hsa:165904; Q68DF2; Q6ZTR3; Q702N8; Q702N9; Q8IVN7; Q8N1N3; Q8N904; Q8TCG7			ENSG00000168334	0	0	100		High	1	0		Galactosyl [K435(99.2)]; Oxidation [P423(90)]
FALSE	Master Protein	Q9UC06	Zinc finger protein 70 OS=Homo sapiens OX=9606 GN=ZNF70 PE=2 SV=2	5	1	1	1	446	50.8	8.31		2.99		1	other biological processes	nucleus	nucleic acid binding activity;other molecular function	Pf00096	7621	ZNF70	hsa:7621; Q9UC06		Generic Transcription Pathway	ENSG00000187792	1	0			High	1	0		Galactosyl [K221(99.1)]
FALSE	Master Protein	A0A140N5J9	Substrate-binding region of ABC-type glycine betaine transport system OS=Escherichia coli (strain B / BL21-DE3) OX=469008 GN=ECBD_1527 PE=4 SV=1	10	1	1	1	305	32.6	6.1		2.98		1	transport	plasma membrane;other membranes	transporter activity	Pf04069			A0A140N5J9; ebd:ECBD_1527				0	0	100		High	1	0
FALSE	Master Protein	Q9Y5A9	YTH domain-containing family protein 2 OS=Homo sapiens OX=9606 GN=YTHDF2 PE=1 SV=2	7	1	1	1	579	62.3	8.79		2.97		1	cell cycle OR cell proliferation;cell organization and biogenesis;RNA metabolism OR transcription;other metabolic processes;stress response;developmental processes;other biological processes	cytosol;cytoskeleton;nucleus;other cell component	nucleic acid binding activity	Pf04146	51441	YTHDF2	A6NKG4; A8K966; B4E1G7; D3DPM8; hsa:51441; Q5VSZ9; Q8TDH0; Q9BUJ5; Q9Y5A9			ENSG00000198492	0	0			High	1	0		Oxidation [P454(93)]
FALSE	Master Protein	Q02386	Zinc finger protein 45 OS=Homo sapiens OX=9606 GN=ZNF45 PE=1 SV=2	5	1	1	1	682	78.2	8.66		2.97		1	developmental processes;other biological processes	nucleus	nucleic acid binding activity;other molecular function	Pf00096, Pf01352	7596	ZNF45	hsa:7596; P17016; P78472; Q02386; Q9P1U9		Generic Transcription Pathway	ENSG00000124459	1	0	100		High	1	0		Oxidation [P53(99.9); P57(97.3)]
FALSE	Master Protein	A0A140N7T7	DegT/DnrJ/EryC1/StrS aminotransferase OS=Escherichia coli (strain B / BL21-DE3) OX=469008 GN=ECBD_1619 PE=3 SV=1	7	1	1	1	370	41.3	6.95		2.96		1			other molecular function	Pf01041			A0A140N7T7; ebd:ECBD_1619				0	0			High	1	0		Galactosyl [K4(99.9)]; Oxidation [P21(97); K25(97)]
FALSE	Master Protein	A0A140SS67	Phosphoenolpyruvate carboxylase OS=Escherichia coli (strain B / BL21-DE3) OX=469008 GN=ppc PE=3 SV=1	5	1	1	1	883	99	5.68		2.95		1	other metabolic processes		other molecular function	Pf00311	61754789	ppc	A0A140SS67; ebd:ECBD_4068				0	0	100		High	1	0		Galactosyl [K534(100)]; Oxidation [K546(99.9)]
FALSE	Master Protein	Q9NPD5	Solute carrier organic anion transporter family member 1B3 OS=Homo sapiens OX=9606 GN=SLCO1B3 PE=1 SV=1	5	1	1	1	702	77.4	8.76		2.95		1	other metabolic processes;transport	plasma membrane;other membranes	transporter activity	Pf03137, Pf07648	28234	SLCO1B3	E7EMT8; hsa:28234; Q5JAR4; Q9NPD5		Recycling of bile acids and salts; Heme degradation; Transport of organic anions; Defective SLCO1B3 causes hyperbilirubinemia, Rotor type (HBLRR)	ENSG00000111700	4	0	100		High	1	0		Oxidation [P682(100); K689(100)]
FALSE	Master Protein	Q13233	Mitogen-activated protein kinase kinase kinase 1 OS=Homo sapiens OX=9606 GN=MAP3K1 PE=1 SV=4	3	1	2	1	1512	164.4	7.74		2.94		1	protein metabolism;other metabolic processes;signal transduction;other biological processes	cytosol	kinase activity;other molecular function	Pf00069	4214	MAP3K1	hsa:4214; Q13233	IL-1 signaling pathway; TNF-alpha signaling pathway; Brain-derived neurotrophic factor (BDNF) signaling pathway; Apoptosis; Interleukin-1 (IL-1) structural pathway; Cardiac hypertrophic response; Fas ligand pathway and stress induction of heat shock proteins; MAPK signaling pathway; Apoptosis modulation by HSP70; Novel intracellular components of RIG-I-like receptor (RLR) pathway; Angiopoietin-like protein 8 regulatory pathway; BMP signaling in eyelid development; Oxidative damage response; p38 MAPK signaling pathway; MAPK cascade; EGF/EGFR signaling pathway; Vitamin D in inflammatory diseases; Signal transduction through IL1R; Hepatitis B infection; Insulin signaling; MAP3K1 role in promoting and blocking gonadal determination; Host-pathogen interaction of human coronaviruses - MAPK signaling; Malignant pleural mesothelioma; Interferon type I signaling pathways; DNA damage response (only ATM dependent); Serotonin HTR1 group and FOS pathway	FCERI mediated MAPK activation; MyD88:MAL(TIRAP) cascade initiated on plasma membrane; TRAF6 mediated NF-kB activation; TRAF6 mediated induction of NFkB and MAP kinases upon TLR7/8 or 9 activation; MyD88 cascade initiated on plasma membrane	ENSG00000095015	31	0			High	1	0		Oxidation [P143; P149; P153; P155]; Galactosyl [K146]
FALSE	Master Protein	O43237	Cytoplasmic dynein 1 light intermediate chain 2 OS=Homo sapiens OX=9606 GN=DYNC1LI2 PE=1 SV=1	6	1	1	1	492	54.1	6.38		2.94		1	cell organization and biogenesis;other biological processes	cytosol;cytoskeleton;other cytoplasmic organelle;other cell component	other molecular function	Pf05783	1783	DYNC1LI2	A8K6V1; B4DZP4; hsa:1783; O43237; Q8TAT3	Intraflagellar transport proteins binding to dynein	Separation of Sister Chromatids; Resolution of Sister Chromatid Cohesion; RHO GTPases Activate Formins; EML4 and NUDC in mitotic spindle formation; Amplification of signal from unattached kinetochores via a MAD2 inhibitory signal; MHC class II antigen presentation; HSP90 chaperone cycle for steroid hormone receptors (SHR) in the presence of ligand; COPI-mediated anterograde transport; COPI-independent Golgi-to-ER retrograde traffic; HCMV Early Events; Aggrephagy	ENSG00000135720	13	0	100		High	1	0		Galactosyl [K305(100); K318(97.1)]; Oxidation [P299(100); P311(97.1)]
FALSE	Master Protein	Q5JVS0	Intracellular hyaluronan-binding protein 4 OS=Homo sapiens OX=9606 GN=HABP4 PE=1 SV=1	10	1	1	1	413	45.8	7.46		2.94		1	cell organization and biogenesis;RNA metabolism OR transcription;other metabolic processes;other biological processes	non-structural extracellular;cytosol;cytoskeleton;ER/Golgi;nucleus;other cell component	nucleic acid binding activity;other molecular function	Pf04774, Pf16174	22927	HABP4	hsa:22927; O75804; Q5JVS0; Q8WV33; Q9NYJ2		Platelet degranulation	ENSG00000130956	1	0	100		High	1	0		Met-loss [N-Term]; Glucosylgalactosyl [K2(100)]
FALSE	Master Protein	Q9NUQ7	Ufm1-specific protease 2 OS=Homo sapiens OX=9606 GN=UFSP2 PE=1 SV=3	8	1	1	1	469	53.2	7.01		2.94		1	protein metabolism;other biological processes	ER/Golgi;nucleus;other cell component	other molecular function	Pf07910	55325	UFSP2	hsa:55325; Q6IA77; Q96FS3; Q9NUQ7			ENSG00000109775	0	0			High	1	0		Glucosylgalactosyl [K421(100)]; Oxidation [P396(100)]
FALSE	Master Protein	P0C671	Uncharacterized protein C6orf222 OS=Homo sapiens OX=9606 GN=C6orf222 PE=1 SV=1	3	1	1	1	652	71.9	8.47		2.94		1				Pf15661	389384	BNIP5	B2RTY8; hsa:389384; P0C671			ENSG00000189325	0	0	100		High	1	0		Oxidation [K163(100)]
FALSE	Master Protein	P10523	S-arrestin OS=Homo sapiens OX=9606 GN=SAG PE=1 SV=3	7	1	2	1	405	45.1	6.57		2.93		1	other metabolic processes;transport;signal transduction;other biological processes	other membranes;cytosol;other cell component	signal transduction activity or receptor binding;enzyme regulator activity;other molecular function	Pf00339, Pf02752	6295	SAG	A0FDN6; hsa:6295; P10523; Q53SV3; Q99858		Inactivation, recovery and regulation of the phototransduction cascade; Activation of the phototransduction cascade	ENSG00000130561; ENSG00000281857	2	0			High	1	0		Glucosylgalactosyl [K113(100)]; Oxidation [P104(98.5)]
FALSE	Master Protein	Q9GZU1	Mucolipin-1 OS=Homo sapiens OX=9606 GN=MCOLN1 PE=1 SV=1	7	1	3	1	580	65	7.24		2.92		1	cell organization and biogenesis;other metabolic processes;transport;signal transduction;other biological processes	plasma membrane;other membranes;ER/Golgi;nucleus;other cytoplasmic organelle;other cell component	transporter activity;other molecular function	Pf08016	57192	MCOLN1	D6W647; hsa:57192; Q7Z4F7; Q9GZU1; Q9H292; Q9H4B3; Q9H4B5	Iron metabolism in placenta	Transferrin endocytosis and recycling; TRP channels	ENSG00000090674	3	0			High	1	0		Acetyl [N-Term]
FALSE	Master Protein	Q9H165	B-cell lymphoma/leukemia 11A OS=Homo sapiens OX=9606 GN=BCL11A PE=1 SV=2	4	1	1	1	835	91.1	6.61		2.91		1	cell organization and biogenesis;protein metabolism;other metabolic processes;developmental processes;other biological processes	nucleus;other cell component	nucleic acid binding activity;other molecular function	Pf00096	53335	BCL11A	D6W5D7; hsa:53335; Q66LN6; Q86W14; Q8WU92; Q96JL6; Q9H163; Q9H164; Q9H165; Q9H3G9; Q9NWA7	Prion disease pathway	Signaling by ALK fusions and activated point mutants; ALK mutants bind TKIs	ENSG00000119866	3	0			High	1	0		Oxidation [K569(100); K571(100)]
FALSE	Master Protein	P78527	DNA-dependent protein kinase catalytic subunit OS=Homo sapiens OX=9606 GN=PRKDC PE=1 SV=3	1	1	1	1	4128	468.8	7.12		2.91		1	cell cycle OR cell proliferation;cell organization and biogenesis;protein metabolism;DNA metabolism;RNA metabolism OR transcription;other metabolic processes;stress response;developmental processes;signal transduction;other biological processes	cytosol;nucleus;other cell component	nucleic acid binding activity;kinase activity;other molecular function	Pf00454, Pf02259, Pf02260, Pf08163, Pf19704, Pf20502	5591	PRKDC	hsa:5591; P78527; P78528; Q13327; Q13337; Q14175; Q59H99; Q7Z611; Q96SE6; Q9UME3	miRNA regulation of DNA damage response; Cell cycle; Retinoblastoma gene in cancer; Fas ligand pathway and stress induction of heat shock proteins; Pathways affected in adenoid cystic carcinoma; ATM signaling in development and disease ; Non-homologous end joining; Osteoblast differentiation and related diseases; DNA repair pathways, full network; DNA damage response	Nonhomologous End-Joining (NHEJ); E3 ubiquitin ligases ubiquitinate target proteins; Cytosolic sensors of pathogen-associated DNA ; IRF3-mediated induction of type I IFN	ENSG00000253729	14	0			High	1	0		Galactosyl [K236(99.8)]; Oxidation [P218(97.8); K254(99.8)]
FALSE	Master Protein	Q8IUG5	Unconventional myosin-XVIIIb OS=Homo sapiens OX=9606 GN=MYO18B PE=1 SV=2	1	1	1	1	2567	285	6.86		2.91		1	developmental processes	cytoskeleton;nucleus	cytoskeletal activity;other molecular function	Pf00063	84700	MYO18B	A0A075B6F5; B2RWP3; F5GXR6; F5GYU7; hsa:84700; Q8IUG5; Q8NDI8; Q8TE65; Q8WWS0; Q96KH2; Q96KR8; Q96KR9			ENSG00000133454	0	0			High	1	0		Galactosyl [K434(100)]
FALSE	Master Protein	P52824	Diacylglycerol kinase theta OS=Homo sapiens OX=9606 GN=DGKQ PE=1 SV=2	9	2	2	2	942	101.1	7.49		2.91		2	cell organization and biogenesis;protein metabolism;other metabolic processes;stress response;signal transduction;other biological processes	plasma membrane;other membranes;cytosol;cytoskeleton;nucleus;other cytoplasmic organelle;other cell component	enzyme regulator activity;kinase activity;other molecular function	Pf00130, Pf00609, Pf00781, Pf00788	1609	DGKQ	hsa:1609; P52824; Q6P3W4		Effects of PIP2 hydrolysis	ENSG00000145214	1	0	100		High	1	0		Oxidation [P18(94.9); P270; P285]; Glucosylgalactosyl [K297]; Galactosyl [K301]
FALSE	Master Protein	Q6ZU35	Cancer-related regulator of actin dynamics OS=Homo sapiens OX=9606 GN=CRAD PE=1 SV=3	1	1	2	1	1233	136.7	5.6		2.9		1	cell organization and biogenesis;other biological processes	cytosol		Pf15262	57482	CRACD	hsa:57482; Q6ZU35; Q9NTE2; Q9NTP8; Q9ULK9			ENSG00000109265	0	0	100		High	1	0
FALSE	Master Protein	Q8TAF3	WD repeat-containing protein 48 OS=Homo sapiens OX=9606 GN=WDR48 PE=1 SV=1	6	1	2	1	677	76.2	7.03		2.9		1	protein metabolism;DNA metabolism;other metabolic processes;stress response;developmental processes;other biological processes	cytosol;nucleus;other cytoplasmic organelle;other cell component	nucleic acid binding activity;other molecular function	Pf00400, Pf11816	57599	WDR48	B4DM86; B4DQI2; B4DY84; hsa:57599; Q63HJ2; Q658Y1; Q8N3Z1; Q8TAF3; Q9NSK8; Q9P279	DNA repair pathways, full network	Fanconi Anemia Pathway; Ub-specific processing proteases; Recognition of DNA damage by PCNA-containing replication complex; Signaling by cytosolic PDGFRA and PDGFRB fusion proteins	ENSG00000114742	5	0	100		High	1	0		Galactosyl [K557(86.8)]
FALSE	Master Protein	P08151	Zinc finger protein GLI1 OS=Homo sapiens OX=9606 GN=GLI1 PE=1 SV=1	4	1	2	1	1106	117.8	7.33		2.89		1	cell-cell signaling;stress response;developmental processes;signal transduction;other biological processes	cytosol;cytoskeleton;nucleus;other cell component	cytoskeletal activity;nucleic acid binding activity;other molecular function	Pf00096	2735	GLI1	D0EUY3; E9PQQ9; F5H6H8; hsa:2735; P08151; Q8TDN9	Dopaminergic neurogenesis; EDA signaling in hair follicle development; Tumor suppressor activity of SMARCB1; Hedgehog signaling pathway; Hedgehog signaling pathway; Development of ureteric collection system	Degradation of GLI1 by the proteasome; GLI proteins bind promoters of Hh responsive genes to promote transcription	ENSG00000111087	10	0	100		High	1	0
FALSE	Master Protein	Q4ZG55	Protein GREB1 OS=Homo sapiens OX=9606 GN=GREB1 PE=2 SV=1	1	1	1	1	1949	216.3	6.95		2.87		1		other membranes;nucleus		Pf15782, Pf20267	9687	GREB1	A6NHD0; A6NKN0; B5MDA9; hsa:9687; O60321; Q4ZG55; Q7Z5S2; Q9H2Q6; Q9H2Q7; Q9H2Q8	Ectoderm differentiation	Estrogen-dependent gene expression	ENSG00000196208	2	0	100		High	1	0		Oxidation [P1194(100); P1196(99.1)]
FALSE	Master Protein	Q4KMP7	TBC1 domain family member 10B OS=Homo sapiens OX=9606 GN=TBC1D10B PE=1 SV=3	3	1	1	1	808	87.1	9.19		2.87		1	transport;other biological processes	plasma membrane;other membranes;cytosol	enzyme regulator activity	Pf00566	26000	TBC1D10B	B9A6L0; hsa:26000; Q4KMP7; Q6IN54; Q6P530; Q71RG7; Q86VC5; Q9H8Z2; Q9NUN6; Q9UFP2		TBC/RABGAPs	ENSG00000169221	1	0			High	1	0		Galactosyl [K386(100)]
FALSE	Master Protein	A0A140NCW0	Anti-sigma-28 factor OS=Escherichia coli (strain B / BL21-DE3) OX=469008 GN=ECBD_2529 PE=3 SV=1	39	1	2	1	97	10.3	5.45		2.87		1	cell organization and biogenesis;other biological processes			Pf04316	61755225		A0A140NCW0; ebd:ECBD_2529				0	0	100		High	1	0		Glucosylgalactosyl [K49(99.6)]; Galactosyl [K67(100)]; Oxidation [K32(99.5)]
FALSE	Master Protein	Q8NHP6	Motile sperm domain-containing protein 2 OS=Homo sapiens OX=9606 GN=MOSPD2 PE=1 SV=1	7	1	1	1	518	59.7	5.96		2.86		1	other biological processes	plasma membrane;other membranes;ER/Golgi;other cell component		Pf00635, Pf00650	158747	MOSPD2	hsa:158747; Q8N3H2; Q8NA83; Q8NHP6		RHOD GTPase cycle; Neutrophil degranulation	ENSG00000130150	2	0			High	1	0
FALSE	Master Protein	Q8NCA5	Protein FAM98A OS=Homo sapiens OX=9606 GN=FAM98A PE=1 SV=1	7	1	1	1	519	55.4	9.03		2.86		1											0	0	100		High	1	0		Oxidation [P22(99.6); K58(92.9)]
FALSE	Master Protein	Q7Z7A1	Centriolin OS=Homo sapiens OX=9606 GN=CNTRL PE=1 SV=2	1	1	1	1	2325	268.7	5.55		2.85		1	cell cycle OR cell proliferation;developmental processes;other biological processes	cytosol;cytoskeleton;other cell component	cytoskeletal activity	Pf14580	11064	CNTRL	A2A2Y1; B2RP67; hsa:11064; Q3MN79; Q5FWF8; Q5JVD0; Q6MZR3; Q6PKC1; Q7Z7A1; Q8TEP3; Q9Y489		Recruitment of NuMA to mitotic centrosomes; Regulation of PLK1 Activity at G2/M Transition; Loss of Nlp from mitotic centrosomes; Recruitment of mitotic centrosome proteins and complexes; Anchoring of the basal body to the plasma membrane; AURKA Activation by TPX2	ENSG00000119397	7	0			High	1	0		Galactosyl [K1607(100); K1621(98)]; Oxidation [K1638(98)]
FALSE	Master Protein	Q14651	Plastin-1 OS=Homo sapiens OX=9606 GN=PLS1 PE=1 SV=2	6	1	3	1	629	70.2	5.41		2.85		1	cell organization and biogenesis;transport;developmental processes;other biological processes	cytoskeleton;other cell component	cytoskeletal activity;other molecular function	Pf00036, Pf00307, Pf13833	5357	PLS1	A8K2Q1; D3DNG3; hsa:5357; Q14651; Q8NEG6		Sensory processing of sound by inner hair cells of the cochlea; Sensory processing of sound by outer hair cells of the cochlea	ENSG00000120756	2	0	100		High	1	0		Oxidation [P437]; Glucosylgalactosyl [K456; K457]; Galactosyl [K469; K471]
FALSE	Master Protein	Q99952	Tyrosine-protein phosphatase non-receptor type 18 OS=Homo sapiens OX=9606 GN=PTPN18 PE=1 SV=2	8	1	1	1	460	50.5	8.25		2.85		1	protein metabolism;other metabolic processes;developmental processes;other biological processes	cytosol;nucleus;other cell component	other molecular function	Pf00102	26469	PTPN18	B4E1E6; hsa:26469; Q53P42; Q99952	B cell receptor signaling pathway	Downregulation of ERBB2 signaling; Interleukin-37 signaling	ENSG00000072135	3	0			High	1	0		Glucosylgalactosyl [K182(100)]
FALSE	Master Protein	P14543	Nidogen-1 OS=Homo sapiens OX=9606 GN=NID1 PE=1 SV=3	1	1	2	1	1247	136.3	5.29	267.01	2.85	1	1	cell adhesion;cell organization and biogenesis;developmental processes;other biological processes	non-structural extracellular;extracellular matrix;plasma membrane;other membranes	extracellular structural activity;other molecular function	Pf00058, Pf00086, Pf06119, Pf07474, Pf07645, Pf12662, Pf12947, Pf14670	4811	NID1	hsa:4811; P14543; Q14942; Q59FL2; Q5TAF2; Q5TAF3; Q86XD7		Degradation of the extracellular matrix; Laminin interactions	ENSG00000116962	2	0			High	1	0
FALSE	Master Protein	P53420	Collagen alpha-4(IV) chain OS=Homo sapiens OX=9606 GN=COL4A4 PE=1 SV=3	5	3	3	3	1690	163.9	8.62	120.92	2.85	1	2	cell organization and biogenesis;developmental processes	non-structural extracellular;extracellular matrix;ER/Golgi	extracellular structural activity	Pf01391, Pf01413	1286	COL4A4	A8MTZ1; hsa:1286; P53420; Q53RW9; Q53S42; Q53WR1	Primary focal segmental glomerulosclerosis (FSGS); Focal adhesion; Focal adhesion: PI3K-Akt-mTOR-signaling pathway; PI3K-Akt signaling pathway; Epithelial to mesenchymal transition in colorectal cancer; Small cell lung cancer; Nephrotic syndrome; Malignant pleural mesothelioma	ECM proteoglycans; Non-integrin membrane-ECM interactions; Laminin interactions; NCAM1 interactions; Collagen degradation; Integrin cell surface interactions; Collagen chain trimerization; Anchoring fibril formation; Crosslinking of collagen fibrils; Signaling by PDGF	ENSG00000081052	21	0	100		High	1	0		Oxidation [K301(100); P334; P342; P1348; P1350]; Glucosylgalactosyl [K325; K1345]; Galactosyl [K1354]
FALSE	Master Protein	P12814	Alpha-actinin-1 OS=Homo sapiens OX=9606 GN=ACTN1 PE=1 SV=2	3	2	3	2	892	103	5.41	541.22	2.85	2	1	cell adhesion;cell organization and biogenesis;developmental processes;other biological processes	non-structural extracellular;plasma membrane;other membranes;cytosol;cytoskeleton;other cell component	signal transduction activity or receptor binding;cytoskeletal activity;nucleic acid binding activity;other molecular function	Pf00307, Pf00435, Pf08726	87	ACTN1	B3V8S3; B4DHH3; B7TY16; hsa:87; P12814; Q1HE25; Q9BTN1	Arrhythmogenic right ventricular cardiomyopathy; Focal adhesion; Ebola virus infection in host; MFAP5 effect on permeability and motility of endothelial cells via cytoskeleton rearrangement; Regulation of actin cytoskeleton	RHOD GTPase cycle; RHOF GTPase cycle; Nephrin family interactions; Platelet degranulation ; Syndecan interactions; RHOBTB2 GTPase cycle; Regulation of cytoskeletal remodeling and cell spreading by IPP complex components	ENSG00000072110	12	0	100		High	1	0
FALSE	Master Protein	Q9Y5H0	Protocadherin gamma-A3 OS=Homo sapiens OX=9606 GN=PCDHGA3 PE=2 SV=2	4	1	1	1	932	100.9	5		2.84		1	cell adhesion;cell organization and biogenesis;transport	plasma membrane;other membranes	other molecular function	Pf00028, Pf08266, Pf15974, Pf16492	56112	PCDHGA3	hsa:56112; Q9Y5D4; Q9Y5H0			ENSG00000254245	0	0			High	1	0
FALSE	Master Protein	Q2LD37	Transmembrane protein KIAA1109 OS=Homo sapiens OX=9606 GN=KIAA1109 PE=1 SV=2	1	1	2	1	5005	555.1	6.58		2.82		1	transport;other biological processes	other membranes;nucleus;other cell component		Pf10479, Pf20413	84162	KIAA1109	hsa:84162; Q2LD37; Q4W598; Q5CZA9; Q6ZS70; Q6ZV75; Q86XA5; Q8WVD8; Q9H742; Q9NT48; Q9NTC3; Q9NTI4; Q9P2H6; Q9UPP3			ENSG00000138688	0	0	100		High	1	0		Galactosyl [K1271(100); K1296(100)]
FALSE	Master Protein	A6NJB7	Proline-rich protein 19 OS=Homo sapiens OX=9606 GN=PRR19 PE=1 SV=1	10	1	2	1	356	38.7	10.48		2.82		1				Pf15455	284338	PRR19	A6NJB7; A8K663; B3KW48; hsa:284338; Q6P584			ENSG00000188368	0	0			High	1	0
FALSE	Master Protein	P25311	Zinc-alpha-2-glycoprotein OS=Homo sapiens OX=9606 GN=AZGP1 PE=1 SV=2	13	3	4	3	298	34.2	6.05	676.95	2.82	3	1	cell adhesion;RNA metabolism OR transcription;other metabolic processes;transport;other biological processes	non-structural extracellular;plasma membrane;other membranes	transporter activity;other molecular function	Pf00129, Pf07654	563	AZGP1	D6W5T8; hsa:563; O60386; P25311; Q5XKQ4; Q8N4N0		Miscellaneous transport and binding events	ENSG00000160862	1	0	100		High	1	0
FALSE	Master Protein	Q9BRR0	Zinc finger protein with KRAB and SCAN domains 3 OS=Homo sapiens OX=9606 GN=ZKSCAN3 PE=1 SV=2	6	1	1	1	538	60.6	6.4		2.81		1	cell organization and biogenesis;other metabolic processes;other biological processes	nucleus;other cell component	nucleic acid binding activity;other molecular function	Pf00096, Pf01352, Pf02023	80317	ZKSCAN3	B2R8W2; B3KVC0; H7BXX1; hsa:80317; Q5VXH3; Q92972; Q9BRR0; Q9H4T3		Generic Transcription Pathway	ENSG00000189298	1	0	100		High	1	0
FALSE	Master Protein	Q92698	DNA repair and recombination protein RAD54-like OS=Homo sapiens OX=9606 GN=RAD54L PE=1 SV=2	3	1	1	1	747	84.3	8.56		2.81		1	cell cycle OR cell proliferation;cell organization and biogenesis;DNA metabolism;other metabolic processes;stress response;developmental processes;other biological processes	nucleus;other cell component	nucleic acid binding activity;other molecular function	Pf00176, Pf00271	8438	RAD54L	hsa:8438; Q5TE31; Q6IUY3; Q92698			ENSG00000085999	0	0	100		High	1	0		Glucosylgalactosyl [K466(99)]
FALSE	Master Protein	Q96P44	Collagen alpha-1(XXI) chain OS=Homo sapiens OX=9606 GN=COL21A1 PE=2 SV=1	9	2	2	2	957	99.3	8.32		2.81		2		non-structural extracellular;cytosol;ER/Golgi;other cell component		Pf00092, Pf01391	81578	COL21A1	A6NIX5; B2R8J9; hsa:81578; Q49A51; Q71RF4; Q8WXV8; Q96P44; Q9H0V3	Type 2 papillary renal cell carcinoma	Collagen chain trimerization	ENSG00000124749	3	0	100		High	1	0		Galactosyl [K917]; Oxidation [K878; K905]
FALSE	Master Protein	P46013	Proliferation marker protein Ki-67 OS=Homo sapiens OX=9606 GN=MKI67 PE=1 SV=2	1	1	1	1	3256	358.5	9.45		2.81		1	cell cycle OR cell proliferation;other biological processes	nucleus;other cell component	nucleic acid binding activity;other molecular function	Pf00498, Pf08065, Pf15276	4288	MKI67	hsa:4288; P46013; Q5VWH2	Primary focal segmental glomerulosclerosis (FSGS)		ENSG00000148773	1	0	100		High	1	0		Glucosylgalactosyl [K1536(84.4); K1549(91.6)]
FALSE	Master Protein	P02458	Collagen alpha-1(II) chain OS=Homo sapiens OX=9606 GN=COL2A1 PE=1 SV=3	2	1	1	1	1487	141.7	6.92		2.8		1	cell organization and biogenesis;protein metabolism;other metabolic processes;developmental processes;other biological processes	non-structural extracellular;extracellular matrix;ER/Golgi;other cell component	signal transduction activity or receptor binding;extracellular structural activity;other molecular function	Pf00093, Pf01391, Pf01410	1280	COL2A1	A6NGA0; hsa:1280; P02458; Q12985; Q14009; Q14044; Q14045; Q14046; Q14047; Q14056; Q14058; Q16672; Q1JQ82; Q2V4X7; Q6LBY1; Q6LBY2; Q6LBY3; Q96IT5; Q99227; Q9UE38; Q9UE39; Q9UE40; Q9UE41; Q9UE42; Q9UE43	Neural crest differentiation; Spinal cord injury; Focal adhesion; Interactions between LOXL4 and oxidative stress pathway; Focal adhesion: PI3K-Akt-mTOR-signaling pathway; PI3K-Akt signaling pathway; Endochondral ossification; Endochondral ossification with skeletal dysplasias	ECM proteoglycans; Non-integrin membrane-ECM interactions; MET activates PTK2 signaling; NCAM1 interactions; Immunoregulatory interactions between a Lymphoid and a non-Lymphoid cell; Collagen degradation; Assembly of collagen fibrils and other multimeric structures; Integrin cell surface interactions; Collagen chain trimerization; Signaling by PDGF	ENSG00000139219	20	0	100		High	1	0
FALSE	Master Protein	Q6ZNJ1	Neurobeachin-like protein 2 OS=Homo sapiens OX=9606 GN=NBEAL2 PE=1 SV=2	0	1	1	1	2754	302.3	6.38		2.8		1	developmental processes;other biological processes	plasma membrane;other membranes;cytosol;ER/Golgi	other molecular function	Pf02138, Pf14844, Pf15787, Pf16057, Pf20425, Pf20426	23218	NBEAL2	hsa:23218; O60288; Q6P994; Q6UX91; Q6ZNJ1; Q8NAC9		Neutrophil degranulation	ENSG00000160796	1	0	100		High	1	0		Glucosylgalactosyl [K2697(100)]
FALSE	Master Protein	Q9Y5A7	NEDD8 ultimate buster 1 OS=Homo sapiens OX=9606 GN=NUB1 PE=1 SV=2	4	1	1	1	615	70.5	5.96		2.78		1	protein metabolism;other metabolic processes;stress response;other biological processes	cytosol;nucleus		Pf00627, Pf18037	51667	NUB1	hsa:51667; O95422; Q75MR9; Q8IX22; Q9BXR2; Q9Y5A7			ENSG00000013374	0	0	100		High	1	0		Oxidation [P377(100)]
FALSE	Master Protein	Q8N0W4	Neuroligin-4, X-linked OS=Homo sapiens OX=9606 GN=NLGN4X PE=1 SV=1	3	1	1	1	816	91.9	6.21		2.78		1	cell adhesion;cell-cell signaling;cell organization and biogenesis;transport;developmental processes;other biological processes	plasma membrane;other membranes;other cell component	signal transduction activity or receptor binding;other molecular function	Pf00135	57502	NLGN4X	hsa:57502; Q6UX10; Q8N0W4; Q9ULG0	Disruption of postsynaptic signaling by CNV	Neurexins and neuroligins	ENSG00000146938	2	0	100		High	1	0		Oxidation [P629; P634; K651]; Galactosyl [K637]
FALSE	Master Protein	Q9Y5C1	Angiopoietin-related protein 3 OS=Homo sapiens OX=9606 GN=ANGPTL3 PE=1 SV=1	6	1	2	1	460	53.6	6.7		2.77		1	cell adhesion;other metabolic processes;developmental processes;signal transduction;other biological processes	non-structural extracellular;extracellular matrix;ER/Golgi;other cytoplasmic organelle;other cell component	signal transduction activity or receptor binding;enzyme regulator activity;other molecular function	Pf00147	27329	ANGPTL3	A0JLS0; B1ALJ0; B2RCW1; hsa:27329; Q9Y5C1	Familial hyperlipidemia type 1	NR1H2 & NR1H3 regulate gene expression linked to lipogenesis; Assembly of active LPL and LIPC lipase complexes	ENSG00000132855	3	0			High	1	0		Oxidation [P156(97.7)]
FALSE	Master Protein	Q9C0F0	Putative Polycomb group protein ASXL3 OS=Homo sapiens OX=9606 GN=ASXL3 PE=2 SV=3	1	1	1	1	2248	241.8	6.14		2.76		1	RNA metabolism OR transcription;other metabolic processes;developmental processes;other biological processes	nucleus	signal transduction activity or receptor binding;nucleic acid binding activity;other molecular function	Pf05066, Pf13919, Pf13922	80816	ASXL3	hsa:80816; Q6ZMX6; Q96MU3; Q9C0F0; Q9UFC5			ENSG00000141431	0	0	100		High	1	0		Galactosyl [K1875(100); K1881(100)]; Oxidation [P1858(100); P1873(100)]
FALSE	Master Protein	Q96P63	Serpin B12 OS=Homo sapiens OX=9606 GN=SERPINB12 PE=1 SV=1	4	1	2	1	405	46.2	5.53	296.54	2.74	1	1	developmental processes;other biological processes	non-structural extracellular;plasma membrane;other membranes;other cell component	enzyme regulator activity;other molecular function	Pf00079	89777	SERPINB12	hsa:89777; Q3SYB4; Q96P63		Neutrophil degranulation	ENSG00000166634	1	0	100		High	1	0
FALSE	Master Protein	P43268	ETS translocation variant 4 OS=Homo sapiens OX=9606 GN=ETV4 PE=1 SV=3	4	1	1	1	484	53.9	5.52		2.72		1	other biological processes	nucleus;other cell component	nucleic acid binding activity;other molecular function	Pf00178, Pf04621	2118	ETV4	A8K314; B7Z5J3; B7Z9J6; hsa:2118; P43268; Q96AW9	Genes controlling nephrogenesis; Development of ureteric collection system	MAPK6/MAPK4 signaling	ENSG00000175832	3	0	100		High	1	0		Galactosyl [K21(99.9)]
FALSE	Master Protein	Q8NEE6	Dynein regulatory complex subunit 6 OS=Homo sapiens OX=9606 GN=FBXL13 PE=2 SV=3	3	1	1	1	735	83.9	8.72		2.71		1	protein metabolism;other metabolic processes	cytosol;cytoskeleton;other cell component		Pf13516	222235	FBXL13	C9J565; C9J566; hsa:222235; Q6UVW7; Q6UVW8; Q75MN5; Q86UJ5; Q8N7Y4; Q8NEE6; Q8TCL2; Q8WUF9; Q8WUG0		Antigen processing: Ubiquitination & Proteasome degradation; Neddylation	ENSG00000161040	2	0	100		High	1	0
FALSE	Master Protein	O15018	PDZ domain-containing protein 2 OS=Homo sapiens OX=9606 GN=PDZD2 PE=1 SV=4	1	1	1	1	2839	301.5	7.43		2.71		1	cell adhesion	non-structural extracellular;plasma membrane;other membranes;cytosol;cytoskeleton;ER/Golgi;nucleus;other cell component		Pf00595	23037	PDZD2	hsa:23037; O15018; Q9BXD4			ENSG00000133401	0	0	100		High	1	0		Oxidation [P1247; P1249]; Galactosyl [K1251]
FALSE	Master Protein	O43435	T-box transcription factor TBX1 OS=Homo sapiens OX=9606 GN=TBX1 PE=1 SV=1	8	1	1	1	398	43.1	8.16		2.71		1	cell cycle OR cell proliferation;developmental processes;signal transduction;other biological processes	nucleus;other cell component	nucleic acid binding activity;other molecular function	Pf00907	6899	TBX1	C6G493; C6G494; hsa:6899; O43435; O43436; Q96RJ2	Heart development; Mesodermal commitment pathway; Mesodermal commitment pathway; FTO obesity variant mechanism; 22q11.2 copy number variation syndrome		ENSG00000184058	5	0	100		High	1	0
FALSE	Master Protein	Q8TE56	A disintegrin and metalloproteinase with thrombospondin motifs 17 OS=Homo sapiens OX=9606 GN=ADAMTS17 PE=2 SV=2	2	1	1	1	1095	121	8.06		2.71		1	cell organization and biogenesis;protein metabolism	non-structural extracellular;extracellular matrix	other molecular function	Pf00090, Pf01421, Pf01562, Pf05986, Pf17771, Pf19030, Pf19236	170691	ADAMTS17	hsa:170691; Q2I7G4; Q6ZN75; Q8TE56		Defective B3GALTL causes PpS; O-glycosylation of TSR domain-containing proteins	ENSG00000140470	2	0	100		High	1	0		Oxidation [P188(98.6)]
FALSE	Master Protein	Q8IWY9	Codanin-1 OS=Homo sapiens OX=9606 GN=CDAN1 PE=1 SV=4	3	1	1	1	1227	134	6.77		2.7		1	cell organization and biogenesis;other biological processes	plasma membrane;other membranes;cytosol;nucleus;other cell component		Pf15296	146059	CDAN1	hsa:146059; Q6NYD0; Q7Z7L5; Q8IWY9; Q969N3			ENSG00000140326	0	0	100		High	1	0		Glucosylgalactosyl [K538(100)]
FALSE	Master Protein	Q06210	Glutamine--fructose-6-phosphate aminotransferase [isomerizing] 1 OS=Homo sapiens OX=9606 GN=GFPT1 PE=1 SV=3	5	2	2	2	699	78.8	7.11	154.49	2.7	1	1	protein metabolism;other metabolic processes;other biological processes	cytosol	other molecular function	Pf01380, Pf13522	2673	GFPT1	hsa:2673; Q06210; Q53QE6; Q9BXF8		XBP1(S) activates chaperone genes; Synthesis of UDP-N-acetyl-glucosamine; Defective GFPT1 causes CMSTA1	ENSG00000198380	3	0	100		High	1	0
FALSE	Master Protein	P12111	Collagen alpha-3(VI) chain OS=Homo sapiens OX=9606 GN=COL6A3 PE=1 SV=5	0	1	2	1	3177	343.5	6.68	348.86	2.7	1	1	cell adhesion;developmental processes;other biological processes	extracellular matrix;plasma membrane;other membranes;ER/Golgi;other cell component	enzyme regulator activity;extracellular structural activity	Pf00014, Pf00092, Pf01391	1293	COL6A3	A8MT30; B4E3U5; B7ZMJ7; E9PFQ6; E9PGQ9; hsa:1293; P12111; Q16501; Q53QF4; Q53QF6	miRNA targets in ECM and membrane receptors; PI3K-Akt signaling pathway	ECM proteoglycans; NCAM1 interactions; Collagen degradation; Assembly of collagen fibrils and other multimeric structures; Integrin cell surface interactions; Collagen chain trimerization; Signaling by PDGF	ENSG00000163359	10	0	100		High	1	0
FALSE	Master Protein	Q8TCY9	Up-regulator of cell proliferation OS=Homo sapiens OX=9606 GN=URGCP PE=1 SV=2	3	1	1	1	931	104.9	6.42		2.69		1	cell cycle OR cell proliferation	cytosol;nucleus	other molecular function		55665	URGCP	E9PFF6; hsa:55665; Q658M4; Q68DH6; Q6MZZ5; Q8TCY9; Q8WV98; Q9NWR7; Q9P221			ENSG00000106608	0	0	100		High	1	0		Oxidation [K509(99.9)]
FALSE	Master Protein	Q9GZT9	Egl nine homolog 1 OS=Homo sapiens OX=9606 GN=EGLN1 PE=1 SV=1	12	2	2	2	426	46	8.53	124.61	2.69	1	1	protein metabolism;other metabolic processes;stress response;other biological processes	cytosol;nucleus;other cell component	other molecular function	Pf01753, Pf13640	54583	EGLN1	hsa:54583; Q8N3M8; Q9BZS8; Q9BZT0; Q9GZT9	Photodynamic therapy-induced HIF-1 survival signaling; Type 2 papillary renal cell carcinoma	Oxygen-dependent proline hydroxylation of Hypoxia-inducible Factor Alpha	ENSG00000135766	3	0	100		High	1	0		Glucosylgalactosyl [K115(99.9)]
FALSE	Master Protein	Q5H9J7	Protein BEX5 OS=Homo sapiens OX=9606 GN=BEX5 PE=1 SV=1	15	1	1	1	111	12.6	4.84		2.69		1	signal transduction	other cell component	signal transduction activity or receptor binding	Pf04538	340542	BEX5	hsa:340542; Q569J0; Q56A74; Q5H9J7			ENSG00000184515	0	0	100		High	1	0		Oxidation [P51(100)]
FALSE	Master Protein	Q9Y4C1	Lysine-specific demethylase 3A OS=Homo sapiens OX=9606 GN=KDM3A PE=1 SV=4	2	1	1	1	1321	147.2	8.07		2.66		1	cell organization and biogenesis;protein metabolism;other metabolic processes;signal transduction;other biological processes	nucleus;other cell component	nucleic acid binding activity;other molecular function	Pf02373	55818	KDM3A	D6W5M3; hsa:55818; Q53S72; Q68D47; Q68UT9; Q6N050; Q8IY08; Q9Y4C1	Thermogenesis; Male infertility; Vitamin D-sensitive calcium signaling in depression	HDMs demethylate histones; NR1H3 & NR1H2 regulate gene expression linked to cholesterol transport and efflux	ENSG00000115548	5	0	100		High	1	0		Glucosylgalactosyl [K984(100)]; Galactosyl [K991(100)]
FALSE	Master Protein	O15541	E3 ubiquitin-protein ligase RNF113A OS=Homo sapiens OX=9606 GN=RNF113A PE=1 SV=1	6	1	2	1	343	38.8	5.69		2.66		1	protein metabolism;DNA metabolism;RNA metabolism OR transcription;other metabolic processes;stress response;other biological processes	nucleus	other molecular function	Pf00642, Pf13920	7737	RNF113A	B2RBR7; hsa:7737; O15541			ENSG00000125352	0	0	100		High	1	0		Galactosyl [K180(100)]
FALSE	Master Protein	O15078	Centrosomal protein of 290 kDa OS=Homo sapiens OX=9606 GN=CEP290 PE=1 SV=2	2	2	2	2	2479	290.2	5.95	132.12	2.65	1	1	cell organization and biogenesis;transport;developmental processes;other biological processes	non-structural extracellular;cytosol;cytoskeleton;nucleus;other cell component	other molecular function	Pf16574	80184	CEP290	hsa:80184; O15078; Q1PSK5; Q66GS8; Q9H2G6; Q9H6Q7; Q9H8I0	Clear cell renal cell carcinoma pathways; Ciliary landscape; Joubert syndrome; Ciliopathies	Recruitment of NuMA to mitotic centrosomes; Regulation of PLK1 Activity at G2/M Transition; Loss of Nlp from mitotic centrosomes; Recruitment of mitotic centrosome proteins and complexes; Anchoring of the basal body to the plasma membrane; AURKA Activation by TPX2; Neutrophil degranulation	ENSG00000198707	12	0			High	1	0		Glucosylgalactosyl [K1898(95.6)]; Galactosyl [K1883(97.8); K1901(97.8)]
FALSE	Master Protein	Q08881	Tyrosine-protein kinase ITK/TSK OS=Homo sapiens OX=9606 GN=ITK PE=1 SV=1	4	1	1	1	620	71.8	7.58		2.65		1	protein metabolism;other metabolic processes;stress response;developmental processes;signal transduction;other biological processes	plasma membrane;other membranes;cytosol;nucleus;other cell component	kinase activity;other molecular function	Pf00017, Pf00018, Pf00169, Pf00779, Pf07714	3702	ITK	B2R752; hsa:3702; Q08881; Q32ML7	T cell receptor and co-stimulatory signaling; T-cell antigen receptor (TCR) pathway during Staphylococcus aureus infection; Chemokine signaling pathway; Modulators of TCR signaling and T cell activation; T-cell receptor signaling pathway	FCERI mediated Ca+2 mobilization; Generation of second messenger molecules	ENSG00000113263	7	0	100		High	1	0		Oxidation [P148; P156]; Glucosylgalactosyl [K154]; Galactosyl [K155]
FALSE	Master Protein	A0A140NGD1	Transcriptional regulator, LacI family OS=Escherichia coli (strain B / BL21-DE3) OX=469008 GN=ECBD_3792 PE=4 SV=1	5	1	1	1	315	34.6	8.43		2.64		1	other metabolic processes;other biological processes		nucleic acid binding activity	Pf00356, Pf13377	61753899		A0A140NGD1; ebd:ECBD_3792				0	0	100		High	1	0		Glucosylgalactosyl [K206(100)]; Galactosyl [K219(100)]
FALSE	Master Protein	Q6Q759	Sperm-associated antigen 17 OS=Homo sapiens OX=9606 GN=SPAG17 PE=2 SV=1	1	1	1	1	2223	251.6	6.24		2.63		1	cell organization and biogenesis;transport	non-structural extracellular;cytoskeleton		Pf14874	200162	SPAG17	hsa:200162; Q6Q759; Q8NAZ1; Q9NT21			ENSG00000155761	0	0	100		High	1	0		Galactosyl [K2219(100)]; Oxidation [P2222(99.9)]
FALSE	Master Protein	P12107	Collagen alpha-1(XI) chain OS=Homo sapiens OX=9606 GN=COL11A1 PE=1 SV=4	1	1	1	1	1806	181	5.17		2.62		1	cell organization and biogenesis;protein metabolism;other metabolic processes;developmental processes;other biological processes	non-structural extracellular;extracellular matrix;ER/Golgi	extracellular structural activity;other molecular function	Pf01391, Pf01410	1301	COL11A1	B1ASK7; D3DT73; E9PCU0; hsa:1301; P12107; Q14034; Q149N0; Q9UIT4; Q9UIT5; Q9UIT6	Focal adhesion: PI3K-Akt-mTOR-signaling pathway	Non-integrin membrane-ECM interactions; MET activates PTK2 signaling; Collagen degradation; Assembly of collagen fibrils and other multimeric structures; Collagen chain trimerization	ENSG00000060718	7	0	100		High	1	0
FALSE	Master Protein	Q96M96	FYVE, RhoGEF and PH domain-containing protein 4 OS=Homo sapiens OX=9606 GN=FGD4 PE=1 SV=2	2	1	1	1	766	86.6	6.13		2.62		1	cell organization and biogenesis;other biological processes	cytosol;cytoskeleton;ER/Golgi;other cell component	enzyme regulator activity;cytoskeletal activity;other molecular function	Pf00169, Pf00621, Pf01363	121512	FGD4	hsa:121512; Q6ULS2; Q8TCP6; Q96M96	Glucocorticoid receptor pathway; Nuclear receptors meta-pathway; Intracellular trafficking proteins involved in CMT neuropathy	CDC42 GTPase cycle; G alpha (12/13) signalling events; NRAGE signals death through JNK	ENSG00000139132	6	0			High	1	0
FALSE	Master Protein	A0A140NE25	Glutamine--fructose-6-phosphate aminotransferase [isomerizing] OS=Escherichia coli (strain B / BL21-DE3) OX=469008 GN=glmS PE=3 SV=1	2	1	1	1	609	66.9	5.87		2.62		1	other metabolic processes	other cell component	other molecular function	Pf01380, Pf13522	61752887	glmS	A0A140NE25; ebd:ECBD_4303				0	0	100		High	1	0
FALSE	Master Protein	Q8N895	Zinc finger protein 366 OS=Homo sapiens OX=9606 GN=ZNF366 PE=1 SV=1	2	1	2	1	744	85.1	8.59	186.3	2.62	1	1	other biological processes	nucleus	nucleic acid binding activity;other molecular function	Pf00096, Pf13912	167465	ZNF366	hsa:167465; Q5HYI9; Q7RTV4; Q8N895			ENSG00000178175	0	0	100		High	1	0		Oxidation [P712(100)]
FALSE	Master Protein	Q96JM4	Leucine-rich repeat and IQ domain-containing protein 1 OS=Homo sapiens OX=9606 GN=LRRIQ1 PE=2 SV=3	1	1	1	1	1722	199.2	6.19		2.62		1				Pf00612	84125	LRRIQ1	hsa:84125; Q567P4; Q96JM4; Q9BS17; Q9HA36			ENSG00000133640	0	0	100		High	1	0
FALSE	Master Protein	O43592	Exportin-T OS=Homo sapiens OX=9606 GN=XPOT PE=1 SV=2	3	1	1	1	962	109.9	5.39		2.62		1	transport	cytosol;nucleus;other cell component	nucleic acid binding activity;other molecular function	Pf03810, Pf08389, Pf19282	11260	XPOT	A6NLH1; hsa:11260; O43592; O43784; Q8WUG2; Q9BVS7		tRNA processing in the nucleus	ENSG00000184575	1	0	100		High	1	0
FALSE	Master Protein	Q7Z434	Mitochondrial antiviral-signaling protein OS=Homo sapiens OX=9606 GN=MAVS PE=1 SV=2	5	1	1	1	540	56.5	5.52		2.61		1	stress response;signal transduction;other biological processes	other membranes;mitochondrion;other cytoplasmic organelle	other molecular function	Pf16739	57506	MAVS	A8K6X0; B2BD33; B2BD34; F5H6C8; hsa:57506; M1P2Z0; Q2HWT5; Q3I0Y2; Q5T7I6; Q7Z434; Q86VY7; Q9H1H3; Q9H4Y1; Q9H8D3; Q9ULE9	Novel intracellular components of RIG-I-like receptor (RLR) pathway; Measles virus infection; Cytosolic DNA-sensing pathway; Hepatitis B infection; Type I interferon induction and signaling during SARS-CoV-2 infection; Host-pathogen interaction of human coronaviruses - interferon induction; SARS coronavirus and innate immunity; Mitochondrial immune response to SARS-CoV-2; SARS-CoV-2 innate immunity evasion and cell-specific immune response; Network map of SARS-CoV-2 signaling pathway; SARS-CoV-2 B.1.1.7 variant antagonises innate immune activation	Negative regulators of DDX58/IFIH1 signaling; Ovarian tumor domain proteases; TRAF6 mediated NF-kB activation; NF-kB activation through FADD/RIP-1 pathway mediated by caspase-8 and -10; TRAF3-dependent IRF activation pathway; TRAF6 mediated IRF7 activation	ENSG00000088888	18	0	100		High	1	0		Glucosylgalactosyl [K362(96.9)]; Galactosyl [K371(96.9)]
FALSE	Master Protein	P30281	G1/S-specific cyclin-D3 OS=Homo sapiens OX=9606 GN=CCND3 PE=1 SV=2	7	1	2	1	292	32.5	7.06	131.51	2.61	1	1	cell cycle OR cell proliferation;protein metabolism;other metabolic processes;signal transduction;other biological processes	other membranes;nucleus;other cell component	enzyme regulator activity;kinase activity;other molecular function	Pf00134, Pf02984	896	CCND3	B2RD63; B3KQ22; E9PAS4; E9PB36; hsa:896; P30281; Q5T8J0; Q6FG62; Q96F49	miRNA regulation of DNA damage response; miRNAs involved in DNA damage response; Cell cycle; Thyroid stimulating hormone (TSH) signaling pathway; Retinoblastoma gene in cancer; Focal adhesion; Overview of nanoparticle effects; Wnt signaling pathway and pluripotency; PI3K-Akt signaling pathway; lncRNA in canonical Wnt signaling and colorectal cancer; Wnt signaling; ncRNAs involved in Wnt signaling in hepatocellular carcinoma; G1 to S cell cycle control; Measles virus infection; Malignant pleural mesothelioma; DNA damage response; DNA damage response (only ATM dependent)	MAPK6/MAPK4 signaling; Cyclin D associated events in G1; Defective binding of RB1 mutants to E2F1,(E2F2, E2F3); Transcriptional regulation of white adipocyte differentiation; Drug-mediated inhibition of CDK4/CDK6 activity; Regulation of RUNX1 Expression and Activity	ENSG00000112576	23	0	100		High	1	0		Glucosylgalactosyl [K268(100)]
FALSE	Master Protein	Q6ZWH5	Serine/threonine-protein kinase Nek10 OS=Homo sapiens OX=9606 GN=NEK10 PE=2 SV=3	3	2	2	2	1172	133.2	6.8	128.25	2.61	1	1	protein metabolism;other metabolic processes;transport;other biological processes	non-structural extracellular;other cell component	kinase activity;other molecular function	Pf00069	152110	NEK10	A8MWG1; B9ZVR0; hsa:152110; Q45VJ4; Q6ZR11; Q6ZWH5; Q7Z671; Q86XB1; Q96MB3			ENSG00000163491	0	0	100		High	1	0		Oxidation [K92(100); K99(100)]
FALSE	Master Protein	P08913	Alpha-2A adrenergic receptor OS=Homo sapiens OX=9606 GN=ADRA2A PE=1 SV=3	6	1	1	1	450	48.9	9.74		2.61		1											0	0			High	1	0		Oxidation [P337(100); P349(98.6); K358(98.6)]
FALSE	Master Protein	P51172	Amiloride-sensitive sodium channel subunit delta OS=Homo sapiens OX=9606 GN=SCNN1D PE=1 SV=3	3	1	1	1	802	87.8	8.48		2.61		1	transport;other biological processes	plasma membrane;other membranes;cytoskeleton	transporter activity	Pf00858	6339	SCNN1D	A6NNF7; A9Z1X6; B1PS44; B3KSD7; hsa:6339; P51172; Q08AQ3; Q09HT0; Q5T7L3; Q8NA24		Stimuli-sensing channels; Sensory perception of salty taste	ENSG00000162572	2	0			High	1	0		Galactosyl [K169(100); K183(100)]; Oxidation [P159(98.4); P162(100)]
FALSE	Master Protein	Q8NI17	Interleukin-31 receptor subunit alpha OS=Homo sapiens OX=9606 GN=IL31RA PE=1 SV=1	4	1	1	1	732	82.9	7.09		2.6		1	stress response;developmental processes;signal transduction;other biological processes	plasma membrane;other membranes;other cell component	other molecular function	Pf00041, Pf09240	133396	IL31RA	A6NIF8; hsa:133396; Q2TBA1; Q6EBC3; Q6EBC4; Q6EBC5; Q6EBC6; Q6UWL8; Q8NI17; Q8WYJ0		IL-6-type cytokine receptor ligand interactions	ENSG00000164509	1	0	100		High	1	0		Galactosyl [K108(100)]; Oxidation [P91(100)]
FALSE	Master Protein	P20930	Filaggrin OS=Homo sapiens OX=9606 GN=FLG PE=1 SV=3	0	1	2	1	4061	434.9	9.25	293.62	2.59	1	1	protein metabolism;other metabolic processes;developmental processes	plasma membrane;cytosol;cytoskeleton;other cell component	bone, tooth or skin structural activity;other molecular function	Pf01023, Pf03516	2312	FLG	hsa:2312; P20930; Q01720; Q5T583; Q9UC71		Formation of the cornified envelope	ENSG00000143631	1	0	100		High	1	0
FALSE	Master Protein	Q9H3F6	BTB/POZ domain-containing adapter for CUL3-mediated RhoA degradation protein 3 OS=Homo sapiens OX=9606 GN=KCTD10 PE=1 SV=1	5	1	2	1	313	35.4	6.34	243.01	2.57	1	1	cell organization and biogenesis;protein metabolism;other metabolic processes;other biological processes	cytosol;nucleus;other cell component	signal transduction activity or receptor binding;other molecular function	Pf02214	83892	KCTD10	hsa:83892; Q53HN2; Q59FV1; Q6PL47; Q96SU0; Q9H3F6			ENSG00000110906	0	0	100		High	1	0		Galactosyl [K151(100)]; Oxidation [K158(100); P159(100)]
FALSE	Master Protein	P06733	Alpha-enolase OS=Homo sapiens OX=9606 GN=ENO1 PE=1 SV=2	4	1	2	1	434	47.1	7.39	212.34	2.55	1	1	other metabolic processes;other biological processes	plasma membrane;other membranes;cytosol;cytoskeleton;other cell component	nucleic acid binding activity;other molecular function	Pf00113, Pf03952	2023	ENO1	B2RD59; hsa:2023; P06733; P22712; Q16704; Q4TUS4; Q53FT9; Q53HR3; Q658M5; Q6GMP2; Q71V37; Q7Z3V6; Q8WU71; Q96GV1; Q9BT62; Q9UCH6; Q9UM55	Clear cell renal cell carcinoma pathways; Metabolic reprogramming in colon cancer; Aerobic glycolysis; IL-18 signaling pathway; Glycolysis and gluconeogenesis	Glycolysis; Gluconeogenesis; Manipulation of host energy metabolism	ENSG00000074800	8	0			High	1	0
FALSE	Master Protein	P0C0L4	Complement C4-A OS=Homo sapiens OX=9606 GN=C4A PE=1 SV=2	1	1	2	1	1744	192.7	7.08	242.68	2.51	1	1	stress response;other biological processes	non-structural extracellular;plasma membrane;other membranes;ER/Golgi;other cell component	enzyme regulator activity;other molecular function	Pf00207, Pf01759, Pf01821, Pf01835, Pf07677, Pf07678, Pf07703, Pf17789, Pf17791	720; 721	C4A	A6H8M8; A6NHJ5; A7E2V2; B0QZR6; B0V2C8; B2RUT6; B7ZVZ6; hsa:720; hsa:721; P01028; P0C0L4; P78445; Q13160; Q13906; Q14033; Q14835; Q4LE82; Q5JNX2; Q5JQM8; Q6P4R1; Q6U2E5; Q6U2E8; Q6U2F0; Q6U2F3; Q6U2F4; Q6U2F6; Q6U2F8; Q6U2G0; Q96EG2; Q96SA8; Q9NPK5; Q9UIP5	Allograft rejection; Complement system; Complement system in neuronal development and plasticity; Complement activation; Complement and coagulation cascades; Sudden infant death syndrome (SIDS) susceptibility pathways	Regulation of Insulin-like Growth Factor (IGF) transport and uptake by Insulin-like Growth Factor Binding Proteins (IGFBPs); Post-translational protein phosphorylation; Initial triggering of complement; Regulation of Complement cascade; Activation of C3 and C5	ENSG00000206340; ENSG00000227746; ENSG00000244731	11	0	100		High	1	0
FALSE	Master Protein	A0A140SS69	Iron-containing alcohol dehydrogenase OS=Escherichia coli (strain B / BL21-DE3) OX=469008 GN=ECBD_4078 PE=3 SV=1	5	1	1	1	367	38.7	4.88		2.49		1			other molecular function	Pf00465	61754799		A0A140SS69; ebd:ECBD_4078				0	0			High	1	0
FALSE	Master Protein	Q99575	Ribonucleases P/MRP protein subunit POP1 OS=Homo sapiens OX=9606 GN=POP1 PE=1 SV=2	2	1	1	1	1024	114.6	9.22		2.48		1	RNA metabolism OR transcription;other metabolic processes	nucleus;other cell component	nucleic acid binding activity;other molecular function	Pf06978, Pf08170	10940	POP1	A8K5W9; hsa:10940; Q15037; Q99575		tRNA processing in the nucleus	ENSG00000104356	1	0	100		High	1	0		Glucosylgalactosyl [K100(100)]; Oxidation [P91(100)]
FALSE	Master Protein	Q53RT3	Retroviral-like aspartic protease 1 OS=Homo sapiens OX=9606 GN=ASPRV1 PE=1 SV=1	4	1	2	1	343	37	5.44	339.44	2.47	1	1	protein metabolism;other metabolic processes;developmental processes	other membranes	other molecular function	Pf13975	151516	ASPRV1	hsa:151516; Q53RT3; Q8N5P2; Q96LT3; Q96N43			ENSG00000244617	0	0	100		High	1	0
FALSE	Master Protein	A0A140NBF7	Catalase OS=Escherichia coli (strain B / BL21-DE3) OX=469008 GN=ECBD_1913 PE=3 SV=1	2	1	1	1	753	84.1	5.82		2.44		1	other metabolic processes;stress response;other biological processes		other molecular function	Pf00199, Pf06628, Pf18011			A0A140NBF7; ebd:ECBD_1913				0	0	100		High	1	0
FALSE	Master Protein	P01040	Cystatin-A OS=Homo sapiens OX=9606 GN=CSTA PE=1 SV=1	12	1	2	1	98	11	5.5	282.4	2.43	1	1	cell adhesion;protein metabolism;other metabolic processes;developmental processes;other biological processes	non-structural extracellular;plasma membrane;cytosol;nucleus;other cell component	enzyme regulator activity;other molecular function	Pf00031	1475	CSTA	hsa:1475; P01040; Q6IB90		Formation of the cornified envelope	ENSG00000121552	1	0	100		High	1	0
FALSE	Master Protein	P15924	Desmoplakin OS=Homo sapiens OX=9606 GN=DSP PE=1 SV=3	2	5	6	5	2871	331.6	6.81	939.06	2.42	5	1	cell adhesion;cell organization and biogenesis;protein metabolism;other metabolic processes;stress response;developmental processes;other biological processes	plasma membrane;other membranes;cytoskeleton;other cell component	cytoskeletal activity;other molecular function	Pf00681, Pf17902, Pf18373	1832	DSP	B2RTT2; D7RX09; hsa:1832; O75993; P15924; Q14189; Q9UHN4	Arrhythmogenic right ventricular cardiomyopathy; Lung fibrosis; Epithelial to mesenchymal transition in colorectal cancer	RND3 GTPase cycle; RND1 GTPase cycle; Neutrophil degranulation; Formation of the cornified envelope; Apoptotic cleavage of cell adhesion proteins	ENSG00000096696	9	0	100		High	1	0
FALSE	Master Protein	Q17RW2	Collagen alpha-1(XXIV) chain OS=Homo sapiens OX=9606 GN=COL24A1 PE=1 SV=2	1	1	2	1	1714	175.4	8.27		2.39		1	cell organization and biogenesis	non-structural extracellular;extracellular matrix;ER/Golgi;other cell component	extracellular structural activity	Pf01391, Pf01410	255631	COL24A1	C9J1X6; hsa:255631; Q14BD7; Q17RW2; Q59EX5; Q5VY50; Q7Z5L5		MET activates PTK2 signaling; Assembly of collagen fibrils and other multimeric structures; Collagen chain trimerization	ENSG00000171502	4	0	100		High	1	0		Glucosylgalactosyl [K569(99.3)]; Galactosyl [K572(99.3)]
FALSE	Master Protein	Q9H2F9	Coiled-coil domain-containing protein 68 OS=Homo sapiens OX=9606 GN=CCDC68 PE=1 SV=1	10	2	4	2	335	38.8	8.65	120.39	2.36	1	1	cell organization and biogenesis;signal transduction;other biological processes	cytoskeleton;other cell component			80323	CCDC68	B2R9I3; hsa:80323; Q9H2F9			ENSG00000166510	0	0	100		High	1	0		Glucosylgalactosyl [K166(100)]; Galactosyl [K96(99.2)]; Oxidation [K98(100); K107(100); K168(100)]
FALSE	Master Protein	P07339	Cathepsin D OS=Homo sapiens OX=9606 GN=CTSD PE=1 SV=1	2	1	2	1	412	44.5	6.54	199.31	2.36	1	1	protein metabolism;other metabolic processes;other biological processes	other membranes;other cytoplasmic organelle;other cell component	other molecular function	Pf00026, Pf07966	1509	CTSD	hsa:1509; P07339; Q6IB57	Prolactin signaling pathway	Neutrophil degranulation; MHC class II antigen presentation; Estrogen-dependent gene expression; Collagen degradation; Metabolism of Angiotensinogen to Angiotensins	ENSG00000117984	6	0	100		High	1	0
FALSE	Master Protein	Q5JR59	Microtubule-associated tumor suppressor candidate 2 OS=Homo sapiens OX=9606 GN=MTUS2 PE=1 SV=3	4	2	2	2	1369	150.1	6.68		2.34		2		cytoskeleton;nucleus;other cell component	cytoskeletal activity;other molecular function		23281	MTUS2	A7E292; B4DF81; hsa:23281; O94872; Q08E97; Q5JQR3; Q5JR59; Q8N5E2			ENSG00000132938	0	0	100		High	1	0		Oxidation [P216; P221; P226]; Galactosyl [K218]
FALSE	Master Protein	P82970	High mobility group nucleosome-binding domain-containing protein 5 OS=Homo sapiens OX=9606 GN=HMGN5 PE=1 SV=1	6	1	1	1	282	31.5	4.55		2.34		1	cell organization and biogenesis;other biological processes	mitochondrion;nucleus;other cell component	nucleic acid binding activity;other molecular function	Pf01101	79366	HMGN5	hsa:79366; P82970; Q5JSL1			ENSG00000198157	0	0	100		High	1	0		Oxidation [K141(100)]
FALSE	Master Protein	O43548	Protein-glutamine gamma-glutamyltransferase 5 OS=Homo sapiens OX=9606 GN=TGM5 PE=1 SV=4	2	1	1	1	720	80.7	6.44		2.34		1	protein metabolism;other metabolic processes;other biological processes	plasma membrane;other membranes;other cell component	other molecular function	Pf00868, Pf00927, Pf01841	9333	TGM5	hsa:9333; O43548; O43549; Q0VF40; Q9UEZ4		Formation of the cornified envelope	ENSG00000104055	1	0			High	1	0		Met-loss+Acetyl [N-Term]
FALSE	Master Protein	Q4AC94	C2 domain-containing protein 3 OS=Homo sapiens OX=9606 GN=C2CD3 PE=1 SV=4	1	1	1	1	2353	260.2	7.12		2.33		1	cell cycle OR cell proliferation;cell organization and biogenesis;protein metabolism;other metabolic processes;developmental processes;other biological processes	cytosol;cytoskeleton		Pf00168	26005	C2CD3	C9JR55; E2QRD1; hsa:26005; Q2NLE1; Q3C1U9; Q4AC94; Q6ZU92; Q8IYM4; Q8NB87; Q8NDH7; Q9Y4M2	Genes related to primary cilium development (based on CRISPR); Ciliopathies	Anchoring of the basal body to the plasma membrane	ENSG00000168014	3	0	100		High	1	0		Galactosyl [K769(99.6)]; Oxidation [K799(99.6)]
FALSE	Master Protein	P02100	Hemoglobin subunit epsilon OS=Homo sapiens OX=9606 GN=HBE1 PE=1 SV=2	7	1	2	1	147	16.2	8.63	245.23	2.32	1	1	other metabolic processes;transport;other biological processes	cytosol;other cell component	other molecular function	Pf00042	3046	HBE1	hsa:3046; P02100; Q6FH44		Factors involved in megakaryocyte development and platelet production	ENSG00000213931	1	0	100		High	1	0
FALSE	Master Protein	Q92766	Ras-responsive element-binding protein 1 OS=Homo sapiens OX=9606 GN=RREB1 PE=1 SV=3	1	1	1	1	1687	181.3	6.98		2.31		1	RNA metabolism OR transcription;other metabolic processes;developmental processes;signal transduction;other biological processes	nucleus;other cell component	nucleic acid binding activity;other molecular function	Pf00096, Pf13909, Pf13912	6239	RREB1	A2RRF5; E2GM80; E2GM81; hsa:6239; O75567; O75568; Q5VYB2; Q6BEP5; Q6BEP6; Q6BEP8; Q86SU2; Q92766; Q9Y474			ENSG00000124782	0	0	100		High	1	0		Oxidation [P234(100)]
FALSE	Master Protein	Q8TAZ6	CKLF-like MARVEL transmembrane domain-containing protein 2 OS=Homo sapiens OX=9606 GN=CMTM2 PE=2 SV=1	10	1	1	1	248	27.5	9.89		2.3		1	signal transduction;other biological processes	non-structural extracellular;other membranes	signal transduction activity or receptor binding		146225	CMTM2	hsa:146225; Q5I2A4; Q8N7E5; Q8TAZ6			ENSG00000140932	0	0	100		High	1	0		Glucosylgalactosyl [K233(94.1)]; Oxidation [K227(97.6)]
FALSE	Master Protein	Q9NY47	Voltage-dependent calcium channel subunit alpha-2/delta-2 OS=Homo sapiens OX=9606 GN=CACNA2D2 PE=1 SV=2	1	1	1	1	1150	129.7	5.8		2.3		1	transport;other biological processes	plasma membrane;other membranes	transporter activity;other molecular function	Pf00092, Pf08399, Pf08473	9254	CACNA2D2	A7MD15; hsa:9254; Q9NY47; Q9NY48; Q9UEW0; Q9Y268	Arrhythmogenic right ventricular cardiomyopathy; MAPK signaling pathway	Presynaptic depolarization and calcium channel opening; Sensory processing of sound by inner hair cells of the cochlea; Phase 0 - rapid depolarisation; Adrenaline,noradrenaline inhibits insulin secretion; Phase 2 - plateau phase	ENSG00000007402	8	0	100		High	1	0		Oxidation [P29(99.6)]
FALSE	Master Protein	A0A140NHQ8	ATP-dependent protease subunit HslV OS=Escherichia coli (strain B / BL21-DE3) OX=469008 GN=hslV PE=2 SV=1	5	1	1	1	176	19.1	6.39		2.18		1	protein metabolism;other metabolic processes	cytosol;other cell component	other molecular function	Pf00227	61755714	hslV	A0A140NHQ8; ebd:ECBD_4092				0	0	100		High	1	0		Met-loss [N-Term]
FALSE	Master Protein	O00469	Procollagen-lysine,2-oxoglutarate 5-dioxygenase 2 OS=Homo sapiens OX=9606 GN=PLOD2 PE=1 SV=2	1	1	2	1	737	84.6	6.71	183.67	2.12	1	1	protein metabolism;other metabolic processes;stress response	other membranes;ER/Golgi	other molecular function	Pf03171	5352	PLOD2	B3KWS3; hsa:5352; O00469; Q59ED2; Q8N170	Clear cell renal cell carcinoma pathways; Type I collagen synthesis in the context of osteogenesis imperfecta	Collagen biosynthesis and modifying enzymes	ENSG00000152952	3	0	100		High	1	0
FALSE	Master Protein	P48594	Serpin B4 OS=Homo sapiens OX=9606 GN=SERPINB4 PE=1 SV=2	4	2	3	2	390	44.8	6.21	376.75	2.12	2	1	other biological processes	non-structural extracellular;other cell component	enzyme regulator activity;other molecular function	Pf00079	6318	SERPINB4	A8K847; hsa:6318; P48594			ENSG00000206073	0	0	100		High	1	0
FALSE	Master Protein	P14625	Endoplasmin OS=Homo sapiens OX=9606 GN=HSP90B1 PE=1 SV=1	3	2	2	2	803	92.4	4.84	139.85	2.11	1	1	cell organization and biogenesis;protein metabolism;other metabolic processes;stress response;transport;other biological processes	non-structural extracellular;plasma membrane;other membranes;cytosol;ER/Golgi;other cell component	signal transduction activity or receptor binding;nucleic acid binding activity;other molecular function	Pf00183, Pf02518	7184	HSP90B1	hsa:7184; P14625; Q96A97	Photodynamic therapy-induced unfolded protein response; Focal adhesion: PI3K-Akt-mTOR-signaling pathway; Prion disease pathway; PI3K-Akt signaling pathway; Sudden infant death syndrome (SIDS) susceptibility pathways	Regulation of Insulin-like Growth Factor (IGF) transport and uptake by Insulin-like Growth Factor Binding Proteins (IGFBPs); Post-translational protein phosphorylation; Interleukin-4 and Interleukin-13 signaling; Scavenging by Class A Receptors; ATF6 (ATF6-alpha) activates chaperone genes; Trafficking and processing of endosomal TLR	ENSG00000166598	11	0	100		High	1	0
FALSE	Master Protein	Q9C0D6	FH2 domain-containing protein 1 OS=Homo sapiens OX=9606 GN=FHDC1 PE=1 SV=2	1	1	2	1	1143	124.7	9.03	244.46	2.09	1	1	cell organization and biogenesis	cytoskeleton;ER/Golgi;other cell component	cytoskeletal activity	Pf02181	85462	FHDC1	hsa:85462; Q9C0D6			ENSG00000137460	0	0	100		High	1	0
FALSE	Master Protein	Q9Y566	SH3 and multiple ankyrin repeat domains protein 1 OS=Homo sapiens OX=9606 GN=SHANK1 PE=1 SV=2	1	1	2	1	2161	224.8	8.15		2.07		1	cell organization and biogenesis;developmental processes;other biological processes	plasma membrane;other membranes;cytosol;other cell component	signal transduction activity or receptor binding;other molecular function	Pf00536, Pf07653, Pf12796, Pf17820	50944	SHANK1	A8MXP5; B7WNY6; hsa:50944; Q9NYW9; Q9Y566	Fragile X syndrome; Disruption of postsynaptic signaling by CNV	Neurexins and neuroligins	ENSG00000161681	3	0	100		High	1	0
FALSE	Master Protein	Q66K14	TBC1 domain family member 9B OS=Homo sapiens OX=9606 GN=TBC1D9B PE=1 SV=3	1	1	4	1	1250	140.4	5.25	173.23	2.06	1	1	transport;other biological processes	other membranes	enzyme regulator activity;other molecular function	Pf00566, Pf02893	23061	TBC1D9B	D3DWQ5; D3DWQ6; hsa:23061; O75163; Q53EY0; Q66K14; Q6MZI2; Q96H49			ENSG00000197226; ENSG00000284400	0	0	100		High	1	0
FALSE	Master Protein	A0A140N855	Tyrosine recombinase XerD OS=Escherichia coli (strain B / BL21-DE3) OX=469008 GN=xerD PE=3 SV=1	5	1	1	1	298	34.2	8.81		2.03		1	cell cycle OR cell proliferation;DNA metabolism;other metabolic processes;other biological processes	other cell component	nucleic acid binding activity;other molecular function	Pf00589, Pf02899	61755054	xerD	A0A140N855; ebd:ECBD_0843				0	0	100		High	1	0
FALSE	Master Protein	P11166	Solute carrier family 2, facilitated glucose transporter member 1 OS=Homo sapiens OX=9606 GN=SLC2A1 PE=1 SV=2	2	1	2	1	492	54	8.72	197.88	2.03	1	1	cell organization and biogenesis;other metabolic processes;stress response;transport;developmental processes;other biological processes	plasma membrane;other membranes;cytosol;cytoskeleton;ER/Golgi;nucleus;other cell component	transporter activity;other molecular function	Pf00083	6513	SLC2A1	A8K9S6; B2R620; D3DPX0; hsa:6513; O75535; P11166; Q0P512; Q147X2	Cori cycle; HIF1A and PPARG regulation of glycolysis; Nuclear receptors meta-pathway; NRF2 pathway; Photodynamic therapy-induced HIF-1 survival signaling; Angiopoietin-like protein 8 regulatory pathway; Focal adhesion: PI3K-Akt-mTOR-signaling pathway; Clear cell renal cell carcinoma pathways; Type 2 papillary renal cell carcinoma; Metabolic reprogramming in colon cancer; Aerobic glycolysis; Insulin signaling; Proximal tubule transport; p53 transcriptional gene network; NAD metabolism in oncogene-induced senescence and mitochondrial dysfunction-associated senescence; Neuroinflammation and glutamatergic signaling; Malignant pleural mesothelioma; Orexin receptor pathway; CCL18 signaling pathway; Glycolysis and gluconeogenesis	Regulation of insulin secretion; Cellular hexose transport; Vitamin C (ascorbate) metabolism; Lactose synthesis; Defective SLC2A1 causes GLUT1 deficiency syndrome 1 (GLUT1DS1)	ENSG00000117394	25	0	100		High	1	0
FALSE	Master Protein	B1AJZ9	Forkhead-associated domain-containing protein 1 OS=Homo sapiens OX=9606 GN=FHAD1 PE=2 SV=2	1	1	1	1	1412	161.8	6.95		1.97		1				Pf00498	114827	FHAD1	B1AJZ9; hsa:114827; Q0P6F5; Q8N8D3; Q8N9T6; Q8NA05			ENSG00000142621	0	0	100		High	1	0
FALSE	Master Protein	P62249	40S ribosomal protein S16 OS=Homo sapiens OX=9606 GN=RPS16 PE=1 SV=2	7	1	2	1	146	16.4	10.21	226.28	1.96	1	1	protein metabolism;RNA metabolism OR transcription;other metabolic processes;developmental processes;other biological processes	cytosol;translational apparatus;nucleus	nucleic acid binding activity;other molecular function	Pf00380	6217	RPS16	B2RDD5; hsa:6217; P17008; P62249	Cytoplasmic ribosomal proteins	Viral mRNA Translation; Regulation of expression of SLITs and ROBOs; Peptide chain elongation; L13a-mediated translational silencing of Ceruloplasmin expression; Translation initiation complex formation; Ribosomal scanning and start codon recognition; GTP hydrolysis and joining of the 60S ribosomal subunit; Formation of a pool of free 40S subunits; Major pathway of rRNA processing in the nucleolus and cytosol; Nonsense Mediated Decay (NMD) enhanced by the Exon Junction Complex (EJC); SRP-dependent cotranslational protein targeting to membrane; Response of EIF2AK4 (GCN2) to amino acid deficiency; Selenocysteine synthesis; Eukaryotic Translation Termination; Nonsense Mediated Decay (NMD) independent of the Exon Junction Complex (EJC); Formation of the ternary complex, and subsequently, the 43S complex	ENSG00000105193	17	0			High	1	0
FALSE	Master Protein	P13716	Delta-aminolevulinic acid dehydratase OS=Homo sapiens OX=9606 GN=ALAD PE=1 SV=1	3	1	2	1	330	36.3	6.79	211.37	1.94	1	1	cell organization and biogenesis;other metabolic processes;stress response;other biological processes	non-structural extracellular;cytosol;other cell component	other molecular function	Pf00490	210	ALAD	A8K375; B2R6F2; hsa:210; P13716; Q16870; Q16871; Q9BVQ9	Heme biosynthesis	Neutrophil degranulation; Heme biosynthesis	ENSG00000148218	3	0	100		High	1	0
FALSE	Master Protein	Q5T749	Keratinocyte proline-rich protein OS=Homo sapiens OX=9606 GN=KPRP PE=1 SV=1	1	1	2	1	579	64.1	8.27	172.7	1.93	1	1		other cell component			448834	KPRP	hsa:448834; Q5T749			ENSG00000203786	0	0	100		High	1	0
FALSE	Master Protein	Q9HC84	Mucin-5B OS=Homo sapiens OX=9606 GN=MUC5B PE=1 SV=3	2	2	9	2	5762	596	6.64	1184.56	0	1	1		extracellular matrix;plasma membrane;other membranes;ER/Golgi;other cell component		Pf00094, Pf01826, Pf08742, Pf13330	727897	MUC5B	hsa:727897; O00447; O00573; O14985; O15494; O95291; O95451; Q14881; Q7M4S5; Q99552; Q9HC84; Q9UE28	Lung fibrosis	Dectin-2 family; Termination of O-glycan biosynthesis; Defective GALNT3 causes HFTC; Defective C1GALT1C1 causes TNPS; Defective GALNT12 causes CRCS1	ENSG00000117983	7	0	100		High	1	0		Oxidation [P1303(96.9); P1306(76); P1310(76)]
FALSE	Master Protein	Q8WZ42	Titin OS=Homo sapiens OX=9606 GN=TTN PE=1 SV=4	0	5	17	5	34350	3813.7	6.35	527	0	2	3	cell cycle OR cell proliferation;cell organization and biogenesis;protein metabolism;other metabolic processes;developmental processes;signal transduction;other biological processes	non-structural extracellular;cytosol;cytoskeleton;nucleus	cytoskeletal activity;kinase activity;other molecular function	Pf00041, Pf00069, Pf02818, Pf07679, Pf09042, Pf18362	7273	TTN	A6NKB1; E7EQE6; E7ET18; hsa:7273; K7ENY1; Q10465; Q10466; Q15598; Q2XUS3; Q32Q60; Q4U1Z6; Q4ZG20; Q6NSG0; Q6PDB1; Q6PJP0; Q7KYM2; Q7KYN4; Q7KYN5; Q7LDM3; Q7Z2X3; Q8TCG8; Q8WZ42; Q8WZ51; Q8WZ52; Q8WZ53; Q8WZB3; Q92761; Q92762; Q9UD97; Q9UP84; Q9Y6L9	Striated muscle contraction pathway	Platelet degranulation ; Striated Muscle Contraction	ENSG00000155657	3	0	100		High	1	0		Oxidation [P10793(99); P27205; P27207; P27208; P27995; P27996]; Glucosylgalactosyl [K10796(100); K27987]; Galactosyl [K27218]
FALSE	Master Protein	P12821	Angiotensin-converting enzyme OS=Homo sapiens OX=9606 GN=ACE PE=1 SV=1	3	2	3	2	1306	149.6	6.39	261.49	0	1	1	cell cycle OR cell proliferation;protein metabolism;other metabolic processes;transport;developmental processes;other biological processes	non-structural extracellular;plasma membrane;other membranes;other cytoplasmic organelle	signal transduction activity or receptor binding;cytoskeletal activity;other molecular function	Pf01401	1636	ACE	B0LPF0; B4DXI3; E7EU16; hsa:1636; P12821; P22966; Q53YX9; Q59GY8; Q7M4L4	Renin-angiotensin-aldosterone system (RAAS); Conversion of angiotensinogen to angiotensin II ; SARS-CoV-2 and ACE2 receptor: molecular mechanisms; RAS and bradykinin pathways in COVID-19; ACE inhibitor pathway	Metabolism of Angiotensinogen to Angiotensins	ENSG00000159640	6	0	100		High	1	0		Oxidation [K100(98.6); P115(98.6)]
FALSE	Master Protein	Q6U841	Sodium-driven chloride bicarbonate exchanger OS=Homo sapiens OX=9606 GN=SLC4A10 PE=1 SV=1	5	2	2	2	1118	125.9	6.49	151.47	0	1	1	transport;developmental processes;other biological processes	plasma membrane;other membranes;other cell component	transporter activity	Pf00955, Pf07565	57282	SLC4A10	B7Z1R0; B7Z2J0; B7ZLC5; B9EG69; F8W675; hsa:57282; Q4ZFX6; Q6U841; Q8TCP2; Q9HCQ6		Bicarbonate transporters	ENSG00000144290	1	0	100		High	1	0		Galactosyl [K293(99.7)]; Oxidation [K286(89)]
FALSE	Master Protein	Q8WXF7	Atlastin-1 OS=Homo sapiens OX=9606 GN=ATL1 PE=1 SV=1	9	2	4	2	558	63.5	6.18	129.48	0	1	1	cell organization and biogenesis;developmental processes	other membranes;ER/Golgi;other cell component	other molecular function	Pf02263	51062	ATL1	A6NND5; A8K2C0; G5E9T1; hsa:51062; O95890; Q69YH7; Q8WXF7; Q96FK0			ENSG00000198513	0	0	100		High	1	0		Oxidation [K285(99.1); K287(100); K295(100)]
FALSE	Master Protein	Q08426	Peroxisomal bifunctional enzyme OS=Homo sapiens OX=9606 GN=EHHADH PE=1 SV=3	6	2	2	2	723	79.4	9.14	124.31	0	1	1	other metabolic processes	cytosol;other cytoplasmic organelle	other molecular function	Pf00378, Pf00725, Pf02737	1962	EHHADH	A8K6Y3; B4DWG3; D3DNU0; hsa:1962; Q08426; Q58EZ5	Constitutive androstane receptor pathway; PPAR-alpha pathway; Nuclear receptors meta-pathway; Mitochondrial long chain fatty acid beta-oxidation; Valproic acid pathway; Amino acid metabolism; PPAR signaling pathway; Eicosanoid metabolism via cyclooxygenases (COX); Eicosanoid metabolism via lipooxygenases (LOX)	Peroxisomal protein import; Beta-oxidation of very long chain fatty acids	ENSG00000113790	11	0	100		High	1	0		Glucosylgalactosyl [K38(99.1); K46(92.6)]; Galactosyl [K56(91.7)]; Oxidation [P707(100); P708(100)]
FALSE	Master Protein	Q14160	Protein scribble homolog OS=Homo sapiens OX=9606 GN=SCRIB PE=1 SV=4	2	1	2	1	1630	174.8	5.07		0		1	cell adhesion;cell-cell signaling;cell cycle OR cell proliferation;cell organization and biogenesis;stress response;transport;developmental processes;other biological processes	plasma membrane;other membranes;nucleus;other cell component		Pf00595, Pf13855	23513	SCRIB	hsa:23513; Q14160; Q6P496; Q7Z5D1; Q8WWV8; Q96C69; Q96GG1	Thyroid stimulating hormone (TSH) signaling pathway; Complement system in neuronal development and plasticity	RND2 GTPase cycle; CDC42 GTPase cycle; RHOJ GTPase cycle; RND3 GTPase cycle; Asymmetric localization of PCP proteins; RHOQ GTPase cycle	ENSG00000180900	8	0	100		High	1	0
FALSE	Master Protein	Q76L83	Putative Polycomb group protein ASXL2 OS=Homo sapiens OX=9606 GN=ASXL2 PE=1 SV=1	3	1	1	1	1435	153.7	8.81		0		1	RNA metabolism OR transcription;other metabolic processes;developmental processes;other biological processes	nucleus	signal transduction activity or receptor binding;nucleic acid binding activity;other molecular function	Pf05066, Pf13919, Pf13922	55252	ASXL2	hsa:55252; Q53TC9; Q5H9U4; Q76L81; Q76L83; Q86XM1; Q9C0H8; Q9NV67		UCH proteinases	ENSG00000143970	1	0	100		High	1	0
FALSE	Master Protein	A6NMZ2	Sentan OS=Homo sapiens OX=9606 GN=SNTN PE=2 SV=1	18	1	2	1	147	16.5	8.27		0		1		other cell component	other molecular function		132203	SNTN	A6NMZ2; B7FF65; hsa:132203			ENSG00000188817	0	0	100		High	1	0
FALSE	Master Protein	P25067	Collagen alpha-2(VIII) chain OS=Homo sapiens OX=9606 GN=COL8A2 PE=1 SV=2	6	1	4	1	703	67.2	8.98		0		1	cell adhesion;cell cycle OR cell proliferation;cell organization and biogenesis;developmental processes	non-structural extracellular;extracellular matrix;ER/Golgi;other cell component	extracellular structural activity;other molecular function	Pf00386, Pf01391	1296	COL8A2	hsa:1296; P25067; Q5JV31; Q8TEJ5		Collagen degradation; Assembly of collagen fibrils and other multimeric structures; Integrin cell surface interactions; Collagen chain trimerization	ENSG00000171812	5	0	100		High	1	0		Galactosyl [K272(98.9)]; Oxidation [P294(76.7)]
FALSE	Master Protein	Q96N21	AP-4 complex accessory subunit Tepsin OS=Homo sapiens OX=9606 GN=TEPSIN PE=1 SV=1	8	1	1	1	525	55.1	7.03		0		1		other membranes;cytosol;ER/Golgi;nucleus;other cell component		Pf01417	146705	TEPSIN	hsa:146705; Q6ZQU0; Q6ZSQ9; Q96N21			ENSG00000167302	0	0			High	1	0		Oxidation [P480(91.6)]
FALSE	Master Protein	P59052	Putative uncharacterized protein B3GALT5-AS1 OS=Homo sapiens OX=9606 GN=B3GALT5-AS1 PE=5 SV=2	31	1	1	1	145	15.7	8.82		0		1						B3GALT5-AS1	P59052; Q0VDC1; Q547X5				0	0			High	1	0
FALSE	Master Protein	A0A140NF58	3-(3-hydroxy-phenyl)propionate/3-hydroxycinnamic acid hydroxylase OS=Escherichia coli (strain B / BL21-DE3) OX=469008 GN=mhpA PE=3 SV=1	6	1	1	1	554	62.1	7.59		0		1	other metabolic processes		other molecular function	Pf01494		mhpA	A0A140NF58; ebd:ECBD_3310				0	0	100		High	1	0
FALSE	Master Protein	A0A140SS57	Phosphoribosylamine--glycine ligase OS=Escherichia coli (strain B / BL21-DE3) OX=469008 GN=purD PE=3 SV=1	9	1	1	1	429	46	5.02		0		1	other metabolic processes		other molecular function	Pf01071, Pf02843, Pf02844		purD	A0A140SS57; ebd:ECBD_4027				0	0	100		High	1	0		Oxidation [K363(94.4)]
FALSE	Master Protein	Q9Y4E1	WASH complex subunit 2C OS=Homo sapiens OX=9606 GN=WASHC2C PE=1 SV=4	3	1	4	1	1320	144.8	4.79		0		1	cell organization and biogenesis;transport;other biological processes	plasma membrane;other membranes;cytosol;nucleus;other cytoplasmic organelle;other cell component	other molecular function	Pf15255	253725	WASHC2C	B4DZQ6; B9EK53; F5H0J6; F5H871; hsa:253725; Q5SQU4; Q5SQU5; Q7L521; Q9UG79; Q9Y4E1			ENSG00000172661	0	0	100		High	1	0
FALSE	Master Protein	P08237	ATP-dependent 6-phosphofructokinase, muscle type OS=Homo sapiens OX=9606 GN=PFKM PE=1 SV=2	6	1	1	1	780	85.1	7.99		0		1	other metabolic processes;other biological processes	plasma membrane;other membranes;cytosol;cytoskeleton;nucleus	kinase activity;other molecular function	Pf00365	5213	PFKM	hsa:5213; J3KNX3; P08237; Q16814; Q16815; Q6ZTT1	Clear cell renal cell carcinoma pathways; Aerobic glycolysis; Insulin signaling; Glycolysis and gluconeogenesis	Glycolysis	ENSG00000152556	5	0			High	1	0
FALSE	Master Protein	Q9BYW2	Histone-lysine N-methyltransferase SETD2 OS=Homo sapiens OX=9606 GN=SETD2 PE=1 SV=3	1	1	1	1	2564	287.4	6.14		0		1	cell cycle OR cell proliferation;cell organization and biogenesis;protein metabolism;DNA metabolism;RNA metabolism OR transcription;other metabolic processes;stress response;developmental processes;other biological processes	nucleus;other cell component	cytoskeletal activity;other molecular function	Pf00397, Pf00856, Pf08236, Pf17907	29072	SETD2	hsa:29072; O75397; O75405; Q17RW8; Q5BKS9; Q5QGN2; Q69YI5; Q6IN64; Q6ZN53; Q6ZS25; Q8N3R0; Q8TCN0; Q9BYW2; Q9C0D1; Q9H696; Q9NZW9	Histone modifications; Mesodermal commitment pathway; Mesodermal commitment pathway; Pathways affected in adenoid cystic carcinoma; Clear cell renal cell carcinoma pathways; Type 2 papillary renal cell carcinoma; Malignant pleural mesothelioma	PKMTs methylate histone lysines	ENSG00000181555	8	0			High	1	0		Oxidation [P1141; P1158]; Glucosylgalactosyl [K1151]; Galactosyl [K1177]
FALSE	Master Protein	A4FU49	SH3 domain-containing protein 21 OS=Homo sapiens OX=9606 GN=SH3D21 PE=2 SV=2	6	1	1	1	640	70.5	5.76		0		1		plasma membrane;other membranes;nucleus		Pf07653	79729	SH3D21	A4FU49; B4DLI6; D3DPS6; hsa:79729; J3KQM5; Q5VTK7; Q86XZ6; Q8N445; Q96DN4; Q9H5W5			ENSG00000214193	0	0	100		High	1	0		Oxidation [P37; P41; P43]; Glucosylgalactosyl [K28]
FALSE	Master Protein	Q9UFN0	Protein NipSnap homolog 3A OS=Homo sapiens OX=9606 GN=NIPSNAP3A PE=1 SV=2	15	1	2	1	247	28.4	9.16		0		1		cytosol;mitochondrion		Pf07978	25934	NIPSNAP3A	A6NM55; hsa:25934; Q5VX32; Q9BRV7; Q9H843; Q9P083; Q9UFN0			ENSG00000136783	0	0			High	1	0		Galactosyl [K45(97.4)]; Oxidation [P19(100)]
FALSE	Master Protein	A0A140N2V7	Extracellular solute-binding protein family 3 OS=Escherichia coli (strain B / BL21-DE3) OX=469008 GN=ECBD_0476 PE=3 SV=1	9	1	1	1	341	37	5.49		0		1				Pf00497			A0A140N2V7; ebd:ECBD_0476				0	0			High	1	0		Oxidation [P46(100); K56(100)]
FALSE	Master Protein	Q86TC9	Myopalladin OS=Homo sapiens OX=9606 GN=MYPN PE=1 SV=2	2	1	1	1	1320	145.2	6.77		0		1	cell adhesion;cell organization and biogenesis;developmental processes	plasma membrane;other membranes;cytoskeleton;nucleus;other cell component	cytoskeletal activity;other molecular function	Pf07679	84665	MYPN	hsa:84665; Q5VV35; Q5VV36; Q86T37; Q86TC9; Q8N3L4; Q96K90; Q96KF5	Integrin-mediated cell adhesion		ENSG00000138347	1	0			High	1	0		Glucosylgalactosyl [K1095(100)]; Oxidation [P1065(99.9); P1073(99.9)]
FALSE	Master Protein	Q01804	OTU domain-containing protein 4 OS=Homo sapiens OX=9606 GN=OTUD4 PE=1 SV=4	3	1	1	1	1114	124	6.71		0		1	protein metabolism;other metabolic processes;stress response;other biological processes	cytosol;nucleus	other molecular function	Pf02338	54726	OTUD4	B4DYS4; hsa:54726; Q01804; Q147U2; Q1ZYK1; Q6PG39; Q96MQ5; Q9NT94; Q9UPV6			ENSG00000164164	0	0	100		High	1	0		Oxidation [K299(97)]
FALSE	Master Protein	Q5T1R4	Transcription factor HIVEP3 OS=Homo sapiens OX=9606 GN=HIVEP3 PE=2 SV=1	2	1	2	1	2406	259.3	7.81		0		1	developmental processes;other biological processes	nucleus;other cell component	nucleic acid binding activity;other molecular function	Pf00096	59269	HIVEP3	A7YY91; hsa:59269; Q5T1R4; Q5T1R5; Q9BZS0; Q9HCL7		Regulation of RUNX2 expression and activity	ENSG00000127124	1	0			High	1	0		Galactosyl [K1557(99.5); K1582(99.7); K1590(99.7)]; Glucosylgalactosyl [K1582]
FALSE	Master Protein	A0A140N5T5	Periplasmic serine endoprotease DegP-like OS=Escherichia coli (strain B / BL21-DE3) OX=469008 GN=ECBD_0513 PE=3 SV=1	9	1	2	1	455	47.2	5.95		0		1	protein metabolism	other cell component	other molecular function	Pf00595, Pf02163, Pf13180, Pf13365	61751936		A0A140N5T5; ebd:ECBD_0513				0	0	100		High	1	0
FALSE	Master Protein	Q99715	Collagen alpha-1(XII) chain OS=Homo sapiens OX=9606 GN=COL12A1 PE=1 SV=2	3	2	3	2	3063	332.9	5.53		0		2	cell adhesion;cell organization and biogenesis;developmental processes	extracellular matrix;ER/Golgi	extracellular structural activity	Pf00041, Pf00092, Pf01391	1303	COL12A1	hsa:1303; O43853; Q15955; Q5VYK1; Q5VYK2; Q71UR3; Q99715; Q99716		Collagen degradation; Assembly of collagen fibrils and other multimeric structures; Collagen chain trimerization	ENSG00000111799	4	0	100		High	1	0		Galactosyl [K2986(100)]; Oxidation [P2996(100)]
FALSE	Master Protein	Q9NR99	Matrix-remodeling-associated protein 5 OS=Homo sapiens OX=9606 GN=MXRA5 PE=1 SV=3	1	1	2	1	2828	312	8.32		0		1	other biological processes	non-structural extracellular		Pf07679, Pf13855, Pf13927	25878	MXRA5	hsa:25878; Q6P1M7; Q9NR99; Q9Y3Y8			ENSG00000101825	0	0			High	1	0		Glucosylgalactosyl [K1318(89.1)]
FALSE	Master Protein	Q9H582	Zinc finger protein 644 OS=Homo sapiens OX=9606 GN=ZNF644 PE=1 SV=2	3	1	1	1	1327	149.5	8.16		0		1	other biological processes	nucleus	nucleic acid binding activity;other molecular function		84146	ZNF644	A2RU71; hsa:84146; Q2TAM0; Q5TCC0; Q6BEP7; Q6P446; Q6PI06; Q7LG67; Q9H582; Q9ULJ9			ENSG00000122482	0	0			High	1	0		Glucosylgalactosyl [K1234(99.9)]; Oxidation [P1220(99.9); K1222(99.9)]
FALSE	Master Protein	A0A140NEM2	Beta-lactamase OS=Escherichia coli (strain B / BL21-DE3) OX=469008 GN=ECBD_3879 PE=3 SV=1	9	1	1	1	377	41.5	9.06		0		1	other metabolic processes;other biological processes	other cell component	other molecular function	Pf00144			A0A140NEM2; ebd:ECBD_3879				0	0	100		High	1	0
FALSE	Master Protein	Q96QS6	Serine/threonine-protein kinase H2 OS=Homo sapiens OX=9606 GN=PSKH2 PE=2 SV=1	12	1	1	1	385	43	9.63		0		1	protein metabolism;other metabolic processes		kinase activity;other molecular function	Pf00069	85481	PSKH2	A0AV22; hsa:85481; Q96QS6			ENSG00000147613	0	0			High	1	0		Met-loss+Acetyl [N-Term]; Oxidation [P11(96.8)]
FALSE	Master Protein	Q9BXT6	RNA helicase Mov10l1 OS=Homo sapiens OX=9606 GN=MOV10L1 PE=2 SV=1	2	1	1	1	1211	135.2	6.46		0		1	cell cycle OR cell proliferation;cell organization and biogenesis;DNA metabolism;RNA metabolism OR transcription;other metabolic processes;other biological processes	cytosol;other cell component	nucleic acid binding activity;other molecular function	Pf13086, Pf13087	54456	MOV10L1	A7E211; A8MXC6; B7WPP1; B7Z7R1; F5H403; hsa:54456; Q5TGD5; Q8NBD4; Q9BXT6; Q9NXW3; Q9UFB3; Q9UGX9	Male infertility	PIWI-interacting RNA (piRNA) biogenesis	ENSG00000073146	2	0	100		High	1	0		Glucosylgalactosyl [K506(94.8); K531(97.4)]; Oxidation [P519(94.8)]
FALSE	Master Protein	O75334	Liprin-alpha-2 OS=Homo sapiens OX=9606 GN=PPFIA2 PE=1 SV=2	3	1	1	1	1257	143.2	6.11		0		1	cell adhesion;cell organization and biogenesis;transport;other biological processes	cytosol;other cell component	other molecular function	Pf00536, Pf07647	8499	PPFIA2	B3KVT5; B3KXA0; B7Z2A6; B7Z3U9; B7Z663; B7ZKZ5; E7ERB8; E7ETG6; F8VP68; hsa:8499; O75334; Q2M3G8		Glutamate Neurotransmitter Release Cycle; Serotonin Neurotransmitter Release Cycle; Norepinephrine Neurotransmitter Release Cycle; Dopamine Neurotransmitter Release Cycle; Acetylcholine Neurotransmitter Release Cycle; Receptor-type tyrosine-protein phosphatases	ENSG00000139220	6	0	100		High	1	0		Oxidation [P82(96.6); K108(83.7)]
FALSE	Master Protein	Q96EY7	Pentatricopeptide repeat domain-containing protein 3, mitochondrial OS=Homo sapiens OX=9606 GN=PTCD3 PE=1 SV=3	5	1	1	1	689	78.5	6.42		0		1	protein metabolism;other metabolic processes;other biological processes	plasma membrane;other membranes;cytosol;mitochondrion;translational apparatus;nucleus	translation activity;nucleic acid binding activity	Pf13041, Pf13812	55037	PTCD3	A6NHD2; D6W5M1; hsa:55037; Q597H0; Q658Y9; Q96EY7; Q9BUZ8; Q9NWL0		Mitochondrial translation initiation; Mitochondrial translation elongation; Mitochondrial translation termination	ENSG00000132300	3	0	100		High	1	0
FALSE	Master Protein	Q9NRF2	SH2B adapter protein 1 OS=Homo sapiens OX=9606 GN=SH2B1 PE=1 SV=3	5	1	2	1	756	79.3	5.38		0		1	signal transduction;other biological processes	plasma membrane;other membranes;cytosol;nucleus	signal transduction activity or receptor binding	Pf00017, Pf00169, Pf08916	25970	SH2B1	A8K2R7; hsa:25970; Q96FK3; Q96SX3; Q9NRF1; Q9NRF2; Q9NRF3; Q9P2P7; Q9Y3Y3	Leptin signaling pathway; Brain-derived neurotrophic factor (BDNF) signaling pathway; 16p11.2 distal deletion syndrome	Factors involved in megakaryocyte development and platelet production	ENSG00000178188	4	0	100		High	1	0		Galactosyl [K289(100)]
FALSE	Master Protein	Q6ZN17	Protein lin-28 homolog B OS=Homo sapiens OX=9606 GN=LIN28B PE=1 SV=1	18	1	2	1	250	27.1	8.91		0		1	RNA metabolism OR transcription;other metabolic processes;other biological processes	cytosol;nucleus	nucleic acid binding activity;other molecular function	Pf00098, Pf00313	389421	LIN28B	A1L165; B2RPN6; hsa:389421; Q5TCM4; Q6ZN17	Cardiac progenitor differentiation; Hippo-Merlin signaling dysregulation; Malignant pleural mesothelioma; CCL18 signaling pathway		ENSG00000187772	4	0	100		High	1	0		Oxidation [P186(93.9); P207(94)]
FALSE	Master Protein	P78347	General transcription factor II-I OS=Homo sapiens OX=9606 GN=GTF2I PE=1 SV=2	4	1	1	1	998	112.3	6.39		0		1	RNA metabolism OR transcription;other metabolic processes;other biological processes	nucleus;other cell component	nucleic acid binding activity;other molecular function	Pf02946	2969	GTF2I	hsa:2969; O14743; O15359; O43546; O43588; O43589; P78347; Q75M85; Q75M86; Q75M87; Q75M88; Q86U51; Q9BSZ4	B cell receptor signaling pathway; 7q11.23 copy number variation syndrome		ENSG00000263001	2	0			High	1	0		Oxidation [P512; P516; P522]; Galactosyl [K494]
FALSE	Master Protein	Q9NZU7	Calcium-binding protein 1 OS=Homo sapiens OX=9606 GN=CABP1 PE=1 SV=5	11	1	3	1	370	39.8	8.37		0		1	other biological processes	plasma membrane;other membranes;cytoskeleton;ER/Golgi;other cell component	enzyme regulator activity;other molecular function	Pf00036, Pf13499	9478	CABP1	hsa:9478; O95663; Q8N6H5; Q9NZU7; Q9NZU8		Sensory processing of sound by inner hair cells of the cochlea	ENSG00000157782	1	0	100		High	1	0		Oxidation [P47; P48; P55]; Glucosylgalactosyl [K73]; Galactosyl [K68]
FALSE	Master Protein	Q66GS9	Centrosomal protein of 135 kDa OS=Homo sapiens OX=9606 GN=CEP135 PE=1 SV=2	3	1	1	1	1140	133.4	6.21		0		1	cell cycle OR cell proliferation;cell organization and biogenesis;other biological processes	cytosol;cytoskeleton	other molecular function		9662	CEP135	B2RMY0; hsa:9662; O75130; Q58F25; Q66GS9; Q9H8H7		Recruitment of NuMA to mitotic centrosomes; Regulation of PLK1 Activity at G2/M Transition; Loss of Nlp from mitotic centrosomes; Recruitment of mitotic centrosome proteins and complexes; Anchoring of the basal body to the plasma membrane; AURKA Activation by TPX2	ENSG00000174799	7	0	100		High	1	0		Glucosylgalactosyl [K535(97.1)]; Galactosyl [K569(99.5)]
FALSE	Master Protein	Q15075	Early endosome antigen 1 OS=Homo sapiens OX=9606 GN=EEA1 PE=1 SV=2	2	1	1	1	1411	162.4	5.68		0		1	cell organization and biogenesis;transport;other biological processes	plasma membrane;other membranes;cytosol;other cytoplasmic organelle;other cell component	other molecular function	Pf01363	8411	EEA1	hsa:8411; Q14221; Q15075	VEGFA-VEGFR2 signaling pathway	Toll Like Receptor 9 (TLR9) Cascade	ENSG00000102189	2	0	100		High	1	0		Galactosyl [K995(95.7)]
FALSE	Master Protein	Q9HC77	Centromere protein J OS=Homo sapiens OX=9606 GN=CENPJ PE=1 SV=2	1	1	1	1	1338	152.9	6.61		0		1	cell cycle OR cell proliferation;cell organization and biogenesis;other biological processes	plasma membrane;other membranes;cytosol;cytoskeleton;nucleus;other cell component	cytoskeletal activity;other molecular function	Pf07202	55835	CENPJ	hsa:55835; Q2KHM6; Q5JPD5; Q5T6R5; Q96KS5; Q9C067; Q9HC77		Recruitment of NuMA to mitotic centrosomes; Regulation of PLK1 Activity at G2/M Transition; Loss of Nlp from mitotic centrosomes; Recruitment of mitotic centrosome proteins and complexes; Anchoring of the basal body to the plasma membrane; AURKA Activation by TPX2; TP53 regulates transcription of additional cell cycle genes whose exact role in the p53 pathway remain uncertain	ENSG00000151849	8	0	100		High	1	0		Glucosylgalactosyl [K1120(100)]; Oxidation [P1126(100)]
FALSE	Master Protein	Q8TD57	Dynein heavy chain 3, axonemal OS=Homo sapiens OX=9606 GN=DNAH3 PE=2 SV=1	1	1	1	1	4116	470.5	6.43		0		1	other biological processes	cytoskeleton	cytoskeletal activity;other molecular function	Pf03028, Pf08393, Pf12774, Pf12775, Pf12777, Pf12780, Pf12781, Pf17852, Pf17857, Pf18198, Pf18199	55567	DNAH3	hsa:55567; O00437; O15437; O43326; Q3C0H2; Q8TD57; Q8WUP9; Q9UEM3; Q9UEM5; Q9UG35			ENSG00000158486	0	0	100		High	1	0		Galactosyl [K1744(91.8)]
FALSE	Master Protein	Q9Y2W1	Thyroid hormone receptor-associated protein 3 OS=Homo sapiens OX=9606 GN=THRAP3 PE=1 SV=2	3	1	1	1	955	108.6	10.15		0		1	RNA metabolism OR transcription;other metabolic processes;other biological processes	nucleus	nucleic acid binding activity;other molecular function	Pf15440	9967	THRAP3	D3DPS5; hsa:9967; Q5VTK6; Q9Y2W1	Interactome of polycomb repressive complex 2 (PRC2)	PPARA activates gene expression; Transcriptional regulation of white adipocyte differentiation	ENSG00000054118	3	0	100		High	1	0
FALSE	Master Protein	Q9Y5Y7	Lymphatic vessel endothelial hyaluronic acid receptor 1 OS=Homo sapiens OX=9606 GN=LYVE1 PE=1 SV=2	8	1	1	1	322	35.2	8.28		0		1	cell adhesion;other metabolic processes;stress response;other biological processes	plasma membrane;other membranes	other molecular function	Pf00193	10894	LYVE1	hsa:10894; Q8TC18; Q9UNF4; Q9Y5Y7		Hyaluronan uptake and degradation	ENSG00000133800	1	0	100		High	1	0
FALSE	Master Protein	Q9ULL5	Proline-rich protein 12 OS=Homo sapiens OX=9606 GN=PRR12 PE=1 SV=3	2	1	1	1	2036	210.9	7.87		0		1		nucleus;other cell component		Pf13926	57479	PRR12	E9PB06; hsa:57479; Q8N4J6; Q9ULL5			ENSG00000126464	0	0	100		High	1	0
FALSE	Master Protein	Q68DC2	Ankyrin repeat and SAM domain-containing protein 6 OS=Homo sapiens OX=9606 GN=ANKS6 PE=1 SV=2	4	1	1	1	871	92.2	7.39		0		1	developmental processes	other cell component		Pf00536, Pf12796	203286	ANKS6	A0SE62; hsa:203286; Q5VSL0; Q5VSL2; Q5VSL3; Q5VSL4; Q68DB8; Q68DC2; Q6P2R2; Q8N9L6; Q96D62	Ciliary landscape; Joubert syndrome; Ciliopathies		ENSG00000165138	3	0	100		High	1	0		Oxidation [P739; P741]; Galactosyl [K731]
FALSE	Master Protein	P35813	Protein phosphatase 1A OS=Homo sapiens OX=9606 GN=PPM1A PE=1 SV=1	8	1	1	1	382	42.4	5.36		0		1	protein metabolism;other metabolic processes;other biological processes	plasma membrane;other membranes;cytosol;nucleus	other molecular function	Pf00481, Pf07830	5494	PPM1A	B5BU11; hsa:5494; J3KNM0; O75551; P35813	TGF-beta signaling pathway; MAPK signaling pathway	Downregulation of SMAD2/3:SMAD4 transcriptional activity; Energy dependent regulation of mTOR by LKB1-AMPK	ENSG00000100614	4	0	100		High	1	0		Glucosylgalactosyl [K156(91.5)]
FALSE	Master Protein	O60476	Mannosyl-oligosaccharide 1,2-alpha-mannosidase IB OS=Homo sapiens OX=9606 GN=MAN1A2 PE=1 SV=1	5	1	2	1	641	73	7.61		0		1	protein metabolism;other metabolic processes;developmental processes;other biological processes	other membranes;ER/Golgi	other molecular function	Pf01532	10905	MAN1A2	hsa:10905; O60476; Q9H510		Intra-Golgi traffic; Progressive trimming of alpha-1,2-linked mannose residues from Man9/8/7GlcNAc2 to produce Man5GlcNAc2	ENSG00000198162	2	0	100		High	1	0		Glucosylgalactosyl [K316(100)]; Oxidation [K297(98)]
FALSE	Master Protein	O60486	Plexin-C1 OS=Homo sapiens OX=9606 GN=PLXNC1 PE=1 SV=1	2	1	1	1	1568	175.6	7.61		0		1	cell adhesion;cell organization and biogenesis;developmental processes;signal transduction;other biological processes	plasma membrane;other membranes;other cell component	signal transduction activity or receptor binding;other molecular function	Pf01437, Pf01833, Pf08337, Pf20170	10154	PLXNC1	hsa:10154; O60486; Q59H25		Other semaphorin interactions	ENSG00000136040	1	0	100		High	1	0		Glucosylgalactosyl [K1267(79.7)]; Galactosyl [K1285(79.7)]
FALSE	Master Protein	Q5T5P2	Sickle tail protein homolog OS=Homo sapiens OX=9606 GN=KIAA1217 PE=1 SV=2	2	1	1	1	1943	214	7.06		0		1	developmental processes;other biological processes	other cell component	enzyme regulator activity	Pf03915	56243	KIAA1217	A5LHW9; A6NLF3; A6PVQ5; A6PVQ6; A6PVQ7; B9EGK4; hsa:56243; Q4KMG4; Q5T5P2; Q5T5P3; Q5T7H3; Q6MZZ6; Q6ZUI4; Q8WV45; Q9NSR2; Q9ULK3			ENSG00000120549	0	0			High	1	0
FALSE	Master Protein	P55198	Protein AF-17 OS=Homo sapiens OX=9606 GN=MLLT6 PE=1 SV=3	3	1	4	1	1093	112	8.62		0		1	other biological processes	nucleus	other molecular function	Pf00628, Pf13832	4302	MLLT6	hsa:4302; P55198; Q59F28; Q96IU3; Q9H5F6; Q9UF49			ENSG00000275023; ENSG00000275851	0	0	100		High	1	0		Oxidation [P372; P375; P377]; Glucosylgalactosyl [K368; K371]
FALSE	Master Protein	Q92540	Protein SMG7 OS=Homo sapiens OX=9606 GN=SMG7 PE=1 SV=2	3	1	5	1	1137	127.2	8.72		0		1	RNA metabolism OR transcription;other metabolic processes;transport;other biological processes	cytosol;cytoskeleton;nucleus;other cell component	nucleic acid binding activity;other molecular function	Pf10373, Pf10374	9887	SMG7	B4DRB2; E9PCI0; E9PEH2; hsa:9887; Q5T1Q0; Q6PIE0; Q7Z7H9; Q8IXC1; Q8IXC2; Q92540		Nonsense Mediated Decay (NMD) enhanced by the Exon Junction Complex (EJC)	ENSG00000116698	1	0			High	1	0		Galactosyl [K66(97.2); K77(100)]; Oxidation [K77(91.4)]; Glucosylgalactosyl [K66(92.6)]
FALSE	Master Protein	O95714	E3 ubiquitin-protein ligase HERC2 OS=Homo sapiens OX=9606 GN=HERC2 PE=1 SV=2	1	1	1	1	4834	526.9	6.28		0		1	protein metabolism;DNA metabolism;other metabolic processes;stress response;transport	plasma membrane;other membranes;cytosol;cytoskeleton;nucleus;other cell component	enzyme regulator activity;other molecular function	Pf00173, Pf00415, Pf00569, Pf00632, Pf03256, Pf06701, Pf11515	8924	HERC2	hsa:8924; O95714; Q86SV7; Q86SV8; Q86SV9; Q86YY3; Q86YY4; Q86YY5; Q86YY6; Q86YY7; Q86YY8; Q86YY9; Q86YZ0; Q86YZ1	Prader-Willi and Angelman syndrome	Processing of DNA double-strand break ends; G2/M DNA damage checkpoint; Antigen processing: Ubiquitination & Proteasome degradation; SUMOylation of DNA damage response and repair proteins; Recruitment and ATM-mediated phosphorylation of repair and signaling proteins at DNA double strand breaks; Nonhomologous End-Joining (NHEJ)	ENSG00000128731	7	0			High	1	0		Glucosylgalactosyl [K3374(99.2); K3382(99.2)]; Oxidation [P3346(98.5)]
FALSE	Master Protein	P05997	Collagen alpha-2(V) chain OS=Homo sapiens OX=9606 GN=COL5A2 PE=1 SV=3	3	1	2	1	1499	144.8	6.46		0		1	cell organization and biogenesis;developmental processes;other biological processes	non-structural extracellular;extracellular matrix;ER/Golgi	extracellular structural activity;other molecular function	Pf00093, Pf01391, Pf01410	1290	COL5A2	hsa:1290; P05997; P78440; Q13908; Q53WR4; Q59GR4; Q6LDJ5; Q7KZ55; Q86XF6; Q96QB0; Q96QB3	miRNA targets in ECM and membrane receptors; Focal adhesion; Focal adhesion: PI3K-Akt-mTOR-signaling pathway	ECM proteoglycans; MET activates PTK2 signaling; NCAM1 interactions; Collagen degradation; Assembly of collagen fibrils and other multimeric structures; Integrin cell surface interactions; Collagen chain trimerization; Syndecan interactions; Signaling by PDGF	ENSG00000204262	15	0	100		High	1	0		Oxidation [P1030(76.7); P1031(76.7)]
FALSE	Master Protein	A0A140NCS6	Ubiquinol oxidase subunit 2 OS=Escherichia coli (strain B / BL21-DE3) OX=469008 GN=ECBD_3226 PE=3 SV=1	14	1	3	1	315	34.9	7.02		0		1	other metabolic processes;transport	plasma membrane;other membranes	transporter activity;other molecular function	Pf00116, Pf06481			A0A140NCS6; ebd:ECBD_3226				0	0	100		High	1	0		Oxidation [K219(89.4)]
FALSE	Master Protein	Q2M3R5	Solute carrier family 35 member G1 OS=Homo sapiens OX=9606 GN=SLC35G1 PE=1 SV=1	12	1	1	1	365	39.8	8.15		0		1	transport;other biological processes	plasma membrane;other membranes;ER/Golgi		Pf00892	159371	SLC35G1	hsa:159371; Q2M3R5; Q86YG5; Q8NBA5			ENSG00000176273	0	0	100		High	1	0		Met-loss [N-Term]
FALSE	Master Protein	A0A140NED8	Peptidase U62 modulator of DNA gyrase OS=Escherichia coli (strain B / BL21-DE3) OX=469008 GN=ECBD_3799 PE=3 SV=1	8	1	1	1	450	48.3	5.6		0		1	protein metabolism		other molecular function	Pf01523, Pf19289, Pf19290			A0A140NED8; ebd:ECBD_3799				0	0	100		High	1	0
FALSE	Master Protein	Q9Y5Z7	Host cell factor 2 OS=Homo sapiens OX=9606 GN=HCFC2 PE=1 SV=1	5	1	1	1	792	86.7	8.48		0		1	cell organization and biogenesis;other biological processes	plasma membrane;other membranes;cytosol;nucleus;other cell component	other molecular function	Pf13415	29915	HCFC2	B2R8Q5; C0H5X3; hsa:29915; Q9Y5Z7			ENSG00000111727	0	0	100		High	1	0		Oxidation [P663; P675; P678]; Glucosylgalactosyl [K688]
FALSE	Master Protein	Q9P2F6	Rho GTPase-activating protein 20 OS=Homo sapiens OX=9606 GN=ARHGAP20 PE=1 SV=2	3	1	1	1	1191	132.5	7.99		0		1	signal transduction;other biological processes	cytosol	enzyme regulator activity	Pf00620, Pf00788	57569	ARHGAP20	A8K8C5; B0YIW7; B0YIW8; hsa:57569; Q6RJU1; Q6RJU2; Q6RJU3; Q6RJU5; Q8IXS1; Q9P2F6		RHOA GTPase cycle; CDC42 GTPase cycle; RAC1 GTPase cycle	ENSG00000137727	3	0	100		High	1	0		Oxidation [P1059; K1091]; Glucosylgalactosyl [K1063; K1068]
FALSE	Master Protein	Q96AX1	Vacuolar protein sorting-associated protein 33A OS=Homo sapiens OX=9606 GN=VPS33A PE=1 SV=1	6	1	1	1	596	67.6	6.96		0		1	cell organization and biogenesis;other metabolic processes;transport;developmental processes;other biological processes	other membranes;other cytoplasmic organelle;other cell component		Pf00995	65082	VPS33A	hsa:65082; Q547V4; Q96AX1; Q9H5Q0	Ebola virus infection in host; Network map of SARS-CoV-2 signaling pathway		ENSG00000139719	2	0			High	1	0
FALSE	Master Protein	P11474	Steroid hormone receptor ERR1 OS=Homo sapiens OX=9606 GN=ESRRA PE=1 SV=3	9	1	1	1	423	45.5	6.38		0		1	developmental processes;signal transduction;other biological processes	non-structural extracellular;cytoskeleton;nucleus;other cell component	nucleic acid binding activity;other molecular function	Pf00104, Pf00105	2101	ESRRA	hsa:2101; P11474; Q14514	Energy metabolism; Nuclear receptors; Pre-implantation embryo; Mitochondrial gene expression	Transcriptional activation of mitochondrial biogenesis; Regulation of RUNX2 expression and activity; PPARA activates gene expression; Nuclear Receptor transcription pathway	ENSG00000173153	8	0			High	1	0		Oxidation [P43; P48]; Glucosylgalactosyl [K51]
FALSE	Master Protein	A0A140N5J6	2-hydroxy-3-oxopropionate reductase OS=Escherichia coli (strain B / BL21-DE3) OX=469008 GN=garR PE=3 SV=1	14	1	2	1	296	30.6	5.9		0		1	other metabolic processes		other molecular function	Pf03446, Pf14833	61752042	garR	A0A140N5J6; ebd:ECBD_0617				0	0			High	1	0		Oxidation [K153(75.4)]; Galactosyl [K128(89.8)]
FALSE	Master Protein	Q6P3S1	DENN domain-containing protein 1B OS=Homo sapiens OX=9606 GN=DENND1B PE=1 SV=2	5	1	2	1	775	86.5	5.83		0		1	transport;signal transduction;other biological processes	cytosol;nucleus;other cell component	enzyme regulator activity;other molecular function	Pf02141, Pf03455, Pf03456	163486	DENND1B	B5MD89; D3PFD5; hsa:163486; Q5T3B8; Q5T3B9; Q5T3C1; Q5TAI8; Q6B0I8; Q6P3S1; Q8NDT1; Q8TBE6; Q9H774; Q9NXU2		RAB GEFs exchange GTP for GDP on RABs	ENSG00000213047	1	0			High	1	0
FALSE	Master Protein	Q92618	Zinc finger protein 516 OS=Homo sapiens OX=9606 GN=ZNF516 PE=1 SV=1	4	1	1	1	1163	124.2	8.72		0		1	stress response;developmental processes;other biological processes	nucleus	nucleic acid binding activity;other molecular function	Pf00096, Pf13909	9658	ZNF516	hsa:9658; Q92618	Thermogenesis; Thyroid hormones production and peripheral downstream signaling effects		ENSG00000101493	2	0			High	1	0		Glucosylgalactosyl [K674(95)]
FALSE	Master Protein	Q9NRG9	Aladin OS=Homo sapiens OX=9606 GN=AAAS PE=1 SV=1	7	1	2	1	546	59.5	7.5		0		1	cell cycle OR cell proliferation;cell organization and biogenesis;transport;other biological processes	other membranes;cytosol;cytoskeleton;nucleus		Pf00400	8086	AAAS	hsa:8086; Q5JB47; Q9NRG9; Q9NWI6; Q9UG19		RHOA GTPase cycle; Rev-mediated nuclear export of HIV RNA; NEP/NS2 Interacts with the Cellular Export Machinery; HCMV Early Events; tRNA processing in the nucleus; ISG15 antiviral mechanism; SUMOylation of DNA damage response and repair proteins; Transport of Ribonucleoproteins into the Host Nucleus; Viral Messenger RNA Synthesis; Regulation of HSF1-mediated heat shock response; HCMV Late Events; Transport of the SLBP independent Mature mRNA; Transport of the SLBP Dependant Mature mRNA; Transport of Mature mRNA Derived from an Intronless Transcript; Transport of Mature mRNA derived from an Intron-Containing Transcript; NS1 Mediated Effects on Host Pathways; Regulation of Glucokinase by Glucokinase Regulatory Protein; Nuclear import of Rev protein; Vpr-mediated nuclear import of PICs; snRNP Assembly; SUMOylation of ubiquitinylation proteins; Nuclear Pore Complex (NPC) Disassembly; SUMOylation of SUMOylation proteins; SUMOylation of chromatin organization proteins; SUMOylation of RNA binding proteins; SUMOylation of DNA replication proteins; Transcriptional regulation by small RNAs; Defective TPR may confer susceptibility towards thyroid papillary carcinoma (TPC)	ENSG00000094914	28	0	100		High	1	0		Acetyl [N-Term]
FALSE	Master Protein	Q9H2Y7	Zinc finger protein 106 OS=Homo sapiens OX=9606 GN=ZNF106 PE=1 SV=1	2	1	1	1	1883	208.8	7.15		0		1	signal transduction	other membranes;cytosol;nucleus	other molecular function	Pf00400	64397	ZNF106	B4DZ40; E9PE29; hsa:64397; Q6NSD9; Q6PEK1; Q86T43; Q86T45; Q86T50; Q86T58; Q86TA9; Q96M37; Q9H2Y7; Q9H7B8			ENSG00000103994	0	0	100		High	1	0
FALSE	Master Protein	P50748	Kinetochore-associated protein 1 OS=Homo sapiens OX=9606 GN=KNTC1 PE=1 SV=1	1	1	1	1	2209	250.6	5.97		0		1	cell cycle OR cell proliferation;cell organization and biogenesis;signal transduction;other biological processes	plasma membrane;other membranes;cytosol;cytoskeleton;nucleus;other cell component		Pf10493	9735	KNTC1	A7E2C4; B3KSG2; hsa:9735; P50748		Separation of Sister Chromatids; Resolution of Sister Chromatid Cohesion; RHO GTPases Activate Formins; EML4 and NUDC in mitotic spindle formation; Amplification of signal from unattached kinetochores via a MAD2 inhibitory signal	ENSG00000184445	6	0	100		High	1	0		Galactosyl [K829(98.4)]; Oxidation [P810(99.9)]
FALSE	Master Protein	P51608	Methyl-CpG-binding protein 2 OS=Homo sapiens OX=9606 GN=MECP2 PE=1 SV=1	9	1	1	1	486	52.4	9.95		0		1	cell-cell signaling;cell cycle OR cell proliferation;cell organization and biogenesis;protein metabolism;other metabolic processes;stress response;developmental processes;signal transduction;other biological processes	cytosol;cytoskeleton;nucleus;other cell component	nucleic acid binding activity;other molecular function	Pf01429	4204	MECP2	hsa:4204; O15233; P51608; Q6QHH9; Q7Z384	Ectoderm differentiation; MECP2 and associated Rett syndrome; Lung fibrosis; Rett syndrome causing genes; Transcription co-factors SKI and SKIL protein partners; Fragile X syndrome; Neurodegeneration with brain iron accumulation (NBIA) subtypes pathway; Sudden infant death syndrome (SIDS) susceptibility pathways		ENSG00000169057	8	0	100		High	1	0
FALSE	Master Protein	O14686	Histone-lysine N-methyltransferase 2D OS=Homo sapiens OX=9606 GN=KMT2D PE=1 SV=2	1	1	1	1	5537	593	5.58		0		1	cell organization and biogenesis;protein metabolism;other metabolic processes;other biological processes	nucleus	nucleic acid binding activity;other molecular function	Pf00628, Pf00856, Pf05964, Pf05965, Pf13771, Pf13832	8085	KMT2D	hsa:8085; O14686; O14687	Histone modifications; 16p11.2 proximal deletion syndrome	Formation of the beta-catenin:TCF transactivating complex; Deactivation of the beta-catenin transactivating complex; Activation of anterior HOX genes in hindbrain development during early embryogenesis; PKMTs methylate histone lysines; RUNX1 regulates genes involved in megakaryocyte differentiation and platelet function	ENSG00000167548	7	0	100		High	1	0		Galactosyl [K1712(99.4)]
FALSE	Master Protein	Q03164	Histone-lysine N-methyltransferase 2A OS=Homo sapiens OX=9606 GN=KMT2A PE=1 SV=5	1	1	2	1	3969	431.5	9.09		0		1	cell organization and biogenesis;protein metabolism;other metabolic processes;developmental processes;other biological processes	cytosol;nucleus	nucleic acid binding activity;other molecular function	Pf00628, Pf00856, Pf02008, Pf05964, Pf05965, Pf13771	4297	KMT2A	E9PQG7; hsa:4297; Q03164; Q13743; Q13744; Q14845; Q16364; Q59FF2; Q6UBD1; Q9HBJ3; Q9UD94; Q9UMA3	Histone modifications	PKMTs methylate histone lysines; RUNX1 regulates genes involved in megakaryocyte differentiation and platelet function; RUNX1 regulates transcription of genes involved in differentiation of HSCs; Transcriptional regulation of granulopoiesis	ENSG00000118058	5	0	100		High	1	0		Glucosylgalactosyl [K1243(100); K1255(100); K1256(100)]
FALSE	Master Protein	Q6W2J9	BCL-6 corepressor OS=Homo sapiens OX=9606 GN=BCOR PE=1 SV=1	2	1	1	1	1755	192.1	6.48		0		1	protein metabolism;other metabolic processes;developmental processes;other biological processes	nucleus	nucleic acid binding activity;other molecular function	Pf12796, Pf15808, Pf16553	54880	BCOR	D3DWB3; D3DWB4; hsa:54880; Q29RF6; Q6P4B6; Q6W2J9; Q7Z2K7; Q8TEB4; Q96DB3; Q9H232; Q9H233; Q9HCJ7; Q9NXF2	Ectoderm differentiation; Pathways affected in adenoid cystic carcinoma; FBXL10 enhancement of MAP/ERK signaling in diffuse large B-cell lymphoma		ENSG00000183337	3	0			High	1	0		Oxidation [P592(95.5); P605(91.4); K607(93.3)]
FALSE	Master Protein	Q13203	Myosin-binding protein H OS=Homo sapiens OX=9606 GN=MYBPH PE=1 SV=4	8	1	6	1	477	52	6.73		0		1	cell adhesion;other biological processes	other cell component	other molecular function	Pf00041, Pf07679	4608	MYBPH	hsa:4608; Q13203; Q16886; Q86YC5	G13 signaling pathway		ENSG00000133055	1	0	100		High	1	0
FALSE	Master Protein	A7E2U8	UPF0602 protein C4orf47 OS=Homo sapiens OX=9606 GN=C4orf47 PE=2 SV=1	12	1	1	1	309	34.4	9.64		0		1		cytoskeleton;other cell component		Pf15239	441054	C4orf47	A7E2U8; hsa:441054; Q5BLP7			ENSG00000205129	0	0			High	1	0		Oxidation [P257; P275]; Galactosyl [K271; K280]
FALSE	Master Protein	O60563	Cyclin-T1 OS=Homo sapiens OX=9606 GN=CCNT1 PE=1 SV=1	6	1	3	1	726	80.6	8.78		0		1	cell cycle OR cell proliferation;protein metabolism;RNA metabolism OR transcription;other metabolic processes;other biological processes	cytosol;nucleus	enzyme regulator activity;nucleic acid binding activity;other molecular function	Pf00134	904	CCNT1	A9XU13; E7EX76; hsa:904; O60563; O60581	Initiation of transcription and translation elongation at the HIV-1 LTR; Male infertility	SMAD2/SMAD3:SMAD4 heterotrimer regulates transcription; Formation of RNA Pol II elongation complex ; Formation of HIV elongation complex in the absence of HIV Tat; Formation of HIV-1 elongation complex containing HIV-1 Tat; Pausing and recovery of Tat-mediated HIV elongation; Tat-mediated HIV elongation arrest and recovery; HIV elongation arrest and recovery; Pausing and recovery of HIV elongation; RNA Polymerase II Pre-transcription Events; TP53 Regulates Transcription of DNA Repair Genes; RNA polymerase II transcribes snRNA genes; Estrogen-dependent gene expression; Interactions of Tat with host cellular proteins	ENSG00000129315	17	0	100		High	1	0
FALSE	Master Protein	Q8IVV2	Lipoxygenase homology domain-containing protein 1 OS=Homo sapiens OX=9606 GN=LOXHD1 PE=2 SV=4	2	1	1	1	2067	235.5	5.57		0		1	other biological processes	other cell component		Pf01477	125336	LOXHD1	B7WNN3; B7WNT1; B7WPI9; H7BZ41; hsa:125336; Q6ZRY7; Q86WW9; Q8IVV2; Q96DL7			ENSG00000167210	0	0	100		High	1	0		Glucosylgalactosyl [K1987(82.7)]; Galactosyl [K1981(82.7)]; Oxidation [P1960(100); K1985(82.7)]
FALSE	Master Protein	Q8WZ79	Deoxyribonuclease-2-beta OS=Homo sapiens OX=9606 GN=DNASE2B PE=2 SV=1	9	1	1	1	361	41.7	9.31		0		1	cell organization and biogenesis;DNA metabolism;other metabolic processes	non-structural extracellular;other cytoplasmic organelle	other molecular function	Pf03265	58511	DNASE2B	hsa:58511; Q5VXD0; Q5VXD1; Q8WZ79; Q8WZ80; Q9NQW3			ENSG00000137976	0	0	100		High	1	0
FALSE	Master Protein	Q6S9Z5	Zinc finger protein 474 OS=Homo sapiens OX=9606 GN=ZNF474 PE=2 SV=1	7	1	1	1	364	40.3	9.5		0		1			other molecular function	Pf13913	133923	ZNF474	A8K4M0; hsa:133923; Q6S9Z5; Q96M07			ENSG00000164185	0	0	100		High	1	0
FALSE	Master Protein	Q14055	Collagen alpha-2(IX) chain OS=Homo sapiens OX=9606 GN=COL9A2 PE=1 SV=2	7	1	1	1	689	65.1	9.17		0		1	cell organization and biogenesis;developmental processes	non-structural extracellular;extracellular matrix;ER/Golgi;other cell component	extracellular structural activity	Pf01391	1298	COL9A2	B2RMP9; hsa:1298; Q14055	PI3K-Akt signaling pathway; MED and pseudoachondroplasia genes	ECM proteoglycans; NCAM1 interactions; Collagen degradation; Assembly of collagen fibrils and other multimeric structures; Integrin cell surface interactions; Collagen chain trimerization; Signaling by PDGF	ENSG00000049089	10	0	100		High	1	0		Oxidation [P339; P342]; Galactosyl [K345]
FALSE	Master Protein	P40763	Signal transducer and activator of transcription 3 OS=Homo sapiens OX=9606 GN=STAT3 PE=1 SV=2	4	1	2	1	770	88	6.3		0		1	cell-cell signaling;cell cycle OR cell proliferation;cell organization and biogenesis;RNA metabolism OR transcription;other metabolic processes;stress response;transport;developmental processes;signal transduction;other biological processes	plasma membrane;other membranes;cytosol;mitochondrion;nucleus;other cell component	signal transduction activity or receptor binding;nucleic acid binding activity;other molecular function	Pf00017, Pf01017, Pf02864, Pf02865	6774	STAT3	A8K7B8; hsa:6774; K7ENL3; O14916; P40763; Q9BW54	IL-5 signaling pathway; Androgen receptor signaling pathway; Physiological and pathological hypertrophy of the heart; MicroRNAs in cardiomyocyte hypertrophy; Transcription factors regulate miRNAs related to cardiac hypertrophy; Cell differentiation - expanded index; Cell differentiation - index; Thyroid stimulating hormone (TSH) signaling pathway; Leptin signaling pathway; Prolactin signaling pathway; Microtubule cytoskeleton regulation; IL-7 signaling pathway; IL-17 signaling pathway; IL-9 signaling pathway; Thymic stromal lymphopoietin (TSLP) signaling pathway; AGE/RAGE pathway; Interleukin-11 signaling pathway; Adipogenesis; Oncostatin M signaling pathway; Brain-derived neurotrophic factor (BDNF) signaling pathway; Mammary gland development pathway - Involution (Stage 4 of 4); Dopaminergic neurogenesis; IL-3 signaling pathway; TCA cycle nutrient use and invasiveness of ovarian cancer; Estrogen receptor pathway; Nuclear receptors meta-pathway; Kit receptor signaling pathway; Hepatocyte growth factor receptor signaling; RAC1/PAK1/p38/MMP2 pathway; IL-6 signaling pathway; Hepatitis C and hepatocellular carcinoma; VEGFA-VEGFR2 signaling pathway; Development of pulmonary dendritic cells and macrophage subsets; Chemokine signaling pathway; Embryonic stem cell pluripotency pathways; Leptin-insulin signaling overlap; IL-4 signaling pathway; Prion disease pathway; Clear cell renal cell carcinoma pathways; Non-small cell lung cancer; Pancreatic adenocarcinoma pathway; Acute viral myocarditis; Extracellular vesicles in the crosstalk of cardiac cells; ncRNAs involved in STAT3 signaling in hepatocellular carcinoma; EGF/EGFR signaling pathway; IL-10 anti-inflammatory signaling pathway ; Regulatory circuits of the STAT3 signaling pathway; Interactions between immune cells and microRNAs in tumor microenvironment; Cell migration and invasion through p75NTR; Neural crest cell migration during development; Neural crest cell migration in cancer; Cancer immunotherapy by PD-1 blockade; Measles virus infection; Gastrin signaling pathway; Hepatitis B infection; EGFR tyrosine kinase inhibitor resistance; TGF-beta receptor signaling in skeletal dysplasias; mBDNF and proBDNF regulation of GABA neurotransmission; IL-2 signaling pathway; Neuroinflammation and glutamatergic signaling; CCL18 signaling pathway; TGF-beta receptor signaling; EPO receptor signaling; Interferon type I signaling pathways; Notch signaling pathway; Serotonin receptor 2 and STAT3 signaling	Interleukin-7 signaling; Signaling by SCF-KIT; Downstream signal transduction; Signaling by ALK; Signaling by phosphorylated juxtamembrane, extracellular and kinase domain KIT mutants; Signaling by PDGFRA transmembrane, juxtamembrane and kinase domain mutants; Signaling by PDGFRA extracellular domain mutants; Association of TriC/CCT with target proteins during biosynthesis; Interleukin-4 and Interleukin-13 signaling; Growth hormone receptor signaling; Cytoprotection by HMOX1; Signaling by ALK fusions and activated point mutants; Senescence-Associated Secretory Phenotype (SASP); Inactivation of CSF3 (G-CSF) signaling; Transcriptional regulation of granulopoiesis; Interleukin-10 signaling; Interleukin-6 signaling; Signaling by Leptin; PTK6 Activates STAT3; Signaling by CSF3 (G-CSF); Signaling by cytosolic FGFR1 fusion mutants; STAT3 nuclear events downstream of ALK signaling; BH3-only proteins associate with and inactivate anti-apoptotic BCL-2 members; POU5F1 (OCT4), SOX2, NANOG activate genes related to proliferation; Interleukin-20 family signaling; Interleukin-35 Signalling; Interleukin-23 signaling; Interleukin-27 signaling; Interleukin-37 signaling; Signalling to STAT3; Nuclear events stimulated by ALK signaling in cancer; MET activates STAT3; Interleukin-15 signaling; Interleukin-9 signaling; Interleukin-21 signaling	ENSG00000168610	102	0	100		High	1	0		Oxidation [P496(99.1)]
FALSE	Master Protein	Q9BXJ9	N-alpha-acetyltransferase 15, NatA auxiliary subunit OS=Homo sapiens OX=9606 GN=NAA15 PE=1 SV=1	1	1	7	1	866	101.2	7.42	1216.69		1		protein metabolism;other metabolic processes;developmental processes;other biological processes	cytosol;nucleus;other cell component	translation activity	Pf12569, Pf13181	80155	NAA15	D3DNY6; hsa:80155; Q52LG9; Q8IWH4; Q8NEV2; Q9BXJ9; Q9H8P6			ENSG00000164134	0	0	100		High	1	0
FALSE	Master Protein	Q9P270	SLAIN motif-containing protein 2 OS=Homo sapiens OX=9606 GN=SLAIN2 PE=1 SV=2	2	1	6	1	581	62.5	9.45	825.84		1		cell organization and biogenesis;other biological processes	cytosol;cytoskeleton		Pf15301	57606	SLAIN2	A8K4P1; hsa:57606; Q8N5R3; Q9P270			ENSG00000109171	0	0	100		High	1	0		Oxidation [P378(100); P380(99.5)]
FALSE	Master Protein	P50213	Isocitrate dehydrogenase [NAD] subunit alpha, mitochondrial OS=Homo sapiens OX=9606 GN=IDH3A PE=1 SV=1	3	1	4	1	366	39.6	6.92	823.38		1		other metabolic processes	mitochondrion	other molecular function	Pf00180	3419	IDH3A	D3DW83; hsa:3419; P50213; Q9H3X0	TCA cycle and deficiency of pyruvate dehydrogenase complex (PDHc); Metabolic reprogramming in colon cancer; TCA cycle (aka Krebs or citric acid cycle)	Citric acid cycle (TCA cycle)	ENSG00000166411	4	0	100		High	1	0		Oxidation [P20(100)]
FALSE	Master Protein	Q32M88	Protein-glucosylgalactosylhydroxylysine glucosidase OS=Homo sapiens OX=9606 GN=PGGHG PE=1 SV=2	1	1	5	1	737	80.6	5.25	731.35		1		other metabolic processes	cytosol	other molecular function	Pf03632	80162	PGGHG	hsa:80162; Q32M88; Q658X8; Q8TEG9; Q9H635			ENSG00000142102	0	0	100		High	1	0
FALSE	Master Protein	O75094	Slit homolog 3 protein OS=Homo sapiens OX=9606 GN=SLIT3 PE=2 SV=3	1	1	3	1	1523	167.6	7.65	545.22		1		cell organization and biogenesis;developmental processes;signal transduction;other biological processes	non-structural extracellular;mitochondrion	signal transduction activity or receptor binding;other molecular function	Pf00008, Pf01462, Pf01463, Pf02210, Pf12661, Pf13855	6586	SLIT3	A6H8U9; hsa:6586; J3KNP3; O75094; O95804; Q9UFH5	Spinal cord injury	Netrin-1 signaling; Regulation of commissural axon pathfinding by SLIT and ROBO	ENSG00000184347	4	0	100		High	1	0		Oxidation [K741(100)]
FALSE	Master Protein	P48169	Gamma-aminobutyric acid receptor subunit alpha-4 OS=Homo sapiens OX=9606 GN=GABRA4 PE=2 SV=2	3	1	4	1	554	61.6	9.55	531.17		1		cell-cell signaling;transport;signal transduction;other biological processes	plasma membrane;other membranes;other cell component	transporter activity;other molecular function	Pf02931, Pf02932	2557	GABRA4	hsa:2557; P48169; Q8IYR7	GABA receptor signaling; mBDNF and proBDNF regulation of GABA neurotransmission	GABA receptor activation	ENSG00000109158	3	0	100		High	1	0		Glucosylgalactosyl [K139(100)]; Oxidation [P148(100); K150(100)]
FALSE	Master Protein	O75343	Guanylate cyclase soluble subunit beta-2 OS=Homo sapiens OX=9606 GN=GUCY1B2 PE=5 SV=2	4	2	4	2	617	70.3	8.63	475.58		2		other metabolic processes;signal transduction	other cell component	other molecular function	Pf00211, Pf07700, Pf07701		GUCY1B2	O75343; Q9NZ64		Smooth Muscle Contraction; Nitric oxide stimulates guanylate cyclase		2	0	100		High	1	0		Galactosyl [K590(100)]; Oxidation [K143(100); P153(100); K155(100)]
FALSE	Master Protein	Q6UWP8	Suprabasin OS=Homo sapiens OX=9606 GN=SBSN PE=1 SV=2	6	1	2	1	590	60.5	7.01	454.82		1						374897	SBSN	A8K5J0; E9PBV3; hsa:374897; Q6UWP8			ENSG00000189001	0	0	100		High	1	0
FALSE	Master Protein	Q5TD97	Four and a half LIM domains protein 5 OS=Homo sapiens OX=9606 GN=FHL5 PE=1 SV=1	5	1	4	1	284	32.7	7.52	444.15		1		other biological processes	cytoskeleton;nucleus	other molecular function	Pf00412	9457	FHL5	B2RBD1; E1P526; hsa:9457; Q5TD97; Q5TD98; Q8WW21; Q9NQU2			ENSG00000112214	0	0	100		High	1	0		Glucosylgalactosyl [K46(99.2)]; Galactosyl [K53(99.2)]; Oxidation [K58(100)]
FALSE	Master Protein	Q9HCK1	DBF4-type zinc finger-containing protein 2 OS=Homo sapiens OX=9606 GN=ZDBF2 PE=1 SV=3	0	1	5	1	2354	265.5	6.16	439.21		1				nucleic acid binding activity;other molecular function	Pf07535	57683	ZDBF2	hsa:57683; Q6ZNP7; Q6ZSN8; Q9HCK1			ENSG00000204186; ENSG00000283649	0	0	100		High	1	0
FALSE	Master Protein	Q16851	UTP--glucose-1-phosphate uridylyltransferase OS=Homo sapiens OX=9606 GN=UGP2 PE=1 SV=5	6	2	2	2	508	56.9	8.15	422.67		2		other metabolic processes;developmental processes	cytosol;other cell component	other molecular function	Pf01704	7360	UGP2	hsa:7360; Q07131; Q0P6K2; Q16851; Q86Y81; Q9BU15	Exercise-induced circadian regulation; Glycogen synthesis and degradation; Glucuronidation	Glycogen synthesis; Formation of the active cofactor, UDP-glucuronate	ENSG00000169764	5	0	100		High	1	0
FALSE	Master Protein	O77932	Decapping and exoribonuclease protein OS=Homo sapiens OX=9606 GN=DXO PE=2 SV=2	4	2	3	2	396	44.9	7.69	413.52		2		RNA metabolism OR transcription;other metabolic processes;other biological processes	plasma membrane;other membranes;cytosol;nucleus	nucleic acid binding activity;other molecular function	Pf08652	1797	DXO	A2CER3; B0UZ80; hsa:1797; O15004; O77932; O78127; O78128; Q5ST60; Q6IPZ2; Q9NPK4			ENSG00000204348; ENSG00000206346; ENSG00000224313; ENSG00000225682; ENSG00000234798; ENSG00000236765	0	0	100		High	1	0		Galactosyl [K7(100)]; Oxidation [P18(100)]
FALSE	Master Protein	O60504	Vinexin OS=Homo sapiens OX=9606 GN=SORBS3 PE=1 SV=2	2	1	2	1	671	75.3	9.45	401.78		1		cell adhesion;cell organization and biogenesis;other biological processes	cytosol;cytoskeleton;nucleus	cytoskeletal activity	Pf00018, Pf02208, Pf14604	10174	SORBS3	hsa:10174; O60504; Q5BJE4; Q6NX54; Q96FY4; Q9UQE4		Smooth Muscle Contraction	ENSG00000120896	1	0	100		High	1	0		Oxidation [P159(99.4)]
FALSE	Master Protein	Q6IQ21	Zinc finger protein 770 OS=Homo sapiens OX=9606 GN=ZNF770 PE=1 SV=1	2	1	2	1	691	80	9.55	366.15		1		other biological processes	nucleus	nucleic acid binding activity;other molecular function	Pf00096	54989	ZNF770	hsa:54989; Q6IQ21; Q6ZMZ6; Q9NWV2		Generic Transcription Pathway	ENSG00000198146	1	0	100		High	1	0		Oxidation [K391(100)]
FALSE	Master Protein	P04075	Fructose-bisphosphate aldolase A OS=Homo sapiens OX=9606 GN=ALDOA PE=1 SV=2	8	2	2	2	364	39.4	8.09	320.18		2		cell organization and biogenesis;other metabolic processes;other biological processes	non-structural extracellular;cytosol;cytoskeleton;other cell component	cytoskeletal activity;other molecular function	Pf00274	226	ALDOA	B4DXI7; hsa:226; P04075; Q6FH76; Q6FI10; Q96B15; Q9BWD9; Q9UCN2	VEGFA-VEGFR2 signaling pathway; Clear cell renal cell carcinoma pathways; Aerobic glycolysis; 16p11.2 proximal deletion syndrome; Glycolysis and gluconeogenesis; Sudden infant death syndrome (SIDS) susceptibility pathways	Glycolysis; Gluconeogenesis; Neutrophil degranulation; Platelet degranulation	ENSG00000149925	10	0	100		High	1	0
FALSE	Master Protein	Q3MJ16	Cytosolic phospholipase A2 epsilon OS=Homo sapiens OX=9606 GN=PLA2G4E PE=2 SV=4	2	1	4	1	868	99.1	5.64	301.43		1		other metabolic processes;other biological processes	plasma membrane;other membranes;cytosol;other cytoplasmic organelle	other molecular function	Pf00168, Pf01735, Pf18695	123745	PLA2G4E	B7WPN2; hsa:123745; Q3MJ16; Q6ZSC0	MAPK signaling pathway; Ras signaling	Acyl chain remodelling of PC; Acyl chain remodelling of PS; Acyl chain remodelling of PE; Acyl chain remodelling of PI; Hydrolysis of LPC	ENSG00000188089	7	0	100		High	1	0		Oxidation [P453(100)]
FALSE	Master Protein	P05546	Heparin cofactor 2 OS=Homo sapiens OX=9606 GN=SERPIND1 PE=1 SV=3	3	2	2	2	499	57	6.9	300.87		2		stress response;other biological processes	non-structural extracellular;ER/Golgi	enzyme regulator activity;other molecular function	Pf00079	3053	SERPIND1	B2RAI1; D3DX34; hsa:3053; P05546; Q6IBZ5	22q11.2 copy number variation syndrome; Complement and coagulation cascades	Regulation of Insulin-like Growth Factor (IGF) transport and uptake by Insulin-like Growth Factor Binding Proteins (IGFBPs); Post-translational protein phosphorylation; Intrinsic Pathway of Fibrin Clot Formation; Common Pathway of Fibrin Clot Formation	ENSG00000099937	6	0	100		High	1	0
FALSE	Master Protein	Q96J88	Epithelial-stromal interaction protein 1 OS=Homo sapiens OX=9606 GN=EPSTI1 PE=2 SV=2	5	1	4	1	318	36.8	9.89	296.13		1						94240	EPSTI1	hsa:94240; Q8IVC7; Q8NDQ7; Q96J88	Male infertility	RND1 GTPase cycle	ENSG00000133106	2	0	100		High	1	0		Galactosyl [K131(98.1)]; Oxidation [K133(98.1)]
FALSE	Master Protein	P23468	Receptor-type tyrosine-protein phosphatase delta OS=Homo sapiens OX=9606 GN=PTPRD PE=1 SV=2	1	1	2	1	1912	214.6	6.57	291.37		1		cell adhesion;cell-cell signaling;cell organization and biogenesis;protein metabolism;other metabolic processes;developmental processes;signal transduction;other biological processes	plasma membrane;other membranes;other cell component	signal transduction activity or receptor binding;other molecular function	Pf00041, Pf00102, Pf07679, Pf13927	5789	PTPRD	B1ALA0; F5GWT7; hsa:5789; P23468; Q3KPJ0; Q3KPJ1; Q3KPJ2		Receptor-type tyrosine-protein phosphatases; Synaptic adhesion-like molecules	ENSG00000153707; ENSG00000282932	2	0	100		High	1	0		Oxidation [P1015(100); K1022(100); K1027(100)]
FALSE	Master Protein	O95182	NADH dehydrogenase [ubiquinone] 1 alpha subcomplex subunit 7 OS=Homo sapiens OX=9606 GN=NDUFA7 PE=1 SV=3	9	1	6	1	113	12.5	10.18	280.57		1		protein metabolism;other metabolic processes;transport	other membranes;mitochondrion;translational apparatus	transporter activity;other molecular function	Pf07347	4701	NDUFA7	hsa:4701; O95182	Electron transport chain: OXPHOS system in mitochondria; Nonalcoholic fatty liver disease; Oxidative phosphorylation	Complex I biogenesis	ENSG00000267855	5	0	100		High	1	0		Oxidation [P97(100)]
FALSE	Master Protein	P35579	Myosin-9 OS=Homo sapiens OX=9606 GN=MYH9 PE=1 SV=4	1	1	6	1	1960	226.4	5.6	277.44		1		cell cycle OR cell proliferation;cell organization and biogenesis;protein metabolism;stress response;transport;developmental processes;signal transduction;other biological processes	plasma membrane;other membranes;cytosol;cytoskeleton;nucleus;other cell component	signal transduction activity or receptor binding;cytoskeletal activity;other molecular function	Pf00063, Pf01576, Pf02736	4627	MYH9	A8K6E4; hsa:4627; O60805; P35579; Q60FE2; Q86T83	Primary focal segmental glomerulosclerosis (FSGS); VEGFA-VEGFR2 signaling pathway; Nephrotic syndrome	Regulation of actin dynamics for phagocytic cup formation; FCGR3A-mediated phagocytosis; EPHA-mediated growth cone collapse; Sema4D induced cell migration and growth-cone collapse; RHO GTPases Activate ROCKs; Signaling by ALK fusions and activated point mutants; CD163 mediating an anti-inflammatory response; Sensory processing of sound by inner hair cells of the cochlea; Sensory processing of sound by outer hair cells of the cochlea; Translocation of SLC2A4 (GLUT4) to the plasma membrane; RHO GTPases activate CIT; RHO GTPases activate PKNs; RHO GTPases activate PAKs	ENSG00000100345	16	0	100		High	1	0		Glucosylgalactosyl [K682(98.8)]; Galactosyl [K678(98.8)]; Oxidation [P666(100)]
FALSE	Master Protein	Q8NEG5	E3 ubiquitin-protein ligase ZSWIM2 OS=Homo sapiens OX=9606 GN=ZSWIM2 PE=1 SV=2	4	2	3	2	633	72.7	8.62	274.11		2		protein metabolism;other metabolic processes;other biological processes		other molecular function	Pf00569, Pf04434, Pf13639	151112	ZSWIM2	B3KXV6; hsa:151112; Q53SI3; Q57ZY3; Q8NEG5			ENSG00000163012	0	0	100		High	1	0		Oxidation [P501(100)]; Glucosylgalactosyl [K507(100)]
FALSE	Master Protein	Q9Y5B9	FACT complex subunit SPT16 OS=Homo sapiens OX=9606 GN=SUPT16H PE=1 SV=1	3	2	2	2	1047	119.8	5.66	273.53		2		cell organization and biogenesis;DNA metabolism;RNA metabolism OR transcription;other metabolic processes;stress response;other biological processes	nucleus	other molecular function	Pf00557, Pf08512, Pf08644, Pf14826	11198	SUPT16H	hsa:11198; Q6GMT8; Q6P2F1; Q6PJM1; Q9NRX0; Q9Y5B9		Formation of RNA Pol II elongation complex ; Formation of HIV elongation complex in the absence of HIV Tat; Formation of HIV-1 elongation complex containing HIV-1 Tat; Pausing and recovery of Tat-mediated HIV elongation; Tat-mediated HIV elongation arrest and recovery; HIV elongation arrest and recovery; Pausing and recovery of HIV elongation; RNA Polymerase II Pre-transcription Events; TP53 Regulates Transcription of DNA Repair Genes; Regulation of TP53 Activity through Phosphorylation	ENSG00000092201	12	0	100		High	1	0		Glucosylgalactosyl [K507(100)]; Galactosyl [K343(99.6); K513(100)]; Oxidation [P519(98)]
FALSE	Master Protein	Q5KSL6	Diacylglycerol kinase kappa OS=Homo sapiens OX=9606 GN=DGKK PE=1 SV=1	1	1	2	1	1271	141.7	5.53	272.15		1		other metabolic processes;stress response;signal transduction	plasma membrane;other membranes	kinase activity;other molecular function	Pf00130, Pf00169, Pf00609, Pf00781	139189	DGKK	B2RP91; hsa:139189; Q5KSL6		Effects of PIP2 hydrolysis	ENSG00000274588	1	0	100		High	1	0		Galactosyl [K219(100)]; Oxidation [P222(100)]
FALSE	Master Protein	Q03188	Centromere protein C OS=Homo sapiens OX=9606 GN=CENPC PE=1 SV=2	1	2	3	2	943	106.8	9.39	267.08		2		cell cycle OR cell proliferation;cell organization and biogenesis;other biological processes	cytosol;nucleus;other cell component	nucleic acid binding activity;other molecular function	Pf11699, Pf15620, Pf15622	1060	CENPC	hsa:1060; Q03188; Q6PIR0; Q8IW27; Q9P0M5		Separation of Sister Chromatids; Resolution of Sister Chromatid Cohesion; RHO GTPases Activate Formins; EML4 and NUDC in mitotic spindle formation; Amplification of signal from unattached kinetochores via a MAD2 inhibitory signal; Deposition of new CENPA-containing nucleosomes at the centromere	ENSG00000145241	7	0	100		High	1	0		Galactosyl [K784(100); K789(100)]; Glucosylgalactosyl [K782(100)]
FALSE	Master Protein	Q8TD10	Mirror-image polydactyly gene 1 protein OS=Homo sapiens OX=9606 GN=MIPOL1 PE=1 SV=1	4	2	2	2	442	51.5	5.72	258.42		2			nucleus	other molecular function		145282	MIPOL1	D3DSA4; hsa:145282; Q7Z3J0; Q8IV14; Q8TD10			ENSG00000151338	0	0	100		High	1	0		Oxidation [K331(100)]
FALSE	Master Protein	P11171	Protein 4.1 OS=Homo sapiens OX=9606 GN=EPB41 PE=1 SV=4	4	2	3	2	864	97	5.58	258.37		2		cell cycle OR cell proliferation;cell organization and biogenesis;other biological processes	non-structural extracellular;plasma membrane;other membranes;cytosol;cytoskeleton;nucleus;other cell component	cytoskeletal activity;other molecular function	Pf00373, Pf04382, Pf05902, Pf08736, Pf09379, Pf09380	2035	EPB41	B1ALH8; B1ALH9; D3DPM9; D3DPN0; hsa:2035; P11171; P11176; Q14245; Q5TB35; Q5VXN8; Q8IXV9; Q9Y578; Q9Y579	VEGFA-VEGFR2 signaling pathway; Splicing factor NOVA regulated synaptic proteins; IL-18 signaling pathway	Neurexins and neuroligins	ENSG00000159023	4	0	100		High	1	0		Oxidation [P61(100); K68(100); K269(100)]
FALSE	Master Protein	Q9UKL3	CASP8-associated protein 2 OS=Homo sapiens OX=9606 GN=CASP8AP2 PE=1 SV=1	1	2	2	2	1982	222.5	6.58	257.93		2		cell cycle OR cell proliferation;signal transduction;other biological processes	mitochondrion;nucleus;other cell component	signal transduction activity or receptor binding;enzyme regulator activity;other molecular function		9994	CASP8AP2	A2RUB7; E1P553; hsa:9994; Q6PH76; Q7LCQ7; Q86YD9; Q9NUQ4; Q9NZV9; Q9P2N1; Q9UKL3; Q9Y563		SUMOylation of transcription cofactors		1	0	100		High	1	0		Oxidation [P296(99)]
FALSE	Master Protein	Q8IV04	Carabin OS=Homo sapiens OX=9606 GN=TBC1D10C PE=1 SV=1	4	1	2	1	446	49.7	8.76	255.32		1		transport;other biological processes	plasma membrane;other membranes;cytosol	enzyme regulator activity	Pf00566	374403	TBC1D10C	G3V1D6; hsa:374403; Q8IV04		Neutrophil degranulation; TBC/RABGAPs	ENSG00000175463	2	0	100		High	1	0		Oxidation [K76(100)]
FALSE	Master Protein	Q5VW38	Protein GPR107 OS=Homo sapiens OX=9606 GN=GPR107 PE=1 SV=1	5	2	2	2	600	66.9	7.24	254.16		2		transport	plasma membrane;other membranes;ER/Golgi;nucleus;other cytoplasmic organelle;other cell component	other molecular function	Pf06814	57720	GPR107	A6NJ53; hsa:57720; Q2TB81; Q5JPA3; Q5VW38; Q5VW39; Q96T26; Q9H658; Q9HCE8			ENSG00000148358	0	0	100		High	1	0		Glucosylgalactosyl [K144(100)]; Galactosyl [K133(100); K188(99)]
FALSE	Master Protein	P42338	Phosphatidylinositol 4,5-bisphosphate 3-kinase catalytic subunit beta isoform OS=Homo sapiens OX=9606 GN=PIK3CB PE=1 SV=1	2	2	3	2	1070	122.7	7.09	253.9		2		cell adhesion;other metabolic processes;stress response;transport;signal transduction;other biological processes	plasma membrane;other membranes;cytosol;nucleus;other cell component	kinase activity;other molecular function	Pf00454, Pf00613, Pf00792, Pf00794, Pf02192	5291	PIK3CB	D3DNF0; hsa:5291; P42338; Q24JU2	AMP-activated protein kinase (AMPK) signaling; MicroRNAs in cardiomyocyte hypertrophy; Prolactin signaling pathway; Alzheimer's disease and miRNA effects; Glioblastoma signaling pathways; Focal adhesion; PI3K-AKT-mTOR signaling pathway and therapeutic opportunities; Angiopoietin-like protein 8 regulatory pathway; Chemokine signaling pathway; Focal adhesion: PI3K-Akt-mTOR-signaling pathway; Microglia pathogen phagocytosis pathway; Endometrial cancer; PI3K-Akt signaling pathway; Ebola virus infection in host; Ras signaling; Epithelial to mesenchymal transition in colorectal cancer; Non-small cell lung cancer; Pancreatic adenocarcinoma pathway; Nonalcoholic fatty liver disease; Resistin as a regulator of inflammation; Relationship between inflammation, COX-2 and EGFR; Synaptic signaling pathways associated with autism spectrum disorder; Fragile X syndrome; Neural crest cell migration during development; Neural crest cell migration in cancer; Translation inhibitors in chronically activated PDGFRA cells; Cancer immunotherapy by CTLA4 blockade; Measles virus infection; Small cell lung cancer; Hepatitis B infection; Head and neck squamous cell carcinoma; Melanoma; Osteoblast differentiation and related diseases; EGFR tyrosine kinase inhibitor resistance; Insulin signaling; mBDNF and proBDNF regulation of GABA neurotransmission; Kisspeptin/kisspeptin receptor system in the ovary; Malignant pleural mesothelioma; Regulation of actin cytoskeleton; Alzheimer's disease; G13 signaling pathway; ErbB signaling pathway; DNA damage response (only ATM dependent); Toll-like receptor signaling pathway	PIP3 activates AKT signaling; Synthesis of PIPs at the plasma membrane; Constitutive Signaling by Aberrant PI3K in Cancer; PI5P, PP2A and IER3 Regulate PI3K/AKT Signaling; RET signaling; Erythropoietin activates Phosphoinositide-3-kinase (PI3K); Interleukin receptor SHC signaling; Regulation of signaling by CBL; Role of phospholipids in phagocytosis; Role of LAT2/NTAL/LAB on calcium mobilization; Downstream TCR signaling; Nephrin family interactions; RAF/MAP kinase cascade; PI3K Cascade; GPVI-mediated activation cascade; Downstream signal transduction; PI3K/AKT activation; Signaling by ALK; Tie2 Signaling; DAP12 signaling; VEGFA-VEGFR2 Pathway; Signaling by PDGFRA transmembrane, juxtamembrane and kinase domain mutants; Signaling by PDGFRA extracellular domain mutants	ENSG00000051382	69	0	100		High	1	0		Glucosylgalactosyl [K510(100)]; Galactosyl [K499(98.4)]; Oxidation [K581(100)]
FALSE	Master Protein	Q9BYG4	Partitioning defective 6 homolog gamma OS=Homo sapiens OX=9606 GN=PARD6G PE=1 SV=1	4	1	2	1	376	40.9	8.22	252.84		1		cell cycle OR cell proliferation;cell organization and biogenesis;other biological processes	plasma membrane;other membranes;cytosol;nucleus;other cell component	other molecular function	Pf00564, Pf00595	84552	PARD6G	A8QM57; hsa:84552; Q9BYG4	Complement system in neuronal development and plasticity	Tight junction interactions	ENSG00000178184	2	0	100		High	1	0		Oxidation [P184(100)]
FALSE	Master Protein	P35663	Cylicin-1 OS=Homo sapiens OX=9606 GN=CYLC1 PE=2 SV=2	2	1	8	1	651	74.2	9.67	251.03		1		cell organization and biogenesis;other biological processes	cytoskeleton;other cytoplasmic organelle	cytoskeletal activity;other molecular function	Pf15241	1538	CYLC1	A0AVQ8; hsa:1538; P35663; Q5JQQ9			ENSG00000183035	0	0	100		High	1	0		Galactosyl [K176(97.9)]
FALSE	Master Protein	Q9H5H4	Zinc finger protein 768 OS=Homo sapiens OX=9606 GN=ZNF768 PE=1 SV=2	3	1	4	1	540	60.2	7.97	250.97		1		RNA metabolism OR transcription;other metabolic processes;other biological processes	nucleus	nucleic acid binding activity;other molecular function	Pf00096, Pf05001	79724	ZNF768	hsa:79724; Q569L7; Q96CX4; Q9H5H4			ENSG00000169957	0	0	100		High	1	0		Oxidation [P91(100); P95(98.7)]
FALSE	Master Protein	Q9BXJ3	Complement C1q tumor necrosis factor-related protein 4 OS=Homo sapiens OX=9606 GN=C1QTNF4 PE=1 SV=2	4	1	1	1	329	35.2	8.27	249.57		1		signal transduction;other biological processes	non-structural extracellular	signal transduction activity or receptor binding	Pf00386	114900	C1QTNF4	hsa:114900; Q8IV25; Q9BXJ3			ENSG00000172247; ENSG00000284838	0	0	100		High	1	0
FALSE	Master Protein	Q9Y232	Chromodomain Y-like protein OS=Homo sapiens OX=9606 GN=CDYL PE=1 SV=2	3	1	2	1	598	66.4	9.45	248.11		1		cell organization and biogenesis;other biological processes	nucleus;other cell component	other molecular function	Pf00378, Pf00385	9425	CDYL	A8K6D6; B4DLG4; hsa:9425; Q0VDG7; Q32NC5; Q5VX99; Q6P7T5; Q9BWZ2; Q9Y232; Q9Y424			ENSG00000153046	0	0	100		High	1	0
FALSE	Master Protein	P0C853	Putative uncharacterized protein BAALC-AS2 OS=Homo sapiens OX=9606 GN=BAALC-AS2 PE=5 SV=1	10	1	2	1	105	11.6	6.25	247.01		1							BAALC-AS2	P0C853				0	0	100		High	1	0		Galactosyl [K13(99.5)]; Oxidation [P8(100); K11(99.5)]
FALSE	Master Protein	Q14974	Importin subunit beta-1 OS=Homo sapiens OX=9606 GN=KPNB1 PE=1 SV=2	2	1	1	1	876	97.1	4.78	236.97		1		cell cycle OR cell proliferation;cell organization and biogenesis;transport;signal transduction;other biological processes	non-structural extracellular;other membranes;cytosol;ER/Golgi;nucleus;other cell component	other molecular function	Pf00514, Pf03810	3837	KPNB1	B7ZAV6; D3DTT3; hsa:3837; Q14637; Q14974; Q53XN2; Q96J27	Sterol regulatory element-binding proteins (SREBP) signaling; 22q11.2 copy number variation syndrome	Neutrophil degranulation; ISG15 antiviral mechanism; Regulation of cholesterol biosynthesis by SREBP (SREBF); Transport of Ribonucleoproteins into the Host Nucleus; NS1 Mediated Effects on Host Pathways; Nuclear import of Rev protein; Apoptosis induced DNA fragmentation; Interferon alpha/beta signaling; Assembly of the ORC complex at the origin of replication; Initiation of Nuclear Envelope (NE) Reformation; Postmitotic nuclear pore complex (NPC) reformation; Inhibition of nitric oxide production	ENSG00000108424	14	0	100		High	1	0
FALSE	Master Protein	Q8IXB1	DnaJ homolog subfamily C member 10 OS=Homo sapiens OX=9606 GN=DNAJC10 PE=1 SV=2	1	1	1	1	793	91	7.18	222.42		1		protein metabolism;other metabolic processes;stress response;signal transduction;other biological processes	ER/Golgi	other molecular function	Pf00085, Pf00226	54431	DNAJC10	hsa:54431; Q17RJ6; Q3B7W8; Q4ZG06; Q53QT7; Q6UWZ6; Q86T61; Q8IXB1; Q8NC82; Q8TD87; Q96K38; Q96K44; Q96K54; Q9NSY6			ENSG00000077232	0	0	100		High	1	0
FALSE	Master Protein	Q9BXJ4	Complement C1q tumor necrosis factor-related protein 3 OS=Homo sapiens OX=9606 GN=C1QTNF3 PE=1 SV=1	5	1	1	1	246	27	6.52	221.06		1		other biological processes	other cell component	other molecular function	Pf00386, Pf01391	114899	C1QTNF3	hsa:114899; Q0VAN4; Q542Y2; Q6MZN1; Q96KY1; Q9BXJ4			ENSG00000082196	0	0			High	1	0
FALSE	Master Protein	P15882	N-chimaerin OS=Homo sapiens OX=9606 GN=CHN1 PE=1 SV=3	3	1	1	1	459	53.1	6.98	219.05		1		cell organization and biogenesis;developmental processes;signal transduction;other biological processes	cytosol	signal transduction activity or receptor binding;enzyme regulator activity;other molecular function	Pf00017, Pf00130, Pf00620	1123	CHN1	A8K1M6; B3KNU6; B4DV19; hsa:1123; P15882; Q53SD6; Q53SH5; Q96FB0		CDC42 GTPase cycle; RAC1 GTPase cycle	ENSG00000128656	2	0	100		High	1	0
FALSE	Master Protein	Q13191	E3 ubiquitin-protein ligase CBL-B OS=Homo sapiens OX=9606 GN=CBLB PE=1 SV=2	2	1	1	1	982	109.4	7.88	212.22		1		protein metabolism;other metabolic processes;transport;signal transduction;other biological processes	plasma membrane;other membranes;cytosol;nucleus	signal transduction activity or receptor binding;other molecular function	Pf02262, Pf02761, Pf02762, Pf14447	868	CBLB	A8K9S7; B7WNM4; hsa:868; Q13191; Q13192; Q13193; Q3LIC0; Q63Z43; Q8IVC5	Angiopoietin-like protein 8 regulatory pathway; Fibrin complement receptor 3 signaling pathway; EGF/EGFR signaling pathway; Measles virus infection; Insulin signaling; Modulators of TCR signaling and T cell activation; ErbB signaling pathway; T-cell receptor signaling pathway	Antigen processing: Ubiquitination & Proteasome degradation	ENSG00000114423	9	0	100		High	1	0
FALSE	Master Protein	Q9NRM2	Zinc finger protein 277 OS=Homo sapiens OX=9606 GN=ZNF277 PE=1 SV=2	2	1	1	1	450	52.8	5.34	206.85		1		stress response;other biological processes	nucleus	nucleic acid binding activity;other molecular function	Pf12756	11179	ZNF277	hsa:11179; Q75MZ2; Q75MZ3; Q8WY14; Q9NRM2			ENSG00000198839	0	0	100		High	1	0		Galactosyl [K254(100)]
FALSE	Master Protein	P02730	Band 3 anion transport protein OS=Homo sapiens OX=9606 GN=SLC4A1 PE=1 SV=3	1	1	1	1	911	101.7	5.19	206.46		1		cell organization and biogenesis;stress response;transport;developmental processes;other biological processes	plasma membrane;other membranes;cytoskeleton	transporter activity;cytoskeletal activity;other molecular function	Pf00955, Pf07565	6521	SLC4A1	G4V2I6; hsa:6521; P02730; P78487; Q1ZZ45; Q4KKW9; Q4VB84; Q9UCY7; Q9UDJ1		Erythrocytes take up carbon dioxide and release oxygen; Erythrocytes take up oxygen and release carbon dioxide; Bicarbonate transporters; Defective SLC4A1 causes hereditary spherocytosis type 4 (HSP4), distal renal tubular acidosis (dRTA) and dRTA with hemolytic anemia (dRTA-HA)	ENSG00000004939	4	0	100		High	1	0
FALSE	Master Protein	Q9UL68	Myelin transcription factor 1-like protein OS=Homo sapiens OX=9606 GN=MYT1L PE=2 SV=3	1	1	1	1	1186	133	4.97	206.03		1		developmental processes;other biological processes	nucleus;other cell component	nucleic acid binding activity;other molecular function	Pf01530, Pf08474	23040	MYT1L	A7E2C7; B2RP54; hsa:23040; Q6IQ17; Q9UL68; Q9UPP6			ENSG00000186487	0	0	100		High	1	0		Galactosyl [K612(100)]; Oxidation [P607(100)]
FALSE	Master Protein	Q9BZF9	Uveal autoantigen with coiled-coil domains and ankyrin repeats OS=Homo sapiens OX=9606 GN=UACA PE=1 SV=2	1	1	1	1	1416	162.4	7.03	205.87		1		signal transduction;other biological processes	non-structural extracellular;cytosol;cytoskeleton;nucleus		Pf12796	55075	UACA	G3XAG2; hsa:55075; Q14DD3; Q8N3B8; Q96NH6; Q9BZF9; Q9HCL1; Q9NWC6		RHOH GTPase cycle; Regulation of the apoptosome activity	ENSG00000137831	2	0	100		High	1	0		Glucosylgalactosyl [K1122(99.4)]; Galactosyl [K1121(99.4)]; Oxidation [P1113(100)]
FALSE	Master Protein	Q15404	Ras suppressor protein 1 OS=Homo sapiens OX=9606 GN=RSU1 PE=1 SV=3	4	1	1	1	277	31.5	8.65	205.8		1		signal transduction;other biological processes	cytosol;other cell component		Pf13855	6251	RSU1	A8KA46; D3DRU3; hsa:6251; Q15404; Q6FI17		Regulation of cytoskeletal remodeling and cell spreading by IPP complex components	ENSG00000148484	1	0	100		High	1	0		Galactosyl [K7(100)]; Oxidation [K6(100)]
FALSE	Master Protein	Q8WVV4	Protein POF1B OS=Homo sapiens OX=9606 GN=POF1B PE=1 SV=3	2	1	1	1	589	68	6.32	182.44		1		cell organization and biogenesis;other biological processes	cytoskeleton;other cell component	cytoskeletal activity		79983	POF1B	A8K2U5; hsa:79983; Q5H9E9; Q5H9F0; Q8NG12; Q8WVV4; Q9H5Y2; Q9H738; Q9H744			ENSG00000124429	0	0	100		High	1	0
FALSE	Master Protein	O00459	Phosphatidylinositol 3-kinase regulatory subunit beta OS=Homo sapiens OX=9606 GN=PIK3R2 PE=1 SV=2	2	1	1	1	728	81.5	6.43	176.6		1		other metabolic processes;stress response;transport;signal transduction;other biological processes	other membranes;cytosol;nucleus	signal transduction activity or receptor binding;enzyme regulator activity;other molecular function	Pf00017, Pf00620, Pf16454	5296	PIK3R2	hsa:5296; O00459; Q5EAT5; Q9UPH9	IL-5 signaling pathway; Androgen receptor signaling pathway; AMP-activated protein kinase (AMPK) signaling; MicroRNAs in cardiomyocyte hypertrophy; Integrin-mediated cell adhesion; IL-1 signaling pathway; RANKL/RANK signaling pathway; Thyroid stimulating hormone (TSH) signaling pathway; Leptin signaling pathway; Prolactin signaling pathway; IL-7 signaling pathway; Alzheimer's disease and miRNA effects; IL-9 signaling pathway; Glioblastoma signaling pathways; B cell receptor signaling pathway; Interleukin-11 signaling pathway; Brain-derived neurotrophic factor (BDNF) signaling pathway; Alpha 6 beta 4 signaling pathway; Bladder cancer; IL-3 signaling pathway; Kit receptor signaling pathway; Focal adhesion; IL-6 signaling pathway; TGF-beta signaling pathway; PI3K-AKT-mTOR signaling pathway and therapeutic opportunities; VEGFA-VEGFR2 signaling pathway; Angiopoietin-like protein 8 regulatory pathway; Chemokine signaling pathway; Embryonic stem cell pluripotency pathways; Focal adhesion: PI3K-Akt-mTOR-signaling pathway; Microglia pathogen phagocytosis pathway; IL-4 signaling pathway; Endometrial cancer; PI3K-Akt signaling pathway; Ebola virus infection in host; Ras signaling; Epithelial to mesenchymal transition in colorectal cancer; Non-small cell lung cancer; Breast cancer pathway; Pancreatic adenocarcinoma pathway; EGF/EGFR signaling pathway; Nonalcoholic fatty liver disease; Synaptic signaling pathways associated with autism spectrum disorder; Translation inhibitors in chronically activated PDGFRA cells; Cancer immunotherapy by CTLA4 blockade; Measles virus infection; Small cell lung cancer; Gastrin signaling pathway; Hepatitis B infection; Head and neck squamous cell carcinoma; Melanoma; Osteoblast differentiation and related diseases; EGFR tyrosine kinase inhibitor resistance; Insulin signaling; mBDNF and proBDNF regulation of GABA neurotransmission; Modulators of TCR signaling and T cell activation; Orexin receptor pathway; Regulation of actin cytoskeleton; Alzheimer's disease; G13 signaling pathway; Interferon type I signaling pathways; Notch signaling pathway; ErbB signaling pathway; T-cell receptor signaling pathway; DNA damage response (only ATM dependent); Toll-like receptor signaling pathway	PIP3 activates AKT signaling; Synthesis of PIPs at the plasma membrane; Constitutive Signaling by Aberrant PI3K in Cancer; PI5P, PP2A and IER3 Regulate PI3K/AKT Signaling; RET signaling; Interleukin receptor SHC signaling; Regulation of signaling by CBL; Role of phospholipids in phagocytosis; Role of LAT2/NTAL/LAB on calcium mobilization; Downstream TCR signaling; RND2 GTPase cycle; RHOA GTPase cycle; CDC42 GTPase cycle; RAC1 GTPase cycle; G alpha (q) signalling events; RAC2 GTPase cycle; RAC3 GTPase cycle; RHOB GTPase cycle; RHOD GTPase cycle; RHOJ GTPase cycle; RHOF GTPase cycle; Extra-nuclear estrogen signaling; RHOU GTPase cycle; Nephrin family interactions; RAF/MAP kinase cascade; PI3K Cascade; GPVI-mediated activation cascade; Interleukin-7 signaling; Signaling by SCF-KIT; Downstream signal transduction; PI3K/AKT activation; Signaling by ALK; Tie2 Signaling; DAP12 signaling; Costimulation by the CD28 family; CD28 dependent PI3K/Akt signaling; VEGFA-VEGFR2 Pathway; Signaling by phosphorylated juxtamembrane, extracellular and kinase domain KIT mutants; Signaling by PDGFRA transmembrane, juxtamembrane and kinase domain mutants; Signaling by PDGFRA extracellular domain mutants; RND3 GTPase cycle; RND1 GTPase cycle	ENSG00000105647	110	0	100		High	1	0
FALSE	Master Protein	P60174	Triosephosphate isomerase OS=Homo sapiens OX=9606 GN=TPI1 PE=1 SV=3	5	1	1	1	286	30.8	5.92	175.44		1		other metabolic processes		other molecular function	Pf00121		TPI1	A0A2J8JEI5; A0A2J8JEJ3; A0A2J8TBG7; A0A6D2X563			ENSPTRG00000004595	0	0	100		High	1	0
FALSE	Master Protein	Q9Y6T7	Diacylglycerol kinase beta OS=Homo sapiens OX=9606 GN=DGKB PE=2 SV=2	2	1	1	1	804	90.5	7.85	175.21		1		other metabolic processes;stress response;signal transduction	plasma membrane;other membranes;cytosol;other cell component	kinase activity;other molecular function	Pf00130, Pf00609, Pf00781, Pf13499, Pf14513	1607	DGKB	A4D116; A4D117; A8MXU2; hsa:1607; O75241; Q2M377; Q75MF9; Q75MU7; Q86UI5; Q86UM9; Q9UQ29; Q9Y6T7		Effects of PIP2 hydrolysis	ENSG00000136267	1	0	100		High	1	0		Galactosyl [K549(100)]
FALSE	Master Protein	P98198	Phospholipid-transporting ATPase ID OS=Homo sapiens OX=9606 GN=ATP8B2 PE=1 SV=2	1	1	1	1	1209	137.4	7.01	173.12		1		cell organization and biogenesis;transport	plasma membrane;other membranes;ER/Golgi	transporter activity;other molecular function	Pf13246, Pf16209, Pf16212	57198	ATP8B2	B4E3P4; hsa:57198; P98198; Q6NT69; Q7Z486; Q96I43; Q96NQ7	Mesodermal commitment pathway; Complement system in neuronal development and plasticity	Ion transport by P-type ATPases	ENSG00000143515	3	0	100		High	1	0		Oxidation [K842(100)]
FALSE	Master Protein	P12036	Neurofilament heavy polypeptide OS=Homo sapiens OX=9606 GN=NEFH PE=1 SV=4	3	1	4	1	1026	112.4	6.18	171.73		1		cell organization and biogenesis;developmental processes;other biological processes	cytoskeleton;other cell component	cytoskeletal activity;other molecular function	Pf00038, Pf07142	4744	NEFH	B4DYY4; hsa:4744; P12036; Q96HF8; Q9UJS7; Q9UQ14	Amyotrophic lateral sclerosis (ALS); Physico-chemical features and toxicity-associated pathways		ENSG00000100285	2	0	100		High	1	0		Galactosyl [K545(100); K579(100); K1118(100)]; Oxidation [P547(100); P581(100); P1120(100)]
FALSE	Master Protein	Q5JU67	Cilia- and flagella-associated protein 157 OS=Homo sapiens OX=9606 GN=CFAP157 PE=2 SV=1	3	1	1	1	520	60.5	8.81	170.02		1		cell organization and biogenesis	plasma membrane;other membranes;cytosol;cytoskeleton;other cell component	cytoskeletal activity		286207	CFAP157	A5D8T9; hsa:286207; Q5JU67			ENSG00000160401	0	0	100		High	1	0
FALSE	Master Protein	P41250	Glycine--tRNA ligase OS=Homo sapiens OX=9606 GN=GARS PE=1 SV=3	2	1	1	1	739	83.1	7.03	166.44		1		protein metabolism;RNA metabolism OR transcription;other metabolic processes	non-structural extracellular;cytosol;mitochondrion;other cell component	other molecular function	Pf00458, Pf00587, Pf03129	2617	GARS1	A0A090N8G0; B3KQA2; B4DIA0; hsa:2617; P41250; Q969Y1		Cytosolic tRNA aminoacylation; Mitochondrial tRNA aminoacylation	ENSG00000106105	2	0	100		High	1	0
FALSE	Master Protein	P0CZ25	Uncharacterized protein DNAH10OS OS=Homo sapiens OX=9606 GN=DNAH10OS PE=2 SV=1	6	1	1	1	163	17.5	9.33	164.95		1							DNAH10OS	P0CZ25				0	0	100		High	1	0		Oxidation [K124(99.6)]
FALSE	Master Protein	Q8N4S9	MARVEL domain-containing protein 2 OS=Homo sapiens OX=9606 GN=MARVELD2 PE=1 SV=2	2	1	1	1	558	64.1	7.53	164.74		1		cell organization and biogenesis;other biological processes	plasma membrane;other membranes;other cell component		Pf01284, Pf07303	153562	MARVELD2	A1BQX0; A1BQX1; A8KA97; hsa:153562; Q8N4S9; Q96NM9			ENSG00000152939; ENSG00000274671	0	0	100		High	1	0		Galactosyl [K187(100)]
FALSE	Master Protein	Q99542	Matrix metalloproteinase-19 OS=Homo sapiens OX=9606 GN=MMP19 PE=1 SV=1	4	1	1	1	508	57.3	7.59	162.92		1		cell organization and biogenesis;protein metabolism;other metabolic processes;developmental processes;other biological processes	non-structural extracellular;extracellular matrix	other molecular function	Pf00045, Pf00413, Pf01471	4327	MMP19	B4E030; hsa:4327; O15278; O95606; Q99542; Q99580	Matrix metalloproteinases	Collagen degradation	ENSG00000123342	3	0			High	1	0
FALSE	Master Protein	O95944	Natural cytotoxicity triggering receptor 2 OS=Homo sapiens OX=9606 GN=NCR2 PE=1 SV=2	3	1	1	1	276	30.7	7.96	161.87		1		stress response;signal transduction	plasma membrane;other membranes;other cell component	other molecular function	Pf07686	9436	NCR2	hsa:9436; O95944; Q9H562; Q9H563; Q9H564; Q9UMT1; Q9UMT2		Immunoregulatory interactions between a Lymphoid and a non-Lymphoid cell; DAP12 interactions	ENSG00000096264	2	0	100		High	1	0
FALSE	Master Protein	Q9BYK8	Helicase with zinc finger domain 2 OS=Homo sapiens OX=9606 GN=HELZ2 PE=1 SV=6	0	1	1	1	2649	294.5	7.49	161.59		1		RNA metabolism OR transcription;other metabolic processes;other biological processes	nucleus;other cell component	nucleic acid binding activity;other molecular function	Pf00773, Pf13086, Pf13087	85441	HELZ2	hsa:85441; Q3C2G2; Q4VXQ1; Q8TEF3; Q96ND3; Q9BYK8; Q9C094		Heme signaling; Activation of gene expression by SREBF (SREBP); Transcriptional activation of mitochondrial biogenesis; Cytoprotection by HMOX1; PPARA activates gene expression; Transcriptional regulation of white adipocyte differentiation; BMAL1:CLOCK,NPAS2 activates circadian gene expression; RORA activates gene expression	ENSG00000130589	10	0	100		High	1	0
FALSE	Master Protein	Q8IW40	Coiled-coil domain-containing protein 103 OS=Homo sapiens OX=9606 GN=CCDC103 PE=1 SV=1	8	1	1	1	242	27.1	5.97	161.28		1		cell organization and biogenesis;transport;developmental processes;other biological processes	non-structural extracellular;cytoskeleton;other cell component	other molecular function	Pf13877, Pf15867	388389	CCDC103	A8K145; B8ZZU0; hsa:388389; Q8IW40	Ciliopathies		ENSG00000167131	1	0	100		High	1	0		Galactosyl [K27(100)]
FALSE	Master Protein	O95478	Ribosome biogenesis protein NSA2 homolog OS=Homo sapiens OX=9606 GN=NSA2 PE=1 SV=1	7	1	1	1	260	30	10.27	160.74		1		RNA metabolism OR transcription;other metabolic processes	nucleus;other cell component		Pf01201	10412	NSA2	hsa:10412; O95478			ENSG00000164346	0	0	100		High	1	0		Oxidation [P82(100); P87(100)]
FALSE	Master Protein	Q9Y6D5	Brefeldin A-inhibited guanine nucleotide-exchange protein 2 OS=Homo sapiens OX=9606 GN=ARFGEF2 PE=1 SV=3	1	1	1	1	1785	201.9	6.33	157.85		1		cell organization and biogenesis;other metabolic processes;transport;signal transduction;other biological processes	other membranes;cytosol;cytoskeleton;ER/Golgi;other cytoplasmic organelle;other cell component	signal transduction activity or receptor binding;enzyme regulator activity;other molecular function	Pf01369, Pf09324, Pf12783, Pf16213, Pf20252	10564	ARFGEF2	hsa:10564; Q5TFT9; Q9NTS1; Q9Y6D5		Association of TriC/CCT with target proteins during biosynthesis	ENSG00000124198	1	0	100		High	1	0		Oxidation [P394(100); P396(100); K397(100)]
FALSE	Master Protein	Q9BSJ5	Uncharacterized protein C17orf80 OS=Homo sapiens OX=9606 GN=C17orf80 PE=2 SV=2	3	1	1	1	609	67.3	9.16	157.6		1			other membranes			55028	C17orf80	A8K9X3; hsa:55028; Q5JB45; Q6YAU3; Q9BSJ5; Q9H0L9; Q9H5E6; Q9NWN5			ENSG00000141219	0	0			High	1	0		Glucosylgalactosyl [K29(100); K40(100)]
FALSE	Master Protein	Q9H6R4	Nucleolar protein 6 OS=Homo sapiens OX=9606 GN=NOL6 PE=1 SV=2	1	1	1	1	1146	127.5	7.64	157.33		1		RNA metabolism OR transcription;other metabolic processes;transport	mitochondrion;nucleus;other cell component		Pf03813, Pf17403, Pf17404, Pf17405, Pf17406, Pf17407	65083	NOL6	hsa:65083; Q5T5M3; Q5T5M4; Q7L4G6; Q8N6I0; Q8TEY9; Q8TEZ0; Q8TEZ1; Q9H675; Q9H6R4		rRNA modification in the nucleus and cytosol; Major pathway of rRNA processing in the nucleolus and cytosol	ENSG00000165271	2	0			High	1	0		Oxidation [K93(100)]
FALSE	Master Protein	Q9NQW8	Cyclic nucleotide-gated cation channel beta-3 OS=Homo sapiens OX=9606 GN=CNGB3 PE=1 SV=2	2	1	2	1	809	92.1	7.93	157.02		1		transport;signal transduction;other biological processes	other membranes;other cell component	transporter activity;other molecular function	Pf00027	54714	CNGB3	C9JA51; hsa:54714; Q9NQW8; Q9NRE9	NO/cGMP/PKG mediated neuroprotection		ENSG00000170289	1	0	100		High	1	0
FALSE	Master Protein	Q6ZVH6	Putative uncharacterized protein FLJ42569 OS=Homo sapiens OX=9606 PE=2 SV=1	14	1	1	1	145	15.8	7.99	156.86		1												0	0	100		High	1	0		Oxidation [K11(99.2)]
FALSE	Master Protein	Q7Z4Q2	HEAT repeat-containing protein 3 OS=Homo sapiens OX=9606 GN=HEATR3 PE=1 SV=2	3	1	2	1	680	74.5	5.11	154.5		1		transport;other biological processes		other molecular function	Pf13513	55027	HEATR3	A8K1N4; hsa:55027; Q7Z4Q2; Q8N525; Q8WV56; Q96CC9; Q9NWN7			ENSG00000155393	0	0			High	1	0		Oxidation [K278(100)]
FALSE	Master Protein	P78380	Oxidized low-density lipoprotein receptor 1 OS=Homo sapiens OX=9606 GN=OLR1 PE=1 SV=1	3	1	1	1	273	30.9	7.28	154.34		1		cell adhesion;protein metabolism;other metabolic processes;stress response;transport;other biological processes	non-structural extracellular;plasma membrane;other membranes;nucleus;other cell component	other molecular function	Pf00059, Pf08391	4973	OLR1	A8K7V9; B4DI48; G3V1I4; hsa:4973; P78380; Q2PP00; Q7Z484	PPAR signaling pathway	Neutrophil degranulation; Cell surface interactions at the vascular wall	ENSG00000173391	3	0	100		High	1	0		Glucosylgalactosyl [K80(100)]
FALSE	Master Protein	Q00688	Peptidyl-prolyl cis-trans isomerase FKBP3 OS=Homo sapiens OX=9606 GN=FKBP3 PE=1 SV=1	8	1	1	1	224	25.2	9.28	154.3		1		protein metabolism;other metabolic processes	nucleus	other molecular function	Pf00254, Pf18410	2287	FKBP3	B2R4Q9; hsa:2287; Q00688; Q14317			ENSG00000100442	0	0	100		High	1	0		Galactosyl [K99(100)]; Oxidation [P108(98.6)]
FALSE	Master Protein	Q9H6S0	3'-5' RNA helicase YTHDC2 OS=Homo sapiens OX=9606 GN=YTHDC2 PE=1 SV=2	1	1	1	1	1430	160.1	8.4	153.91		1		cell cycle OR cell proliferation;other biological processes	ER/Golgi;nucleus;other cell component	nucleic acid binding activity;other molecular function	Pf00270, Pf00271, Pf01424, Pf04146, Pf04408, Pf07717	64848	YTHDC2	B2RP66; hsa:64848; Q9H6S0			ENSG00000047188	0	0	100		High	1	0		Oxidation [P135(100); K139(100)]
FALSE	Master Protein	O95490	Adhesion G protein-coupled receptor L2 OS=Homo sapiens OX=9606 GN=ADGRL2 PE=1 SV=2	1	1	1	1	1459	163.2	6.43	153.41		1		cell organization and biogenesis;developmental processes;signal transduction;other biological processes	plasma membrane;other membranes;other cell component	other molecular function	Pf00002, Pf01825, Pf02140, Pf02191, Pf02354, Pf02793, Pf16489	23266	ADGRL2	A5XEI2; B1ALT8; B1ALT9; B1ALU0; B1ALU2; B1ALU4; B1ALU5; B1ALU6; hsa:23266; O94882; O95490; Q5VX76; Q9UKY5; Q9UKY6	GPCRs, other; GPCRs, class B secretin-like		ENSG00000117114	2	0	100		High	1	0
FALSE	Master Protein	Q9BZS1	Forkhead box protein P3 OS=Homo sapiens OX=9606 GN=FOXP3 PE=1 SV=1	4	1	1	1	431	47.2	9.42	153.22		1		cell organization and biogenesis;other metabolic processes;developmental processes;signal transduction;other biological processes	nucleus;other cell component	nucleic acid binding activity;other molecular function	Pf00250, Pf16159	50943	FOXP3	A5HJT1; B7ZLG0; B9UN80; hsa:50943; O60827; Q14DD8; Q4ZH51; Q9BZS1	Allograft rejection; TGF-beta signaling pathway; Leukocyte-intrinsic Hippo pathway functions; FOXP3 in COVID-19	RUNX1 regulates transcription of genes involved in WNT signaling; RUNX1 and FOXP3 control the development of regulatory T lymphocytes (Tregs)	ENSG00000049768	6	0	100		High	1	0
FALSE	Master Protein	Q13464	Rho-associated protein kinase 1 OS=Homo sapiens OX=9606 GN=ROCK1 PE=1 SV=1	1	1	2	1	1354	158.1	5.9	153.13		1		cell adhesion;cell cycle OR cell proliferation;cell organization and biogenesis;protein metabolism;other metabolic processes;developmental processes;signal transduction;other biological processes	non-structural extracellular;plasma membrane;other membranes;cytosol;cytoskeleton;ER/Golgi;other cell component	enzyme regulator activity;cytoskeletal activity;kinase activity;other molecular function	Pf00069, Pf08912	6093	ROCK1	B0YJ91; hsa:6093; Q13464; Q2KHM4; Q59GZ4	Androgen receptor signaling pathway; MicroRNAs in cardiomyocyte hypertrophy; Integrin-mediated cell adhesion; Leptin signaling pathway; Microtubule cytoskeleton regulation; Pathogenic Escherichia coli infection; AGE/RAGE pathway; Focal adhesion; TGF-beta signaling pathway; VEGFA-VEGFR2 signaling pathway; Chemokine signaling pathway; EGF/EGFR signaling pathway; Gastrin signaling pathway; mBDNF and proBDNF regulation of GABA neurotransmission; MAP3K1 role in promoting and blocking gonadal determination; Airway smooth muscle cell contraction; RAS and bradykinin pathways in COVID-19; Regulation of actin cytoskeleton; G13 signaling pathway	RHOA GTPase cycle; RHOB GTPase cycle; VEGFA-VEGFR2 Pathway; RND3 GTPase cycle; Neutrophil degranulation; EPHB-mediated forward signaling; RHOC GTPase cycle; G alpha (12/13) signalling events; Potential therapeutics for SARS; EPHA-mediated growth cone collapse; Sema4D induced cell migration and growth-cone collapse; RHO GTPases Activate ROCKs; RHOBTB1 GTPase cycle; RHOH GTPase cycle; Apoptotic cleavage of cellular proteins	ENSG00000067900	34	0	100		High	1	0
FALSE	Master Protein	P56975	Pro-neuregulin-3, membrane-bound isoform OS=Homo sapiens OX=9606 GN=NRG3 PE=1 SV=1	2	1	1	1	720	77.9	7.66	151.93		1		cell organization and biogenesis;developmental processes;signal transduction;other biological processes	non-structural extracellular;plasma membrane;other membranes;other cell component	signal transduction activity or receptor binding;enzyme regulator activity		10718	NRG3	A4D7U1; hsa:10718; P56975; Q0PEH2; Q5VYH3	Mammary gland development pathway - Embryonic development (Stage 1 of 4); ErbB signaling pathway	PIP3 activates AKT signaling; Constitutive Signaling by Aberrant PI3K in Cancer; PI5P, PP2A and IER3 Regulate PI3K/AKT Signaling; RAF/MAP kinase cascade; Downregulation of ERBB2 signaling; Signaling by ERBB2 KD Mutants; Signaling by ERBB2 TMD/JMD mutants; Nuclear signaling by ERBB4; SHC1 events in ERBB2 signaling; PI3K events in ERBB4 signaling; SHC1 events in ERBB4 signaling; GRB2 events in ERBB2 signaling; PI3K events in ERBB2 signaling; ERBB2 Regulates Cell Motility; ERBB2 Activates PTK6 Signaling	ENSG00000185737	19	0	100		High	1	0
FALSE	Master Protein	Q6P4A8	Phospholipase B-like 1 OS=Homo sapiens OX=9606 GN=PLBD1 PE=1 SV=2	1	1	1	1	553	63.2	9.06	151.47		1		other metabolic processes	non-structural extracellular;cytosol;other cytoplasmic organelle	other molecular function	Pf04916	79887	PLBD1	A8K4E9; hsa:79887; Q6P4A8; Q9BVV3; Q9H625		Acyl chain remodelling of PC; Acyl chain remodelling of PE; Acyl chain remodelling of PI; Hydrolysis of LPC	ENSG00000121316	4	0	100		High	1	0
FALSE	Master Protein	Q5VUY2	Arylacetamide deacetylase-like 4 OS=Homo sapiens OX=9606 GN=AADACL4 PE=3 SV=1	3	1	1	1	407	46.1	8.25	151.4		1			other membranes	other molecular function	Pf07859	343066	AADACL4	hsa:343066; Q5VUY2			ENSG00000204518	0	0	100		High	1	0
FALSE	Master Protein	Q96PV7	Protein FAM193B OS=Homo sapiens OX=9606 GN=FAM193B PE=1 SV=3	2	1	2	1	902	96.5	7.9	151.14		1			nucleus;other cell component		Pf15914	54540	FAM193B	E9PET5; Q96PV7; Q9NW00			ENSG00000146067	0	0			High	1	0		Oxidation [P714(100); K716(100)]
FALSE	Master Protein	Q9H5Q4	Dimethyladenosine transferase 2, mitochondrial OS=Homo sapiens OX=9606 GN=TFB2M PE=1 SV=1	5	1	1	1	396	45.3	9.19	150.99		1		RNA metabolism OR transcription;other metabolic processes;other biological processes	mitochondrion	other molecular function	Pf00398	64216	TFB2M	hsa:64216; Q9H5Q4; Q9H626	Energy metabolism; Mitochondrial gene expression	Transcriptional activation of mitochondrial biogenesis; Mitochondrial transcription initiation	ENSG00000162851	4	0	100		High	1	0		Glucosylgalactosyl [K219(100)]; Galactosyl [K206(100)]
FALSE	Master Protein	Q92913	Fibroblast growth factor 13 OS=Homo sapiens OX=9606 GN=FGF13 PE=1 SV=1	7	1	1	1	245	27.5	9.91	150.91		1		cell-cell signaling;cell cycle OR cell proliferation;cell organization and biogenesis;transport;developmental processes;signal transduction;other biological processes	non-structural extracellular;plasma membrane;other membranes;cytosol;cytoskeleton;nucleus;other cell component	signal transduction activity or receptor binding;enzyme regulator activity;cytoskeletal activity;other molecular function	Pf00167	2258	FGF13	B1AK18; B7Z4M7; B7Z8N0; D3DWH4; hsa:2258; O95830; Q92913; Q9NZH9; Q9NZI0	Nuclear receptors meta-pathway; NRF2 pathway; MAPK signaling pathway; Embryonic stem cell pluripotency pathways; Focal adhesion: PI3K-Akt-mTOR-signaling pathway; PI3K-Akt signaling pathway; Malignant pleural mesothelioma; Regulation of actin cytoskeleton	Phase 0 - rapid depolarisation	ENSG00000129682	9	0	100		High	1	0		Galactosyl [K33(100)]
FALSE	Master Protein	Q8NGE8	Olfactory receptor 4D9 OS=Homo sapiens OX=9606 GN=OR4D9 PE=3 SV=3	5	1	1	1	314	35.6	8.81	150.8		1		signal transduction;other biological processes	plasma membrane;other membranes	other molecular function	Pf13853	390199	OR4D9	hsa:390199; Q6IFF3; Q8NGE8		Expression and translocation of olfactory receptors	ENSG00000172742	1	0	100		High	1	0		Galactosyl [K80(100)]
FALSE	Master Protein	P51572	B-cell receptor-associated protein 31 OS=Homo sapiens OX=9606 GN=BCAP31 PE=1 SV=3	6	1	2	1	246	28	8.44	150.32		1		cell organization and biogenesis;stress response;transport;signal transduction;other biological processes	plasma membrane;other membranes;cytosol;mitochondrion;ER/Golgi;other cell component	signal transduction activity or receptor binding;other molecular function	Pf05529, Pf18035	10134	BCAP31	B3KQ79; D3DWV5; hsa:10134; P51572; Q13836; Q96CF0		RHOA GTPase cycle; Antigen Presentation: Folding, assembly and peptide loading of class I MHC; Apoptotic cleavage of cellular proteins	ENSG00000185825	4	0	100		High	1	0		Galactosyl [K204(99.3)]; Oxidation [K192(100)]
FALSE	Master Protein	Q96KM6	Zinc finger protein 512B OS=Homo sapiens OX=9606 GN=ZNF512B PE=1 SV=1	2	1	2	1	892	97.2	9.83	150.05		1			nucleus	nucleic acid binding activity;other molecular function		57473	ZNF512B	hsa:57473; Q08AK9; Q96KM6; Q9ULM4		RHOV GTPase cycle	ENSG00000196700	1	0	100		High	1	0		Oxidation [P853(100); P856(100); K859(99.5)]
FALSE	Master Protein	Q9UKJ3	G patch domain-containing protein 8 OS=Homo sapiens OX=9606 GN=GPATCH8 PE=1 SV=2	1	1	1	1	1502	164.1	8.66	149.76		1			nucleus	other molecular function	Pf01585, Pf12171	23131	GPATCH8	B9EGP9; hsa:23131; O60300; Q8TB99; Q9UKJ3			ENSG00000186566	0	0	100		High	1	0		Galactosyl [K1150(100)]; Oxidation [P1136(100); P1137(99)]
FALSE	Master Protein	P0C7P3	Protein SLFN14 OS=Homo sapiens OX=9606 GN=SLFN14 PE=1 SV=2	2	1	2	1	912	103.8	8.24	149.28		1		RNA metabolism OR transcription;other metabolic processes;other biological processes	nucleus;other cell component	translation activity;other molecular function	Pf04326	342618	SLFN14	B2RTW9; hsa:342618; P0C7P3			ENSG00000236320	0	0	100		High	1	0
FALSE	Master Protein	Q8NDX1	PH and SEC7 domain-containing protein 4 OS=Homo sapiens OX=9606 GN=PSD4 PE=1 SV=2	1	1	1	1	1056	116.2	5.48	147.9		1		other biological processes	plasma membrane;other membranes	enzyme regulator activity;other molecular function	Pf01369, Pf15410	23550	PSD4	A6NEG7; A8K1Y0; hsa:23550; O95621; Q4ZG34; Q6GPH8; Q8IYP4; Q8NDX1			ENSG00000125637	0	0	100		High	1	0
FALSE	Master Protein	P02679	Fibrinogen gamma chain OS=Homo sapiens OX=9606 GN=FGG PE=1 SV=3	3	1	1	1	453	51.5	5.62	147.87		1		cell adhesion;cell organization and biogenesis;protein metabolism;other metabolic processes;stress response;transport;other biological processes	non-structural extracellular;plasma membrane;other membranes;ER/Golgi;other cell component	signal transduction activity or receptor binding;other molecular function	Pf00147, Pf08702	2266	FGG	A8K057; hsa:2266; P02679; P04469; P04470; Q53Y18; Q96A14; Q96KJ3; Q9UC62; Q9UC63; Q9UCF3	Selenium micronutrient network; Folate metabolism; Blood clotting cascade; Complement system; VEGFA-VEGFR2 signaling pathway; Fibrin complement receptor 3 signaling pathway; COVID-19, thrombosis and anticoagulation; Network map of SARS-CoV-2 signaling pathway	Signaling by BRAF and RAF1 fusions; Regulation of Insulin-like Growth Factor (IGF) transport and uptake by Insulin-like Growth Factor Binding Proteins (IGFBPs); Post-translational protein phosphorylation; Platelet degranulation ; Integrin cell surface interactions; ER-Phagosome pathway; MyD88:MAL(TIRAP) cascade initiated on plasma membrane; MyD88 deficiency (TLR2/4); IRAK4 deficiency (TLR2/4); Regulation of TLR by endogenous ligand; Signaling by moderate kinase activity BRAF mutants; Paradoxical activation of RAF signaling by kinase inactive BRAF; Signaling downstream of RAS mutants; Signaling by RAF1 mutants; Common Pathway of Fibrin Clot Formation; MAP2K and MAPK activation; Signaling by high-kinase activity BRAF mutants; GRB2:SOS provides linkage to MAPK signaling for Integrins ; p130Cas linkage to MAPK signaling for integrins	ENSG00000171557	28	0			High	1	0
FALSE	Master Protein	Q9HC16	DNA dC->dU-editing enzyme APOBEC-3G OS=Homo sapiens OX=9606 GN=APOBEC3G PE=1 SV=1	3	1	1	1	384	46.4	8	147.74		1		DNA metabolism;RNA metabolism OR transcription;other metabolic processes;stress response;other biological processes	cytosol;nucleus;other cell component	nucleic acid binding activity;other molecular function	Pf05240, Pf18782	60489	APOBEC3G	B2RDR9; hsa:60489; Q45F02; Q5TF77; Q7Z2N1; Q7Z2N4; Q9H9H8; Q9HC16	Dual hijack model of Vif in HIV infection		ENSG00000239713	1	0	100		High	1	0		Glucosylgalactosyl [K42(100)]; Galactosyl [K52(100)]; Oxidation [P44(100)]
FALSE	Master Protein	Q9P2P1	Protein NYNRIN OS=Homo sapiens OX=9606 GN=NYNRIN PE=2 SV=3	1	1	1	1	1898	208.2	8.02	147.37		1		DNA metabolism;RNA metabolism OR transcription;other metabolic processes	other membranes;nucleus;other cell component	nucleic acid binding activity;other molecular function	Pf11977, Pf17919, Pf17921	57523	NYNRIN	hsa:57523; Q6P153; Q86TR3; Q9HAC4; Q9P2P1			ENSG00000205978	0	0	100		High	1	0
FALSE	Master Protein	Q9Y4F1	FERM, ARHGEF and pleckstrin domain-containing protein 1 OS=Homo sapiens OX=9606 GN=FARP1 PE=1 SV=1	1	1	1	1	1045	118.6	8.15	147.08		1		cell-cell signaling;cell organization and biogenesis;developmental processes;other biological processes	plasma membrane;other membranes;cytosol;cytoskeleton;other cell component	enzyme regulator activity;cytoskeletal activity;other molecular function	Pf00169, Pf00373, Pf00621, Pf08736, Pf09379, Pf09380	10160	FARP1	hsa:10160; Q5JVI9; Q6IQ29; Q9Y4F1		RHOA GTPase cycle; CDC42 GTPase cycle; RAC1 GTPase cycle; RHOF GTPase cycle	ENSG00000152767	4	0	100		High	1	0		Oxidation [P17(100)]
FALSE	Master Protein	Q9NSE4	Isoleucine--tRNA ligase, mitochondrial OS=Homo sapiens OX=9606 GN=IARS2 PE=1 SV=2	2	1	2	1	1012	113.7	7.2	147		1		protein metabolism;RNA metabolism OR transcription;other metabolic processes	mitochondrion	nucleic acid binding activity;other molecular function	Pf00133, Pf06827, Pf08264	55699	IARS2	B2RPG8; hsa:55699; Q1M2P9; Q6PI85; Q7L439; Q86WU9; Q96D91; Q9H9Q8; Q9NSE4; Q9NW42		Mitochondrial tRNA aminoacylation	ENSG00000067704	1	0	100		High	1	0		Oxidation [K493(99.3)]
FALSE	Master Protein	P18074	General transcription and DNA repair factor IIH helicase subunit XPD OS=Homo sapiens OX=9606 GN=ERCC2 PE=1 SV=1	3	1	2	1	760	86.9	7.15	146.77		1		cell cycle OR cell proliferation;cell organization and biogenesis;DNA metabolism;RNA metabolism OR transcription;other metabolic processes;stress response;developmental processes;other biological processes	cytosol;cytoskeleton;nucleus;other cell component	nucleic acid binding activity;other molecular function	Pf06733, Pf06777, Pf13307	2068	ERCC2	hsa:2068; P18074; Q2TB78; Q2YDY2; Q7KZU6; Q8N721	Fluoropyrimidine activity; Eukaryotic transcription initiation; Male infertility; Nucleotide excision repair; DNA repair pathways, full network; Nucleotide excision repair in xeroderma pigmentosum	Formation of RNA Pol II elongation complex ; Formation of HIV elongation complex in the absence of HIV Tat; Formation of HIV-1 elongation complex containing HIV-1 Tat; RNA Polymerase II Pre-transcription Events; TP53 Regulates Transcription of DNA Repair Genes; Formation of Incision Complex in GG-NER; Dual Incision in GG-NER; Formation of TC-NER Pre-Incision Complex; Dual incision in TC-NER; Gap-filling DNA repair synthesis and ligation in TC-NER; Formation of the Early Elongation Complex; Formation of the HIV-1 Early Elongation Complex; RNA Pol II CTD phosphorylation and interaction with CE during HIV infection; mRNA Capping; RNA Pol II CTD phosphorylation and interaction with CE; HIV Transcription Initiation; RNA Polymerase II HIV Promoter Escape; RNA Polymerase II Promoter Escape; RNA Polymerase II Transcription Pre-Initiation And Promoter Opening; RNA Polymerase II Transcription Initiation; NoRC negatively regulates rRNA expression; RNA Polymerase I Transcription Initiation; RNA Polymerase I Promoter Escape; RNA Polymerase I Transcription Termination; Cytosolic iron-sulfur cluster assembly	ENSG00000104884	36	0	100		High	1	0		Glucosylgalactosyl [K181(100)]
FALSE	Master Protein	O95486	Protein transport protein Sec24A OS=Homo sapiens OX=9606 GN=SEC24A PE=1 SV=2	2	1	1	1	1093	119.7	7.66	146.67		1		cell organization and biogenesis;transport	other membranes;cytosol;ER/Golgi	other molecular function	Pf00626, Pf04810, Pf04811, Pf04815, Pf08033	10802	SEC24A	A8MVW3; hsa:10802; O95486; Q8WUV2; Q96GP7	Sterol regulatory element-binding proteins (SREBP) signaling	MHC class II antigen presentation; COPII-mediated vesicle transport; Cargo concentration in the ER; Regulation of cholesterol biosynthesis by SREBP (SREBF); Antigen Presentation: Folding, assembly and peptide loading of class I MHC	ENSG00000113615	6	0	100		High	1	0		Galactosyl [K662(100); K674(100); K675(100)]
FALSE	Master Protein	Q9BS16	Centromere protein K OS=Homo sapiens OX=9606 GN=CENPK PE=1 SV=1	5	1	1	1	269	31.6	4.89	146.64		1		cell cycle OR cell proliferation;cell organization and biogenesis	cytosol;nucleus;other cell component		Pf11802	64105	CENPK	hsa:64105; Q9BS16; Q9H4L0		Separation of Sister Chromatids; Resolution of Sister Chromatid Cohesion; RHO GTPases Activate Formins; EML4 and NUDC in mitotic spindle formation; Amplification of signal from unattached kinetochores via a MAD2 inhibitory signal; Deposition of new CENPA-containing nucleosomes at the centromere	ENSG00000123219	7	0			High	1	0
FALSE	Master Protein	M0R2J8	Doublecortin domain-containing protein 1 OS=Homo sapiens OX=9606 GN=DCDC1 PE=1 SV=1	1	1	1	1	1783	200.5	8.9	146.12		1		cell cycle OR cell proliferation;signal transduction;other biological processes	cytoskeleton;other cell component	cytoskeletal activity;other molecular function		341019	DCDC1	A6PVL6; B1AL47; B7WNX6; hsa:341019; M0R2J8; P59894; Q6ZRR9; Q6ZU04			ENSG00000170959	0	0	100		High	1	0		Galactosyl [K1508(100)]; Oxidation [P1503(100)]
FALSE	Master Protein	P51817	cAMP-dependent protein kinase catalytic subunit PRKX OS=Homo sapiens OX=9606 GN=PRKX PE=1 SV=1	4	1	1	1	358	40.9	6.86	145.63		1		cell adhesion;cell cycle OR cell proliferation;protein metabolism;other metabolic processes;developmental processes;signal transduction;other biological processes	nucleus;other cell component	kinase activity;other molecular function	Pf00069	5613	PRKX	hsa:5613; P51817	Chemokine signaling pathway	FCGR3A-mediated IL10 synthesis; ADORA2B mediated anti-inflammatory cytokines production; CREB1 phosphorylation through the activation of Adenylate Cyclase; PKA-mediated phosphorylation of CREB	ENSG00000183943	5	0	100		High	1	0		Glucosylgalactosyl [K291(100)]; Galactosyl [K298(100)]
FALSE	Master Protein	Q99707	Methionine synthase OS=Homo sapiens OX=9606 GN=MTR PE=1 SV=2	2	1	2	1	1265	140.4	5.58	145.07		1		cell organization and biogenesis;other metabolic processes;stress response;developmental processes;other biological processes	cytosol	other molecular function	Pf00809, Pf02310, Pf02574, Pf02607, Pf02965	4548	MTR	A1L4N8; A9Z1W4; B7ZLW7; B9EGF7; hsa:4548; Q99707; Q99713; Q99723	Selenium micronutrient network; Vitamin B12 metabolism; Folate-alcohol and cancer pathway hypotheses; Folate metabolism; Trans-sulfuration pathway; One-carbon metabolism; Trans-sulfuration and one-carbon metabolism; Methionine de novo and salvage pathway; One-carbon metabolism and related pathways; Ethanol effects on histone modifications; Vitamin B12 disorders; Male infertility	RHOH GTPase cycle; Cobalamin (Cbl, vitamin B12) transport and metabolism; Methylation; Sulfur amino acid metabolism; Defective MTRR causes HMAE; Defective MTR causes HMAG	ENSG00000116984	18	0	100		High	1	0		Glucosylgalactosyl [K1169(100)]; Galactosyl [K1186(100)]; Oxidation [P1173(100)]
FALSE	Master Protein	Q6PID6	Tetratricopeptide repeat protein 33 OS=Homo sapiens OX=9606 GN=TTC33 PE=1 SV=2	6	1	1	1	262	29.4	5.44	145.07		1						23548	TTC33	B2R6G0; hsa:23548; O95105; Q6PID6			ENSG00000113638	0	0	100		High	1	0		Galactosyl [K73(100)]; Oxidation [K60(100); K63(100)]
FALSE	Master Protein	Q03001	Dystonin OS=Homo sapiens OX=9606 GN=DST PE=1 SV=4	0	1	1	1	7570	860.1	5.25	144.43		1		cell adhesion;cell organization and biogenesis;stress response;transport;signal transduction;other biological processes	extracellular matrix;plasma membrane;other membranes;cytosol;cytoskeleton;ER/Golgi;nucleus;other cell component	signal transduction activity or receptor binding;cytoskeletal activity;other molecular function	Pf00307, Pf00435, Pf00681, Pf02187, Pf13499, Pf17902, Pf18373	667	DST	B7Z3H1; E7ERU0; hsa:667; O94833; Q03001; Q12825; Q13266; Q13267; Q13775; Q5TBT0; Q5TBT2; Q5TF23; Q5TF24; Q8N1T8; Q8N8J3; Q8WXK8; Q8WXK9; Q96AK9; Q96DQ5; Q96J76; Q96QT5; Q9H555; Q9UGD7; Q9UGD8; Q9UN10		RND2 GTPase cycle; RHOU GTPase cycle; RND3 GTPase cycle; RND1 GTPase cycle; Type I hemidesmosome assembly; RHOV GTPase cycle	ENSG00000151914	6	0	100		High	1	0		Glucosylgalactosyl [K5122(99.2)]
FALSE	Master Protein	Q96IQ7	V-set and immunoglobulin domain-containing protein 2 OS=Homo sapiens OX=9606 GN=VSIG2 PE=1 SV=1	5	1	2	1	327	34.3	7.55	144.2		1			plasma membrane;other membranes		Pf07686, Pf13927	23584	VSIG2	hsa:23584; O95791; Q96IQ7; Q9NX42			ENSG00000019102	0	0	100		High	1	0
FALSE	Master Protein	Q9P2D1	Chromodomain-helicase-DNA-binding protein 7 OS=Homo sapiens OX=9606 GN=CHD7 PE=1 SV=3	0	1	2	1	2997	335.7	6.34	143.63		1		cell organization and biogenesis;RNA metabolism OR transcription;other metabolic processes;developmental processes;other biological processes	nucleus	nucleic acid binding activity;other molecular function	Pf00176, Pf00271, Pf00385, Pf07533	55636	CHD7	D0VBA5; E9PNZ2; hsa:55636; Q05DI5; Q2TAN4; Q66K35; Q7Z6C0; Q7Z7Q2; Q9NXA0; Q9NXA3; Q9P2D1	Kallmann syndrome		ENSG00000171316	1	0	100		High	1	0
FALSE	Master Protein	Q8IZU2	WD repeat-containing protein 17 OS=Homo sapiens OX=9606 GN=WDR17 PE=2 SV=2	1	1	1	1	1322	147.6	6.46	143.36		1					Pf00400, Pf12894	116966	WDR17	E7EQX0; hsa:116966; Q0QD35; Q8IZU2			ENSG00000150627	0	0	100		High	1	0
FALSE	Master Protein	Q8WU17	E3 ubiquitin-protein ligase RNF139 OS=Homo sapiens OX=9606 GN=RNF139 PE=1 SV=1	2	1	1	1	664	75.9	6.44	143.23		1		protein metabolism;other metabolic processes;stress response;other biological processes	other membranes;ER/Golgi;other cell component	other molecular function	Pf13639, Pf13705	11236	RNF139	B3KMD5; hsa:11236; O75485; Q7LDL3; Q8WU17	Sterol regulatory element-binding proteins (SREBP) signaling	ER Quality Control Compartment (ERQC)	ENSG00000170881	2	0	100		High	1	0		Galactosyl [K536(100)]; Oxidation [P533(100)]
FALSE	Master Protein	Q8N6Y2	Leucine-rich repeat-containing protein 17 OS=Homo sapiens OX=9606 GN=LRRC17 PE=2 SV=1	4	1	1	1	441	51.8	8.24	142.98		1		developmental processes;other biological processes	non-structural extracellular;extracellular matrix		Pf13855	10234	LRRC17	hsa:10234; Q13288; Q6UWA7; Q75MG5; Q8N6Y2			ENSG00000128606	0	0	100		High	1	0
FALSE	Master Protein	Q8WZ04	Transmembrane O-methyltransferase OS=Homo sapiens OX=9606 GN=LRTOMT PE=1 SV=3	5	1	1	1	291	32.1	9.09	142.79		1		other metabolic processes;developmental processes;other biological processes	plasma membrane;other membranes;ER/Golgi	other molecular function	Pf01596	220074	TOMT	B7Z816; hsa:220074; Q8WZ04		Enzymatic degradation of dopamine by COMT	ENSG00000184154	1	0	100		High	1	0		Glucosylgalactosyl [K258(100)]
FALSE	Master Protein	O60256	Phosphoribosyl pyrophosphate synthase-associated protein 2 OS=Homo sapiens OX=9606 GN=PRPSAP2 PE=1 SV=1	4	1	1	1	369	40.9	7.44	142.73		1		other metabolic processes;other biological processes	other cell component	enzyme regulator activity;other molecular function	Pf13793, Pf14572	5636	PRPSAP2	B4E1M8; B4E329; B7ZKZ1; E7EMY2; hsa:5636; O60256; Q6IAS2			ENSG00000141127	0	0	100		High	1	0		Glucosylgalactosyl [K194(100)]; Galactosyl [K188(100)]
FALSE	Master Protein	Q96F45	Zinc finger protein 503 OS=Homo sapiens OX=9606 GN=ZNF503 PE=1 SV=1	1	1	1	1	646	62.5	8.7	142		1		cell cycle OR cell proliferation;other biological processes	nucleus	other molecular function	Pf12402	84858	ZNF503	hsa:84858; Q8NAC5; Q96E25; Q96F45; Q96IJ0			ENSG00000165655	0	0	100		High	1	0
FALSE	Master Protein	Q5XG92	Carboxylesterase 4A OS=Homo sapiens OX=9606 GN=CES4A PE=2 SV=2	2	1	1	1	561	63.5	9.31	141.93		1			non-structural extracellular	other molecular function	Pf00135	283848	CES4A	A8KAJ6; B7Z349; B7Z3L2; B7Z6R3; hsa:283848; Q5XG92; Q6UX55; Q8N9F4	Nuclear receptors meta-pathway; NRF2 pathway		ENSG00000172824	2	0	100		High	1	0		Oxidation [K292(100)]
FALSE	Master Protein	P01042	Kininogen-1 OS=Homo sapiens OX=9606 GN=KNG1 PE=1 SV=2	1	1	1	1	644	71.9	6.81	141.89		1		stress response;other biological processes	plasma membrane;other membranes;ER/Golgi;other cell component	signal transduction activity or receptor binding;enzyme regulator activity;other molecular function	Pf00031	3827	KNG1	A8K474; B2RCR2; C9JEX1; hsa:3827; P01042; P01043; Q53EQ0; Q6PAU9; Q7M4P1	Vitamin D receptor pathway; Cells and molecules involved in local acute inflammatory response ; RAS and bradykinin pathways in COVID-19; ACE inhibitor pathway; Complement and coagulation cascades	Regulation of Insulin-like Growth Factor (IGF) transport and uptake by Insulin-like Growth Factor Binding Proteins (IGFBPs); Post-translational protein phosphorylation; G alpha (q) signalling events; Platelet degranulation ; Intrinsic Pathway of Fibrin Clot Formation; G alpha (i) signalling events; Peptide ligand-binding receptors	ENSG00000113889	12	0	100		High	1	0
FALSE	Master Protein	O00203	AP-3 complex subunit beta-1 OS=Homo sapiens OX=9606 GN=AP3B1 PE=1 SV=3	1	1	1	1	1094	121.2	6.04	141.03		1		cell organization and biogenesis;protein metabolism;RNA metabolism OR transcription;other metabolic processes;stress response;transport;developmental processes;signal transduction;other biological processes	other membranes;mitochondrion;ER/Golgi;other cell component	other molecular function	Pf01602, Pf14796, Pf14797	8546	AP3B1	E5RJ68; hsa:8546; O00203; O00580; Q7Z393; Q9HD66		Golgi Associated Vesicle Biogenesis; Signaling by BRAF and RAF1 fusions	ENSG00000132842	2	0	100		High	1	0		Oxidation [K523(100)]
FALSE	Master Protein	Q9UJX3	Anaphase-promoting complex subunit 7 OS=Homo sapiens OX=9606 GN=ANAPC7 PE=1 SV=4	2	1	1	1	599	66.8	5.64	140.65		1		cell cycle OR cell proliferation;protein metabolism;other metabolic processes;other biological processes	cytosol;cytoskeleton;nucleus;other cell component	other molecular function	Pf13432	51434	ANAPC7	hsa:51434; Q96AC4; Q96GF4; Q9BU24; Q9NT16; Q9UJX3	Cell cycle	Separation of Sister Chromatids; Antigen processing: Ubiquitination & Proteasome degradation; CDK-mediated phosphorylation and removal of Cdc6; APC/C:Cdc20 mediated degradation of Securin; APC/C:Cdh1 mediated degradation of Cdc20 and other APC/C:Cdh1 targeted proteins in late mitosis/early G1; Cdc20:Phospho-APC/C mediated degradation of Cyclin A; Autodegradation of Cdh1 by Cdh1:APC/C; Assembly of the pre-replicative complex; APC/C:Cdc20 mediated degradation of Cyclin B; APC-Cdc20 mediated degradation of Nek2A; Senescence-Associated Secretory Phenotype (SASP); Inactivation of APC/C via direct inhibition of the APC/C complex; Conversion from APC/C:Cdc20 to APC/C:Cdh1 in late anaphase; Regulation of APC/C activators between G1/S and early anaphase; Phosphorylation of the APC/C; Transcriptional Regulation by VENTX; Aberrant regulation of mitotic exit in cancer due to RB1 defects	ENSG00000196510	19	0	100		High	1	0		Galactosyl [K491(100)]
FALSE	Master Protein	P51606	N-acylglucosamine 2-epimerase OS=Homo sapiens OX=9606 GN=RENBP PE=1 SV=2	4	1	1	1	427	48.8	6.37	140.6		1		other metabolic processes;other biological processes	cytosol	enzyme regulator activity;other molecular function	Pf07221	5973	RENBP	B4DNZ3; hsa:5973; P51606; Q96BI6		Synthesis of UDP-N-acetyl-glucosamine	ENSG00000102032	1	0	100		High	1	0		Oxidation [P124(100)]
FALSE	Master Protein	P50914	60S ribosomal protein L14 OS=Homo sapiens OX=9606 GN=RPL14 PE=1 SV=4	8	1	1	1	215	23.4	10.93	139.97		1		protein metabolism;RNA metabolism OR transcription;other metabolic processes;other biological processes	cytosol;translational apparatus;other cell component	other molecular function	Pf01929	9045	RPL14	hsa:9045; P50914; Q45RF0; Q53G20; Q8TBD5; Q8WUT0; Q92579; Q96GR0; Q9BSB8; Q9BW65; Q9BYF6	Cytoplasmic ribosomal proteins	Viral mRNA Translation; Regulation of expression of SLITs and ROBOs; Peptide chain elongation; L13a-mediated translational silencing of Ceruloplasmin expression; GTP hydrolysis and joining of the 60S ribosomal subunit; Formation of a pool of free 40S subunits; Major pathway of rRNA processing in the nucleolus and cytosol; Nonsense Mediated Decay (NMD) enhanced by the Exon Junction Complex (EJC); SRP-dependent cotranslational protein targeting to membrane; Response of EIF2AK4 (GCN2) to amino acid deficiency; Selenocysteine synthesis; Eukaryotic Translation Termination; Nonsense Mediated Decay (NMD) independent of the Exon Junction Complex (EJC)	ENSG00000188846	14	0	100		High	1	0		Glucosylgalactosyl [K160(100)]; Oxidation [K147(100)]
FALSE	Master Protein	P13942	Collagen alpha-2(XI) chain OS=Homo sapiens OX=9606 GN=COL11A2 PE=1 SV=5	1	1	2	1	1736	171.7	6.21	139.56		1		cell organization and biogenesis;developmental processes;other biological processes	non-structural extracellular;extracellular matrix;ER/Golgi;other cell component	extracellular structural activity;other molecular function	Pf01391, Pf01410, Pf02210	1302	COL11A2	A6NLX2; E7ER90; hsa:1302; P13942; Q07751; Q13271; Q13272; Q13273; Q5JP94; Q5SUI8; Q7Z6C3; Q99866; Q9UIP9	Neural crest differentiation; Focal adhesion: PI3K-Akt-mTOR-signaling pathway	Non-integrin membrane-ECM interactions; MET activates PTK2 signaling; Collagen degradation; Assembly of collagen fibrils and other multimeric structures; Collagen chain trimerization	ENSG00000204248; ENSG00000206290; ENSG00000227801; ENSG00000230930; ENSG00000235708	8	0	100		High	1	0		Oxidation [P893(100); P896(98.9)]
FALSE	Master Protein	Q86VM9	Zinc finger CCCH domain-containing protein 18 OS=Homo sapiens OX=9606 GN=ZC3H18 PE=1 SV=2	2	1	1	1	953	106.3	8.32	138.81		1		other biological processes	nucleus;other cell component	other molecular function	Pf18044	124245	ZC3H18	hsa:124245; Q86VM9; Q96DG4; Q96MP7			ENSG00000158545	0	0	100		High	1	0		Galactosyl [K780(99.2)]; Oxidation [K783(99.2); P785(99.2)]
FALSE	Master Protein	Q9H6J7	UPF0705 protein C11orf49 OS=Homo sapiens OX=9606 GN=C11orf49 PE=1 SV=2	4	1	1	1	331	37.3	5.33	138.77		1						79096	C11orf49	D3DQQ8; E9PAX7; hsa:79096; Q7L077; Q96CS8; Q9BQH4; Q9BUW5; Q9H6J7			ENSG00000149179	0	0			High	1	0		Galactosyl [K91(100)]
FALSE	Master Protein	Q01082	Spectrin beta chain, non-erythrocytic 1 OS=Homo sapiens OX=9606 GN=SPTBN1 PE=1 SV=2	1	1	1	1	2364	274.4	5.57	137.68		1		cell cycle OR cell proliferation;cell organization and biogenesis;protein metabolism;other metabolic processes;transport;signal transduction;other biological processes	plasma membrane;other membranes;cytosol;cytoskeleton;nucleus;other cell component	cytoskeletal activity;other molecular function	Pf00169, Pf00307, Pf00435	6711	SPTBN1	B2RP63; hsa:6711; O60837; Q01082; Q16057; Q53R99; Q59ER3; Q8IX99	TGF-beta signaling pathway; Sudden infant death syndrome (SIDS) susceptibility pathways	RHOU GTPase cycle; Nephrin family interactions; RAF/MAP kinase cascade; COPI-mediated anterograde transport; RHOV GTPase cycle; Sensory processing of sound by inner hair cells of the cochlea; Sensory processing of sound by outer hair cells of the cochlea; Interaction between L1 and Ankyrins; NCAM signaling for neurite out-growth; Signaling by FLT3 fusion proteins	ENSG00000115306	12	0	100		High	1	0		Galactosyl [K1344(100)]; Oxidation [K1335(100)]
FALSE	Master Protein	P26439	3 beta-hydroxysteroid dehydrogenase/Delta 5-->4-isomerase type 2 OS=Homo sapiens OX=9606 GN=HSD3B2 PE=1 SV=2	4	1	2	1	372	42	8.03	137.33		1		other metabolic processes;developmental processes;other biological processes	non-structural extracellular;other membranes;mitochondrion;ER/Golgi;nucleus;other cell component	other molecular function	Pf01073	3284	HSD3B2	A2RRA5; hsa:3284; P26439; Q16010; Q53GD4; Q6AI10; Q6LDB9; Q99890; Q9UD08	Corticotropin-releasing hormone signaling pathway; Classical pathway of steroidogenesis with glucocorticoid and mineralocorticoid metabolism; Alternative pathway of fetal androgen synthesis; Peroxiredoxin 2 induced ovarian failure; Steroid biosynthesis; Orexin receptor pathway	Androgen biosynthesis; Glucocorticoid biosynthesis; Mineralocorticoid biosynthesis	ENSG00000203859	9	0	100		High	1	0		Oxidation [K340(100); P341(100)]
FALSE	Master Protein	Q6IC83	Uncharacterized protein C22orf42 OS=Homo sapiens OX=9606 GN=C22orf42 PE=2 SV=1	3	1	2	1	251	27.7	5.14	137.04		1						150297	C22orf42	A4QPH5; hsa:150297; Q6IC83			ENSG00000205856	0	0	100		High	1	0
FALSE	Master Protein	Q9H114	Cystatin-like 1 OS=Homo sapiens OX=9606 GN=CSTL1 PE=2 SV=2	8	1	2	1	145	17	9.8	136.76		1		other biological processes	non-structural extracellular	enzyme regulator activity	Pf00031	128817	CSTL1	hsa:128817; Q17RA8; Q64FF7; Q9H114			ENSG00000125823	0	0			High	1	0
FALSE	Master Protein	Q8IX29	F-box only protein 16 OS=Homo sapiens OX=9606 GN=FBXO16 PE=2 SV=1	5	1	1	1	292	34.6	10.02	136.04		1					Pf12937	157574	FBXO16	hsa:157574; Q3T1B2; Q3T1B3; Q3T1B4; Q8IX29			ENSG00000214050	0	0	100		High	1	0
FALSE	Master Protein	P35914	Hydroxymethylglutaryl-CoA lyase, mitochondrial OS=Homo sapiens OX=9606 GN=HMGCL PE=1 SV=2	5	1	1	1	325	34.3	8.54	136.04		1		cell organization and biogenesis;other metabolic processes;stress response;developmental processes;other biological processes	cytosol;mitochondrion;other cytoplasmic organelle;other cell component	other molecular function	Pf00682	3155	HMGCL	B4DUP4; B7UCC6; D3Y5K7; hsa:3155; P35914; Q6IBC0; Q96FP8	Ketone bodies synthesis and degradation; Amino acid metabolism	Peroxisomal protein import; Synthesis of Ketone Bodies	ENSG00000117305	4	0	100		High	1	0		Glucosylgalactosyl [K48(100); K56(100)]
FALSE	Master Protein	Q12923	Tyrosine-protein phosphatase non-receptor type 13 OS=Homo sapiens OX=9606 GN=PTPN13 PE=1 SV=2	0	1	1	1	2485	276.7	6.42	135.91		1		protein metabolism;other metabolic processes;other biological processes	plasma membrane;other membranes;cytosol;cytoskeleton;nucleus;other cell component	other molecular function	Pf00102, Pf00373, Pf00595, Pf09379, Pf09380, Pf16599	5783	PTPN13	B2RTR0; hsa:5783; Q12923; Q15159; Q15263; Q15264; Q15265; Q15674; Q16826; Q8IWH7; Q9NYN9; Q9UDA8	Apoptosis modulation and signaling; Ectoderm differentiation; Ectoderm differentiation	Synthesis of PIPs at the plasma membrane; RND2 GTPase cycle; RND3 GTPase cycle; RND1 GTPase cycle; Interleukin-37 signaling	ENSG00000163629	8	0	100		High	1	0
FALSE	Master Protein	Q9Y2X3	Nucleolar protein 58 OS=Homo sapiens OX=9606 GN=NOP58 PE=1 SV=1	4	1	1	1	529	59.5	8.92	135.89		1		RNA metabolism OR transcription;other metabolic processes;other biological processes	cytosol;nucleus;other cell component	nucleic acid binding activity;other molecular function	Pf01798, Pf08156	51602	NOP58	hsa:51602; Q53SA4; Q6PK08; Q9P036; Q9UFN3; Q9Y2X3		rRNA modification in the nucleus and cytosol; SUMOylation of RNA binding proteins; Major pathway of rRNA processing in the nucleolus and cytosol	ENSG00000055044	3	0	100		High	1	0		Oxidation [P336(100); K337(100)]
FALSE	Master Protein	Q8N2C3	DEP domain-containing protein 4 OS=Homo sapiens OX=9606 GN=DEPDC4 PE=2 SV=1	3	1	1	1	294	33.7	7.12	135.65		1		signal transduction			Pf00610	120863	DEPDC4	hsa:120863; Q496C8; Q8N2C3; Q96BW0			ENSG00000166153	0	0	100		High	1	0		Oxidation [K232(100)]
FALSE	Master Protein	Q9BW85	Splicing factor YJU2 OS=Homo sapiens OX=9606 GN=YJU2 PE=1 SV=1	6	1	1	1	323	37.1	5.92	135.6		1		cell organization and biogenesis;RNA metabolism OR transcription;other metabolic processes;other biological processes	nucleus	other molecular function	Pf04502	55702	YJU2	hsa:55702; O75270; Q9BW85; Q9H862; Q9NW16			ENSG00000105248	0	0	100		High	1	0		Oxidation [P12(98.6)]
FALSE	Master Protein	O75845	Lathosterol oxidase OS=Homo sapiens OX=9606 GN=SC5D PE=1 SV=2	4	1	1	1	299	35.3	8.07	135.44		1		other metabolic processes	other membranes;ER/Golgi	other molecular function	Pf04116	6309	SC5D	hsa:6309; O00119; O75845; Q6GTM5; Q9UK15	Cholesterol biosynthesis pathway; Cholesterol metabolism with Bloch and Kandutsch-Russell pathways; Cholesterol biosynthesis with skeletal dysplasias	Activation of gene expression by SREBF (SREBP); Cholesterol biosynthesis via desmosterol; Cholesterol biosynthesis via lathosterol	ENSG00000109929	6	0	100		High	1	0		Glucosylgalactosyl [K276(100)]; Oxidation [P265(100)]
FALSE	Master Protein	P67936	Tropomyosin alpha-4 chain OS=Homo sapiens OX=9606 GN=TPM4 PE=1 SV=3	7	1	1	1	248	28.5	4.69	134.81		1		cell organization and biogenesis;other biological processes	cytosol;cytoskeleton	cytoskeletal activity;other molecular function	Pf00261	7171	TPM4	hsa:7171; P07226; P67936; Q15659; Q5U0D9; Q9BU85; Q9H8Q3; Q9UCS1; Q9UCS2; Q9UCS3; Q9UCS4	Striated muscle contraction pathway	Smooth Muscle Contraction; RHOV GTPase cycle; Signaling by ALK fusions and activated point mutants; Striated Muscle Contraction	ENSG00000167460	5	0	100		High	1	0		Galactosyl [K125(100)]
FALSE	Master Protein	Q8WWQ0	PH-interacting protein OS=Homo sapiens OX=9606 GN=PHIP PE=1 SV=2	1	1	1	1	1821	206.6	8.85	134.73		1		cell organization and biogenesis;signal transduction;other biological processes	nucleus	signal transduction activity or receptor binding;other molecular function	Pf00400, Pf00439	55023	PHIP	A7J992; B2RPK4; hsa:55023; Q05CQ9; Q5VVH4; Q66I29; Q69YV1; Q8NBZ5; Q8WWQ0; Q96H52; Q96ME2; Q9H261		RHOBTB2 GTPase cycle	ENSG00000146247	1	0	100		High	1	0		Glucosylgalactosyl [K913(100)]; Oxidation [P909(100); P912(100)]
FALSE	Master Protein	O43147	Small G protein signaling modulator 2 OS=Homo sapiens OX=9606 GN=SGSM2 PE=1 SV=4	1	1	1	1	1006	113.2	6.67	134.62		1		transport;other biological processes	other cell component	enzyme regulator activity;other molecular function	Pf00566, Pf02759, Pf12068	9905	SGSM2	A5LGW2; B4DH69; hsa:9905; O43147; Q49AC2; Q6ZUY2; Q8IXU4			ENSG00000141258	0	0	100		High	1	0
FALSE	Master Protein	A4D1E1	Zinc finger protein 804B OS=Homo sapiens OX=9606 GN=ZNF804B PE=2 SV=2	1	1	2	1	1349	152.5	8.54	134.61		1			nucleus	other molecular function	Pf12171	219578	ZNF804B	A4D1E1; B2RTV2; hsa:219578; Q7Z714; Q96MN7		Generic Transcription Pathway	ENSG00000182348	1	0	100		High	1	0		Galactosyl [K926(100)]
FALSE	Master Protein	Q96QI5	Heparan sulfate glucosamine 3-O-sulfotransferase 6 OS=Homo sapiens OX=9606 GN=HS3ST6 PE=1 SV=2	4	1	1	1	342	37.2	10.78	134.42		1		other metabolic processes;developmental processes	other membranes;ER/Golgi	other molecular function	Pf00685	64711	HS3ST6	hsa:64711; Q96QI5; Q96RX7	Metapathway biotransformation Phase I and II	HS-GAG biosynthesis	ENSG00000162040; ENSG00000276333	2	0	100		High	1	0		Oxidation [K284(100); P287(100)]
FALSE	Master Protein	P28329	Choline O-acetyltransferase OS=Homo sapiens OX=9606 GN=CHAT PE=1 SV=4	2	1	1	1	748	82.5	8.59	134.21		1		cell-cell signaling;other metabolic processes;transport	cytosol;nucleus;other cell component	other molecular function	Pf00755	1103	CHAT	A2BDF4; A2BDF5; hsa:1103; P28329; Q16488; Q9BQ23; Q9BQ35; Q9BQE1	Acetylcholine synthesis; Biogenic amine synthesis; Sudden infant death syndrome (SIDS) susceptibility pathways	Acetylcholine Neurotransmitter Release Cycle; Synthesis of PC	ENSG00000070748	5	0	100		High	1	0
FALSE	Master Protein	Q9UD71	Protein phosphatase 1 regulatory subunit 1B OS=Homo sapiens OX=9606 GN=PPP1R1B PE=1 SV=2	9	1	2	1	204	22.9	4.53	133.96		1		RNA metabolism OR transcription;other metabolic processes;signal transduction;other biological processes	cytosol;nucleus;other cell component	signal transduction activity or receptor binding;enzyme regulator activity	Pf05395	84152	PPP1R1B	hsa:84152; Q547V9; Q547W0; Q9H7G1; Q9UD71	Nicotine effect on dopaminergic neurons; Phosphodiesterases in neuronal function	DARPP-32 events	ENSG00000131771	3	0			High	1	0		Galactosyl [K7(100); K8(100)]; Oxidation [P14(98.9)]
FALSE	Master Protein	Q96L93	Kinesin-like protein KIF16B OS=Homo sapiens OX=9606 GN=KIF16B PE=1 SV=2	1	1	1	1	1317	151.9	6.16	133.9		1		other metabolic processes;transport;developmental processes;signal transduction;other biological processes	other membranes;cytosol;cytoskeleton;other cytoplasmic organelle;other cell component	cytoskeletal activity;other molecular function	Pf00225, Pf00498, Pf00787	55614	KIF16B	A6NKJ9; A7E2A8; B1AKG3; B1AKT7; C9JDN5; C9JI52; C9JSM8; C9JWJ7; hsa:55614; Q2TBF5; Q5HYC0; Q5HYK1; Q5JWW3; Q5TFK5; Q86VL9; Q86YS5; Q8IYU0; Q96L93; Q9BQJ8; Q9BQM0; Q9BQM1; Q9BQM5; Q9H5U0; Q9HCI2; Q9NXN9		COPI-dependent Golgi-to-ER retrograde traffic; Kinesins	ENSG00000089177	2	0	100		High	1	0		Galactosyl [K622(99.7)]
FALSE	Master Protein	Q96RN5	Mediator of RNA polymerase II transcription subunit 15 OS=Homo sapiens OX=9606 GN=MED15 PE=1 SV=2	2	1	1	1	788	86.7	9.42	133.89		1		other biological processes	nucleus;other cell component	other molecular function	Pf09606	51586	MED15	D3DX31; D3DX32; hsa:51586; O15413; Q6IC31; Q8NF16; Q96CT0; Q96IH7; Q96RN5; Q9P1T3	Sterol regulatory element-binding proteins (SREBP) signaling; SREBF and miR33 in cholesterol and lipid homeostasis; 22q11.2 copy number variation syndrome	Generic Transcription Pathway; PPARA activates gene expression; Transcriptional regulation of white adipocyte differentiation	ENSG00000099917	6	0	100		High	1	0		Galactosyl [K567(99.2)]; Oxidation [P576(100); K578(99.2); P581(100)]
FALSE	Master Protein	Q68D10	Protein SPT2 homolog OS=Homo sapiens OX=9606 GN=SPTY2D1 PE=1 SV=3	2	1	1	1	685	75.6	9.79	133.88		1		cell organization and biogenesis;other biological processes	nucleus	nucleic acid binding activity;other molecular function	Pf08243	144108	SPTY2D1	hsa:144108; Q68D10; Q6AWA5; Q6MZI5; Q7Z390; Q7Z470; Q86VG8; Q8N3E7; Q8N417; Q8N8I3			ENSG00000179119	0	0	100		High	1	0		Oxidation [K241(100)]
FALSE	Master Protein	Q70IA6	MOB kinase activator 2 OS=Homo sapiens OX=9606 GN=MOB2 PE=1 SV=1	7	1	2	1	237	26.9	6.79	133.38		1			cytosol;nucleus;other cell component	other molecular function	Pf03637	81532	MOB2	B4DKP3; hsa:81532; Q70IA6; Q96M67			ENSG00000182208	0	0	100		High	1	0		Oxidation [P17(99.1)]
FALSE	Master Protein	P12755	Ski oncogene OS=Homo sapiens OX=9606 GN=SKI PE=1 SV=1	2	1	2	1	728	80	7.62	133.32		1		RNA metabolism OR transcription;other metabolic processes;developmental processes;signal transduction;other biological processes	cytoskeleton;nucleus;other cell component	enzyme regulator activity;nucleic acid binding activity;other molecular function	Pf02437, Pf08782	6497	SKI	hsa:6497; P12755; Q5SYT7	TGF-beta signaling pathway; Transcription co-factors SKI and SKIL protein partners; TGF-beta receptor signaling in skeletal dysplasias; TGF-beta receptor signaling	Downregulation of SMAD2/3:SMAD4 transcriptional activity; Signaling by BMP	ENSG00000157933	6	0	100		High	1	0
FALSE	Master Protein	Q7Z6Z7	E3 ubiquitin-protein ligase HUWE1 OS=Homo sapiens OX=9606 GN=HUWE1 PE=1 SV=3	0	1	1	1	4374	481.6	5.22	133.09		1		cell organization and biogenesis;protein metabolism;DNA metabolism;other metabolic processes;stress response;other biological processes	non-structural extracellular;other membranes;cytosol;ER/Golgi;nucleus;other cell component	nucleic acid binding activity;other molecular function	Pf00627, Pf00632, Pf02825, Pf06012, Pf06025, Pf14377	10075	HUWE1	hsa:10075; O15029; Q4G2Z2; Q5H961; Q6P4D0; Q7Z6Z7; Q8NG67; Q9BUI0; Q9HCJ4; Q9NSL6; Q9P0A9		Neutrophil degranulation; Antigen processing: Ubiquitination & Proteasome degradation	ENSG00000086758	2	0			High	1	0		Glucosylgalactosyl [K1035(99.1)]; Galactosyl [K1037(99.1)]; Oxidation [P1040(100)]
FALSE	Master Protein	Q14978	Nucleolar and coiled-body phosphoprotein 1 OS=Homo sapiens OX=9606 GN=NOLC1 PE=1 SV=2	3	1	4	1	699	73.6	9.47	133.05		1		cell cycle OR cell proliferation;cell organization and biogenesis;RNA metabolism OR transcription;other metabolic processes;stress response;developmental processes;other biological processes	nucleus;other cell component	nucleic acid binding activity;other molecular function	Pf05022	9221	NOLC1	hsa:9221; Q14978; Q15030; Q5VV70; Q9BUV3			ENSG00000166197	0	0	100		High	1	0		Oxidation [P503(100); K510(98.6)]
FALSE	Master Protein	O60941	Dystrobrevin beta OS=Homo sapiens OX=9606 GN=DTNB PE=1 SV=1	2	1	1	1	627	71.3	7.91	132.9		1		cell-cell signaling;developmental processes	plasma membrane;other membranes;nucleus;other cell component	other molecular function	Pf00569, Pf09068, Pf09069	1838	DTNB	B7Z733; F5GZG4; G5E9F6; hsa:1838; O43782; O60881; O60941; O75538; Q86VR4; Q96AW0; Q9UE14; Q9UE15; Q9UE16			ENSG00000138101	0	0	100		High	1	0		Oxidation [P476(100)]
FALSE	Master Protein	Q9C0B2	Cilia- and flagella-associated protein 74 OS=Homo sapiens OX=9606 GN=CFAP74 PE=2 SV=3	1	1	1	1	1584	178.5	6.42	132.26		1		cell organization and biogenesis	cytoskeleton			85452	CFAP74	A4VCI2; H7C4E1; hsa:85452; Q5T2D9; Q5T2E0; Q69YW0; Q6ZSJ4; Q9C0B2			ENSG00000142609	0	0	100		High	1	0
FALSE	Master Protein	Q8N9V7	Protein TOPAZ1 OS=Homo sapiens OX=9606 GN=TOPAZ1 PE=2 SV=3	1	1	1	1	1692	190.8	7.87	132.12		1		RNA metabolism OR transcription;other metabolic processes;other biological processes	cytosol		Pf14669	375337	TOPAZ1	hsa:375337; Q8N9V7			ENSG00000173769	0	0	100		High	1	0
FALSE	Master Protein	P51532	Transcription activator BRG1 OS=Homo sapiens OX=9606 GN=SMARCA4 PE=1 SV=2	1	1	1	1	1647	184.5	7.88	131.92		1		cell organization and biogenesis;RNA metabolism OR transcription;other metabolic processes;developmental processes;other biological processes	nucleus;other cell component	nucleic acid binding activity;other molecular function	Pf00176, Pf00271, Pf00439, Pf07529, Pf07533, Pf08880, Pf14619	6597	SMARCA4	B1A8Z4; B1A8Z5; B1A8Z6; B1A8Z7; E9PBR8; hsa:6597; O95052; P51532; Q9HBD3	Pre-implantation embryo; Hematopoietic stem cell gene regulation by GABP alpha/beta complex; Tumor suppressor activity of SMARCB1; Rett syndrome causing genes; Thermogenesis	Formation of the beta-catenin:TCF transactivating complex; Interleukin-7 signaling; EGR2 and SOX10-mediated initiation of Schwann cell myelination; RUNX1 interacts with co-factors whose precise effect on RUNX1 targets is not known; RMTs methylate histone arginines	ENSG00000127616	11	0	100		High	1	0		Galactosyl [K1492(100)]
FALSE	Master Protein	P52744	Zinc finger protein 138 OS=Homo sapiens OX=9606 GN=ZNF138 PE=1 SV=2	6	1	1	1	262	30.6	9.55	131.69		1		other biological processes	nucleus	nucleic acid binding activity;other molecular function	Pf00096	7697	ZNF138	B4DFX2; B4DP87; E9PHI7; E9PHK7; hsa:7697; P52744		Generic Transcription Pathway	ENSG00000197008	1	0	100		High	1	0		Galactosyl [K2(100); K10(100)]
FALSE	Master Protein	Q9NRE2	Teashirt homolog 2 OS=Homo sapiens OX=9606 GN=TSHZ2 PE=1 SV=3	2	1	2	1	1034	114.9	7.83	131.46		1		other biological processes	nucleus;other cell component	nucleic acid binding activity;other molecular function		128553	TSHZ2	B7Z7W1; hsa:128553; J3KNQ0; Q4VXM4; Q6N003; Q8N260; Q9NRE2			ENSG00000182463	0	0	100		High	1	0		Galactosyl [K644(100); K645(100)]; Oxidation [P650(100)]
FALSE	Master Protein	Q9BXR6	Complement factor H-related protein 5 OS=Homo sapiens OX=9606 GN=CFHR5 PE=1 SV=1	1	1	1	1	569	64.4	7.06	131.42		1		stress response;other biological processes	non-structural extracellular;other cell component	other molecular function	Pf00084	81494	CFHR5	hsa:81494; Q2NKK2; Q9BXR6		Regulation of Complement cascade	ENSG00000134389	1	0	100		High	1	0
FALSE	Master Protein	O43615	Mitochondrial import inner membrane translocase subunit TIM44 OS=Homo sapiens OX=9606 GN=TIMM44 PE=1 SV=2	3	1	1	1	452	51.3	8.32	131.36		1		cell organization and biogenesis;transport	other membranes;mitochondrion;nucleus	other molecular function	Pf04280	10469	TIMM44	A8K0R9; D6W664; hsa:10469; O43615; Q8N193		Mitochondrial protein import	ENSG00000104980	1	0	100		High	1	0		Glucosylgalactosyl [K73(99.3)]; Oxidation [K75(99.3)]
FALSE	Master Protein	P25021	Histamine H2 receptor OS=Homo sapiens OX=9606 GN=HRH2 PE=2 SV=1	2	1	2	1	359	40.1	9.17	130.97		1		cell-cell signaling;transport;signal transduction;other biological processes	plasma membrane;other membranes;other cell component	other molecular function	Pf00001	3274	HRH2	B5BUP7; hsa:3274; P25021; Q14464; Q7Z5R9	Secretion of hydrochloric acid in parietal cells; GPCRs, class A rhodopsin-like; Monoamine GPCRs	ADORA2B mediated anti-inflammatory cytokines production; G alpha (s) signalling events; Histamine receptors	ENSG00000113749	6	0	100		High	1	0		Glucosylgalactosyl [K341(100)]; Oxidation [P339(99.4)]
FALSE	Master Protein	Q6ZT07	TBC1 domain family member 9 OS=Homo sapiens OX=9606 GN=TBC1D9 PE=2 SV=2	1	1	1	1	1266	143.1	5.31	130.53		1		transport;other biological processes		enzyme regulator activity;other molecular function	Pf00566, Pf02893	23158	TBC1D9	A6H8U8; D3DNZ1; hsa:23158; O94958; Q6ZT07			ENSG00000109436	0	0	100		High	1	0		Oxidation [K291(100)]
FALSE	Master Protein	Q9C099	Leucine-rich repeat and coiled-coil domain-containing protein 1 OS=Homo sapiens OX=9606 GN=LRRCC1 PE=1 SV=2	1	1	1	1	1032	119.5	5.88	130.29		1		cell cycle OR cell proliferation;other biological processes	cytoskeleton;other cell component			85444	LRRCC1	B4DYX6; B5RI11; hsa:85444; Q8N768; Q96DK7; Q96N01; Q9C099			ENSG00000133739	0	0	100		High	1	0		Galactosyl [K742(100)]; Oxidation [K734(100)]
FALSE	Master Protein	Q9HCL0	Protocadherin-18 OS=Homo sapiens OX=9606 GN=PCDH18 PE=2 SV=3	2	1	1	1	1135	126.1	5.15	130.12		1		cell adhesion;developmental processes	plasma membrane;other membranes	other molecular function	Pf00028, Pf08266	54510	PCDH18	A8K7K3; B7ZKT1; hsa:54510; Q52LS2; Q9HCL0			ENSG00000189184	0	0	100		High	1	0		Glucosylgalactosyl [K363(100)]; Oxidation [P361(100)]
FALSE	Master Protein	P02671	Fibrinogen alpha chain OS=Homo sapiens OX=9606 GN=FGA PE=1 SV=2	1	1	1	1	866	94.9	6.01	129.88		1		cell adhesion;cell organization and biogenesis;protein metabolism;other metabolic processes;stress response;other biological processes	non-structural extracellular;plasma membrane;other membranes;ER/Golgi;other cell component	signal transduction activity or receptor binding;other molecular function	Pf00147, Pf08702, Pf12160	2243	FGA	A8K3E4; D3DP14; D3DP15; hsa:2243; P02671; Q4QQH7; Q9BX62; Q9UCH2	Selenium micronutrient network; Folate metabolism; Blood clotting cascade; Complement system; VEGFA-VEGFR2 signaling pathway; Fibrin complement receptor 3 signaling pathway; COVID-19, thrombosis and anticoagulation; Network map of SARS-CoV-2 signaling pathway	Signaling by BRAF and RAF1 fusions; Regulation of Insulin-like Growth Factor (IGF) transport and uptake by Insulin-like Growth Factor Binding Proteins (IGFBPs); Post-translational protein phosphorylation; Platelet degranulation ; Integrin cell surface interactions; Amyloid fiber formation; ER-Phagosome pathway; MyD88:MAL(TIRAP) cascade initiated on plasma membrane; MyD88 deficiency (TLR2/4); IRAK4 deficiency (TLR2/4); Regulation of TLR by endogenous ligand; Signaling by moderate kinase activity BRAF mutants; Paradoxical activation of RAF signaling by kinase inactive BRAF; Signaling downstream of RAS mutants; Signaling by RAF1 mutants; Common Pathway of Fibrin Clot Formation; MAP2K and MAPK activation; Signaling by high-kinase activity BRAF mutants; GRB2:SOS provides linkage to MAPK signaling for Integrins ; p130Cas linkage to MAPK signaling for integrins	ENSG00000171560	29	0	100		High	1	0		Oxidation [K167(100)]
FALSE	Master Protein	Q1MSJ5	Centrosome and spindle pole-associated protein 1 OS=Homo sapiens OX=9606 GN=CSPP1 PE=1 SV=4	1	1	1	1	1256	145.4	6.8	129.79		1		other biological processes	cytoskeleton;other cell component			79848	CSPP1	A6ND63; hsa:79848; Q1MSJ5; Q70F00; Q8TBC1	Joubert syndrome; Ciliopathies		ENSG00000104218	2	0			High	1	0
FALSE	Master Protein	Q9H0R1	AP-5 complex subunit mu-1 OS=Homo sapiens OX=9606 GN=AP5M1 PE=1 SV=2	3	1	1	1	490	54.7	6.61	129.74		1		transport	other membranes;cytosol;other cytoplasmic organelle		Pf00928	55745	AP5M1	hsa:55745; O95354; Q6ZMD7; Q96DX3; Q9H0R1; Q9NVC5			ENSG00000053770	0	0	100		High	1	0		Glucosylgalactosyl [K206(100)]; Oxidation [K216(100); K218(100)]
FALSE	Master Protein	O43395	U4/U6 small nuclear ribonucleoprotein Prp3 OS=Homo sapiens OX=9606 GN=PRPF3 PE=1 SV=2	3	1	2	1	683	77.5	9.5	129.72		1		cell organization and biogenesis;RNA metabolism OR transcription;other metabolic processes	cytosol;nucleus	other molecular function	Pf01480, Pf06544, Pf08572	9129	PRPF3	B4DSY9; hsa:9129; O43395; O43446; Q5VT54	mRNA processing	mRNA Splicing - Major Pathway	ENSG00000117360	2	0	100		High	1	0
FALSE	Master Protein	O95450	A disintegrin and metalloproteinase with thrombospondin motifs 2 OS=Homo sapiens OX=9606 GN=ADAMTS2 PE=2 SV=2	1	1	2	1	1211	134.7	7.15	129.65		1		cell organization and biogenesis;protein metabolism;other metabolic processes;developmental processes;other biological processes	non-structural extracellular;extracellular matrix	other molecular function	Pf00090, Pf01421, Pf01562, Pf05986, Pf17771, Pf19030, Pf19236	9509	ADAMTS2	hsa:9509; O95450	Type I collagen synthesis in the context of osteogenesis imperfecta	Collagen biosynthesis and modifying enzymes; Defective B3GALTL causes PpS; O-glycosylation of TSR domain-containing proteins	ENSG00000087116; ENSG00000283802	4	0	100		High	1	0
FALSE	Master Protein	Q9P2D7	Dynein heavy chain 1, axonemal OS=Homo sapiens OX=9606 GN=DNAH1 PE=1 SV=5	0	1	1	1	4265	487.2	5.83	129.63		1												0	0	100		High	1	0		Galactosyl [K2974(98.3)]; Oxidation [K2965(100); P2967(100); P2981(98.3)]
FALSE	Master Protein	Q13427	Peptidyl-prolyl cis-trans isomerase G OS=Homo sapiens OX=9606 GN=PPIG PE=1 SV=2	1	1	1	1	754	88.6	10.29	129.46		1		protein metabolism;RNA metabolism OR transcription;other metabolic processes;other biological processes	cytosol;nucleus;other cell component	other molecular function	Pf00160	9360	PPIG	D3DPC5; D3DPC6; hsa:9360; O00706; Q13427; Q53R40; Q53SN4; Q96DG9			ENSG00000138398	0	0	100		High	1	0
FALSE	Master Protein	Q9HCE7	E3 ubiquitin-protein ligase SMURF1 OS=Homo sapiens OX=9606 GN=SMURF1 PE=1 SV=2	1	1	1	1	757	86.1	7.02	129.43		1		cell-cell signaling;cell organization and biogenesis;protein metabolism;other metabolic processes;transport;signal transduction;other biological processes	plasma membrane;other membranes;cytosol;nucleus;other cell component	other molecular function	Pf00168, Pf00397, Pf00632	57154	SMURF1	A4D279; B7ZMB6; B9EGV3; hsa:57154; O75853; Q547Q3; Q9HCE7; Q9UJT8	Bone morphogenic protein (BMP) signaling and regulation; Ectoderm differentiation; Ectoderm differentiation; TGF-beta signaling pathway; Hedgehog signaling pathway	Downregulation of TGF-beta receptor signaling; Antigen processing: Ubiquitination & Proteasome degradation; Hedgehog 'on' state; Asymmetric localization of PCP proteins; Regulation of RUNX2 expression and activity; Regulation of RUNX3 expression and activity; TGF-beta receptor signaling in EMT (epithelial to mesenchymal transition); Signaling by BMP	ENSG00000198742; ENSG00000284126	13	0	100		High	1	0		Galactosyl [K422(100)]
FALSE	Master Protein	Q8NEY1	Neuron navigator 1 OS=Homo sapiens OX=9606 GN=NAV1 PE=1 SV=2	1	1	1	1	1877	202.3	8.07	129.25		1		cell organization and biogenesis;developmental processes	cytoskeleton;other cell component			89796	NAV1	A8MS88; hsa:89796; Q5SVH1; Q5SVH2; Q5SVH3; Q5SVH7; Q5VUY9; Q8IVL2; Q8NEY1; Q96II1; Q9H7V9; Q9H9S9; Q9H9T5; Q9UGI1; Q9ULK7; Q9ULR9			ENSG00000134369	0	0	100		High	1	0
FALSE	Master Protein	P22735	Protein-glutamine gamma-glutamyltransferase K OS=Homo sapiens OX=9606 GN=TGM1 PE=1 SV=4	2	1	1	1	817	89.7	6.04	129.19		1		cell organization and biogenesis;protein metabolism;other metabolic processes;developmental processes;other biological processes	plasma membrane;other membranes;cytosol	other molecular function	Pf00868, Pf00927, Pf01841	7051	TGM1	B4DWR7; hsa:7051; P22735; Q197M4		Formation of the cornified envelope	ENSG00000092295; ENSG00000285348	1	0	100		High	1	0
FALSE	Master Protein	Q7Z7B0	Filamin-A-interacting protein 1 OS=Homo sapiens OX=9606 GN=FILIP1 PE=1 SV=1	1	1	1	1	1213	138	8.32	129.18		1			plasma membrane;other membranes;cytosol;cytoskeleton;nucleus		Pf09727	27145	FILIP1	B2RMU6; hsa:27145; Q5VUL6; Q7Z7B0; Q86TC3; Q8N8B9; Q96SK6; Q9NVI8; Q9ULE5		RHOD GTPase cycle	ENSG00000118407	1	0	100		High	1	0		Oxidation [P1047(100); P1049(100)]
FALSE	Master Protein	P52565	Rho GDP-dissociation inhibitor 1 OS=Homo sapiens OX=9606 GN=ARHGDIA PE=1 SV=3	8	1	1	1	204	23.2	5.11	128.93		1		signal transduction;other biological processes	plasma membrane;other membranes;cytosol;cytoskeleton;nucleus;other cell component	enzyme regulator activity;other molecular function	Pf02115	396	ARHGDIA	A8MXW0; B2R5X1; B4DDD3; B4DUV9; hsa:396; P52565; Q6IBM5	Ciliary landscape; Nephrotic syndrome	RHOA GTPase cycle; CDC42 GTPase cycle; RAC1 GTPase cycle; RAC2 GTPase cycle; RHOC GTPase cycle; RHOH GTPase cycle; RHOG GTPase cycle; Axonal growth stimulation; Axonal growth inhibition (RHOA activation)	ENSG00000141522	11	0	100		High	1	0		Oxidation [K43(100)]
FALSE	Master Protein	Q5CZC0	Fibrous sheath-interacting protein 2 OS=Homo sapiens OX=9606 GN=FSIP2 PE=2 SV=4	0	1	2	1	6907	780.1	6.71	128.56		1		cell organization and biogenesis;other biological processes	cytoskeleton		Pf15783	401024	FSIP2	hsa:401024; Q53TL3; Q53TN5; Q5CZC0; Q5HYH2; Q6ZTZ5; Q6ZU14; Q6ZU21			ENSG00000188738	0	0			High	1	0		Galactosyl [K630(99.3)]; Oxidation [K627(99.3)]
FALSE	Master Protein	Q7Z4U5	Uncharacterized protein C6orf201 OS=Homo sapiens OX=9606 GN=C6orf201 PE=2 SV=3	12	1	1	1	140	16.2	10.39	128.38		1					Pf15023	404220	C6orf201	A6NLI6; hsa:404220; Q6NXN5; Q7Z4U5				0	0			High	1	0		Glucosylgalactosyl [K129(100)]; Oxidation [P139(100)]
FALSE	Master Protein	P02666	Beta-casein precursor	3	1	1	1	224	25.1	5.35	127.94		1		stress response;other biological processes	non-structural extracellular;ER/Golgi	enzyme regulator activity;other molecular function	Pf00363		CSN2	A1YQZ8; A6N8V0; P02666; Q2TA13; Q5EEQ6; Q5EEQ7; Q6UN63; Q9BDG5; Q9TSD5				0	0	100		High	1	0
FALSE	Master Protein	Q96GD3	Polycomb protein SCMH1 OS=Homo sapiens OX=9606 GN=SCMH1 PE=1 SV=1	3	1	1	1	660	73.3	9.25	127.87		1		cell organization and biogenesis;developmental processes;other biological processes	nucleus;other cell component	other molecular function	Pf00536, Pf02820, Pf12140, Pf17208	22955	SCMH1	B4DRQ8; hsa:22955; Q5VT76; Q6IAJ4; Q8WU48; Q96GD3; Q9UKM5; Q9UKM6			ENSG00000010803	0	0	100		High	1	0		Glucosylgalactosyl [K255(100)]; Galactosyl [K263(100)]; Oxidation [P256(100)]
FALSE	Master Protein	A0A1B0GTR0	Epididymal protein 13 OS=Homo sapiens OX=9606 GN=EDDM13 PE=3 SV=1	8	1	1	1	161	18.4	8.29	127.81		1			non-structural extracellular				EDDM13	A0A1B0GTR0			ENSG00000267710	0	0	100		High	1	0		Oxidation [P107(100)]
FALSE	Master Protein	Q9Y375	Complex I intermediate-associated protein 30, mitochondrial OS=Homo sapiens OX=9606 GN=NDUFAF1 PE=1 SV=2	5	1	1	1	327	37.7	7.64	127.54		1		cell organization and biogenesis;other metabolic processes	other membranes;cytosol;mitochondrion	other molecular function	Pf08547	51103	NDUFAF1	hsa:51103; Q9BVZ5; Q9Y375	Mitochondrial immune response to SARS-CoV-2	Complex I biogenesis	ENSG00000137806	2	0	100		High	1	0		Glucosylgalactosyl [K65(100)]
FALSE	Master Protein	A2RUS2	DENN domain-containing protein 3 OS=Homo sapiens OX=9606 GN=DENND3 PE=1 SV=2	1	1	1	1	1198	135.8	7.06	127.54		1		protein metabolism;other metabolic processes;transport;other biological processes	cytosol;other cell component	enzyme regulator activity	Pf02141, Pf19056	22898	DENND3	A2RUS2; B7ZM28; hsa:22898; O94947; Q2TAM7; Q6ZMS6; Q96DK3		RAB GEFs exchange GTP for GDP on RABs	ENSG00000105339	1	0	100		High	1	0
FALSE	Master Protein	Q9UJ98	Cohesin subunit SA-3 OS=Homo sapiens OX=9606 GN=STAG3 PE=1 SV=2	1	1	1	1	1225	138.9	5.39	127.39		1		cell cycle OR cell proliferation;cell organization and biogenesis	nucleus;other cell component	other molecular function	Pf08514	10734	STAG3	A6H8Z1; B4DZ10; D6W5U8; H7BYK9; hsa:10734; Q8NDP3; Q9UJ98	Cohesin complex - Cornelia de Lange syndrome	Meiotic synapsis	ENSG00000066923	2	0	100		High	1	0		Galactosyl [K66(100); K70(100)]; Oxidation [P68(100); P69(100)]
FALSE	Master Protein	P51946	Cyclin-H OS=Homo sapiens OX=9606 GN=CCNH PE=1 SV=1	6	1	2	1	323	37.6	7.15	126.41		1		cell cycle OR cell proliferation;protein metabolism;RNA metabolism OR transcription;other metabolic processes;other biological processes	nucleus	enzyme regulator activity	Pf00134, Pf16899	902	CCNH	hsa:902; P51946; Q53X72; Q8TBL9	Cell cycle; Eukaryotic transcription initiation; G1 to S cell cycle control; Nucleotide excision repair; DNA repair pathways, full network; Nucleotide excision repair in xeroderma pigmentosum	Cyclin A/B1/B2 associated events during G2/M transition; Formation of RNA Pol II elongation complex ; Formation of HIV elongation complex in the absence of HIV Tat; Formation of HIV-1 elongation complex containing HIV-1 Tat; RNA Polymerase II Pre-transcription Events; TP53 Regulates Transcription of DNA Repair Genes; Cyclin D associated events in G1; Cyclin E associated events during G1/S transition ; Formation of Incision Complex in GG-NER; RUNX1 regulates transcription of genes involved in differentiation of HSCs; Formation of TC-NER Pre-Incision Complex; Dual incision in TC-NER; Gap-filling DNA repair synthesis and ligation in TC-NER; Formation of the Early Elongation Complex; Formation of the HIV-1 Early Elongation Complex; RNA Pol II CTD phosphorylation and interaction with CE during HIV infection; mRNA Capping; RNA Pol II CTD phosphorylation and interaction with CE; HIV Transcription Initiation; RNA Polymerase II HIV Promoter Escape; RNA Polymerase II Promoter Escape; RNA Polymerase II Transcription Pre-Initiation And Promoter Opening; RNA Polymerase II Transcription Initiation; NoRC negatively regulates rRNA expression; RNA Polymerase I Transcription Initiation; RNA Polymerase I Promoter Escape; RNA Polymerase I Transcription Termination; Cyclin A:Cdk2-associated events at S phase entry	ENSG00000134480	39	0	100		High	1	0		Oxidation [P264(99.2); K274(100)]
FALSE	Master Protein	P0DPE3	Uncharacterized protein C12orf81 OS=Homo sapiens OX=9606 GN=C12orf81 PE=3 SV=1	2	1	1	1	317	33.6	9.09	126.4		1		signal transduction	other membranes				TMDD1	P0DPE3			ENSG00000284730	0	0	100		High	1	0		Oxidation [P274(100)]
FALSE	Master Protein	Q2M1K9	Zinc finger protein 423 OS=Homo sapiens OX=9606 GN=ZNF423 PE=1 SV=1	1	1	2	1	1284	144.5	6.89	126.32		1		cell-cell signaling;cell cycle OR cell proliferation;cell organization and biogenesis;developmental processes;signal transduction;other biological processes	nucleus	nucleic acid binding activity;other molecular function	Pf00096, Pf13912	23090	ZNF423	hsa:23090; O94860; Q2M1K9; Q76N04; Q9NZ13	Differentiation of white and brown adipocyte; White fat cell differentiation; Joubert syndrome; Ciliopathies; TGF-beta receptor signaling in skeletal dysplasias; TGF-beta receptor signaling		ENSG00000102935	6	0	100		High	1	0		Glucosylgalactosyl [K228(100)]; Galactosyl [K223(100)]
FALSE	Master Protein	Q8N9L1	Zinc finger protein ZIC 4 OS=Homo sapiens OX=9606 GN=ZIC4 PE=2 SV=3	5	1	2	1	334	36.5	9.52	126.12		1		developmental processes;other biological processes	nucleus	nucleic acid binding activity;other molecular function	Pf00096, Pf18366	84107	ZIC4	A0AVA2; B2RMQ8; B4DF89; B7Z2L2; C9J7D5; hsa:84107; J3KQG1; Q4G157; Q8N9L1; Q9BZ94			ENSG00000174963	0	0			High	1	0		Glucosylgalactosyl [K262(98.2)]; Oxidation [K267(96.4)]
FALSE	Master Protein	Q8IWC1	MAP7 domain-containing protein 3 OS=Homo sapiens OX=9606 GN=MAP7D3 PE=1 SV=2	2	1	1	1	876	98.4	9.32	126.08		1		cell organization and biogenesis	cytoskeleton;other cell component	cytoskeletal activity	Pf05672	79649	MAP7D3	A2A2J0; A6NCZ7; A6NHR4; B4DWD2; H7BY77; hsa:79649; Q5JXI5; Q5JXI6; Q6P2S1; Q8IWC1; Q9H9M8			ENSG00000129680	0	0	100		High	1	0		Glucosylgalactosyl [K451(99.9)]; Galactosyl [K435(98.1)]; Oxidation [P434(100); P450(100)]
FALSE	Master Protein	Q69YH5	Cell division cycle-associated protein 2 OS=Homo sapiens OX=9606 GN=CDCA2 PE=1 SV=2	2	1	1	1	1023	112.6	8.4	125.89		1		cell cycle OR cell proliferation;other biological processes	cytosol;nucleus;other cell component		Pf15276	157313	CDCA2	hsa:157313; Q3SX74; Q4G0W0; Q5RKN0; Q69YH5; Q69YI4; Q6P464; Q8N7C1			ENSG00000184661	0	0	100		High	1	0		Glucosylgalactosyl [K332(100)]
FALSE	Master Protein	Q93097	Protein Wnt-2b OS=Homo sapiens OX=9606 GN=WNT2B PE=1 SV=2	4	1	1	1	391	43.7	9	125.87		1		cell-cell signaling;cell cycle OR cell proliferation;stress response;developmental processes;signal transduction;other biological processes	non-structural extracellular;other cell component	signal transduction activity or receptor binding	Pf00110	7482	WNT2B	hsa:7482; O14903; Q5TEH9; Q5TEI2; Q93097; Q9HDC1; Q9HDC2	Alzheimer's disease and miRNA effects; Pluripotent stem cell differentiation pathway; Embryonic stem cell pluripotency pathways; Wnt signaling pathway and pluripotency; Wnt signaling in kidney disease; Epithelial to mesenchymal transition in colorectal cancer; lncRNA in canonical Wnt signaling and colorectal cancer; Breast cancer pathway; Wnt signaling; ncRNAs involved in Wnt signaling in hepatocellular carcinoma; Osteoblast differentiation and related diseases; Malignant pleural mesothelioma; Alzheimer's disease; DNA damage response (only ATM dependent)	Class B/2 (Secretin family receptors); WNT ligand biogenesis and trafficking	ENSG00000134245	16	0	100		High	1	0
FALSE	Master Protein	Q9H6F5	Coiled-coil domain-containing protein 86 OS=Homo sapiens OX=9606 GN=CCDC86 PE=1 SV=1	3	1	1	1	360	40.2	10.33	125.76		1			nucleus;other cell component		Pf03879	79080	CCDC86	B4DY99; hsa:79080; Q9H6F5			ENSG00000110104	0	0	100		High	1	0		Oxidation [P233(100)]
FALSE	Master Protein	Q9NQV7	Histone-lysine N-methyltransferase PRDM9 OS=Homo sapiens OX=9606 GN=PRDM9 PE=1 SV=2	1	1	1	1	894	103.3	9.19	125.74		1		cell cycle OR cell proliferation;cell organization and biogenesis;protein metabolism;DNA metabolism;other metabolic processes;stress response;other biological processes	nucleus;other cell component	nucleic acid binding activity;other molecular function	Pf00096, Pf00856, Pf01352, Pf09514	56979	PRDM9	B4DX22; hsa:56979; Q27Q50; Q9NQV7	Male infertility	PKMTs methylate histone lysines; Meiotic recombination	ENSG00000164256	3	0	100		High	1	0		Oxidation [P243(100); P244(100)]
FALSE	Master Protein	Q9UHP6	Radial spoke head 14 homolog OS=Homo sapiens OX=9606 GN=RSPH14 PE=1 SV=1	3	1	1	1	348	38.6	6.9	125.69		1					Pf00514	27156	RSPH14	hsa:27156; Q9UHP6			ENSG00000100218	0	0	100		High	1	0
FALSE	Master Protein	P23588	Eukaryotic translation initiation factor 4B OS=Homo sapiens OX=9606 GN=EIF4B PE=1 SV=2	2	1	1	1	611	69.1	5.73	125.67		1		cell organization and biogenesis;protein metabolism;other metabolic processes;other biological processes	cytosol;translational apparatus;other cell component	translation activity;nucleic acid binding activity	Pf00076	1975	EIF4B	B4DS13; hsa:1975; P23588; Q4G0E3; Q53HQ2; Q6GPH5; Q6IB46; Q8WYK5	Translation factors; Focal adhesion: PI3K-Akt-mTOR-signaling pathway; PI3K-Akt signaling pathway; Translation inhibitors in chronically activated PDGFRA cells; Malignant pleural mesothelioma; Interferon type I signaling pathways	Deadenylation of mRNA; L13a-mediated translational silencing of Ceruloplasmin expression; Translation initiation complex formation; Ribosomal scanning and start codon recognition; GTP hydrolysis and joining of the 60S ribosomal subunit; mTORC1-mediated signalling	ENSG00000063046	13	0	100		High	1	0		Galactosyl [K578(100)]; Oxidation [P583(100)]
FALSE	Master Protein	Q8IZ40	REST corepressor 2 OS=Homo sapiens OX=9606 GN=RCOR2 PE=1 SV=2	3	1	1	1	523	58	9.01	125.47		1		protein metabolism;other metabolic processes;other biological processes	nucleus;other cell component	other molecular function	Pf00249, Pf01448	283248	RCOR2	hsa:283248; Q8IZ40; Q96FP3			ENSG00000167771	0	0	100		High	1	0		Oxidation [P80(99.2); K88(100)]
FALSE	Master Protein	Q96AE7	Tetratricopeptide repeat protein 17 OS=Homo sapiens OX=9606 GN=TTC17 PE=1 SV=1	2	1	3	1	1141	129.5	6.58	125.43		1		cell organization and biogenesis	plasma membrane;other membranes;cytosol;cytoskeleton;other cell component		Pf13181	55761	TTC17	G3XAB3; hsa:55761; Q8NEC0; Q96AE7			ENSG00000052841	0	0	100		High	1	0
FALSE	Master Protein	P10244	Myb-related protein B OS=Homo sapiens OX=9606 GN=MYBL2 PE=1 SV=1	3	1	1	1	700	78.7	6.87	125.33		1		cell cycle OR cell proliferation;cell organization and biogenesis;other biological processes	nucleus	nucleic acid binding activity;other molecular function	Pf00249, Pf09316, Pf13921	4605	MYBL2	B2RBS5; B7Z8D9; F8W6N6; hsa:4605; P10244; Q53F07	Gastric cancer network 1; EGF/EGFR signaling pathway	Polo-like kinase mediated events; TFAP2A acts as a transcriptional repressor during retinoic acid induced cell differentiation; Transcription of E2F targets under negative control by p107 (RBL1) and p130 (RBL2) in complex with HDAC1	ENSG00000101057	5	0			High	1	0		Galactosyl [K533(100)]; Oxidation [P534(100); P536(99.1); P539(100)]
FALSE	Master Protein	P33527	Multidrug resistance-associated protein 1 OS=Homo sapiens OX=9606 GN=ABCC1 PE=1 SV=3	1	1	1	1	1531	171.5	7.11	125.3		1		cell organization and biogenesis;other metabolic processes;stress response;transport;other biological processes	plasma membrane;other membranes	transporter activity;other molecular function	Pf00005, Pf00664	4363	ABCC1	A3RJX2; C9JPJ4; hsa:4363; O14819; O43333; P33527; P78419; Q59GI9; Q9UQ97; Q9UQ99; Q9UQA0	Irinotecan pathway	Cytoprotection by HMOX1; Heme degradation; ABC-family proteins mediated transport; Paracetamol ADME; Cobalamin (Cbl, vitamin B12) transport and metabolism; Synthesis of Leukotrienes (LT) and Eoxins (EX)	ENSG00000103222; ENSG00000278183	7	0	100		High	1	0		Oxidation [P813(100); K814(100)]
FALSE	Master Protein	Q495M9	Usher syndrome type-1G protein OS=Homo sapiens OX=9606 GN=USH1G PE=1 SV=1	4	1	1	1	461	51.5	6.96	125.14		1		cell organization and biogenesis;developmental processes;other biological processes	plasma membrane;other membranes;cytosol;cytoskeleton;other cell component	cytoskeletal activity;other molecular function	Pf00536, Pf12796	124590	USH1G	hsa:124590; Q495M9; Q8N251		Sensory processing of sound by inner hair cells of the cochlea; Sensory processing of sound by outer hair cells of the cochlea	ENSG00000182040	2	0	100		High	1	0		Oxidation [K232(100); K239(100)]
FALSE	Master Protein	Q9P2M7	Cingulin OS=Homo sapiens OX=9606 GN=CGN PE=1 SV=2	1	1	1	1	1197	136.3	5.54	124.93		1			plasma membrane;other membranes;cytoskeleton;other cell component	cytoskeletal activity	Pf01576	57530	CGN	A6H8L3; A7MD22; hsa:57530; Q5T386; Q9NR25; Q9P2M7		TGF-beta receptor signaling in EMT (epithelial to mesenchymal transition)	ENSG00000143375	1	0	100		High	1	0		Oxidation [P214(100)]
FALSE	Master Protein	AAM75159.1	nucleoprotein NP [Influenza A virus (A/Puerto Rico/8/34/Mount Sinai(H1N1))]	3	1	1	1	498	56.2	9.29	124.92		1		other biological processes	non-structural extracellular;plasma membrane;other membranes;cytosol;ER/Golgi;nucleus;other cytoplasmic organelle;other cell component	nucleic acid binding activity;other molecular function	Pf00506	956531	NP	A0A075ETI2; A0A075ETS8; A0A075ETT1; A0A075EU39; A0A075EU78; A0A075EUB8; A0A075EUH3; A0A075EUM3; A0A075EVA1; A0A075EXM3; A0A075EXU0; A0A075EXY1; A0A075EY73; A0A1D8EMJ6; A0A1D8EMW7; A0A343VTP6; A3DSB4; A5GX45; A5Z2P2; B4UPB0; B4UPI3; B6A6S3; B6A6V6; B6A765; B6A798; B6A7A9; B7NZ24; B8K0Q0; C3PQG0; C3PQH1; C4LP14; C7RWJ8; C7RWK9; C7S1X5; C7S274; C8XP20; C9S3T1; D5F1U1; D8KQS2; E3W267; F0TTA5; F0TTB6; F0TTC7; F0TTD8; F0TTE9; F0TTG0; F0TTH1; F0TTI2; F0TTJ3; F0TTK4; F0TTL5; F0TTN7; F0TTP8; F0TTQ9; F0TTS0; F0TTT1; F0TTU2; F0TTV3; F0TTW4; F0TTX5; F0TTY6; F0TTZ7; F0TU08; F0TU19; F0TU30; F0TU41; F0TU52; F0TU63; F0TU74; G0KU06; H2KIV8; H2KIX6; H2KIZ6; H2KJ07; I6S4W1; I6S5L5; I6S6G3; I6S6M3; I6S7L2; I6S8C7; I6S8L9; I6SHW8; I6SI72; I6SII7; I6SIN8; I6SIV2; I6SJ29; I6SJA6; I6SKA7; I6SKH9; I6SKP9; I6T241; I6T2J2; I6T3A4; I6T3S3; I6T5C8; I6TBB3; I6TBQ6; I6TC74; I6TCR8; I6TDQ5; I6TE23; I6TED4; I6TEU9; I6TF00; I6TFE6; I6TFK1; I6TFV8; I7CB60; I7D7Q8; J7GV65; P03466; Q20N34; Q58NB3; Q67228; Q80AB4; Q91UL1; R9WJX1; R9WKD6; R9WKJ0; R9WL04; R9WL72; R9WMH8; R9WMN9; R9WNN3; S5FR14; S5FR76; S5FSN1; S5G061; S5G2J2; S5G2P6; S5G2X3; T2AAS6; vg:956531	Influenza A virus infection	NEP/NS2 Interacts with the Cellular Export Machinery; Transport of Ribonucleoproteins into the Host Nucleus; Viral Messenger RNA Synthesis; vRNP Assembly; Entry of Influenza Virion into Host Cell via Endocytosis; Fusion of the Influenza Virion to the Host Cell Endosome; Release; Budding; Packaging of Eight RNA Segments; Viral RNP Complexes in the Host Cell Nucleus; Uncoating of the Influenza Virion; vRNA Synthesis; Viral mRNA Translation; cRNA Synthesis; Assembly of Viral Components at the Budding Site		17	0	100		High	1	0		Oxidation [K87(100); P89(99.2); K90(99.2)]
FALSE	Master Protein	Q9NS56	E3 ubiquitin-protein ligase Topors OS=Homo sapiens OX=9606 GN=TOPORS PE=1 SV=1	1	1	1	1	1045	119.1	9.51	124.82		1		cell organization and biogenesis;protein metabolism;RNA metabolism OR transcription;other metabolic processes;stress response;developmental processes;signal transduction;other biological processes	cytoskeleton;nucleus;other cell component	nucleic acid binding activity;other molecular function	Pf13920	10210	TOPORS	hsa:10210; O43273; Q6P987; Q9NS55; Q9NS56; Q9UNR9	Ciliopathies	SUMOylation of SUMOylation proteins; SUMOylation of transcription cofactors; SUMOylation of immune response proteins	ENSG00000197579	4	0	100		High	1	0		Oxidation [P82(100); K83(100); K88(100)]
FALSE	Master Protein	Q13510	Acid ceramidase OS=Homo sapiens OX=9606 GN=ASAH1 PE=1 SV=5	4	1	1	1	395	44.6	7.62	124.64		1		other metabolic processes;developmental processes;other biological processes	non-structural extracellular;nucleus;other cytoplasmic organelle;other cell component	other molecular function	Pf02275, Pf15508	427	ASAH1	E9PDS0; hsa:427; Q13510; Q6W898; Q96AS2	Sphingolipid pathway; S1P receptor signal transduction; Sphingolipid metabolism overview; Sphingolipid metabolism: integrated pathway; Sphingolipid metabolism in senescence	Neutrophil degranulation; Glycosphingolipid metabolism	ENSG00000104763	7	0	100		High	1	0		Galactosyl [K60(100)]; Oxidation [P48(100); P57(100); P58(100)]
FALSE	Master Protein	Q6PCT2	F-box/LRR-repeat protein 19 OS=Homo sapiens OX=9606 GN=FBXL19 PE=1 SV=3	2	1	1	1	694	75.7	9.17	124.46		1		protein metabolism;other metabolic processes;other biological processes	cytosol;other cell component	nucleic acid binding activity;other molecular function	Pf00646, Pf02008, Pf16866	54620	FBXL19	A8MT10; hsa:54620; Q6PCT2; Q8N789; Q9NT14		Antigen processing: Ubiquitination & Proteasome degradation; Neddylation	ENSG00000099364	2	0			High	1	0		Oxidation [P485(100)]
FALSE	Master Protein	P11532	Dystrophin OS=Homo sapiens OX=9606 GN=DMD PE=1 SV=3	0	1	1	1	3685	426.5	5.88	124.43		1		cell organization and biogenesis;other metabolic processes;developmental processes;signal transduction;other biological processes	plasma membrane;other membranes;cytosol;cytoskeleton;nucleus;other cell component	cytoskeletal activity;other molecular function	Pf00307, Pf00397, Pf00435, Pf00569, Pf09068, Pf09069	1756	DMD	A1L0U9; E7EQR9; E7EQS5; E7ESB2; E9PDN1; E9PDN5; F5GZY3; F8VX32; hsa:1756; P11532; Q02295; Q14169; Q14170; Q5JYU0; Q6NSJ9; Q7KZ48; Q8N754; Q9UCW3; Q9UCW4	Arrhythmogenic right ventricular cardiomyopathy; Ectoderm differentiation; Striated muscle contraction pathway; Acute viral myocarditis	Non-integrin membrane-ECM interactions; Striated Muscle Contraction	ENSG00000198947	6	0	100		High	1	0		Glucosylgalactosyl [K624(100)]; Galactosyl [K619(100)]
FALSE	Master Protein	O96020	G1/S-specific cyclin-E2 OS=Homo sapiens OX=9606 GN=CCNE2 PE=1 SV=1	5	1	2	1	404	46.7	7.83	124.3		1		cell cycle OR cell proliferation;cell organization and biogenesis;DNA metabolism;other metabolic processes;other biological processes	cytosol;cytoskeleton;nucleus;other cell component	enzyme regulator activity;other molecular function	Pf00134, Pf02984	9134	CCNE2	hsa:9134; O95439; O96020	miRNA regulation of DNA damage response; Cell cycle; Parkinson's disease pathway; Retinoblastoma gene in cancer; PI3K-Akt signaling pathway; Ultraconserved region 339 modulation of tumor suppressor microRNAs in cancer; G1 to S cell cycle control; Measles virus infection; Small cell lung cancer; DNA damage response	Association of TriC/CCT with target proteins during biosynthesis; TP53 Regulates Transcription of Genes Involved in G1 Cell Cycle Arrest; CDK-mediated phosphorylation and removal of Cdc6; SCF(Skp2)-mediated degradation of p27/p21; Cyclin D associated events in G1; Defective binding of RB1 mutants to E2F1,(E2F2, E2F3); DNA Damage/Telomere Stress Induced Senescence; G0 and Early G1; Phosphorylation of proteins involved in G1/S transition by active Cyclin E:Cdk2 complexes; p53-Dependent G1 DNA Damage Response	ENSG00000175305	21	0	100		High	1	0		Glucosylgalactosyl [K93(100)]
FALSE	Master Protein	Q9P0L9	Polycystic kidney disease 2-like 1 protein OS=Homo sapiens OX=9606 GN=PKD2L1 PE=1 SV=1	2	1	1	1	805	91.9	5.48	124.26		1		cell organization and biogenesis;transport;signal transduction;other biological processes	plasma membrane;other membranes;ER/Golgi;other cell component	transporter activity;cytoskeletal activity;other molecular function	Pf08016, Pf18109, Pf20519	9033	PKD2L1	hsa:9033; O75972; Q5W039; Q9P0L9; Q9UP35; Q9UPA2			ENSG00000107593	0	0	100		High	1	0		Galactosyl [K690(100)]
FALSE	Master Protein	Q08378	Golgin subfamily A member 3 OS=Homo sapiens OX=9606 GN=GOLGA3 PE=1 SV=2	1	1	1	1	1498	167.3	5.44	124.14		1		other biological processes	other membranes;cytosol;ER/Golgi;nucleus			2802	GOLGA3	A5PKX6; hsa:2802; O43241; Q08378; Q6P9C7; Q86XW3; Q8TDA9; Q8WZA3		RND2 GTPase cycle	ENSG00000090615	1	0	100		High	1	0
FALSE	Master Protein	Q9UKT8	F-box/WD repeat-containing protein 2 OS=Homo sapiens OX=9606 GN=FBXW2 PE=1 SV=2	4	1	1	1	454	51.5	6.58	123.92		1		protein metabolism;other metabolic processes	cytosol	other molecular function	Pf00400, Pf00646	26190	FBXW2	B3KRL8; hsa:26190; Q4VXH2; Q7Z4V6; Q8WV51; Q9HA09; Q9UKA3; Q9UKT8	Wnt signaling pathway and pluripotency	Association of TriC/CCT with target proteins during biosynthesis; Antigen processing: Ubiquitination & Proteasome degradation; Neddylation	ENSG00000119402	4	0	100		High	1	0		Glucosylgalactosyl [K410(98.3)]
FALSE	Master Protein	Q9Y230	RuvB-like 2 OS=Homo sapiens OX=9606 GN=RUVBL2 PE=1 SV=3	4	1	6	1	463	51.1	5.64	123.6		1		cell organization and biogenesis;protein metabolism;DNA metabolism;other metabolic processes;stress response;other biological processes	other membranes;cytosol;cytoskeleton;nucleus;other cell component	nucleic acid binding activity;other molecular function	Pf06068, Pf17856	10856	RUVBL2	B3KQ59; E7ETE5; hsa:10856; Q6FIB9; Q6PK27; Q9Y230; Q9Y361		Telomere Extension By Telomerase; HATs acetylate histones	ENSG00000183207	2	0			High	1	0
FALSE	Master Protein	Q9UMZ2	Synergin gamma OS=Homo sapiens OX=9606 GN=SYNRG PE=1 SV=2	1	1	1	1	1314	140.6	5.03	123.57		1		transport	other membranes;ER/Golgi;other cell component			11276	SYNRG	A8MWU4; B7ZKZ2; B7ZKZ3; hsa:11276; Q17RI2; Q5BKU5; Q6ZT17; Q9UMZ2			ENSG00000274047; ENSG00000275066	0	0	100		High	1	0		Glucosylgalactosyl [K929(100); K946(100)]
FALSE	Master Protein	Q9NQW6	Anillin OS=Homo sapiens OX=9606 GN=ANLN PE=1 SV=2	2	1	1	1	1124	124.1	8.07	123.56		1		cell cycle OR cell proliferation;cell organization and biogenesis;other biological processes	cytosol;cytoskeleton;nucleus;other cell component	cytoskeletal activity	Pf00169, Pf08174, Pf16018	54443	ANLN	hsa:54443; Q5CZ78; Q6NSK5; Q9H8Y4; Q9NQW6; Q9NVN9; Q9NVP0	Retinoblastoma gene in cancer; Nephrotic syndrome	RHOA GTPase cycle; RHOB GTPase cycle; RHOC GTPase cycle	ENSG00000011426	5	0	100		High	1	0		Galactosyl [K475(100); K476(100)]; Oxidation [K459(100); K464(100)]
FALSE	Master Protein	Q96SI9	Spermatid perinuclear RNA-binding protein OS=Homo sapiens OX=9606 GN=STRBP PE=1 SV=1	2	1	4	1	672	73.6	8.72	123.56		1		other biological processes	cytoskeleton;nucleus;other cell component	cytoskeletal activity;nucleic acid binding activity	Pf00035, Pf07528	55342	STRBP	hsa:55342; Q32NB9; Q96SI9; Q9BUE1; Q9BXG4; Q9H0B4; Q9H7V1; Q9NUK4			ENSG00000165209	0	0	100		High	1	0		Oxidation [P358(100); K372(99.5)]
FALSE	Master Protein	Q9Y4D1	Disheveled-associated activator of morphogenesis 1 OS=Homo sapiens OX=9606 GN=DAAM1 PE=1 SV=2	1	1	1	1	1078	123.4	7.23	123.37		1		cell-cell signaling;cell organization and biogenesis;signal transduction	plasma membrane;other membranes;cytosol;cytoskeleton	cytoskeletal activity;other molecular function	Pf02181, Pf06367, Pf06371	23002	DAAM1	hsa:23002; Q86U34; Q8N1Z8; Q8TB39; Q9Y4D1	Physico-chemical features and toxicity-associated pathways; Wnt signaling	RHOA GTPase cycle; CDC42 GTPase cycle; RHOB GTPase cycle; RHO GTPases Activate Formins; RHOC GTPase cycle; PCP/CE pathway	ENSG00000100592	8	0	100		High	1	0		Glucosylgalactosyl [K138(100)]
FALSE	Master Protein	P33897	ATP-binding cassette sub-family D member 1 OS=Homo sapiens OX=9606 GN=ABCD1 PE=1 SV=2	1	1	1	1	745	82.9	8.95	123.34		1		cell organization and biogenesis;other metabolic processes;transport;developmental processes;other biological processes	other membranes;cytosol;mitochondrion;ER/Golgi;other cytoplasmic organelle;other cell component	transporter activity;other molecular function	Pf00005, Pf06472	215	ABCD1	hsa:215; P33897; Q6GTZ2	Vitamin D receptor pathway	Class I peroxisomal membrane protein import; alpha-linolenic acid (ALA) metabolism; Beta-oxidation of very long chain fatty acids; Linoleic acid (LA) metabolism; ABC transporters in lipid homeostasis; Defective ABCD1 causes ALD	ENSG00000101986	7	0	100		High	1	0
FALSE	Master Protein	P60008	Spermatid-specific linker histone H1-like protein OS=Homo sapiens OX=9606 GN=HILS1 PE=1 SV=1	8	1	1	1	231	25.6	10.95	123.29		1		cell organization and biogenesis;other biological processes	nucleus;other cell component	nucleic acid binding activity;other molecular function	Pf00538		H1-9P	P60008				0	0			High	1	0		Galactosyl [K158(100)]
FALSE	Master Protein	Q6U949	Putative insulin-like growth factor 2 antisense gene protein OS=Homo sapiens OX=9606 GN=IGF2-AS PE=2 SV=2	10	1	1	1	168	18	12.13	123.24		1							IGF2-AS	A5PKV8; A6NNQ2; Q6U949; Q7Z712; Q9P2W0				0	0			High	1	0		Oxidation [P43(100); P45(100)]
FALSE	Master Protein	Q96NG5	Zinc finger protein 558 OS=Homo sapiens OX=9606 GN=ZNF558 PE=2 SV=1	3	1	1	1	402	45.7	8.95	123.17		1		other biological processes	nucleus	nucleic acid binding activity;other molecular function	Pf00096, Pf01352, Pf13912	148156	ZNF558	A8K5F0; B7Z798; hsa:148156; Q96NG5		Generic Transcription Pathway	ENSG00000167785	1	0	100		High	1	0		Glucosylgalactosyl [K199(100)]
FALSE	Master Protein	Q96GP6	Scavenger receptor class F member 2 OS=Homo sapiens OX=9606 GN=SCARF2 PE=1 SV=5	1	1	1	1	871	92.3	8.32	123.06		1		cell adhesion;transport	other membranes	other molecular function	Pf00053	91179	SCARF2	E5RFB8; hsa:91179; Q58A83; Q8IXF3; Q96GP6; Q9BW74	22q11.2 copy number variation syndrome		ENSG00000244486	1	0	100		High	1	0		Galactosyl [K850(100)]; Oxidation [P851(98.6)]
FALSE	Master Protein	Q9GZR5	Elongation of very long chain fatty acids protein 4 OS=Homo sapiens OX=9606 GN=ELOVL4 PE=1 SV=1	4	1	3	1	314	36.8	9.47	123.04		1		other metabolic processes;signal transduction	other membranes;ER/Golgi	other molecular function	Pf01151	6785	ELOVL4	B2R6B5; hsa:6785; Q5TCS2; Q86YJ1; Q9GZR5; Q9H139	Ectoderm differentiation; Cholesterol metabolism with Bloch and Kandutsch-Russell pathways	Synthesis of very long-chain fatty acyl-CoAs	ENSG00000118402	3	0			High	1	0		Glucosylgalactosyl [K296(100)]; Oxidation [K307(100)]
FALSE	Master Protein	Q8TD17	Zinc finger protein 398 OS=Homo sapiens OX=9606 GN=ZNF398 PE=1 SV=1	2	1	2	1	642	71.3	6.67	123.01		1		other biological processes	nucleus	nucleic acid binding activity;other molecular function	Pf00096, Pf01352	57541	ZNF398	A8K384; B4E377; hsa:57541; Q8TD17; Q8TD18; Q9P2K7; Q9UDV8		Generic Transcription Pathway	ENSG00000197024	1	0	100		High	1	0		Galactosyl [K135(100)]
FALSE	Master Protein	Q8NDH2	Coiled-coil domain-containing protein 168 OS=Homo sapiens OX=9606 GN=CCDC168 PE=2 SV=2	1	1	2	1	2452	277.8	9.31	123		1					Pf15804		CCDC168	Q8N800; Q8NDH2			ENSG00000175820	0	0			High	1	0		Galactosyl [K565(98.8)]; Oxidation [P576(100)]
FALSE	Master Protein	P54750	Calcium/calmodulin-dependent 3',5'-cyclic nucleotide phosphodiesterase 1A OS=Homo sapiens OX=9606 GN=PDE1A PE=2 SV=2	1	1	1	1	535	61.2	6.1	122.92		1		other metabolic processes;signal transduction;other biological processes	cytosol;nucleus;other cell component	other molecular function	Pf00233, Pf08499	5136	PDE1A	D3DPG5; hsa:5136; P54750; Q86VZ0; Q9C0K8; Q9C0K9; Q9C0L0; Q9C0L1; Q9C0L2; Q9C0L3; Q9C0L4; Q9UFX3	G protein signaling pathways; Phosphodiesterases in neuronal function	G alpha (s) signalling events; cGMP effects; Cam-PDE 1 activation	ENSG00000115252	5	0	100		High	1	0		Glucosylgalactosyl [K110(100); K111(100); K117(100)]
FALSE	Master Protein	P39905	Glial cell line-derived neurotrophic factor OS=Homo sapiens OX=9606 GN=GDNF PE=1 SV=1	7	1	1	1	211	23.7	9.06	122.69		1		cell organization and biogenesis;developmental processes;signal transduction;other biological processes	non-structural extracellular;ER/Golgi	signal transduction activity or receptor binding;other molecular function	Pf00019	2668	GDNF	B7WPK7; hsa:2668; O95448; O95449; O95986; P39905; Q6FH33; Q96L44; Q9UD32; Q9UD33; Q9UMV2; Q9UP67; Q9UP97	Allograft rejection; Spinal cord injury; Genes controlling nephrogenesis; GDNF/RET signaling axis; Development of ureteric collection system	RET signaling; RAF/MAP kinase cascade; NCAM1 interactions	ENSG00000168621	8	0	100		High	1	0		Oxidation [P100(100)]
FALSE	Master Protein	Q8N0Z3	Spindle and centriole-associated protein 1 OS=Homo sapiens OX=9606 GN=SPICE1 PE=1 SV=1	1	1	1	1	855	96.2	7.44	122.63		1		cell cycle OR cell proliferation;cell organization and biogenesis;other biological processes	cytoskeleton;other cell component		Pf15678	152185	SPICE1	D3DN72; hsa:152185; Q8N0Z3; Q8WUX6			ENSG00000163611	0	0	100		High	1	0		Oxidation [P19(100)]
FALSE	Master Protein	O00337	Sodium/nucleoside cotransporter 1 OS=Homo sapiens OX=9606 GN=SLC28A1 PE=1 SV=2	1	1	1	1	649	71.5	7.59	122.44		1		other metabolic processes;transport	plasma membrane;other membranes;cytosol;nucleus	transporter activity	Pf01773, Pf07662, Pf07670	9154	SLC28A1	A0AV42; A8K7I2; hsa:9154; O00335; O00336; O00337; Q5U5S6; Q5U648; Q9UEZ9		Transport of nucleosides and free purine and pyrimidine bases across the plasma membrane	ENSG00000156222	1	0	100		High	1	0
FALSE	Master Protein	Q96JN2	Coiled-coil domain-containing protein 136 OS=Homo sapiens OX=9606 GN=CCDC136 PE=1 SV=3	1	1	1	1	1154	134	4.65	122.4		1		cell organization and biogenesis;other biological processes	other membranes			64753	CCDC136	A4D1K1; A7MCY7; A8MYA7; hsa:64753; Q6ZVK7; Q96JN2; Q9H8M3; Q9UFE1			ENSG00000128596	0	0	100		High	1	0		Galactosyl [K1015(100)]
FALSE	Master Protein	Q9Y6X9	ATPase MORC2 OS=Homo sapiens OX=9606 GN=MORC2 PE=1 SV=2	1	1	2	1	1032	117.8	8.38	122.35		1		cell organization and biogenesis;other metabolic processes;stress response;other biological processes	cytosol;nucleus;other cell component	other molecular function	Pf07496, Pf13589, Pf17942	22880	MORC2	B2RNB1; hsa:22880; Q9UF28; Q9Y6V2; Q9Y6X9		Fatty acyl-CoA biosynthesis	ENSG00000133422	1	0	100		High	1	0
FALSE	Master Protein	O76021	Ribosomal L1 domain-containing protein 1 OS=Homo sapiens OX=9606 GN=RSL1D1 PE=1 SV=3	2	1	4	1	490	54.9	10.13	122.25		1		RNA metabolism OR transcription;other metabolic processes;other biological processes	nucleus;other cell component	nucleic acid binding activity	Pf00687	26156	RSL1D1	B4DJ58; D3DUG7; hsa:26156; O76021; Q2M1T7; Q6PL22; Q8IWS7; Q8WUZ1; Q9HDA9; Q9Y3Z9			ENSG00000171490	0	0			High	1	0		Oxidation [P481(100)]
FALSE	Master Protein	Q96QA5	Gasdermin-A OS=Homo sapiens OX=9606 GN=GSDMA PE=1 SV=4	4	1	1	1	445	49.3	5.29	122.22		1		stress response;other biological processes	plasma membrane;other membranes;cytosol;other cell component	other molecular function	Pf04598, Pf17708	284110	GSDMA	hsa:284110; Q32MC5; Q86VE7; Q8N1M6; Q96QA5			ENSG00000167914	0	0	100		High	1	0		Glucosylgalactosyl [K31(100)]; Oxidation [P17(100)]
FALSE	Master Protein	Q96SN8	CDK5 regulatory subunit-associated protein 2 OS=Homo sapiens OX=9606 GN=CDK5RAP2 PE=1 SV=5	1	1	1	1	1893	214.9	5.58	122.16		1		cell cycle OR cell proliferation;cell organization and biogenesis;developmental processes;other biological processes	cytosol;cytoskeleton;ER/Golgi;other cell component	cytoskeletal activity;nucleic acid binding activity;other molecular function	Pf07989	55755	CDK5RAP2	hsa:55755; Q5JV18; Q7Z3L4; Q7Z3U1; Q7Z7I6; Q96SN8; Q9BSW0; Q9H6J6; Q9HCD9; Q9NV90; Q9UIW9		Recruitment of NuMA to mitotic centrosomes; Regulation of PLK1 Activity at G2/M Transition; Loss of Nlp from mitotic centrosomes; Recruitment of mitotic centrosome proteins and complexes; Anchoring of the basal body to the plasma membrane; AURKA Activation by TPX2	ENSG00000136861	7	0	100		High	1	0		Galactosyl [K343(100)]; Oxidation [K350(100)]
FALSE	Master Protein	O14513	Nck-associated protein 5 OS=Homo sapiens OX=9606 GN=NCKAP5 PE=1 SV=2	0	1	1	1	1909	208.4	8.07	122.14		1		cell organization and biogenesis	cytoskeleton		Pf15246	344148	NCKAP5	B8ZZL0; hsa:344148; O14513; Q29SS9; Q29ST0; Q2NL90; Q6ZVE2; Q8NAS3			ENSG00000176771	0	0	100		High	1	0		Galactosyl [K1535(99.4)]; Oxidation [K1531(99.4)]
FALSE	Master Protein	Q12765	Secernin-1 OS=Homo sapiens OX=9606 GN=SCRN1 PE=1 SV=2	2	1	1	1	414	46.4	4.75	122.14		1		protein metabolism;transport	other membranes;nucleus;other cell component	other molecular function	Pf03577	9805	SCRN1	A8K0E9; B4DHM0; B4DIP5; C9JPG0; hsa:9805; Q12765; Q25QX7; Q8IWD1			ENSG00000136193	0	0	100		High	1	0		Oxidation [K377(100)]
FALSE	Master Protein	Q06203	Amidophosphoribosyltransferase OS=Homo sapiens OX=9606 GN=PPAT PE=1 SV=1	1	1	1	1	517	57.4	6.76	121.85		1		cell cycle OR cell proliferation;other metabolic processes;transport;developmental processes;other biological processes	cytosol	other molecular function	Pf00156, Pf13522	5471	PPAT	hsa:5471; Q06203	Fluoropyrimidine activity; Metabolic reprogramming in colon cancer	Purine ribonucleoside monophosphate biosynthesis	ENSG00000128059	3	0	100		High	1	0		Oxidation [P421(99.8)]
FALSE	Master Protein	Q9BTC0	Death-inducer obliterator 1 OS=Homo sapiens OX=9606 GN=DIDO1 PE=1 SV=5	0	1	1	1	2240	243.7	7.88	121.84		1		RNA metabolism OR transcription;other metabolic processes;signal transduction	cytoskeleton;nucleus;other cell component	other molecular function	Pf00628, Pf07500, Pf07744	11083	DIDO1	A8MY65; B9EH82; E1P5I1; hsa:11083; O15043; Q3ZTL7; Q3ZTL8; Q4VXS1; Q4VXS2; Q4VXV8; Q4VXV9; Q96D72; Q9BQW0; Q9BTC0; Q9BW03; Q9H4G6; Q9H4G7; Q9NTU8; Q9NUM8; Q9UFB6			ENSG00000101191	0	0	100		High	1	0
FALSE	Master Protein	P22612	cAMP-dependent protein kinase catalytic subunit gamma OS=Homo sapiens OX=9606 GN=PRKACG PE=1 SV=3	3	1	1	1	351	40.4	8.59	121.65		1		cell organization and biogenesis;protein metabolism;other metabolic processes;developmental processes;signal transduction;other biological processes	cytosol;nucleus;other cell component	kinase activity;other molecular function	Pf00069	5568	PRKACG	hsa:5568; O60850; P22612; Q5VZ02; Q86YI1	AMP-activated protein kinase (AMPK) signaling; Dopamine metabolism; Common pathways underlying drug addiction; G protein signaling pathways; MAPK signaling pathway; Cannabinoid receptor signaling; Chemokine signaling pathway; Lipid metabolism pathway; Ras signaling; Hedgehog signaling pathway; Thermogenesis; Hippo signaling regulation pathways; Hippo-Merlin signaling dysregulation; GPR143 in melanocytes and retinal pigment epithelium cells	RET signaling; VEGFA-VEGFR2 Pathway; MAPK6/MAPK4 signaling; HDL assembly; FCGR3A-mediated IL10 synthesis; Factors involved in megakaryocyte development and platelet production; Degradation of GLI1 by the proteasome; Degradation of GLI2 by the proteasome; GLI3 is processed to GLI3R by the proteasome; Triglyceride catabolism; GPER1 signaling; ADORA2B mediated anti-inflammatory cytokines production; Glucagon-like Peptide-1 (GLP1) regulates insulin secretion; Vasopressin regulates renal water homeostasis via Aquaporins; PKA activation; PKA activation in glucagon signalling; Regulation of glycolysis by fructose 2,6-bisphosphate metabolism; CD209 (DC-SIGN) signaling; Rap1 signalling; DARPP-32 events; CREB1 phosphorylation through the activation of Adenylate Cyclase; ROBO receptors bind AKAP5; PKA-mediated phosphorylation of key metabolic factors	ENSG00000165059	40	0	100		High	1	0		Galactosyl [K280(100)]
FALSE	Master Protein	Q96ND0	Protein FAM210A OS=Homo sapiens OX=9606 GN=FAM210A PE=1 SV=2	3	1	2	1	272	30.8	9.76	121.44		1			other membranes;mitochondrion;other cell component		Pf06916	125228	FAM210A	D3DUJ4; hsa:125228; Q96ND0			ENSG00000177150	0	0	100		High	1	0		Oxidation [K269(99.6)]
FALSE	Master Protein	P43026	Growth/differentiation factor 5 OS=Homo sapiens OX=9606 GN=GDF5 PE=1 SV=3	3	1	6	1	501	55.4	9.79	121.42		1		cell-cell signaling;developmental processes;signal transduction;other biological processes	non-structural extracellular;plasma membrane;other membranes	signal transduction activity or receptor binding;other molecular function	Pf00019, Pf00688	8200	GDF5	E1P5Q2; hsa:8200; P43026; Q96SB1	Pluripotent stem cell differentiation pathway	Molecules associated with elastic fibres	ENSG00000125965	2	0	100		High	1	0		Oxidation [P246(99.1); K251(100); P252(100)]
FALSE	Master Protein	Q8TAQ2	SWI/SNF complex subunit SMARCC2 OS=Homo sapiens OX=9606 GN=SMARCC2 PE=1 SV=1	1	1	2	1	1214	132.8	5.69	121.39		1		cell organization and biogenesis;developmental processes;other biological processes	nucleus	other molecular function	Pf00249, Pf04433, Pf16495, Pf16496, Pf16498	6601	SMARCC2	F8VTJ5; hsa:6601; Q59GV3; Q8TAQ2; Q92923; Q96E12; Q96GY4	Tumor suppressor activity of SMARCB1; Thermogenesis	RUNX1 interacts with co-factors whose precise effect on RUNX1 targets is not known; RMTs methylate histone arginines	ENSG00000139613	4	0	100		High	1	0		Oxidation [K789(100)]
FALSE	Master Protein	Q8IYS2	Uncharacterized protein KIAA2013 OS=Homo sapiens OX=9606 GN=KIAA2013 PE=1 SV=1	2	1	2	1	634	69.1	8.19	121.38		1			other membranes		Pf10222	90231	KIAA2013	hsa:90231; Q5JXC1; Q8IVF8; Q8IYS2; Q8NDI7; Q9BSY1			ENSG00000116685	0	0	100		High	1	0		Oxidation [K317(100)]
FALSE	Master Protein	Q9BXW6	Oxysterol-binding protein-related protein 1 OS=Homo sapiens OX=9606 GN=OSBPL1A PE=1 SV=2	2	1	1	1	950	108.4	6.38	121.34		1		other metabolic processes;transport	other membranes;cytosol;other cytoplasmic organelle;other cell component	transporter activity;other molecular function	Pf01237, Pf12796, Pf13857	114876	OSBPL1A	B7Z7D3; hsa:114876; Q9BXW6; Q9BZF5; Q9NW87		MHC class II antigen presentation; Synthesis of bile acids and bile salts	ENSG00000141447	2	0	100		High	1	0		Galactosyl [K763(100)]
FALSE	Master Protein	A6NK75	Zinc finger protein 98 OS=Homo sapiens OX=9606 GN=ZNF98 PE=2 SV=4	2	1	2	1	572	65.8	9.17	121.33		1		other biological processes	nucleus	nucleic acid binding activity;other molecular function	Pf00096, Pf01352	148198	ZNF98	A6NK75; hsa:148198			ENSG00000197360	0	0			High	1	0		Glucosylgalactosyl [K183(100)]; Galactosyl [K173(100)]
FALSE	Master Protein	Q8NDX2	Vesicular glutamate transporter 3 OS=Homo sapiens OX=9606 GN=SLC17A8 PE=1 SV=1	2	1	1	1	589	64.9	6.34	121.12		1		cell-cell signaling;transport;developmental processes;other biological processes	other membranes;ER/Golgi;other cytoplasmic organelle;other cell component	transporter activity	Pf07690	246213	SLC17A8	B3KXZ6; B7ZKV4; hsa:246213; Q17RQ8; Q8NDX2	Synaptic vesicle pathway	Sensory processing of sound by inner hair cells of the cochlea; Organic anion transporters; Defective SLC17A8 causes autosomal dominant deafness 25 (DFNA25)	ENSG00000179520	4	0			High	1	0
FALSE	Master Protein	Q9HAY2	Melanoma-associated antigen F1 OS=Homo sapiens OX=9606 GN=MAGEF1 PE=1 SV=2	4	1	1	1	307	35.2	9.72	121.05		1		protein metabolism;other metabolic processes;other biological processes			Pf01454	64110	MAGEF1	hsa:64110; Q9H215; Q9HAY2			ENSG00000177383	0	0	100		High	1	0
FALSE	Master Protein	Q8WXD9	Caskin-1 OS=Homo sapiens OX=9606 GN=CASKIN1 PE=1 SV=1	1	1	1	1	1431	149.7	9.14	120.89		1		signal transduction	other membranes;other cell component	other molecular function	Pf00536, Pf07653, Pf12796, Pf16600, Pf16632, Pf16907	57524	CASKIN1	hsa:57524; Q8WXD9; Q9P2P0			ENSG00000167971	0	0	100		High	1	0		Oxidation [P757(100); P758(99.4)]
FALSE	Master Protein	Q6BEB4	Transcription factor Sp5 OS=Homo sapiens OX=9606 GN=SP5 PE=2 SV=1	2	1	1	1	398	41.9	9.26	120.79		1		developmental processes;other biological processes	nucleus;other cell component	nucleic acid binding activity;other molecular function	Pf00096	389058	SP5	hsa:389058; Q6BEB4			ENSG00000204335	0	0	100		High	1	0
FALSE	Master Protein	P35712	Transcription factor SOX-6 OS=Homo sapiens OX=9606 GN=SOX6 PE=1 SV=3	2	1	1	1	828	91.9	7.78	120.78		1		developmental processes;other biological processes	nucleus;other cell component	nucleic acid binding activity;other molecular function	Pf00505	55553	SOX6	hsa:55553; P35712; Q86VX7; Q9BXQ3; Q9BXQ4; Q9BXQ5; Q9H0I8	NOTCH1 regulation of endothelial cell calcification; Endochondral ossification; Endochondral ossification with skeletal dysplasias	Deactivation of the beta-catenin transactivating complex	ENSG00000110693	4	0	100		High	1	0		Galactosyl [K691(99.2)]
FALSE	Master Protein	Q5TF21	Protein SOGA3 OS=Homo sapiens OX=9606 GN=SOGA3 PE=3 SV=1	2	1	1	1	947	103.1	6.06	120.77		1		other biological processes	non-structural extracellular;other membranes		Pf11365	387104	SOGA3	hsa:387104; Q5TF21			ENSG00000214338	0	0	100		High	1	0		Galactosyl [K697(100)]; Oxidation [K681(100)]
FALSE	Master Protein	P62333	26S proteasome regulatory subunit 10B OS=Homo sapiens OX=9606 GN=PSMC6 PE=1 SV=1	5	1	1	1	389	44.1	7.49	120.31		1		protein metabolism;other metabolic processes;stress response;other biological processes	cytosol;nucleus;other cell component	other molecular function	Pf00004, Pf16450, Pf17862	5706	PSMC6	B2R975; hsa:5706; P49719; P62333; Q6IBU3; Q92524	Proteasome degradation; Alzheimer's disease and miRNA effects; Parkin-ubiquitin proteasomal system pathway; Ciliary landscape; Alzheimer's disease	Downstream TCR signaling; Separation of Sister Chromatids; MAPK6/MAPK4 signaling; Antigen processing: Ubiquitination & Proteasome degradation; CDK-mediated phosphorylation and removal of Cdc6; SCF(Skp2)-mediated degradation of p27/p21; FCERI mediated NF-kB activation; ER-Phagosome pathway; The role of GTSE1 in G2/M progression after G2 checkpoint; Degradation of GLI1 by the proteasome; Hedgehog 'on' state; Activation of NF-kappaB in B cells; Oxygen-dependent proline hydroxylation of Hypoxia-inducible Factor Alpha; SCF-beta-TrCP mediated degradation of Emi1; APC/C:Cdc20 mediated degradation of Securin; APC/C:Cdh1 mediated degradation of Cdc20 and other APC/C:Cdh1 targeted proteins in late mitosis/early G1; Cdc20:Phospho-APC/C mediated degradation of Cyclin A; Vpu mediated degradation of CD4; Vif-mediated degradation of APOBEC3G; Degradation of beta-catenin by the destruction complex; Regulation of activated PAK-2p34 by proteasome mediated degradation; Autodegradation of the E3 ubiquitin ligase COP1; ABC-family proteins mediated transport; AUF1 (hnRNP D0) binds and destabilizes mRNA; Asymmetric localization of PCP proteins; Degradation of AXIN; Degradation of DVL; Hedgehog ligand biogenesis; Hh mutants are degraded by ERAD; Dectin-1 mediated noncanonical NF-kB signaling; Degradation of GLI2 by the proteasome; GLI3 is processed to GLI3R by the proteasome; Regulation of RAS by GAPs; NIK-->noncanonical NF-kB signaling; Defective CFTR causes cystic fibrosis; UCH proteinases; Ub-specific processing proteases; Orc1 removal from chromatin; G2/M Checkpoints; Ubiquitin Mediated Degradation of Phosphorylated Cdc25A; Ubiquitin-dependent degradation of Cyclin D; FBXL7 down-regulates AURKA during mitotic entry and in early mitosis; ROS sensing by NFE2L2; RUNX1 regulates transcription of genes involved in differentiation of HSCs; Regulation of RUNX2 expression and activity; Regulation of PTEN stability and activity; Neddylation; Regulation of expression of SLITs and ROBOs; Interleukin-1 signaling; Autodegradation of Cdh1 by Cdh1:APC/C; Assembly of the pre-replicative complex; Regulation of RUNX3 expression and activity; Negative regulation of NOTCH4 signaling; Cross-presentation of soluble exogenous antigens (endosomes); Regulation of ornithine decarboxylase (ODC)	ENSG00000100519	62	0	100		High	1	0		Glucosylgalactosyl [K34(100); K48(100)]; Galactosyl [K42(98)]; Oxidation [K38(98)]
FALSE	Master Protein	P0CB48	Putative upstream-binding factor 1-like protein 6 OS=Homo sapiens OX=9606 GN=UBTFL6 PE=5 SV=1	2	1	1	1	400	46.5	9.01	120.23		1			nucleus	nucleic acid binding activity	Pf00505		UBTFL6	P0CB48				0	0	100		High	1	0
FALSE	Master Protein	Q86VQ3	Thioredoxin domain-containing protein 2 OS=Homo sapiens OX=9606 GN=TXNDC2 PE=2 SV=4	3	1	1	1	553	60.4	4.87	120.2		1		other biological processes	other cell component	other molecular function	Pf00085	84203	TXNDC2	A5YM73; hsa:84203; Q86VQ3; Q8N7U4; Q96RX3; Q9H0L8			ENSG00000168454	0	0	100		High	1	0		Glucosylgalactosyl [K196(100)]; Galactosyl [K205(100)]
FALSE	Master Protein	P09884	DNA polymerase alpha catalytic subunit OS=Homo sapiens OX=9606 GN=POLA1 PE=1 SV=2	1	1	2	1	1462	165.8	5.85	120.12		1		cell cycle OR cell proliferation;DNA metabolism;RNA metabolism OR transcription;other metabolic processes;stress response;other biological processes	cytosol;nucleus	nucleic acid binding activity;other molecular function	Pf00136, Pf03104, Pf08996, Pf12254	5422	POLA1	hsa:5422; P09884; Q86UQ7	Retinoblastoma gene in cancer; Pyrimidine metabolism; DNA replication	Activation of the pre-replicative complex; Defective pyroptosis; G1/S-Specific Transcription; Inhibition of replication initiation of damaged DNA by RB1/E2F1; Polymerase switching on the C-strand of the telomere; Telomere C-strand synthesis initiation; DNA replication initiation; Polymerase switching; Removal of the Flap Intermediate	ENSG00000101868	13	0	100		High	1	0		Galactosyl [K1418(99.5)]; Oxidation [K1414(100); K1416(99.5)]
FALSE	Master Protein	Q8IZP2	Putative protein FAM10A4 OS=Homo sapiens OX=9606 GN=ST13P4 PE=5 SV=1	3	1	1	1	240	27.4	5.08	120.12		1		cell organization and biogenesis;other biological processes	other cell component	other molecular function	Pf13181, Pf18253		ST13P4	Q8IZP2				0	0	100		High	1	0

### Sheet: col4_peptides
Checked	Master	Accession	Description	Coverage [%]	# Peptides	# PSMs	# Unique Peptides	# AAs	MW [kDa]	calc. pI	Score MS Amanda 2.0: MS Amanda 2.0	Score Sequest HT: Sequest HT	# Peptides (by Search Engine): MS Amanda 2.0	# Peptides (by Search Engine): Sequest HT	Biological Process	Cellular Component	Molecular Function	Pfam IDs	Entrez Gene ID	Gene Symbol	Gene ID	WikiPathways	Reactome Pathways	Ensembl Gene ID	# Protein Pathway Groups	# Razor Peptides	Abundances (Grouped): F3	Abundances (Grouped) CV [%]: F3	Found in Sample: [S3] F3: Sample	# Protein Groups	Phospho (S; T; Y) Count	Phospho (S; T; Y) Positions	Modifications
TRUE	Master Protein	P08572	Collagen alpha-2(IV) chain OS=Homo sapiens OX=9606 GN=COL4A2 PE=1 SV=4	32	38	292	38	1712	167.4	8.66	22402.1	642.81	15	36	cell organization and biogenesis;RNA metabolism OR transcription;other metabolic processes;developmental processes;signal transduction;other biological processes	non-structural extracellular;extracellular matrix;ER/Golgi	extracellular structural activity	Pf01391, Pf01413	1284	COL4A2	hsa:1284; P08572; Q14052; Q548C3; Q5VZA9; Q66K23	miRNA targets in ECM and membrane receptors; Focal adhesion; Hepatitis C and hepatocellular carcinoma; Focal adhesion: PI3K-Akt-mTOR-signaling pathway; PI3K-Akt signaling pathway; Epithelial to mesenchymal transition in colorectal cancer; Small cell lung cancer; Malignant pleural mesothelioma	ECM proteoglycans; Non-integrin membrane-ECM interactions; Laminin interactions; NCAM1 interactions; Collagen degradation; Integrin cell surface interactions; Collagen chain trimerization; Anchoring fibril formation; Crosslinking of collagen fibrils; Scavenging by Class A Receptors; Signaling by PDGF	ENSG00000134871	22	0	100		High	1	0		Oxidation [P74; P75; P81; P101(100); P114(100); P120(100); P123(100); P128(99.5); P301(100); P330(100); P333(100); P346; P349; P403; K430; P462(100); P465(100); P468(100); P689(100); P692; P694; P695; P707(100); P716(99.7); P722(100); P731(100); P734(100); P773(100); P781(100); P790(100); P793(100); P799(100); P865(100); P871(100); P877(100); P879(100); P901(100); P904(100); K907(100); P913(100); P916(100); K919(100); P973(100); P975(100); P976(100); P1100(100); P1103(100); P1231(100); P1244(98.2); P1253(100); P1337(99.4); P1343(100); K1346(99.4); P1360(100); P1379; P1382; P1388; P1401(100); P1416(100); P1428(100); P1449(100)]; Galactosyl [K292(100); K337; K359; K409; K701; K796(100); K883(100); K919(100); K1106(100); K1370; K1373]; Glucosylgalactosyl [K57; K102(100); K292(100); K409; K686]
	Checked	Confidence	Annotated Sequence	Modifications	# Protein Groups	# Proteins	# PSMs	Master Protein Accessions	Positions in Master Proteins	Modifications in Master Proteins	# Missed Cleavages	Theo. MH+ [Da]	Abundances (Grouped): F3	Abundances (Grouped) CV [%]: F3	Quan Info	Found in Sample: [S3] F3: Sample	Confidence (by Search Engine): MS Amanda 2.0	Confidence (by Search Engine): Sequest HT	XCorr (by Search Engine): Sequest HT	Amanda Score (by Search Engine): MS Amanda 2.0	CharmeRT Combined Score (by Search Engine): MS Amanda 2.0	Top Apex RT [min]	Quan Usage	Sequence in Protein	Positions in Proteins
	TRUE	High	[R].AGFPGLPGSPGAR.[G]	3xOxidation [P4(100); P7(100); P10(100)]	1	1	10	P08572	P08572 [459-471]	P08572 3xOxidation [P462(100); P465(100); P468(100)]	0	1231.61	100			High	High	High	2.5	301.16	301.16	27.07	Used (Top N)	R.AGFPGLPGSPGAR.G	[459-471]
	TRUE	High	[R].AGLYGEIGATGDFGDIGDTINLPGRPGLKGER.[G]	1xGalactosyl [K29(100)]; 1xOxidation [P/K]	1	1	4	P08572	P08572 [1078-1109]	P08572 1xGalactosyl [K1106(100)]	1	3410.67	100			High	n/a	High	5.75			41.81	Used	R.AGLYGEIGATGDFGDIGDTINLPGRPGLKGER.G	[1078-1109]
	TRUE	High	[R].AGLYGEIGATGDFGDIGDTINLPGRPGLKGER.[G]	1xGalactosyl [K29(100)]; 2xOxidation [P23(100); P26(100)]	1	1	2	P08572	P08572 [1078-1109]	P08572 1xGalactosyl [K1106(100)]; 2xOxidation [P1100(100); P1103(100)]	1	3426.67	100			High	n/a	High	6.53			40.76	Used	R.AGLYGEIGATGDFGDIGDTINLPGRPGLKGER.G	[1078-1109]
	TRUE	High	[R].AGLYGEIGATGDFGDIGDTINLPGRPGLKGER.[G]	1x13C6-glucosylgalactosyl [K29]	1	1	1	P08572	P08572 [1078-1109]		1	3562.75			No Quan Values	High	n/a	High	3.69				Not Used	R.AGLYGEIGATGDFGDIGDTINLPGRPGLKGER.G	[1078-1109]
	TRUE	High	[R].AGLYGEIGATGDFGDIGDTINLPGRPGLKGER.[G]	1x13C6-glucosylgalactosyl [K29]; 1xOxidation [P/K]	1	1	2	P08572	P08572 [1078-1109]		1	3578.74	100			High	n/a	High	5.62			41.61	Used	R.AGLYGEIGATGDFGDIGDTINLPGRPGLKGER.G	[1078-1109]
	TRUE	High	[R].AVGGDRQEAIQPGCIGGPKGLPGLPGPPGPTGAKGLR.[G]	1xCarbamidomethyl [C14]; 3xOxidation [P25; P27; P28]; 1xGlucosylgalactosyl [K19]	1	1	1	P08572	P08572 [668-704]	P08572 3xOxidation [P692; P694; P695]; 1xGlucosylgalactosyl [K686]	3	3920.97			No Quan Values	High	n/a	High	3.39				Not Used	R.AVGGDRQEAIQPGCIGGPKGLPGLPGPPGPTGAKGLR.G	[668-704]
	TRUE	High	[R].AVGGDRQEAIQPGCIGGPKGLPGLPGPPGPTGAKGLR.[G]	1xCarbamidomethyl [C14]; 2xOxidation [P27; P]; 1xGalactosyl [K34]; 1x13C6-glucosylgalactosyl [K19]	1	1	2	P08572	P08572 [668-704]	P08572 2xOxidation [P694; P]; 1xGalactosyl [K701]	3	4089.04			No Quan Values	High	n/a	High	3.42				Not Used	R.AVGGDRQEAIQPGCIGGPKGLPGLPGPPGPTGAKGLR.G	[668-704]
	TRUE	High	[R].DCSGGCQCYPEKGGRGQPGPVGPQGYNGPPGLQGFPGLQGR.[K]	3xCarbamidomethyl [C2; C6; C8]; 3xOxidation [P29; P30; P36]; 1xGlucosylgalactosyl [K12]	1	1	1	P08572	P08572 [46-86]	P08572 3xOxidation [P74; P75; P81]; 1xGlucosylgalactosyl [K57]	2	4632.01	100			High	n/a	High	3.09			34.51	Used	R.DCSGGCQCYPEKGGRGQPGPVGPQGYNGPPGLQGFPGLQGR.K	[46-86]
	TRUE	High	[R].EGFPGPPGFIGPR.[G]	1xOxidation [P7(99.7)]	1	1	1	P08572	P08572 [728-740]	P08572 1xOxidation [P734(99.7)]	0	1343.67	100			High	High	Medium	1.67	186.68	186.68	37.19	Used	R.EGFPGPPGFIGPR.G	[728-740]
	TRUE	High	[R].EGFPGPPGFIGPR.[G]	2xOxidation [P4(100); P7(100)]	1	1	13	P08572	P08572 [728-740]	P08572 2xOxidation [P731(100); P734(100)]	0	1359.67	100			High	High	High	2.18	367.89	367.89	35.22	Used	R.EGFPGPPGFIGPR.G	[728-740]
	TRUE	High	[R].EGLPGDRGDPGDTGAPGPVGMKGLSGDR.[G]	1xGalactosyl [K22(100)]; 3xOxidation [P4(100); P10(100); P/K]	1	1	2	P08572	P08572 [862-889]	P08572 1xGalactosyl [K883(100)]; 3xOxidation [P865(100); P871(100); P/K]	2	2891.3	100			High	n/a	High	4.1			25.99	Used	R.EGLPGDRGDPGDTGAPGPVGMKGLSGDR.G	[862-889]
	TRUE	High	[R].EGLPGDRGDPGDTGAPGPVGMKGLSGDR.[G]	1x13C6-glucosylgalactosyl [K22]; 3xOxidation [P16(99.4); K22(100); P]	1	1	1	P08572	P08572 [862-889]	P08572 3xOxidation [P877(99.4); K883(100); P]	2	3059.37	100			High	n/a	High	3.31			25.52	Used	R.EGLPGDRGDPGDTGAPGPVGMKGLSGDR.G	[862-889]
	TRUE	High	[K].FDVPCGGR.[D]	1xCarbamidomethyl [C5]	1	1	1	P08572	P08572 [38-45]		0	907.409	100			High	n/a	High	2.16			23.9	Used	K.FDVPCGGR.D	[38-45]
	TRUE	High	[R].GAPGVTGPKGDVGAR.[G]	1xGlucosylgalactosyl [K9(100)]; 1xOxidation [P8(100)]	1	1	2	P08572	P08572 [94-108]	P08572 1xGlucosylgalactosyl [K102(100)]; 1xOxidation [P101(100)]	1	1694.81	100			High	High	Medium	1.5	182.7	182.7	15.8	Used	R.GAPGVTGPKGDVGAR.G	[94-108]
	TRUE	High	[R].GDAGFTGEQGHPGSPGFK.[G]	3xOxidation [P12(100); P15(100); K18(100)]	1	1	2	P08572	P08572 [890-907]	P08572 3xOxidation [P901(100); P904(100); K907(100)]	0	1793.77	100			High	High	High	2.32	257.08	257.08	19.68	Used	R.GDAGFTGEQGHPGSPGFK.G	[890-907]
	TRUE	High	[R].GDAGVPGQPGLKGLPGDR.[G]	1xGalactosyl [K12(100)]; 1xOxidation [P6(99.5)]	1	1	2	P08572	P08572 [785-802]	P08572 1xGalactosyl [K796(100)]; 1xOxidation [P790(99.5)]	1	1884.93	100			High	High	High	3	258.36	258.36	26.16	Used	R.GDAGVPGQPGLKGLPGDR.G	[785-802]
	TRUE	High	[R].GDAGVPGQPGLKGLPGDR.[G]	1xGalactosyl [K12(100)]; 2xOxidation [P6(100); P9(100)]	1	1	4	P08572	P08572 [785-802]	P08572 1xGalactosyl [K796(100)]; 2xOxidation [P790(100); P793(100)]	1	1900.92	100			High	High	High	2.89	244.25	244.25	24.66	Used	R.GDAGVPGQPGLKGLPGDR.G	[785-802]
	TRUE	High	[R].GDAGVPGQPGLKGLPGDR.[G]	1xGalactosyl [K12(100)]; 3xOxidation [P6(100); P9(100); P15(100)]	1	1	2	P08572	P08572 [785-802]	P08572 1xGalactosyl [K796(100)]; 3xOxidation [P790(100); P793(100); P799(100)]	1	1916.92	100			High	High	High	2.91	262.27	262.27	22.84	Used	R.GDAGVPGQPGLKGLPGDR.G	[785-802]
	TRUE	High	[R].GDAGVPGQPGLKGLPGDR.[G]	1x13C6-glucosylgalactosyl [K12]; 1xOxidation [K12(100)]	1	1	2	P08572	P08572 [785-802]	P08572 1xOxidation [K796(100)]	1	2053	100			High	High	High	2.67	200.33	200.33	25.72	Used	R.GDAGVPGQPGLKGLPGDR.G	[785-802]
	TRUE	High	[R].GDAGVPGQPGLKGLPGDR.[G]	1x13C6-glucosylgalactosyl [K12]; 2xOxidation [P9(100); P/K]	1	1	3	P08572	P08572 [785-802]	P08572 2xOxidation [P793(100); P/K]	1	2069	100			High	High	High	2.36	218.05	218.05	24.09	Used	R.GDAGVPGQPGLKGLPGDR.G	[785-802]
	TRUE	High	[R].GDAGVPGQPGLKGLPGDR.[G]	1x13C6-glucosylgalactosyl [K12]; 3xOxidation [P6(99.5); P9(100); P15(100)]	1	1	2	P08572	P08572 [785-802]	P08572 3xOxidation [P790(99.5); P793(100); P799(100)]	1	2084.99	100			High	High	High	2.57	210.14	210.14	22.27	Used	R.GDAGVPGQPGLKGLPGDR.G	[785-802]
	TRUE	High	[R].GDAGVPGQPGLKGLPGDRGPPGFR.[G]	1xGalactosyl [K12(100)]; 3xOxidation [P6(100); P9(100); P15(98.3)]	1	1	3	P08572	P08572 [785-808]	P08572 1xGalactosyl [K796(100)]; 3xOxidation [P790(100); P793(100); P799(98.3)]	2	2528.24	100			High	n/a	High	3.6			27.49	Used	R.GDAGVPGQPGLKGLPGDRGPPGFR.G	[785-808]
	TRUE	High	[R].GDPGDTGAPGPVGMKGLSGDR.[G]	1xGalactosyl [K15(100)]; 2xOxidation [P3(100); P/K]	1	1	2	P08572	P08572 [869-889]	P08572 1xGalactosyl [K883(100)]; 2xOxidation [P871(100); P/K]	1	2150.95	100			High	n/a	High	3.14			24.21	Used	R.GDPGDTGAPGPVGMKGLSGDR.G	[869-889]
	TRUE	High	[R].GDPGDTGAPGPVGMKGLSGDR.[G]	1xGalactosyl [K15(100)]; 3xOxidation [P3(100); P9(100); P11(100)]	1	1	2	P08572	P08572 [869-889]	P08572 1xGalactosyl [K883(100)]; 3xOxidation [P871(100); P877(100); P879(100)]	1	2166.95	100			High	n/a	High	3.27			19.38	Used	R.GDPGDTGAPGPVGMKGLSGDR.G	[869-889]
	TRUE	High	[R].GDPGDTGAPGPVGMKGLSGDR.[G]	1x13C6-glucosylgalactosyl [K15]; 2xOxidation [P3(100); P11(99.3)]	1	1	2	P08572	P08572 [869-889]	P08572 2xOxidation [P871(100); P879(99.3)]	1	2319.02	100			High	n/a	High	3.02			23.64	Used	R.GDPGDTGAPGPVGMKGLSGDR.G	[869-889]
	TRUE	High	[R].GDPGDTGAPGPVGMKGLSGDR.[G]	1x13C6-glucosylgalactosyl [K15]; 3xOxidation [P3(100); P9(100); P11(100)]	1	1	2	P08572	P08572 [869-889]	P08572 3xOxidation [P871(100); P877(100); P879(100)]	1	2335.02	100			High	n/a	High	3.35			19	Used	R.GDPGDTGAPGPVGMKGLSGDR.G	[869-889]
	TRUE	High	[R].GDPGEANTLPGPVGVPGQKGDQGAPGER.[G]	1x13C6-glucosylgalactosyl [K19]; 2xOxidation [P16(98.2); P25(100)]	1	1	1	P08572	P08572 [1229-1256]	P08572 2xOxidation [P1244(98.2); P1253(100)]	1	3035.4	100			High	n/a	High	2.63			26.58	Used	R.GDPGEANTLPGPVGVPGQKGDQGAPGER.G	[1229-1256]
	TRUE	High	[R].GDPGEANTLPGPVGVPGQKGDQGAPGER.[G]	1x13C6-glucosylgalactosyl [K19]; 3xOxidation [P3(100); P16(100); P25(100)]	1	1	1	P08572	P08572 [1229-1256]	P08572 3xOxidation [P1231(100); P1244(100); P1253(100)]	1	3051.4	100			High	n/a	High	2.37			25.86	Used	R.GDPGEANTLPGPVGVPGQKGDQGAPGER.G	[1229-1256]
	TRUE	High	[R].GDPGPPGPPPVILPGMK.[D]	2xOxidation [P3(100); P6(100)]	1	1	6	P08572	P08572 [971-987]	P08572 2xOxidation [P973(100); P976(100)]	0	1657.86	100			High	n/a	High	3.98			38.65	Used	R.GDPGPPGPPPVILPGMK.D	[971-987]
	TRUE	High	[R].GDPGPPGPPPVILPGMK.[D]	3xOxidation [P3(100); P5(100); P6(100)]	1	1	9	P08572	P08572 [971-987]	P08572 3xOxidation [P973(100); P975(100); P976(100)]	0	1673.86	100			High	n/a	High	5.47			34.15	Used	R.GDPGPPGPPPVILPGMK.D	[971-987]
	TRUE	High	[R].GEQGFMGNTGPTGAVGDR.[G]		1	1	4	P08572	P08572 [1350-1367]		0	1750.78	100			High	High	High	4.79	503.72	503.72	28.8	Used	R.GEQGFMGNTGPTGAVGDR.G	[1350-1367]
	TRUE	High	[R].GEQGFMGNTGPTGAVGDR.[G]	1xOxidation [P11(100)]	1	1	12	P08572	P08572 [1350-1367]	P08572 1xOxidation [P1360(100)]	0	1766.78	100			High	High	High	5.36	358.12	358.12	24.48	Used	R.GEQGFMGNTGPTGAVGDR.G	[1350-1367]
	TRUE	High	[R].GEQGFMGNTGPTGAVGDRGPK.[G]		1	1	2	P08572	P08572 [1350-1370]		1	2032.95	100			High	n/a	High	5.51			25.78	Used	R.GEQGFMGNTGPTGAVGDRGPK.G	[1350-1370]
	TRUE	High	[R].GEQGFMGNTGPTGAVGDRGPK.[G]	1xOxidation [P/K/M]	1	1	7	P08572	P08572 [1350-1370]		1	2048.95	100			High	n/a	High	5.79			22.25	Used	R.GEQGFMGNTGPTGAVGDRGPK.G	[1350-1370]
	TRUE	High	[R].GEQGFMGNTGPTGAVGDRGPKGPKGDPGFPGAPGTVGAPGIAGIPQK.[I]	2xOxidation [P33; P39]; 1xGalactosyl [K]	1	1	2	P08572	P08572 [1350-1396]	P08572 2xOxidation [P1382; P1388]; 1xGalactosyl [K]	3	4567.22	100			High	n/a	High	5.3			33.92	Used	R.GEQGFMGNTGPTGAVGDRGPKGPKGDPGFPGAPGTVGAPGIAGIPQK.I	[1350-1396]
	TRUE	High	[R].GEQGFMGNTGPTGAVGDRGPKGPKGDPGFPGAPGTVGAPGIAGIPQK.[I]	3xOxidation [P30; P33; P39]; 1xGalactosyl [K]	1	1	6	P08572	P08572 [1350-1396]	P08572 3xOxidation [P1379; P1382; P1388]; 1xGalactosyl [K]	3	4583.21	100			High	n/a	High	4.76			32.02	Used	R.GEQGFMGNTGPTGAVGDRGPKGPKGDPGFPGAPGTVGAPGIAGIPQK.I	[1350-1396]
	TRUE	High	[R].GEQGFMGNTGPTGAVGDRGPKGPKGDPGFPGAPGTVGAPGIAGIPQK.[I]	1x13C6-glucosylgalactosyl [K]; 3xOxidation [P33(96); P39(100); P/K]	1	1	9	P08572	P08572 [1350-1396]	P08572 3xOxidation [P1382(96); P1388(100); P/K]	3	4751.28	100			High	n/a	High	4.38			31.85	Used	R.GEQGFMGNTGPTGAVGDRGPKGPKGDPGFPGAPGTVGAPGIAGIPQK.I	[1350-1396]
	TRUE	High	[R].GGVSAVPGFR.[G]	1xOxidation [P7(100)]	1	1	4	P08572	P08572 [1443-1452]	P08572 1xOxidation [P1449(100)]	0	962.505	100			High	High	High	3.3	246.87	246.87	24.97	Used	R.GGVSAVPGFR.G	[1443-1452]
	TRUE	High	[K].GIDGMPGTPGLKGDR.[G]	1xGalactosyl [K12(100)]; 1xOxidation [P/K]	1	1	1	P08572	P08572 [908-922]	P08572 1xGalactosyl [K919(100)]	1	1664.78	100			High	High	Medium	1.84	156.35	156.35	24.19	Used	K.GIDGMPGTPGLKGDR.G	[908-922]
	TRUE	High	[K].GIDGMPGTPGLKGDR.[G]	1xGalactosyl [K12(100)]; 2xOxidation [P6(100); P9(100)]	1	1	3	P08572	P08572 [908-922]	P08572 1xGalactosyl [K919(100)]; 2xOxidation [P913(100); P916(100)]	1	1680.77	100			High	High	High	2.35	196.14	196.14	22.46	Used	K.GIDGMPGTPGLKGDR.G	[908-922]
	TRUE	High	[K].GIDGMPGTPGLKGDR.[G]	1x13C6-glucosylgalactosyl [K12]; 2xOxidation [P9(100); K12(100)]	1	1	1	P08572	P08572 [908-922]	P08572 2xOxidation [P916(100); K919(100)]	1	1848.85	100			High	High	Medium	2.2	156.09	156.09	22.04	Used	K.GIDGMPGTPGLKGDR.G	[908-922]
	TRUE	High	[R].GLDGYQGPDGPR.[G]		1	1	8	P08572	P08572 [323-334]		0	1231.57	100			High	High	High	3.5	398.24	398.24	24.72	Used	R.GLDGYQGPDGPR.G	[323-334]
	TRUE	High	[R].GLDGYQGPDGPR.[G]	2xOxidation [P8(100); P11(100)]	1	1	1	P08572	P08572 [323-334]	P08572 2xOxidation [P330(100); P333(100)]	0	1263.56	100			High	High	Medium	0.99	142.79	142.79	24.75	Used	R.GLDGYQGPDGPR.G	[323-334]
	TRUE	High	[R].GLDGYQGPDGPRGPKGEAGDPGPPGLPAYSPHPSLAKGAR.[G]	2xOxidation [P24; P27]; 1xGalactosyl [K]; 1x13C6-glucosylgalactosyl [K]	1	1	2	P08572	P08572 [323-362]	P08572 2xOxidation [P346; P349]; 1xGalactosyl [K]	3	4450.09	100			High	n/a	High	3.34			27.45	Used	R.GLDGYQGPDGPRGPKGEAGDPGPPGLPAYSPHPSLAKGAR.G	[323-362]
	TRUE	High	[R].GLPGDAGREGFPGPPGFIGPR.[G]	3xOxidation [P3(100); P12(100); P15(100)]	1	1	4	P08572	P08572 [720-740]	P08572 3xOxidation [P722(100); P731(100); P734(100)]	1	2099.03	100			High	n/a	High	3.87			33.58	Used	R.GLPGDAGREGFPGPPGFIGPR.G	[720-740]
	TRUE	High	[R].GLPGEMGPKGFIGDPGIPALYGGPPGPDGK.[R]	3xOxidation [P3; M6; K30]; 1xGalactosyl [K9]	1	1	1	P08572	P08572 [401-430]	P08572 2xOxidation [P403; K430]; 1xGalactosyl [K409]	1	3074.47	100			High	n/a	High	3.1			40.96	Used	R.GLPGEMGPKGFIGDPGIPALYGGPPGPDGK.R	[401-430]
	TRUE	High	[R].GLPGEMGPKGFIGDPGIPALYGGPPGPDGK.[R]	3xOxidation [P3; M6; K30]; 1xGlucosylgalactosyl [K9]	1	1	1	P08572	P08572 [401-430]	P08572 2xOxidation [P403; K430]; 1xGlucosylgalactosyl [K409]	1	3236.52	100			High	n/a	High	3			40.33	Used	R.GLPGEMGPKGFIGDPGIPALYGGPPGPDGK.R	[401-430]
	TRUE	High	[R].GLPGEVLGAQPGPR.[G]		1	1	4	P08572	P08572 [771-784]		0	1347.74	100			High	High	High	3.24	439.68	439.68	31.7	Used	R.GLPGEVLGAQPGPR.G	[771-784]
	TRUE	High	[R].GLPGEVLGAQPGPR.[G]	1xOxidation [P3(100)]	1	1	12	P08572	P08572 [771-784]	P08572 1xOxidation [P773(100)]	0	1363.73	100			High	High	High	4.13	451.33	451.33	28.6	Used	R.GLPGEVLGAQPGPR.G	[771-784]
	TRUE	High	[R].GLPGEVLGAQPGPR.[G]	2xOxidation [P3(100); P11(100)]	1	1	7	P08572	P08572 [771-784]	P08572 2xOxidation [P773(100); P781(100)]	0	1379.73	100			High	High	High	3.76	485.59	485.59	26.84	Used	R.GLPGEVLGAQPGPR.G	[771-784]
	TRUE	High	[R].GLPGEVLGAQPGPRGDAGVPGQPGLKGLPGDRGPPGFR.[G]	1x13C6-glucosylgalactosyl [K26]; 3xOxidation [P/K]	1	1	1	P08572	P08572 [771-808]		3	4025.03	100			High	n/a	High	2.83			33.58	Used	R.GLPGEVLGAQPGPRGDAGVPGQPGLKGLPGDRGPPGFR.G	[771-808]
	TRUE	High	[R].GIPGFAGADGGPGPR.[G]	2xOxidation [P3(100); P12(99.7)]	1	1	15	P08572	P08572 [705-719]	P08572 2xOxidation [P707(100); P716(99.7)]	0	1357.65	100			High	High	High	2.69	439.49	439.49	27.84	Used	R.GIPGFAGADGGPGPR.G	[705-719]
	TRUE	High	[K].GLPGLPGPPGPTGAKGLR.[G]	1xGalactosyl [K15(100)]; 3xOxidation [P3(100); P6(100); P9(99.1)]	1	1	1	P08572	P08572 [687-704]	P08572 1xGalactosyl [K701(100)]; 3xOxidation [P689(100); P692(100); P695(99.1)]	1	1867.98	100			High	High	Medium	2.26	213.14	213.14	27.21	Used	K.GLPGLPGPPGPTGAKGLR.G	[687-704]
	TRUE	High	[R].GISLKGEEGIMGFPGLR.[G]	1xGalactosyl [K5(100)]; 1xOxidation [P14(100)]	1	1	6	P08572	P08572 [288-304]	P08572 1xGalactosyl [K292(100)]; 1xOxidation [P301(100)]	1	1954.98	100			High	High	High	5	473.75	473.75	38.74	Used	R.GISLKGEEGIMGFPGLR.G	[288-304]
	TRUE	High	[R].GISLKGEEGIMGFPGLR.[G]	1xGalactosyl [K5(100)]; 2xOxidation [P14(100); K]	1	1	11	P08572	P08572 [288-304]	P08572 1xGalactosyl [K292(100)]; 2xOxidation [P301(100); K]	1	1970.97	100			High	n/a	High	4.74			35.15	Used	R.GISLKGEEGIMGFPGLR.G	[288-304]
	TRUE	High	[R].GISLKGEEGIMGFPGLR.[G]	1xGlucosylgalactosyl [K5(100)]; 1xOxidation [P14(100)]	1	1	6	P08572	P08572 [288-304]	P08572 1xGlucosylgalactosyl [K292(100)]; 1xOxidation [P301(100)]	1	2117.03	100			High	High	High	4.52	380.57	380.57	38.2	Used	R.GISLKGEEGIMGFPGLR.G	[288-304]
	TRUE	High	[R].GISLKGEEGIMGFPGLR.[G]	1x13C6-glucosylgalactosyl [K5]; 1xOxidation [P14(100)]	1	1	4	P08572	P08572 [288-304]	P08572 1xOxidation [P301(100)]	1	2123.05	100			High	High	High	4.32	373.34	373.34	38.19	Used	R.GISLKGEEGIMGFPGLR.G	[288-304]
	TRUE	High	[R].GISLKGEEGIMGFPGLR.[G]	1xGlucosylgalactosyl [K5(100)]; 2xOxidation [P14(100); K]	1	1	6	P08572	P08572 [288-304]	P08572 1xGlucosylgalactosyl [K292(100)]; 2xOxidation [P301(100); K]	1	2133.03	100			High	n/a	High	4.15			34.61	Used	R.GISLKGEEGIMGFPGLR.G	[288-304]
	TRUE	High	[R].GISLKGEEGIMGFPGLR.[G]	1x13C6-glucosylgalactosyl [K5]; 2xOxidation [P14(100); K]	1	1	6	P08572	P08572 [288-304]	P08572 2xOxidation [P301(100); K]	1	2139.05	100			High	n/a	High	3.92			34.61	Used	R.GISLKGEEGIMGFPGLR.G	[288-304]
	TRUE	High	[K].GPKGDPGFPGAPGTVGAPGIAGIPQK.[I]	2xOxidation [P12; P18]; 1xGalactosyl [K3]	1	1	1	P08572	P08572 [1371-1396]	P08572 2xOxidation [P1382; P1388]; 1xGalactosyl [K1373]	1	2553.28	100			High	n/a	High	3.07			32.13	Used	K.GPKGDPGFPGAPGTVGAPGIAGIPQK.I	[1371-1396]
	TRUE	High	[K].GPKGDPGFPGAPGTVGAPGIAGIPQK.[I]	3xOxidation [P9; P12; P18]; 1xGalactosyl [K3]	1	1	4	P08572	P08572 [1371-1396]	P08572 3xOxidation [P1379; P1382; P1388]; 1xGalactosyl [K1373]	1	2569.28	100			High	n/a	High	5.31			30.81	Used	K.GPKGDPGFPGAPGTVGAPGIAGIPQK.I	[1371-1396]
	TRUE	High	[K].GPKGDPGFPGAPGTVGAPGIAGIPQK.[I]	1x13C6-glucosylgalactosyl [K3]; 2xOxidation [K3(99.3); P18(100)]	1	1	1	P08572	P08572 [1371-1396]	P08572 2xOxidation [K1373(99.3); P1388(100)]	1	2721.36	100			High	n/a	High	3.84			31.95	Used	K.GPKGDPGFPGAPGTVGAPGIAGIPQK.I	[1371-1396]
	TRUE	High	[K].GPKGDPGFPGAPGTVGAPGIAGIPQK.[I]	1x13C6-glucosylgalactosyl [K3]; 3xOxidation [P9(100); P12(100); P18(100)]	1	1	1	P08572	P08572 [1371-1396]	P08572 3xOxidation [P1379(100); P1382(100); P1388(100)]	1	2737.35	100			High	n/a	High	3.15			30.6	Used	K.GPKGDPGFPGAPGTVGAPGIAGIPQK.I	[1371-1396]
	TRUE	High	[R].GPKGPKGDPGFPGAPGTVGAPGIAGIPQK.[I]	2xOxidation [P15; P21]; 1xGalactosyl [K]	1	1	2	P08572	P08572 [1368-1396]	P08572 2xOxidation [P1382; P1388]; 1xGalactosyl [K]	2	2835.45	100			High	n/a	High	3.54			29.07	Used	R.GPKGPKGDPGFPGAPGTVGAPGIAGIPQK.I	[1368-1396]
	TRUE	High	[R].GPKGPKGDPGFPGAPGTVGAPGIAGIPQK.[I]	3xOxidation [P12; P15; P21]; 1xGalactosyl [K]	1	1	2	P08572	P08572 [1368-1396]	P08572 3xOxidation [P1379; P1382; P1388]; 1xGalactosyl [K]	2	2851.45	100			High	n/a	High	4.52			28.96	Used	R.GPKGPKGDPGFPGAPGTVGAPGIAGIPQK.I	[1368-1396]
	TRUE	High	[R].GQPGPVGPQGYNGPPGLQGFPGLQGR.[K]	2xOxidation [P15(99.6); P21(100)]	1	1	3	P08572	P08572 [61-86]	P08572 2xOxidation [P75(99.6); P81(100)]	0	2564.26	100			High	n/a	High	7.43			40.54	Used	R.GQPGPVGPQGYNGPPGLQGFPGLQGR.K	[61-86]
	TRUE	High	[R].GQPGPVGPQGYNGPPGLQGFPGLQGR.[K]	3xOxidation [P14(100); P15(100); P21(100)]	1	1	5	P08572	P08572 [61-86]	P08572 3xOxidation [P74(100); P75(100); P81(100)]	0	2580.26	100			High	n/a	High	7.11			39.95	Used	R.GQPGPVGPQGYNGPPGLQGFPGLQGR.K	[61-86]
	TRUE	High	[R].GVSGFPGADGIPGHPGQGGPR.[G]	2xOxidation [P6(100); P12(100)]	1	1	1	P08572	P08572 [109-129]	P08572 2xOxidation [P114(100); P120(100)]	0	1948.93	100			High	n/a	High	4.93			26.24	Used	R.GVSGFPGADGIPGHPGQGGPR.G	[109-129]
	TRUE	High	[R].GVSGFPGADGIPGHPGQGGPR.[G]	3xOxidation [P6(100); P12(100); P15(100)]	1	1	11	P08572	P08572 [109-129]	P08572 3xOxidation [P114(100); P120(100); P123(100)]	0	1964.92	100			High	n/a	High	5.42			24.98	Used (Top N)	R.GVSGFPGADGIPGHPGQGGPR.G	[109-129]
	TRUE	High	[K].GWAGDSGPQGRPGVFGLPGEKGPR.[G]	3xOxidation [P12(99.4); P18(100); K21(99.4)]	1	1	2	P08572	P08572 [1326-1349]	P08572 3xOxidation [P1337(99.4); P1343(100); K1346(99.4)]	1	2427.18	100			High	n/a	High	4.85			28.48	Used	K.GWAGDSGPQGRPGVFGLPGEKGPR.G	[1326-1349]
	TRUE	High	[K].KFDVPCGGR.[D]	1xCarbamidomethyl [C6]	1	1	1	P08572	P08572 [37-45]		1	1035.5	100			High	n/a	High	2.21			19.05	Used	K.KFDVPCGGR.D	[37-45]
	TRUE	High	[K].IAVQPGTVGPQGR.[R]		1	1	10	P08572	P08572 [1397-1409]		0	1279.71	100			High	High	High	3.31	408.47	408.47	24.05	Used (Top N)	K.IAVQPGTVGPQGR.R	[1397-1409]
	TRUE	High	[K].IAVQPGTVGPQGR.[R]	1xOxidation [P5(100)]	1	1	4	P08572	P08572 [1397-1409]	P08572 1xOxidation [P1401(100)]	0	1295.71	100			High	High	High	3.1	362.39	362.39	21.02	Used	K.IAVQPGTVGPQGR.R	[1397-1409]
	TRUE	High	[K].IAVQPGTVGPQGRR.[G]		1	1	2	P08572	P08572 [1397-1410]		1	1435.81	100			High	High	High	2.57	253.49	253.49	20.08	Used	K.IAVQPGTVGPQGRR.G	[1397-1410]
	TRUE	High	[R].RGLPGEMGPKGFIGDPGIPALYGGPPGPDGK.[R]	3xOxidation [P4; M7; K31]; 1xGalactosyl [K10]	1	1	1	P08572	P08572 [400-430]	P08572 2xOxidation [P403; K430]; 1xGalactosyl [K409]	2	3230.57	100			High	n/a	High	3.51			37.24	Used	R.RGLPGEMGPKGFIGDPGIPALYGGPPGPDGK.R	[400-430]
	TRUE	High	[R].RGLPGEMGPKGFIGDPGIPALYGGPPGPDGK.[R]	3xOxidation [P4; M7; K31]; 1xGlucosylgalactosyl [K10]	1	1	1	P08572	P08572 [400-430]	P08572 2xOxidation [P403; K430]; 1xGlucosylgalactosyl [K409]	2	3392.62	100			High	n/a	High	4.78			36.72	Used	R.RGLPGEMGPKGFIGDPGIPALYGGPPGPDGK.R	[400-430]
	TRUE	High	[R].RGPPGAPGEMGPQGPPGEPGFR.[G]	3xOxidation [P7(100); P19(100); P]	1	1	5	P08572	P08572 [1410-1431]	P08572 3xOxidation [P1416(100); P1428(100); P]	1	2193.01	100			High	n/a	High	3.03			24.97	Used	R.RGPPGAPGEMGPQGPPGEPGFR.G	[1410-1431]

### Sheet: 13c6_peptides
Checked	Master	Accession	Description	Coverage [%]	# Peptides	# PSMs	# Unique Peptides	# AAs	MW [kDa]	calc. pI	Score MS Amanda 2.0: MS Amanda 2.0	Score Sequest HT: Sequest HT	# Peptides (by Search Engine): MS Amanda 2.0	# Peptides (by Search Engine): Sequest HT	Biological Process	Cellular Component	Molecular Function	Pfam IDs	Entrez Gene ID	Gene Symbol	Gene ID	WikiPathways	Reactome Pathways	Ensembl Gene ID	# Protein Pathway Groups	# Razor Peptides	Abundances (Grouped): F3	Abundances (Grouped) CV [%]: F3	Found in Sample: [S3] F3: Sample	# Protein Groups	Phospho (S; T; Y) Count	Phospho (S; T; Y) Positions	Modifications
TRUE	Master Protein	P08572	Collagen alpha-2(IV) chain OS=Homo sapiens OX=9606 GN=COL4A2 PE=1 SV=4	32	38	292	38	1712	167.4	8.66	22402.1	642.81	15	36	cell organization and biogenesis;RNA metabolism OR transcription;other metabolic processes;developmental processes;signal transduction;other biological processes	non-structural extracellular;extracellular matrix;ER/Golgi	extracellular structural activity	Pf01391, Pf01413	1284	COL4A2	hsa:1284; P08572; Q14052; Q548C3; Q5VZA9; Q66K23	miRNA targets in ECM and membrane receptors; Focal adhesion; Hepatitis C and hepatocellular carcinoma; Focal adhesion: PI3K-Akt-mTOR-signaling pathway; PI3K-Akt signaling pathway; Epithelial to mesenchymal transition in colorectal cancer; Small cell lung cancer; Malignant pleural mesothelioma	ECM proteoglycans; Non-integrin membrane-ECM interactions; Laminin interactions; NCAM1 interactions; Collagen degradation; Integrin cell surface interactions; Collagen chain trimerization; Anchoring fibril formation; Crosslinking of collagen fibrils; Scavenging by Class A Receptors; Signaling by PDGF	ENSG00000134871	22	0	100		High	1	0		Oxidation [P74; P75; P81; P101(100); P114(100); P120(100); P123(100); P128(99.5); P301(100); P330(100); P333(100); P346; P349; P403; K430; P462(100); P465(100); P468(100); P689(100); P692; P694; P695; P707(100); P716(99.7); P722(100); P731(100); P734(100); P773(100); P781(100); P790(100); P793(100); P799(100); P865(100); P871(100); P877(100); P879(100); P901(100); P904(100); K907(100); P913(100); P916(100); K919(100); P973(100); P975(100); P976(100); P1100(100); P1103(100); P1231(100); P1244(98.2); P1253(100); P1337(99.4); P1343(100); K1346(99.4); P1360(100); P1379; P1382; P1388; P1401(100); P1416(100); P1428(100); P1449(100)]; Galactosyl [K292(100); K337; K359; K409; K701; K796(100); K883(100); K919(100); K1106(100); K1370; K1373]; Glucosylgalactosyl [K57; K102(100); K292(100); K409; K686]
	Checked	Confidence	Annotated Sequence	Modifications	# Protein Groups	# Proteins	# PSMs	Master Protein Accessions	Positions in Master Proteins	Modifications in Master Proteins	# Missed Cleavages	Theo. MH+ [Da]	Abundances (Grouped): F3	Abundances (Grouped) CV [%]: F3	Quan Info	Found in Sample: [S3] F3: Sample	Confidence (by Search Engine): MS Amanda 2.0	Confidence (by Search Engine): Sequest HT	XCorr (by Search Engine): Sequest HT	Amanda Score (by Search Engine): MS Amanda 2.0	CharmeRT Combined Score (by Search Engine): MS Amanda 2.0	Top Apex RT [min]	Quan Usage	Sequence in Protein	Positions in Proteins
	TRUE	High	[R].AGLYGEIGATGDFGDIGDTINLPGRPGLKGER.[G]	1x13C6-glucosylgalactosyl [K29]	1	1	1	P08572	P08572 [1078-1109]		1	3562.75			No Quan Values	High	n/a	High	3.69				Not Used	R.AGLYGEIGATGDFGDIGDTINLPGRPGLKGER.G	[1078-1109]
	TRUE	High	[R].AGLYGEIGATGDFGDIGDTINLPGRPGLKGER.[G]	1x13C6-glucosylgalactosyl [K29]; 1xOxidation [P/K]	1	1	2	P08572	P08572 [1078-1109]		1	3578.74	100			High	n/a	High	5.62			41.61	Used	R.AGLYGEIGATGDFGDIGDTINLPGRPGLKGER.G	[1078-1109]
	TRUE	High	[R].AVGGDRQEAIQPGCIGGPKGLPGLPGPPGPTGAKGLR.[G]	1xCarbamidomethyl [C14]; 2xOxidation [P27; P]; 1xGalactosyl [K34]; 1x13C6-glucosylgalactosyl [K19]	1	1	2	P08572	P08572 [668-704]	P08572 2xOxidation [P694; P]; 1xGalactosyl [K701]	3	4089.04			No Quan Values	High	n/a	High	3.42				Not Used	R.AVGGDRQEAIQPGCIGGPKGLPGLPGPPGPTGAKGLR.G	[668-704]
	TRUE	High	[R].EGLPGDRGDPGDTGAPGPVGMKGLSGDR.[G]	1x13C6-glucosylgalactosyl [K22]; 3xOxidation [P16(99.4); K22(100); P]	1	1	1	P08572	P08572 [862-889]	P08572 3xOxidation [P877(99.4); K883(100); P]	2	3059.37	100			High	n/a	High	3.31			25.52	Used	R.EGLPGDRGDPGDTGAPGPVGMKGLSGDR.G	[862-889]
	TRUE	High	[R].GDAGVPGQPGLKGLPGDR.[G]	1x13C6-glucosylgalactosyl [K12]; 1xOxidation [K12(100)]	1	1	2	P08572	P08572 [785-802]	P08572 1xOxidation [K796(100)]	1	2053	100			High	High	High	2.67	200.33	200.33	25.72	Used	R.GDAGVPGQPGLKGLPGDR.G	[785-802]
	TRUE	High	[R].GDAGVPGQPGLKGLPGDR.[G]	1x13C6-glucosylgalactosyl [K12]; 2xOxidation [P9(100); P/K]	1	1	3	P08572	P08572 [785-802]	P08572 2xOxidation [P793(100); P/K]	1	2069	100			High	High	High	2.36	218.05	218.05	24.09	Used	R.GDAGVPGQPGLKGLPGDR.G	[785-802]
	TRUE	High	[R].GDAGVPGQPGLKGLPGDR.[G]	1x13C6-glucosylgalactosyl [K12]; 3xOxidation [P6(99.5); P9(100); P15(100)]	1	1	2	P08572	P08572 [785-802]	P08572 3xOxidation [P790(99.5); P793(100); P799(100)]	1	2084.99	100			High	High	High	2.57	210.14	210.14	22.27	Used	R.GDAGVPGQPGLKGLPGDR.G	[785-802]
	TRUE	High	[R].GDPGDTGAPGPVGMKGLSGDR.[G]	1x13C6-glucosylgalactosyl [K15]; 2xOxidation [P3(100); P11(99.3)]	1	1	2	P08572	P08572 [869-889]	P08572 2xOxidation [P871(100); P879(99.3)]	1	2319.02	100			High	n/a	High	3.02			23.64	Used	R.GDPGDTGAPGPVGMKGLSGDR.G	[869-889]
	TRUE	High	[R].GDPGDTGAPGPVGMKGLSGDR.[G]	1x13C6-glucosylgalactosyl [K15]; 3xOxidation [P3(100); P9(100); P11(100)]	1	1	2	P08572	P08572 [869-889]	P08572 3xOxidation [P871(100); P877(100); P879(100)]	1	2335.02	100			High	n/a	High	3.35			19	Used	R.GDPGDTGAPGPVGMKGLSGDR.G	[869-889]
	TRUE	High	[R].GDPGEANTLPGPVGVPGQKGDQGAPGER.[G]	1x13C6-glucosylgalactosyl [K19]; 2xOxidation [P16(98.2); P25(100)]	1	1	1	P08572	P08572 [1229-1256]	P08572 2xOxidation [P1244(98.2); P1253(100)]	1	3035.4	100			High	n/a	High	2.63			26.58	Used	R.GDPGEANTLPGPVGVPGQKGDQGAPGER.G	[1229-1256]
	TRUE	High	[R].GDPGEANTLPGPVGVPGQKGDQGAPGER.[G]	1x13C6-glucosylgalactosyl [K19]; 3xOxidation [P3(100); P16(100); P25(100)]	1	1	1	P08572	P08572 [1229-1256]	P08572 3xOxidation [P1231(100); P1244(100); P1253(100)]	1	3051.4	100			High	n/a	High	2.37			25.86	Used	R.GDPGEANTLPGPVGVPGQKGDQGAPGER.G	[1229-1256]
	TRUE	High	[R].GEQGFMGNTGPTGAVGDRGPKGPKGDPGFPGAPGTVGAPGIAGIPQK.[I]	1x13C6-glucosylgalactosyl [K]; 3xOxidation [P33(96); P39(100); P/K]	1	1	9	P08572	P08572 [1350-1396]	P08572 3xOxidation [P1382(96); P1388(100); P/K]	3	4751.28	100			High	n/a	High	4.38			31.85	Used	R.GEQGFMGNTGPTGAVGDRGPKGPKGDPGFPGAPGTVGAPGIAGIPQK.I	[1350-1396]
	TRUE	High	[K].GIDGMPGTPGLKGDR.[G]	1x13C6-glucosylgalactosyl [K12]; 2xOxidation [P9(100); K12(100)]	1	1	1	P08572	P08572 [908-922]	P08572 2xOxidation [P916(100); K919(100)]	1	1848.85	100			High	High	Medium	2.2	156.09	156.09	22.04	Used	K.GIDGMPGTPGLKGDR.G	[908-922]
	TRUE	High	[R].GLDGYQGPDGPRGPKGEAGDPGPPGLPAYSPHPSLAKGAR.[G]	2xOxidation [P24; P27]; 1xGalactosyl [K]; 1x13C6-glucosylgalactosyl [K]	1	1	2	P08572	P08572 [323-362]	P08572 2xOxidation [P346; P349]; 1xGalactosyl [K]	3	4450.09	100			High	n/a	High	3.34			27.45	Used	R.GLDGYQGPDGPRGPKGEAGDPGPPGLPAYSPHPSLAKGAR.G	[323-362]
	TRUE	High	[R].GLPGEVLGAQPGPRGDAGVPGQPGLKGLPGDRGPPGFR.[G]	1x13C6-glucosylgalactosyl [K26]; 3xOxidation [P/K]	1	1	1	P08572	P08572 [771-808]		3	4025.03	100			High	n/a	High	2.83			33.58	Used	R.GLPGEVLGAQPGPRGDAGVPGQPGLKGLPGDRGPPGFR.G	[771-808]
	TRUE	High	[R].GISLKGEEGIMGFPGLR.[G]	1x13C6-glucosylgalactosyl [K5]; 1xOxidation [P14(100)]	1	1	4	P08572	P08572 [288-304]	P08572 1xOxidation [P301(100)]	1	2123.05	100			High	High	High	4.32	373.34	373.34	38.19	Used	R.GISLKGEEGIMGFPGLR.G	[288-304]
	TRUE	High	[R].GISLKGEEGIMGFPGLR.[G]	1x13C6-glucosylgalactosyl [K5]; 2xOxidation [P14(100); K]	1	1	6	P08572	P08572 [288-304]	P08572 2xOxidation [P301(100); K]	1	2139.05	100			High	n/a	High	3.92			34.61	Used	R.GISLKGEEGIMGFPGLR.G	[288-304]
	TRUE	High	[K].GPKGDPGFPGAPGTVGAPGIAGIPQK.[I]	1x13C6-glucosylgalactosyl [K3]; 2xOxidation [K3(99.3); P18(100)]	1	1	1	P08572	P08572 [1371-1396]	P08572 2xOxidation [K1373(99.3); P1388(100)]	1	2721.36	100			High	n/a	High	3.84			31.95	Used	K.GPKGDPGFPGAPGTVGAPGIAGIPQK.I	[1371-1396]
	TRUE	High	[K].GPKGDPGFPGAPGTVGAPGIAGIPQK.[I]	1x13C6-glucosylgalactosyl [K3]; 3xOxidation [P9(100); P12(100); P18(100)]	1	1	1	P08572	P08572 [1371-1396]	P08572 3xOxidation [P1379(100); P1382(100); P1388(100)]	1	2737.35	100			High	n/a	High	3.15			30.6	Used	K.GPKGDPGFPGAPGTVGAPGIAGIPQK.I	[1371-1396]
