## Supplemental Table 11 for "Comparative genomic and crystal structure analyses identify a collagen glucosyltransferase from *Acanthamoeba Polyphaga Mimivirus*"

### Sheet: Proteins
Checked	Master	Accession	Description	Coverage [%]	# Peptides	# PSMs	# Unique Peptides	# AAs	MW [kDa]	calc. pI	Score MS Amanda 2.0: MS Amanda 2.0	Score Sequest HT: Sequest HT	# Peptides (by Search Engine): MS Amanda 2.0	# Peptides (by Search Engine): Sequest HT	Biological Process	Cellular Component	Molecular Function	Pfam IDs	Entrez Gene ID	Ensembl Gene ID	Gene Symbol	Gene ID	Reactome Pathways	WikiPathways	# Protein Pathway Groups	# Razor Peptides	Abundances (Grouped): F4	Abundances (Grouped) CV [%]: F4	Found in Sample: [S4] F4: Sample	# Protein Groups	Phospho (S; T; Y) Count	Phospho (S; T; Y) Positions	Modifications
FALSE	Master Protein	P08572	Collagen alpha-2(IV) chain OS=Homo sapiens OX=9606 GN=COL4A2 PE=1 SV=4	34	42	263	42	1712	167.4	8.66	21939	626.98	17	39	cell organization and biogenesis;RNA metabolism OR transcription;other metabolic processes;developmental processes;signal transduction;other biological processes	non-structural extracellular;extracellular matrix;ER/Golgi	extracellular structural activity	Pf01391, Pf01413	1284	ENSG00000134871	COL4A2	hsa:1284; P08572; Q14052; Q548C3; Q5VZA9; Q66K23	Collagen degradation; Signaling by PDGF; Integrin cell surface interactions; ECM proteoglycans; NCAM1 interactions; Collagen chain trimerization; Non-integrin membrane-ECM interactions; Anchoring fibril formation; Crosslinking of collagen fibrils; Scavenging by Class A Receptors; Laminin interactions	miRNA targets in ECM and membrane receptors; Focal adhesion; Hepatitis C and hepatocellular carcinoma; Focal adhesion: PI3K-Akt-mTOR-signaling pathway; PI3K-Akt signaling pathway; Epithelial to mesenchymal transition in colorectal cancer; Small cell lung cancer; Malignant pleural mesothelioma	22	0	100		High	1	0		Oxidation [P74(100); P75(100); P81(100); P101(100); P114(100); P120(100); P123(100); P301(100); P330(100); P333(100); P346; P349; P403; K430; P462(100); P465(100); P468(100); P689(100); P692; P694; P695; P697; P707(100); P716(99.7); P722(100); P731(100); P734(100); P773(100); P781(99.8); P790(99.5); P793(100); P799(100); P805(99.6); P865(100); P871(100); P877(100); P879(100); P901(100); P904(100); K907(100); P913(100); P916(100); P973(100); P976(100); K993(99.2); K1002(100); P1100(100); P1103(100); P1231(100); P1244(100); P1253(100); P1337(99.6); P1343(100); K1346(99.6); P1379; P1382; P1388; P1401(100); P1425(100); P1428(100); P1449(100); P1473(97.8); P1476(97.8); P1479(99.4); P1482(100)]; Galactosyl [K102(100); K292(100); K337; K359; K409; K686; K701(100); K796(100); K883(100); K919(100); K1106(100); K1247(100); K1370; K1373]; Glucosylgalactosyl [K102(100); K292(100); K337; K359; K409; K686; K701; K990(99.2)]
FALSE	Master Protein	P02462	Collagen alpha-1(IV) chain OS=Homo sapiens OX=9606 GN=COL4A1 PE=1 SV=4	27	22	235	22	1669	160.5	8.28	12493.9	385.59	5	22	cell organization and biogenesis;developmental processes;signal transduction;other biological processes	non-structural extracellular;extracellular matrix;ER/Golgi	extracellular structural activity;other molecular function	Pf01391, Pf01413	1282	ENSG00000187498	COL4A1	A7E2W4; B1AM70; F5H5K0; hsa:1282; P02462; Q1P9S9; Q5VWF6; Q86X41; Q8NF88; Q9NYC5	Collagen degradation; Signaling by PDGF; Integrin cell surface interactions; ECM proteoglycans; NCAM1 interactions; Collagen chain trimerization; Non-integrin membrane-ECM interactions; Anchoring fibril formation; Crosslinking of collagen fibrils; Scavenging by Class A Receptors; Laminin interactions	Spinal cord injury; miRNA targets in ECM and membrane receptors; Focal adhesion; Overview of nanoparticle effects; Focal adhesion: PI3K-Akt-mTOR-signaling pathway; PI3K-Akt signaling pathway; Epithelial to mesenchymal transition in colorectal cancer; Small cell lung cancer; Malignant pleural mesothelioma	23	0	100		High	1	0		Galactosyl [K288; K291; K295(100); K298(99.4); K322; K343; K393(100); K497(100); K527(100); K540(100); K543(100); K923(100); K926(100); K1265]; Oxidation [P304(100); P307(100); P310(100); P328; P330; P331; P339; P399(100); P404(100); P406(100); P512(100); P518(100); P524(100); K540(99.1); K543(99.2); P546(99.3); P555(100); P567(100); P570(99.3); K582(100); P587(100); P588(99.8); P594(100); P657(100); P660(100); P935(100); P986; P989; P991; P995; P1001; P1247(100); P1250(100); P1259(100); P1412(100)]; Glucosylgalactosyl [K291; K298(100); K322; K343; K393(100); K527(100); K540(99.3); K543(99.1); K573(100); K635; K923; K926; K1010]
FALSE	Master Protein	P04264	Keratin, type II cytoskeletal 1 OS=Homo sapiens OX=9606 GN=KRT1 PE=1 SV=6	48	34	125	31	644	66	8.12	20322.3	224.14	29	33	cell organization and biogenesis;protein metabolism;other metabolic processes;stress response;developmental processes;other biological processes	non-structural extracellular;plasma membrane;other membranes;cytosol;cytoskeleton;other cell component	bone, tooth or skin structural activity;other molecular function	Pf00038, Pf16208, Pf16210	3848	ENSG00000167768	KRT1	B2RA01; hsa:3848; P04264; P85925; P86104; Q14720; Q6GSJ0; Q9H298	Neutrophil degranulation; Formation of the cornified envelope	Corticotropin-releasing hormone signaling pathway	4	3	100		High	1	0		Oxidation [P229(100); K298(100); K355(100); K472(100)]
FALSE	Master Protein	P02461	Collagen alpha-1(III) chain OS=Homo sapiens OX=9606 GN=COL3A1 PE=1 SV=4	34	30	116	29	1466	138.5	6.61	9123.52	189.95	15	28	cell adhesion;cell organization and biogenesis;protein metabolism;other metabolic processes;stress response;developmental processes;signal transduction;other biological processes	non-structural extracellular;extracellular matrix;ER/Golgi	signal transduction activity or receptor binding;extracellular structural activity;other molecular function	Pf00093, Pf01391, Pf01410	1281	ENSG00000168542	COL3A1	D2JYH5; D3DPH4; hsa:1281; P02461; P78429; Q15112; Q16403; Q53S91; Q541P8; Q6LDB3; Q6LDJ2; Q6LDJ3; Q7KZ56; Q8N6U4; Q9UC88; Q9UC89; Q9UC90; Q9UC91; R4N3C5; V9GZI1	Collagen degradation; Signaling by PDGF; Assembly of collagen fibrils and other multimeric structures; Integrin cell surface interactions; ECM proteoglycans; NCAM1 interactions; Collagen chain trimerization; Immunoregulatory interactions between a Lymphoid and a non-Lymphoid cell; Syndecan interactions; MET activates PTK2 signaling; Scavenging by Class A Receptors	miRNA targets in ECM and membrane receptors; Focal adhesion: PI3K-Akt-mTOR-signaling pathway; miR-509-3p alteration of YAP1/ECM axis; Inflammatory response pathway; IL-18 signaling pathway	19	2	100		High	1	0		Oxidation [P245(100); P257(100); P260(100); P415(100); P416(100); P425(100); P455(100); P458(100); P470(100); P473(100); P479(100); P488(100); P500(100); K503(100); P524(100); P530(100); P533(100); P575(100); P581(100); P685(100); P686(99.8); P692(100); P712; P713; P715; P716; P722; P728; P746(100); P749(100); P854; P856; P866(100); P869(100); P875(100); P905(100); P914(100); P917(100); P935(100); P941(100); P944(100); P961(99.7); P962(100); P965(99.8); P967(99.7); K977(97.7); P983(100); P1040(100); P1046(97.9); P1076(100); P1112(100); P1118(99.4); P1135(98.8); P1148(98.6); P1157(100); P1163(99.4)]; Galactosyl [K263(100); K860]; Glucosylgalactosyl [K740]
FALSE	Master Protein	P00761	Trypsin precursor (EC 3.4.21.4)	25	4	80	4	231	24.4	7.18	13861.2	129.21	4	4	protein metabolism;other biological processes	non-structural extracellular	other molecular function	Pf00089							0	0	100		High	1	0		Oxidation [K97(100)]
FALSE	Master Protein	A0A140NH65	60 kDa chaperonin OS=Escherichia coli (strain B / BL21-DE3) OX=469008 GN=groL PE=3 SV=1	57	24	38	24	548	57.3	4.94		122.12		24	other biological processes	other cell component	other molecular function	Pf00118	61753795		groL	A0A140NH65; ebd:ECBD_3888			0	0	100		High	1	0		Oxidation [K390(100)]
FALSE	Master Protein	P13645	Keratin, type I cytoskeletal 10 OS=Homo sapiens OX=9606 GN=KRT10 PE=1 SV=6	37	25	71	21	584	58.8	5.21	11460.9	113.45	23	24	cell organization and biogenesis;protein metabolism;other metabolic processes;developmental processes;other biological processes	plasma membrane;cytosol;cytoskeleton;other cell component	bone, tooth or skin structural activity;other molecular function	Pf00038	3858	ENSG00000186395	KRT10	hsa:3858; P13645; Q14664; Q8N175	Formation of the cornified envelope		2	4	100		High	1	0		Oxidation [K343(100)]
FALSE	Master Protein	P35908	Keratin, type II cytoskeletal 2 epidermal OS=Homo sapiens OX=9606 GN=KRT2 PE=1 SV=2	37	23	64	1	639	65.4	8	10030.6	111.07	21	21	cell cycle OR cell proliferation;cell organization and biogenesis;protein metabolism;other metabolic processes;developmental processes;other biological processes	plasma membrane;cytosol;cytoskeleton	bone, tooth or skin structural activity;cytoskeletal activity	Pf00038, Pf16208	3849	ENSG00000172867	KRT2	hsa:3849; P35908; Q4VAQ2	Formation of the cornified envelope		2	22	100		High	1	0		Oxidation [K296(100); K314(100); K353(100); K470(100)]
FALSE	Master Protein	P35908	Keratin, type II cytoskeletal 2 epidermal (Cytokeratin-2e) (K2e) (CK 2e)	38	23	62	1	645	65.8	8	10030.6	101.45	21	21											0	0	100		High	1	0		Oxidation [K302(100); K320(100); K359(100); K476(100)]
FALSE	Master Protein	P35527	Keratin, type I cytoskeletal 9 (Cytokeratin-9) (CK-9) (Keratin-9) (K9)	48	20	44	19	623	62.1	5.3	5287.39	99.81	13	17											0	0	100		High	1	0		Oxidation [K242(100); K289(99.6)]
FALSE	Master Protein	A0A140N3D6	Transcriptional regulator, Crp/Fnr family OS=Escherichia coli (strain B / BL21-DE3) OX=469008 GN=ECBD_0391 PE=4 SV=1	50	11	15	11	210	23.6	8.25		57.62		11	other biological processes		nucleic acid binding activity;other molecular function	Pf00027, Pf13545	61752446			A0A140N3D6; ebd:ECBD_0391			0	0	100		High	1	0
FALSE	Master Protein	A0A140NEV5	Alkyl hydroperoxide reductase subunit F OS=Escherichia coli (strain B / BL21-DE3) OX=469008 GN=ECBD_3046 PE=3 SV=1	39	14	15	14	531	57.4	5.69		51.11		14	stress response		other molecular function	Pf07992, Pf13192				A0A140NEV5; ebd:ECBD_3046			0	0	100		High	1	0
FALSE	Master Protein	A0A140N7Y4	Pseudouridine synthase OS=Escherichia coli (strain B / BL21-DE3) OX=469008 GN=ECBD_1474 PE=3 SV=1	53	9	11	9	231	25.8	6.18		49.07		9	RNA metabolism OR transcription;other metabolic processes		nucleic acid binding activity;other molecular function	Pf00849, Pf01479	61754490			A0A140N7Y4; ebd:ECBD_1474			0	0	100		High	1	0
FALSE	Master Protein	A0A140N6V1	Peptidyl-prolyl cis-trans isomerase OS=Escherichia coli (strain B / BL21-DE3) OX=469008 GN=ECBD_0400 PE=3 SV=1	37	5	13	5	196	20.8	5.05		48.04		5	protein metabolism;other metabolic processes		other molecular function	Pf00254	61752437			A0A140N6V1; ebd:ECBD_0400			0	0	100		High	1	0
FALSE	Master Protein	A0A140NEL5	Triosephosphate isomerase OS=Escherichia coli (strain B / BL21-DE3) OX=469008 GN=tpiA PE=3 SV=1	40	5	14	5	255	27	5.96		46.18		5	other metabolic processes	other cell component	other molecular function	Pf00121	61755727		tpiA	A0A140NEL5; ebd:ECBD_4105			0	0	100		High	1	0		Oxidation [P168(100)]
FALSE	Master Protein	A0A140NEV1	Probable cytosol aminopeptidase OS=Escherichia coli (strain B / BL21-DE3) OX=469008 GN=pepA PE=3 SV=1	30	9	11	9	503	54.8	7.23		40.94		9	protein metabolism	other cell component	other molecular function	Pf00883, Pf02789	61753916		pepA	A0A140NEV1; ebd:ECBD_3776			0	0	100		High	1	0
FALSE	Master Protein	P02538	Keratin, type II cytoskeletal 6A OS=Homo sapiens OX=9606 GN=KRT6A PE=1 SV=3	22	12	28	3	564	60	8	4882.58	35.18	12	9	cell organization and biogenesis;stress response;other biological processes	cytosol;cytoskeleton	cytoskeletal activity	Pf00038, Pf16208	3853	ENSG00000205420	KRT6A	A4QPC1; hsa:3853; P02538; P48667; Q08AR4; Q6NT67; Q96CL4	Formation of the cornified envelope	Ectoderm differentiation; Ectoderm differentiation	4	2	100		High	1	0		Oxidation [K338(100)]
FALSE	Master Protein	P02533	Keratin, type I cytoskeletal 14 OS=Homo sapiens OX=9606 GN=KRT14 PE=1 SV=4	24	11	27	5	472	51.5	5.16	4180.02	34.4	10	10	cell organization and biogenesis;other biological processes	cytosol;cytoskeleton;nucleus;other cell component	cytoskeletal activity;other molecular function	Pf00038	3861	ENSG00000186847	KRT14	hsa:3861; P02533; Q14715; Q53XY3; Q9BUE3; Q9UBN2; Q9UBN3; Q9UCY4	Formation of the cornified envelope; Type I hemidesmosome assembly	Corticotropin-releasing hormone signaling pathway	4	2	100		High	1	0
FALSE	Master Protein	P04259	Keratin, type II cytoskeletal 6B OS=Homo sapiens OX=9606 GN=KRT6B PE=1 SV=5	18	10	27	1	564	60	8	4659.77	33.67	10	8	cell organization and biogenesis;other biological processes	cytosol;cytoskeleton	cytoskeletal activity	Pf00038, Pf16208	3854	ENSG00000185479	KRT6B	hsa:3854; P04259; P48669	Formation of the cornified envelope		2	0	100		High	1	0		Oxidation [K338(100)]
FALSE	Master Protein	P02452	Collagen alpha-1(I) chain OS=Homo sapiens OX=9606 GN=COL1A1 PE=1 SV=5	16	12	27	12	1464	138.9	5.8	1220.31	27.47	6	9	cell organization and biogenesis;other metabolic processes;stress response;transport;developmental processes;signal transduction;other biological processes	non-structural extracellular;extracellular matrix;ER/Golgi;other cell component	extracellular structural activity;other molecular function	Pf00093, Pf01391, Pf01410	1277	ENSG00000108821	COL1A1	hsa:1277; O76045; P02452; P78441; Q13896; Q13902; Q13903; Q14037; Q14992; Q15176; Q15201; Q16050; Q59F64; Q7KZ30; Q7KZ34; Q8IVI5; Q8N473; Q9UML6; Q9UMM7	Collagen degradation; Integrin cell surface interactions; ECM proteoglycans; Collagen chain trimerization; Immunoregulatory interactions between a Lymphoid and a non-Lymphoid cell; Cell surface interactions at the vascular wall; GPVI-mediated activation cascade; Syndecan interactions; MET activates PTK2 signaling; RUNX2 regulates osteoblast differentiation; Anchoring fibril formation; Crosslinking of collagen fibrils; Platelet Adhesion to exposed collagen; Platelet Aggregation (Plug Formation); Scavenging by Class A Receptors; GP1b-IX-V activation signalling	Focal adhesion; Osteoblast signaling; Focal adhesion: PI3K-Akt-mTOR-signaling pathway; miR-509-3p alteration of YAP1/ECM axis; PI3K-Akt signaling pathway; Inflammatory response pathway; Netrin-UNC5B signaling pathway; IL-18 signaling pathway; Type I collagen synthesis in the context of osteogenesis imperfecta; Angiotensin II receptor type 1 pathway; Burn wound healing; CCL18 signaling pathway; NRP1-triggered signaling pathways in pancreatic cancer	33	0	100		High	1	0		Oxidation [P403; P409; K448; P475(100); P484(99.8); P601(100); P604(100); P691(99.7); P778(100); K781(100); P871(100); P877(100)]; Galactosyl [K442; K594; K709]
FALSE	Master Protein	P55268	Laminin subunit beta-2 OS=Homo sapiens OX=9606 GN=LAMB2 PE=1 SV=2	7	7	9	7	1798	195.9	6.52	388.41	26.96	1	7	cell adhesion;cell organization and biogenesis;stress response;developmental processes;other biological processes	non-structural extracellular;extracellular matrix;ER/Golgi;other cell component	signal transduction activity or receptor binding;extracellular structural activity;other molecular function	Pf00053, Pf00055	3913	ENSG00000172037	LAMB2	hsa:3913; P55268; Q16321	ECM proteoglycans; Regulation of Insulin-like Growth Factor (IGF) transport and uptake by Insulin-like Growth Factor Binding Proteins (IGFBPs); Post-translational protein phosphorylation; Non-integrin membrane-ECM interactions; MET activates PTK2 signaling; Laminin interactions	Alpha 6 beta 4 signaling pathway; Primary focal segmental glomerulosclerosis (FSGS); miRNA targets in ECM and membrane receptors; Focal adhesion; Focal adhesion: PI3K-Akt-mTOR-signaling pathway; PI3K-Akt signaling pathway; Inflammatory response pathway; Small cell lung cancer; Nephrotic syndrome; Genes controlling nephrogenesis; Malignant pleural mesothelioma	17	0	100		High	1	0
FALSE	Master Protein	P13647	Keratin, type II cytoskeletal 5 OS=Homo sapiens OX=9606 GN=KRT5 PE=1 SV=3	21	12	26	6	590	62.3	7.74	4344.89	26.76	12	7	cell organization and biogenesis;other biological processes	cytosol;cytoskeleton;other cell component	cytoskeletal activity;other molecular function	Pf00038, Pf16208	3852	ENSG00000186081	KRT5	hsa:3852; P13647; Q6PI71; Q6UBJ0; Q8TA91	Formation of the cornified envelope; Type I hemidesmosome assembly		3	3	100		High	1	0		Oxidation [K343(100)]
FALSE	Master Protein	P02458	Collagen alpha-1(II) chain OS=Homo sapiens OX=9606 GN=COL2A1 PE=1 SV=3	14	6	23	5	1487	141.7	6.92	533.66	26.3	1	6	cell organization and biogenesis;protein metabolism;other metabolic processes;developmental processes;other biological processes	non-structural extracellular;extracellular matrix;ER/Golgi;other cell component	signal transduction activity or receptor binding;extracellular structural activity;other molecular function	Pf00093, Pf01391, Pf01410	1280	ENSG00000139219	COL2A1	A6NGA0; hsa:1280; P02458; Q12985; Q14009; Q14044; Q14045; Q14046; Q14047; Q14056; Q14058; Q16672; Q1JQ82; Q2V4X7; Q6LBY1; Q6LBY2; Q6LBY3; Q96IT5; Q99227; Q9UE38; Q9UE39; Q9UE40; Q9UE41; Q9UE42; Q9UE43	Collagen degradation; Signaling by PDGF; Assembly of collagen fibrils and other multimeric structures; Integrin cell surface interactions; ECM proteoglycans; NCAM1 interactions; Collagen chain trimerization; Immunoregulatory interactions between a Lymphoid and a non-Lymphoid cell; Non-integrin membrane-ECM interactions; MET activates PTK2 signaling	Neural crest differentiation; Spinal cord injury; Focal adhesion; Interactions between LOXL4 and oxidative stress pathway; Focal adhesion: PI3K-Akt-mTOR-signaling pathway; PI3K-Akt signaling pathway; Endochondral ossification; Endochondral ossification with skeletal dysplasias	20	0	100		High	1	0		Oxidation [K527(99.5); P599(100); P605(100); P722; P938(87.8); P1198(96.1)]; Glucosylgalactosyl [K764; K1231(100)]; Galactosyl [K731]
FALSE	Master Protein	Q09666	Neuroblast differentiation-associated protein AHNAK OS=Homo sapiens OX=9606 GN=AHNAK PE=1 SV=2	6	12	19	12	5890	628.7	6.15	257.63	25.44	2	10	other biological processes	non-structural extracellular;plasma membrane;other membranes;cytosol;cytoskeleton;nucleus;other cell component	other molecular function		79026	ENSG00000124942	AHNAK	A1A586; hsa:79026; Q09666			0	0	100		High	1	0		Oxidation [P850(99.8); K2342(94.5); P2439; K2440; K2442; P2444; K2449; P2451; P2499(100); P2504(100); P2528; P2535; P2544; P2551; P2663(100); P2791; P2800; P2807; P2942; P5664(100)]; Glucosylgalactosyl [K2929; K5665(100)]; Galactosyl [K2463; K2509(100); K2561; K2652(100); K2664(100); K2817; K2920; K4342(95.3); K5312(100)]
FALSE	Master Protein	P08779	Keratin, type I cytoskeletal 16 OS=Homo sapiens OX=9606 GN=KRT16 PE=1 SV=4	19	9	24	3	473	51.2	5.05	4017.08	24.87	9	7	cell organization and biogenesis;stress response;developmental processes;other biological processes	cytosol;cytoskeleton	cytoskeletal activity	Pf00038	3868	ENSG00000186832	KRT16	A8K488; hsa:3868; P08779; P30654; Q16402; Q9UBG8	Formation of the cornified envelope	Vitamin D receptor pathway	3	0	100		High	1	0
FALSE	Master Protein	A0A140N8Q9	Asparagine--tRNA ligase OS=Escherichia coli (strain B / BL21-DE3) OX=469008 GN=asnS PE=3 SV=1	22	7	7	7	466	52.5	5.31		24.51		7	protein metabolism;RNA metabolism OR transcription;other metabolic processes	other cell component	nucleic acid binding activity;other molecular function	Pf00152, Pf01336	61645780		asnS	A0A140N8Q9; ebd:ECBD_2665			0	0	100		High	1	0		Met-loss [N-Term]
FALSE	Master Protein	P02769	Serum albumin precursor (Allergen Bos d 6) (BSA)	15	8	14	8	607	69.2	6.18	2902.77	24.5	8	6	stress response;other biological processes	non-structural extracellular;other cell component	nucleic acid binding activity;other molecular function	Pf00273	280717		ALB	A5PJX3; bta:280717; O02787; P02769; P04277; Q3SZR2			0	0	100		High	1	0
FALSE	Master Protein	A0A140NCU2	Acyl-[acyl-carrier-protein]--UDP-N-acetylglucosamine O-acyltransferase OS=Escherichia coli (strain B / BL21-DE3) OX=469008 GN=lpxA PE=3 SV=1	26	6	6	6	262	28.1	7.12		23.48		6	other metabolic processes	other cell component	other molecular function	Pf00132, Pf13720	61754855		lpxA	A0A140NCU2; ebd:ECBD_3438			0	0	100		High	1	0
FALSE	Master Protein	A0A140N3F8	3,4-dihydroxy-2-butanone 4-phosphate synthase OS=Escherichia coli (strain B / BL21-DE3) OX=469008 GN=ribB PE=3 SV=1	26	4	6	4	217	23.3	5.01		23.03		4	other metabolic processes		other molecular function	Pf00926	61752123		ribB	A0A140N3F8; ebd:ECBD_0698			0	0	100		High	1	0
FALSE	Master Protein	P11047	Laminin subunit gamma-1 OS=Homo sapiens OX=9606 GN=LAMC1 PE=1 SV=3	5	6	8	6	1609	177.5	5.12	909.64	21.94	2	6	cell adhesion;cell organization and biogenesis;developmental processes;other biological processes	non-structural extracellular;extracellular matrix;ER/Golgi	extracellular structural activity	Pf00052, Pf00053, Pf00055	3915	ENSG00000135862	LAMC1	hsa:3915; P11047; Q5VYE7	ECM proteoglycans; Degradation of the extracellular matrix; Regulation of Insulin-like Growth Factor (IGF) transport and uptake by Insulin-like Growth Factor Binding Proteins (IGFBPs); Post-translational protein phosphorylation; Non-integrin membrane-ECM interactions; MET activates PTK2 signaling; Laminin interactions; L1CAM interactions; EGR2 and SOX10-mediated initiation of Schwann cell myelination	Alpha 6 beta 4 signaling pathway; Complement system; Endoderm differentiation; miRNA targets in ECM and membrane receptors; Focal adhesion; Focal adhesion: PI3K-Akt-mTOR-signaling pathway; PI3K-Akt signaling pathway; Inflammatory response pathway; Small cell lung cancer; Malignant pleural mesothelioma	19	0	100		High	1	0
FALSE	Master Protein	A0A140N7E7	Bifunctional chorismate mutase/prephenate dehydratase OS=Escherichia coli (strain B / BL21-DE3) OX=469008 GN=ECBD_1087 PE=4 SV=1	15	5	6	5	386	43.1	6.68		21.89		5	other metabolic processes	other cell component	other molecular function	Pf00800, Pf01817				A0A140N7E7; ebd:ECBD_1087			0	0	100		High	1	0
FALSE	Master Protein	P25940	Collagen alpha-3(V) chain OS=Homo sapiens OX=9606 GN=COL5A3 PE=1 SV=3	9	4	10	4	1745	172	6.87		19.16		4	cell adhesion;cell organization and biogenesis;developmental processes	non-structural extracellular;extracellular matrix;ER/Golgi	extracellular structural activity;other molecular function	Pf01391, Pf01410	50509	ENSG00000080573	COL5A3	hsa:50509; P25940; Q9NZQ6	Collagen degradation; Signaling by PDGF; Assembly of collagen fibrils and other multimeric structures; Integrin cell surface interactions; ECM proteoglycans; NCAM1 interactions; Collagen chain trimerization; Syndecan interactions; MET activates PTK2 signaling	miRNA targets in ECM and membrane receptors; Focal adhesion; Focal adhesion: PI3K-Akt-mTOR-signaling pathway	15	0	100		High	1	0		Galactosyl [K664(100); K1204; K1225; K1402(100)]; Oxidation [P661(99.7); P1047(97.4); P1222; P1224]; Glucosylgalactosyl [K664(100); K1225]
FALSE	Master Protein	P00711	Alpha-lactalbumin precursor (Lactose synthase B protein) (Allergen Bos d 4)	10	1	6	1	142	16.2	5.14		18.73		1	other metabolic processes;other biological processes	non-structural extracellular	other molecular function	Pf00062	281894		LALBA	bta:281894; P00711; Q3T111; Q95NE4			0	0	100		High	1	0
FALSE	Master Protein	Q6ZSZ6	Teashirt homolog 1 OS=Homo sapiens OX=9606 GN=TSHZ1 PE=1 SV=2	5	2	11	2	1077	117.8	7.06	273.76	16.75	1	1	developmental processes;other biological processes	nucleus;other cell component	nucleic acid binding activity;other molecular function		10194	ENSG00000179981	TSHZ1	hsa:10194; O60534; Q4LE29; Q53EU4; Q6ZSZ6		IL-18 signaling pathway	1	0	100		High	1	0		Glucosylgalactosyl [K689(100); K693(100)]
FALSE	Master Protein	Q96T37	RNA-binding protein 15 OS=Homo sapiens OX=9606 GN=RBM15 PE=1 SV=2	4	1	7	1	977	107.1	10.08		16.7		1	cell organization and biogenesis;RNA metabolism OR transcription;other metabolic processes;developmental processes;signal transduction;other biological processes	other membranes;nucleus;other cell component	nucleic acid binding activity	Pf00076, Pf07744	64783	ENSG00000162775	RBM15	A1A693; hsa:64783; Q3ZB86; Q4V760; Q5D058; Q5T613; Q86VW9; Q96PE4; Q96SC5; Q96SC6; Q96SC9; Q96SD0; Q96T37; Q96T38; Q9BRA5; Q9H6R8; Q9H9Y0			0	0	100		High	1	0
FALSE	Master Protein	P01012	Hen egg ovalbumin	20	4	7	4	386	42.9	5.29	556.12	15.82	2	4	transport;developmental processes;other biological processes	non-structural extracellular;cytosol;ER/Golgi;other cytoplasmic organelle;other cell component	enzyme regulator activity;other molecular function	Pf00079	396058	ENSGALG00000012869	SERPINB14	gga:396058; P01012; Q804A4; Q90741	Neutrophil degranulation; RUNX1 regulates transcription of genes involved in differentiation of keratinocytes		2	0	100		High	1	0		Met-loss+Acetyl [N-Term]
FALSE	Master Protein	Q14050	Collagen alpha-3(IX) chain OS=Homo sapiens OX=9606 GN=COL9A3 PE=1 SV=2	19	3	13	3	684	63.6	7.68		15.74		3	cell organization and biogenesis;developmental processes	non-structural extracellular;extracellular matrix;ER/Golgi;other cell component	extracellular structural activity	Pf01391	1299	ENSG00000092758	COL9A3	hsa:1299; Q13681; Q14050; Q9H4G9; Q9UPE2	Collagen degradation; Signaling by PDGF; Assembly of collagen fibrils and other multimeric structures; Integrin cell surface interactions; ECM proteoglycans; NCAM1 interactions; Collagen chain trimerization	Gastric cancer network 2; PI3K-Akt signaling pathway; MED and pseudoachondroplasia genes	11	0	100		High	1	0		Oxidation [P285; P287; P291; K305; P312; P585(99.5)]; Glucosylgalactosyl [K279; K288]; Galactosyl [K288; K318]
FALSE	Master Protein	A0A140NAY3	Histidine biosynthesis bifunctional protein HisB OS=Escherichia coli (strain B / BL21-DE3) OX=469008 GN=hisB PE=3 SV=1	14	4	6	4	355	40.2	6.18		15.63		4	other metabolic processes	other cell component	other molecular function	Pf00475, Pf13242			hisB	A0A140NAY3; ebd:ECBD_1637			0	0	100		High	1	0		Oxidation [P261(100)]
FALSE	Master Protein	Q05707	Collagen alpha-1(XIV) chain OS=Homo sapiens OX=9606 GN=COL14A1 PE=1 SV=3	1	1	8	1	1796	193.4	5.3	344.42	15.02	1	1	cell adhesion;cell organization and biogenesis	extracellular matrix;ER/Golgi;other cell component	extracellular structural activity;other molecular function	Pf00041, Pf00092, Pf01391	7373	ENSG00000187955	COL14A1	B2RU07; hsa:7373; O00260; O00261; O00262; Q05707; Q05708; Q5XJ18; Q96C67; Q9UDF6	Collagen degradation; Assembly of collagen fibrils and other multimeric structures; Collagen chain trimerization		4	0	100		High	1	0		Galactosyl [K1476(100)]; Oxidation [P1487(100); P1490(100)]
FALSE	Master Protein	Q17RW2	Collagen alpha-1(XXIV) chain OS=Homo sapiens OX=9606 GN=COL24A1 PE=1 SV=2	3	2	10	2	1714	175.4	8.27		14.44		2	cell organization and biogenesis	non-structural extracellular;extracellular matrix;ER/Golgi;other cell component	extracellular structural activity	Pf01391, Pf01410	255631	ENSG00000171502	COL24A1	C9J1X6; hsa:255631; Q14BD7; Q17RW2; Q59EX5; Q5VY50; Q7Z5L5	Assembly of collagen fibrils and other multimeric structures; Collagen chain trimerization; MET activates PTK2 signaling		4	0	100		High	1	0		Oxidation [P562(100); P916(95.5)]; Glucosylgalactosyl [K569(98.8); K923(100); K944(100)]; Galactosyl [K572(98.8)]
FALSE	Master Protein	O94964	Protein SOGA1 OS=Homo sapiens OX=9606 GN=SOGA1 PE=1 SV=2	4	2	6	2	1423	159.7	6.46		14.3		2	signal transduction;other biological processes	non-structural extracellular		Pf11365, Pf14818	140710	ENSG00000149639	SOGA1	A6NK10; hsa:140710; O94964; Q14DB2; Q5JW51; Q6ZTG8			0	0	100		High	1	0		Galactosyl [K809(100)]; Oxidation [P806(100); K952(99.7); P954(98.9)]
FALSE	Master Protein	P02751	Fibronectin OS=Homo sapiens OX=9606 GN=FN1 PE=1 SV=4	2	3	7	3	2386	262.5	5.71	1168.96	14.12	2	3											0	0	100		High	1	0
FALSE	Master Protein	Q9Y2H0	Disks large-associated protein 4 OS=Homo sapiens OX=9606 GN=DLGAP4 PE=1 SV=3	4	2	14	2	992	107.9	7.08		13.9		2	other biological processes	plasma membrane;other membranes;other cell component	other molecular function	Pf03359	22839	ENSG00000080845	DLGAP4	E1P5T5; hsa:22839; Q5QPG4; Q5T2Y4; Q5T2Y5; Q9H137; Q9H138; Q9H1L7; Q9Y2H0	Neurexins and neuroligins		1	0	100		High	1	0		Galactosyl [K638(100); K643(100); K661(100)]; Glucosylgalactosyl [K638; K643]
FALSE	Master Protein	P63316	Troponin C, slow skeletal and cardiac muscles OS=Homo sapiens OX=9606 GN=TNNC1 PE=1 SV=1	13	1	5	1	161	18.4	4.18		13.08		1	developmental processes;other biological processes	cytosol;cytoskeleton	cytoskeletal activity;other molecular function	Pf13499, Pf13833	7134	ENSG00000114854	TNNC1	hsa:7134; O14800; P02590; P04463; P63316	Striated Muscle Contraction	MFAP5-mediated ovarian cancer cell motility and invasiveness; Striated muscle contraction pathway	3	0	100		High	1	0
FALSE	Master Protein	Q02388	Collagen alpha-1(VII) chain OS=Homo sapiens OX=9606 GN=COL7A1 PE=1 SV=2	1	1	4	1	2944	295	6.27		13.03		1	cell adhesion;developmental processes;other biological processes	non-structural extracellular;extracellular matrix;other membranes;ER/Golgi;other cell component	enzyme regulator activity	Pf00014, Pf00041, Pf00092, Pf01391	1294	ENSG00000114270	COL7A1	hsa:1294; Q02388; Q14054; Q16507	Collagen degradation; Integrin cell surface interactions; Collagen chain trimerization; COPII-mediated vesicle transport; Cargo concentration in the ER; Anchoring fibril formation; Laminin interactions		10	0	100		High	1	0		Galactosyl [K1786(97.1)]; Oxidation [P1774(97.1)]
FALSE	Master Protein	O95741	Copine-6 OS=Homo sapiens OX=9606 GN=CPNE6 PE=1 SV=3	3	1	14	1	557	62	5.52	629.73	12.97	1	1	cell-cell signaling;other metabolic processes;transport;developmental processes;other biological processes	plasma membrane;other membranes;other cytoplasmic organelle;other cell component	transporter activity;other molecular function	Pf00168, Pf07002	9362	ENSG00000100884; ENSG00000285221	CPNE6	B2RAG6; B7Z1M3; D3DS55; F5GXN1; hsa:9362; O95741; Q53HA6; Q8WVG1	Glycerophospholipid biosynthesis		1	0	100		High	1	0		Glucosylgalactosyl [K180(100)]; Galactosyl [K166(100)]; Oxidation [K171(98.4); P174(100)]
FALSE	Master Protein	P05997	Collagen alpha-2(V) chain OS=Homo sapiens OX=9606 GN=COL5A2 PE=1 SV=3	12	5	10	5	1499	144.8	6.46		12.68		5	cell organization and biogenesis;developmental processes;other biological processes	non-structural extracellular;extracellular matrix;ER/Golgi	extracellular structural activity;other molecular function	Pf00093, Pf01391, Pf01410	1290	ENSG00000204262	COL5A2	hsa:1290; P05997; P78440; Q13908; Q53WR4; Q59GR4; Q6LDJ5; Q7KZ55; Q86XF6; Q96QB0; Q96QB3	Collagen degradation; Signaling by PDGF; Assembly of collagen fibrils and other multimeric structures; Integrin cell surface interactions; ECM proteoglycans; NCAM1 interactions; Collagen chain trimerization; Syndecan interactions; MET activates PTK2 signaling	miRNA targets in ECM and membrane receptors; Focal adhesion; Focal adhesion: PI3K-Akt-mTOR-signaling pathway	15	0	100		High	1	0		Oxidation [P467(80.8); P826; P827; P940(86)]; Galactosyl [K476(100); K482(100); K860]; Glucosylgalactosyl [K476; K482]
FALSE	Master Protein	E9PAV3	Nascent polypeptide-associated complex subunit alpha, muscle-specific form OS=Homo sapiens OX=9606 GN=NACA PE=1 SV=1	5	3	7	3	2078	205.3	9.58		12.49		3	transport	translational apparatus;nucleus;other cell component	nucleic acid binding activity;other molecular function	Pf01849, Pf19026		ENSG00000196531	NACA	E9PAV3			0	0	100		High	1	0		Glucosylgalactosyl [K928(94.9); K1611]; Galactosyl [K960(99.7); K1597]; Oxidation [P1335(94.4); P1336(94.4); P1594; P1596; P1602; P1603]
FALSE	Master Protein	Q14055	Collagen alpha-2(IX) chain OS=Homo sapiens OX=9606 GN=COL9A2 PE=1 SV=2	6	1	11	1	689	65.1	9.17		12.41		1	cell organization and biogenesis;developmental processes	non-structural extracellular;extracellular matrix;ER/Golgi;other cell component	extracellular structural activity	Pf01391	1298	ENSG00000049089	COL9A2	B2RMP9; hsa:1298; Q14055	Collagen degradation; Signaling by PDGF; Assembly of collagen fibrils and other multimeric structures; Integrin cell surface interactions; ECM proteoglycans; NCAM1 interactions; Collagen chain trimerization	PI3K-Akt signaling pathway; MED and pseudoachondroplasia genes	10	0	100		High	1	0		Oxidation [P34; P35; P37; P38; P40; P44; P55; P56; P61; P62; P64]; Galactosyl [K65]; Glucosylgalactosyl [K58]
FALSE	Master Protein	A0A140NBF7	Catalase OS=Escherichia coli (strain B / BL21-DE3) OX=469008 GN=ECBD_1913 PE=3 SV=1	7	4	4	4	753	84.1	5.82		11.85		4	other metabolic processes;stress response;other biological processes		other molecular function	Pf00199, Pf06628, Pf18011				A0A140NBF7; ebd:ECBD_1913			0	0	100		High	1	0
FALSE	Master Protein	A0A140N711	50S ribosomal protein L15 OS=Escherichia coli (strain B / BL21-DE3) OX=469008 GN=rplO PE=3 SV=1	34	4	4	4	144	15	11.18		11.72		4	protein metabolism;other metabolic processes	translational apparatus	nucleic acid binding activity;other molecular function	Pf00828	64046448		rplO	A0A140N711; ebd:ECBD_0450			0	0	100		High	1	0
FALSE	Master Protein	Q8NFW1	Collagen alpha-1(XXII) chain OS=Homo sapiens OX=9606 GN=COL22A1 PE=2 SV=2	10	5	7	5	1626	161	7.23	128.93	11.71	1	4	cell organization and biogenesis;developmental processes;other biological processes	non-structural extracellular;extracellular matrix;ER/Golgi;other cell component	extracellular structural activity	Pf00092, Pf01391	169044	ENSG00000169436	COL22A1	B7ZMH0; C9K0G4; hsa:169044; Q8IVT9; Q8NFW1	Collagen chain trimerization		2	0	100		High	1	0		Oxidation [P797(100); P1160; P1161; P1226(92.1); P1287; P1289]; Glucosylgalactosyl [K1148; K1149; K1259]; Galactosyl [K1059(100); K1182; K1278]
FALSE	Master Protein	Q8IVF2	Protein AHNAK2 OS=Homo sapiens OX=9606 GN=AHNAK2 PE=1 SV=2	2	3	10	3	5795	616.2	5.36		11.48		3	other biological processes	plasma membrane;other membranes;cytosol;nucleus;other cell component			113146	ENSG00000185567	AHNAK2	hsa:113146; Q5BKX7; Q7Z343; Q7Z358; Q7Z394; Q7Z3G0; Q86WQ6; Q8IVF2; Q8IYY1; Q8N3G4; Q96EX9			0	0	100		High	1	0		Galactosyl [K2500(97.4); K2512(97.4); K4576(93.9); K4579(93.9)]; Oxidation [P2447(94.2); P2498(89.1); P2511(89.1); P4571]; Glucosylgalactosyl [K4572(87.8)]
FALSE	Master Protein	P08123	Collagen alpha-2(I) chain OS=Homo sapiens OX=9606 GN=COL1A2 PE=1 SV=7	7	4	5	4	1366	129.2	8.95	414.74	10.52	2	3	cell organization and biogenesis;other metabolic processes;developmental processes;signal transduction;other biological processes	non-structural extracellular;extracellular matrix;ER/Golgi	extracellular structural activity;other molecular function	Pf01391, Pf01410	1278	ENSG00000164692	COL1A2	hsa:1278; P02464; P08123; Q13897; Q13997; Q13998; Q14038; Q14057; Q15177; Q15947; Q16480; Q16511; Q7Z5S6; Q9UEB6; Q9UEF9; Q9UM83; Q9UMI1; Q9UML5; Q9UMM6; Q9UPH0	Collagen degradation; Integrin cell surface interactions; ECM proteoglycans; Collagen chain trimerization; Interleukin-4 and Interleukin-13 signaling; Immunoregulatory interactions between a Lymphoid and a non-Lymphoid cell; Cell surface interactions at the vascular wall; GPVI-mediated activation cascade; Syndecan interactions; MET activates PTK2 signaling; Anchoring fibril formation; Crosslinking of collagen fibrils; Platelet Adhesion to exposed collagen; Platelet Aggregation (Plug Formation); Scavenging by Class A Receptors; GP1b-IX-V activation signalling	miRNA targets in ECM and membrane receptors; Focal adhesion; TGF-beta signaling pathway; Focal adhesion: PI3K-Akt-mTOR-signaling pathway; PI3K-Akt signaling pathway; Inflammatory response pathway; IL-18 signaling pathway; Type I collagen synthesis in the context of osteogenesis imperfecta; Angiotensin II receptor type 1 pathway; CCL18 signaling pathway; NRP1-triggered signaling pathways in pancreatic cancer	31	0	100		High	1	0		Oxidation [P449(100); P453(100); P456(100); P678(100); P684(100); P951(100); P963(100)]
FALSE	Master Protein	A0A140NFM7	50S ribosomal protein L1 OS=Escherichia coli (strain B / BL21-DE3) OX=469008 GN=rplA PE=3 SV=1	23	4	4	4	234	24.7	9.64		10.19		4	protein metabolism;other metabolic processes;other biological processes	translational apparatus	nucleic acid binding activity;other molecular function	Pf00687	61756336		rplA	A0A140NFM7; ebd:ECBD_4049			0	0	100		High	1	0
FALSE	Master Protein	A0A140N812	Transcriptional regulator, PadR-like family OS=Escherichia coli (strain B / BL21-DE3) OX=469008 GN=ECBD_0671 PE=4 SV=1	15	3	3	3	207	23.4	6.74		10.12		3				Pf03551	61752095			A0A140N812; ebd:ECBD_0671			0	0	100		High	1	0
FALSE	Master Protein	Q9Y490	Talin-1 OS=Homo sapiens OX=9606 GN=TLN1 PE=1 SV=3	1	1	3	1	2541	269.6	6.07		9.34		1	cell adhesion;cell organization and biogenesis;signal transduction	non-structural extracellular;plasma membrane;other membranes;cytosol;cytoskeleton;other cell component	signal transduction activity or receptor binding;cytoskeletal activity;other molecular function	Pf00373, Pf01608, Pf08913, Pf09141, Pf16511	7094	ENSG00000137076	TLN1	A6NMY0; hsa:7094; Q86YD0; Q9NZQ2; Q9UHH8; Q9UPX3; Q9Y490	Signaling by BRAF and RAF1 fusions; Smooth Muscle Contraction; Platelet degranulation ; Signaling by moderate kinase activity BRAF mutants; Paradoxical activation of RAF signaling by kinase inactive BRAF; Signaling downstream of RAS mutants; Signaling by RAF1 mutants; MAP2K and MAPK activation; Signaling by high-kinase activity BRAF mutants; GRB2:SOS provides linkage to MAPK signaling for Integrins ; p130Cas linkage to MAPK signaling for integrins; XBP1(S) activates chaperone genes; SEMA3A-Plexin repulsion signaling by inhibiting Integrin adhesion	Integrin-mediated cell adhesion; Primary focal segmental glomerulosclerosis (FSGS); Focal adhesion	17	0	100		High	1	0		Oxidation [P1145(100)]
FALSE	Master Protein	Q14993	Collagen alpha-1(XIX) chain OS=Homo sapiens OX=9606 GN=COL19A1 PE=1 SV=3	8	3	8	3	1142	115.1	8.32		9.02		3	cell adhesion;cell organization and biogenesis;developmental processes;other biological processes	non-structural extracellular;extracellular matrix;ER/Golgi;other cell component	extracellular structural activity;other molecular function	Pf01391	1310	ENSG00000082293	COL19A1	hsa:1310; Q00559; Q05850; Q12885; Q13676; Q14993; Q14DH1; Q5JUF0; Q5T424; Q9H572; Q9NPZ2; Q9NQP2	Collagen degradation; Collagen chain trimerization		3	0	100		High	1	0		Oxidation [P781; P782; P791; K942(89.8)]; Glucosylgalactosyl [K761; K942; K949]; Galactosyl [K924(100); K930(99.9); K949(94)]
FALSE	Master Protein	P12107	Collagen alpha-1(XI) chain OS=Homo sapiens OX=9606 GN=COL11A1 PE=1 SV=4	4	3	3	3	1806	181	5.17		8.64		3	cell organization and biogenesis;protein metabolism;other metabolic processes;developmental processes;other biological processes	non-structural extracellular;extracellular matrix;ER/Golgi	extracellular structural activity;other molecular function	Pf01391, Pf01410	1301	ENSG00000060718	COL11A1	B1ASK7; D3DT73; E9PCU0; hsa:1301; P12107; Q14034; Q149N0; Q9UIT4; Q9UIT5; Q9UIT6	Collagen degradation; Assembly of collagen fibrils and other multimeric structures; Collagen chain trimerization; Non-integrin membrane-ECM interactions; MET activates PTK2 signaling	Focal adhesion: PI3K-Akt-mTOR-signaling pathway	7	0	100		High	1	0		Galactosyl [K719; K1449(93.7)]; Oxidation [P716; P720; K744; P1413(95.5)]
FALSE	Master Protein	A0A140N4K8	Nitrogen regulatory protein P-II OS=Escherichia coli (strain B / BL21-DE3) OX=469008 GN=ECBD_1131 PE=3 SV=1	27	3	3	3	112	12.4	5.34		8.55		3	other biological processes		enzyme regulator activity	Pf00543	63941229			A0A140N4K8; ebd:ECBD_1131			0	0	100		High	1	0
FALSE	Master Protein	P56182	Ribosomal RNA processing protein 1 homolog A OS=Homo sapiens OX=9606 GN=RRP1 PE=1 SV=1	9	1	3	1	461	52.8	9.33		8.43		1	RNA metabolism OR transcription;other metabolic processes	nucleus;other cell component		Pf05997	8568	ENSG00000160214	RRP1	hsa:8568; P56182; Q9NST5	Major pathway of rRNA processing in the nucleolus and cytosol		1	0	100		High	1	0		Oxidation [K267(96.9); P268(96.9); P269(96.9)]; Galactosyl [K267(100)]
FALSE	Master Protein	P02747	Complement C1q subcomponent subunit C OS=Homo sapiens OX=9606 GN=C1QC PE=1 SV=3	17	1	4	1	245	25.8	8.41		7.88		1	cell organization and biogenesis;stress response;other biological processes	non-structural extracellular;other cell component		Pf00386, Pf01391	714	ENSG00000159189	C1QC	hsa:714; P02747; Q7Z502; Q96DL2; Q96H05	Initial triggering of complement; Classical antibody-mediated complement activation; Regulation of Complement cascade	Allograft rejection; Microglia pathogen phagocytosis pathway; Oxidative damage response; TYROBP causal network in microglia; Complement system in neuronal development and plasticity; Complement activation; Complement and coagulation cascades	10	0	100		High	1	0		Oxidation [K86; K115]; Galactosyl [K117]; Glucosylgalactosyl [K115; K117]
FALSE	Master Protein	Q5JVS0	Intracellular hyaluronan-binding protein 4 OS=Homo sapiens OX=9606 GN=HABP4 PE=1 SV=1	10	1	2	1	413	45.8	7.46		7.77		1	cell organization and biogenesis;RNA metabolism OR transcription;other metabolic processes;other biological processes	non-structural extracellular;cytosol;cytoskeleton;ER/Golgi;nucleus;other cell component	nucleic acid binding activity;other molecular function	Pf04774, Pf16174	22927	ENSG00000130956	HABP4	hsa:22927; O75804; Q5JVS0; Q8WV33; Q9NYJ2	Platelet degranulation		1	0	100		High	1	0		Glucosylgalactosyl [K2]; Met-loss [N-Term]
FALSE	Master Protein	P16499	Rod cGMP-specific 3',5'-cyclic phosphodiesterase subunit alpha OS=Homo sapiens OX=9606 GN=PDE6A PE=1 SV=4	3	1	4	1	860	99.5	5.72		7.57		1	developmental processes;signal transduction;other biological processes	plasma membrane;other membranes	other molecular function	Pf00233, Pf01590	5145	ENSG00000132915	PDE6A	hsa:5145; P16499; Q0P638	Ca2+ pathway; Inactivation, recovery and regulation of the phototransduction cascade; Activation of the phototransduction cascade	Phosphodiesterases in neuronal function; Joubert syndrome	5	0	100		High	1	0		Glucosylgalactosyl [K834(100); K855(100)]; Oxidation [P842(100); P846(98.5); P848(99.1)]
FALSE	Master Protein	Q96N23	Cilia- and flagella-associated protein 54 OS=Homo sapiens OX=9606 GN=CFAP54 PE=2 SV=3	1	1	6	1	3096	351.7	8.1	504.07	7.55	1	1	cell organization and biogenesis;other biological processes	cytoskeleton		Pf14858	144535	ENSG00000188596	CFAP54	E9PJL5; hsa:144535; Q6ZTY8; Q96N23			0	0	100		High	1	0
FALSE	Master Protein	P35913	Rod cGMP-specific 3',5'-cyclic phosphodiesterase subunit beta OS=Homo sapiens OX=9606 GN=PDE6B PE=1 SV=2	9	2	2	2	854	98.3	5.24		7.04		2	developmental processes;signal transduction;other biological processes	plasma membrane;other membranes	other molecular function	Pf00233, Pf01590	5158	ENSG00000133256	PDE6B	B7Z9T9; E7ETT3; hsa:5158; P35913; Q53XN5; Q9BWH5; Q9UD49	Ca2+ pathway; Inactivation, recovery and regulation of the phototransduction cascade; Activation of the phototransduction cascade	Phosphodiesterases in neuronal function; Joubert syndrome	5	0	100		High	1	0		Galactosyl [K184(100)]
FALSE	Master Protein	Q96JE9	Microtubule-associated protein 6 OS=Homo sapiens OX=9606 GN=MAP6 PE=1 SV=2	10	2	2	2	813	86.5	9.16		6.98		2	cell organization and biogenesis;transport;developmental processes;other biological processes	other membranes;cytoskeleton;ER/Golgi;other cell component	cytoskeletal activity;other molecular function		4135	ENSG00000171533	MAP6	A7E2A1; hsa:4135; Q6P3T0; Q6ZWB8; Q96JE9			0	0	100		High	1	0		Galactosyl [K648(98); K659(100)]; Oxidation [P205(100); P219(100); K229(100); P657(99.9)]
FALSE	Master Protein	Q7M4L6	SH2 domain-containing adapter protein F OS=Homo sapiens OX=9606 GN=SHF PE=1 SV=2	9	1	2	1	423	46.7	6.42		6.95		1	other biological processes		other molecular function	Pf00017		ENSG00000138606	SHF	Q7M4L6; Q96IE8			0	0			High	1	0
FALSE	Master Protein	Q92766	Ras-responsive element-binding protein 1 OS=Homo sapiens OX=9606 GN=RREB1 PE=1 SV=3	3	2	4	2	1687	181.3	6.98		6.67		2	RNA metabolism OR transcription;other metabolic processes;developmental processes;signal transduction;other biological processes	nucleus;other cell component	nucleic acid binding activity;other molecular function	Pf00096, Pf13909, Pf13912	6239	ENSG00000124782	RREB1	A2RRF5; E2GM80; E2GM81; hsa:6239; O75567; O75568; Q5VYB2; Q6BEP5; Q6BEP6; Q6BEP8; Q86SU2; Q92766; Q9Y474			0	0	100		High	1	0		Galactosyl [K1124(100); K1151(100); K1152(100)]
FALSE	Master Protein	Q15652	Probable JmjC domain-containing histone demethylation protein 2C OS=Homo sapiens OX=9606 GN=JMJD1C PE=1 SV=2	3	2	3	2	2540	284.3	7.87		6.66		2	protein metabolism;other metabolic processes;stress response;other biological processes	nucleus;other cell component	nucleic acid binding activity;other molecular function	Pf02373	221037	ENSG00000171988	JMJD1C	A0T124; hsa:221037; Q15652; Q5SQZ8; Q5SQZ9; Q5SR00; Q7Z3E7; Q8N3U0; Q96KB9; Q9P2G7	Factors involved in megakaryocyte development and platelet production	Pathways affected in adenoid cystic carcinoma	2	0	100		High	1	0		Galactosyl [K1449(95.3); K1462(95.3); K2100(100); K2120(100)]
FALSE	Master Protein	A0A140NE25	Glutamine--fructose-6-phosphate aminotransferase [isomerizing] OS=Escherichia coli (strain B / BL21-DE3) OX=469008 GN=glmS PE=3 SV=1	6	2	2	2	609	66.9	5.87		6.54		2	other metabolic processes	other cell component	other molecular function	Pf01380, Pf13522	61752887		glmS	A0A140NE25; ebd:ECBD_4303			0	0	100		High	1	0
FALSE	Master Protein	Q9H0D6	5'-3' exoribonuclease 2 OS=Homo sapiens OX=9606 GN=XRN2 PE=1 SV=1	3	1	2	1	950	108.5	7.47		6.52		1	DNA metabolism;RNA metabolism OR transcription;other metabolic processes;developmental processes;other biological processes	nucleus;other cell component	nucleic acid binding activity;other molecular function	Pf03159, Pf17846	22803	ENSG00000088930	XRN2	hsa:22803; Q3L8N4; Q6KGZ9; Q9BQL1; Q9H0D6; Q9NTW0; Q9NXS6; Q9UL53	Association of TriC/CCT with target proteins during biosynthesis; Major pathway of rRNA processing in the nucleolus and cytosol	mRNA processing	3	0	100		High	1	0		Glucosylgalactosyl [K688(100)]; Oxidation [P667(100); P671(100)]
FALSE	Master Protein	Q9HCK4	Roundabout homolog 2 OS=Homo sapiens OX=9606 GN=ROBO2 PE=1 SV=2	5	2	2	2	1378	151.1	6.33		6.49		2	cell adhesion;cell organization and biogenesis;developmental processes;other biological processes	plasma membrane;other membranes;other cell component	other molecular function	Pf00041, Pf07679, Pf13927	6092	ENSG00000185008	ROBO2	hsa:6092; O43608; Q19AB4; Q19AB5; Q9HCK4	Regulation of commissural axon pathfinding by SLIT and ROBO; Regulation of expression of SLITs and ROBOs; Regulation of cortical dendrite branching; ROBO receptors bind AKAP5	Genes controlling nephrogenesis; GDNF/RET signaling axis; Development of ureteric collection system	8	0	100		High	1	0		Oxidation [P149; P156; K453(92); P459(94.5)]; Galactosyl [K168; K169]
FALSE	Master Protein	Q9P212	1-phosphatidylinositol 4,5-bisphosphate phosphodiesterase epsilon-1 OS=Homo sapiens OX=9606 GN=PLCE1 PE=1 SV=3	3	2	2	2	2302	258.6	6.48		6.39		2	cell organization and biogenesis;other metabolic processes;developmental processes;signal transduction;other biological processes	plasma membrane;other membranes;cytosol;ER/Golgi;other cell component	enzyme regulator activity;other molecular function	Pf00168, Pf00387, Pf00388, Pf00617, Pf00788, Pf09279	51196	ENSG00000138193	PLCE1	A6NGW0; A6NLA1; A7MBN7; A8K1D7; B9EIJ6; hsa:51196; Q1X6H8; Q5VWL4; Q5VWL5; Q9H9X8; Q9HBX6; Q9HC53; Q9P212; Q9UHV3	Synthesis of IP3 and IP4 in the cytosol	Primary focal segmental glomerulosclerosis (FSGS); GPR40 pathway; Ras signaling; Non-genomic actions of 1,25 dihydroxyvitamin D3; EGF/EGFR signaling pathway; Resistin as a regulator of inflammation; Nephrotic syndrome	8	0	100		High	1	0		Glucosylgalactosyl [K633(100)]; Oxidation [K1718(99.8)]
FALSE	Master Protein	A0A140N9Y4	Cysteine synthase OS=Escherichia coli (strain B / BL21-DE3) OX=469008 GN=ECBD_1260 PE=3 SV=1	9	1	4	1	303	32.6	5.97		6.36		1	other metabolic processes		other molecular function	Pf00291	61645484			A0A140N9Y4; ebd:ECBD_1260			0	0	100		High	1	0
FALSE	Master Protein	P35612	Beta-adducin OS=Homo sapiens OX=9606 GN=ADD2 PE=1 SV=3	6	2	2	2	726	80.8	5.92		6.34		2	cell adhesion;cell organization and biogenesis;developmental processes;other biological processes	plasma membrane;other membranes;cytosol;cytoskeleton;other cell component	cytoskeletal activity;other molecular function	Pf00596	119	ENSG00000075340	ADD2	A8K4P2; B4DM17; D6W5G7; D6W5G8; hsa:119; P35612; Q13482; Q16412; Q59G82; Q5U5P4; Q6P0P2; Q6PGQ4; Q7Z688; Q7Z689; Q7Z690; Q7Z691	Miscellaneous transport and binding events		1	0	100		High	1	0		Oxidation [P590; P593]
FALSE	Master Protein	A0A140N4H3	30S ribosomal protein S12 OS=Escherichia coli (strain B / BL21-DE3) OX=469008 GN=rpsL PE=3 SV=1	18	2	2	2	124	13.7	10.87		6.25		2	protein metabolism;other metabolic processes	translational apparatus	nucleic acid binding activity;other molecular function	Pf00164	53886437; 62495376; 64727495		rpsL	A0A140N4H3; ebd:ECBD_0407			0	0	100		High	1	0		Met-loss [N-Term]
FALSE	Master Protein	P08913	Alpha-2A adrenergic receptor OS=Homo sapiens OX=9606 GN=ADRA2A PE=1 SV=3	6	1	2	1	450	48.9	9.74		6.22		1											0	0			High	1	0		Galactosyl [K358(100)]; Oxidation [P337(100)]
FALSE	Master Protein	P24043	Laminin subunit alpha-2 OS=Homo sapiens OX=9606 GN=LAMA2 PE=1 SV=4	1	3	4	3	3122	343.7	6.4	480.48	6.12	2	2	cell adhesion;cell organization and biogenesis;developmental processes;other biological processes	non-structural extracellular;extracellular matrix;plasma membrane;other membranes;other cell component	signal transduction activity or receptor binding;extracellular structural activity;other molecular function	Pf00052, Pf00053, Pf00054, Pf00055, Pf06008, Pf06009	3908	ENSG00000196569	LAMA2	hsa:3908; P24043; Q14736; Q5VUM2; Q93022	ECM proteoglycans; Non-integrin membrane-ECM interactions; MET activates PTK2 signaling; Laminin interactions; EGR2 and SOX10-mediated initiation of Schwann cell myelination	Arrhythmogenic right ventricular cardiomyopathy; Alpha 6 beta 4 signaling pathway; Focal adhesion; Focal adhesion: PI3K-Akt-mTOR-signaling pathway; PI3K-Akt signaling pathway; Acute viral myocarditis; Small cell lung cancer; Malignant pleural mesothelioma; Orexin receptor pathway	14	0	100		High	1	0		Oxidation [P2671(100); P2673(100)]
FALSE	Master Protein	Q8N143	B-cell CLL/lymphoma 6 member B protein OS=Homo sapiens OX=9606 GN=BCL6B PE=2 SV=2	6	1	3	1	479	51.5	8.97		6.09		1	other biological processes	nucleus	nucleic acid binding activity;other molecular function	Pf00096, Pf00651	255877	ENSG00000161940	BCL6B	hsa:255877; Q6PCB4; Q8N143			0	0	100		High	1	0
FALSE	Master Protein	P13942	Collagen alpha-2(XI) chain OS=Homo sapiens OX=9606 GN=COL11A2 PE=1 SV=5	6	2	4	2	1736	171.7	6.21		6.09		2	cell organization and biogenesis;developmental processes;other biological processes	non-structural extracellular;extracellular matrix;ER/Golgi;other cell component	extracellular structural activity;other molecular function	Pf01391, Pf01410, Pf02210	1302	ENSG00000204248; ENSG00000206290; ENSG00000227801; ENSG00000230930; ENSG00000235708	COL11A2	A6NLX2; E7ER90; hsa:1302; P13942; Q07751; Q13271; Q13272; Q13273; Q5JP94; Q5SUI8; Q7Z6C3; Q99866; Q9UIP9	Collagen degradation; Assembly of collagen fibrils and other multimeric structures; Collagen chain trimerization; Non-integrin membrane-ECM interactions; MET activates PTK2 signaling	Neural crest differentiation; Focal adhesion: PI3K-Akt-mTOR-signaling pathway	8	0	100		High	1	0		Oxidation [P1067; P1071; P1073; P1076; P1077; P1109; P1110; P1112]; Galactosyl [K1053; K1101]
FALSE	Master Protein	A0A140NAV6	Periplasmic serine endoprotease DegP-like OS=Escherichia coli (strain B / BL21-DE3) OX=469008 GN=ECBD_3457 PE=3 SV=1	6	2	2	2	474	49.3	8.56		6.09		2	protein metabolism	other cell component	other molecular function	Pf00595, Pf02163, Pf13180, Pf13365	61754837			A0A140NAV6; ebd:ECBD_3457			0	0	100		High	1	0
FALSE	Master Protein	P46379	Large proline-rich protein BAG6 OS=Homo sapiens OX=9606 GN=BAG6 PE=1 SV=2	3	1	3	1	1132	119.3	5.6		6.02		1	cell cycle OR cell proliferation;cell organization and biogenesis;protein metabolism;other metabolic processes;stress response;developmental processes;signal transduction;other biological processes	non-structural extracellular;other membranes;cytosol;nucleus;other cell component	signal transduction activity or receptor binding;translation activity;other molecular function	Pf00240, Pf12057	7917	ENSG00000096155; ENSG00000204463; ENSG00000227761; ENSG00000228760; ENSG00000229524; ENSG00000233348; ENSG00000234651	BAG6	A2ADJ7; A3KQ42; A3KQ44; A6NGY6; A6PWF7; B0UX84; B4DZ12; B4E3V4; E7EMZ4; F8VXY4; hsa:7917; O95874; P46379; Q5HYL9; Q5SQ35; Q5SQ36; Q5SQ37; Q5SQ41; Q5SRP8; Q5SRP9; Q5STC1; Q5STX1; Q5STX3; Q96SA6; Q9BCN4	Insertion of tail-anchored proteins into the endoplasmic reticulum membrane		1	0	100		High	1	0		Oxidation [P229(99.9); P230(99.9)]
FALSE	Master Protein	P10636	Microtubule-associated protein tau OS=Homo sapiens OX=9606 GN=MAPT PE=1 SV=5	8	2	2	2	758	78.9	6.71		6.02		2	cell-cell signaling;cell organization and biogenesis;protein metabolism;RNA metabolism OR transcription;other metabolic processes;stress response;transport;developmental processes;other biological processes	non-structural extracellular;plasma membrane;other membranes;cytosol;cytoskeleton;mitochondrion;nucleus;other cell component	cytoskeletal activity;nucleic acid binding activity;other molecular function	Pf00418	4137	ENSG00000186868; ENSG00000276155; ENSG00000277956	MAPT	hsa:4137; P10636; P18518; Q14799; Q15549; Q15550; Q15551; Q1RMF6; Q53YB1; Q5CZI7; Q5XWF0; Q6QT54; Q9UDJ3; Q9UMH0; Q9UQ96	Caspase-mediated cleavage of cytoskeletal proteins	IL-5 signaling pathway; Microtubule cytoskeleton regulation; Alzheimer's disease and miRNA effects; Brain-derived neurotrophic factor (BDNF) signaling pathway; Kit receptor signaling pathway; Copper homeostasis; MAPK signaling pathway; IL-2 signaling pathway; Inclusion body myositis; Alzheimer's disease; Notch signaling pathway	12	0	100		High	1	0		Oxidation [P354; P359; P363; P493(80.6); P494(80.6)]; Galactosyl [K357]
FALSE	Master Protein	Q9UMS6	Synaptopodin-2 OS=Homo sapiens OX=9606 GN=SYNPO2 PE=1 SV=2	5	2	2	2	1093	117.4	8.57		6.01		2	cell organization and biogenesis;protein metabolism;other metabolic processes;other biological processes	cytosol;cytoskeleton;nucleus;other cell component	cytoskeletal activity;other molecular function	Pf00595	171024	ENSG00000172403	SYNPO2	B2RWP6; B2Y8J9; C6H0M7; hsa:171024; Q9UK89; Q9UMS6; S5XAM4			0	0	100		High	1	0		Oxidation [P219; P227; P229; P958(75.7)]; Glucosylgalactosyl [K209; K966(90.1); K985(82)]
FALSE	Master Protein	Q86U38	Nucleolar protein 9 OS=Homo sapiens OX=9606 GN=NOP9 PE=1 SV=1	5	1	2	1	636	69.4	7.28		6		1	RNA metabolism OR transcription;other metabolic processes;transport	nucleus;other cell component			161424	ENSG00000196943; ENSG00000285326	NOP9	A8MY76; hsa:161424; Q86U38; Q8IVF0; Q8TBS6			0	0	100		High	1	0		Oxidation [P55(97); P59(97)]
FALSE	Master Protein	Q8WZ74	Cortactin-binding protein 2 OS=Homo sapiens OX=9606 GN=CTTNBP2 PE=1 SV=1	2	1	15	1	1663	180.9	7.93		5.98		1	developmental processes;other biological processes	cytoskeleton;ER/Golgi;other cell component	other molecular function	Pf09727, Pf12796	83992	ENSG00000077063	CTTNBP2	hsa:83992; O43389; Q7LG11; Q8WZ74; Q9C0A5			0	0	100		High	1	0		Oxidation [K1352(99.9)]
FALSE	Master Protein	O43435	T-box transcription factor TBX1 OS=Homo sapiens OX=9606 GN=TBX1 PE=1 SV=1	8	1	2	1	398	43.1	8.16		5.83		1	cell cycle OR cell proliferation;developmental processes;signal transduction;other biological processes	nucleus;other cell component	nucleic acid binding activity;other molecular function	Pf00907	6899	ENSG00000184058	TBX1	C6G493; C6G494; hsa:6899; O43435; O43436; Q96RJ2		Heart development; Mesodermal commitment pathway; Mesodermal commitment pathway; FTO obesity variant mechanism; 22q11.2 copy number variation syndrome	5	0	100		High	1	0		Oxidation [P28(100)]
FALSE	Master Protein	Q07352	mRNA decay activator protein ZFP36L1 OS=Homo sapiens OX=9606 GN=ZFP36L1 PE=1 SV=1	8	1	2	1	338	36.3	7.96		5.83		1	cell adhesion;cell cycle OR cell proliferation;RNA metabolism OR transcription;other metabolic processes;stress response;transport;developmental processes;signal transduction;other biological processes	cytosol;nucleus;other cell component	nucleic acid binding activity;other molecular function	Pf00642, Pf04553	677	ENSG00000185650	ZFP36L1	hsa:677; Q07352; Q13851	Butyrate Response Factor 1 (BRF1) binds and destabilizes mRNA	Modulators of TCR signaling and T cell activation	2	0			High	1	0		Galactosyl [K116(100)]; Glucosylgalactosyl [K103(100)]
FALSE	Master Protein	P04745	Alpha-amylase 1 OS=Homo sapiens OX=9606 GN=AMY1A PE=1 SV=2	7	1	2	1	511	57.7	6.93		5.82		1	other metabolic processes	non-structural extracellular	other molecular function	Pf00128, Pf02806	276; 277; 278	ENSG00000237763	AMY1A	A6NJS5; A8K8H6; hsa:276; hsa:277; hsa:278; P04745; P0DUB6; Q13763; Q5T083	Digestion of dietary carbohydrate		1	0	100		High	1	0		Galactosyl [K489(97.5); K510(100)]; Oxidation [K481(97.4)]
FALSE	Master Protein	P15822	Zinc finger protein 40 OS=Homo sapiens OX=9606 GN=HIVEP1 PE=1 SV=3	2	2	2	2	2718	296.7	7.84		5.82		2	signal transduction;other biological processes	cytosol;mitochondrion;nucleus	nucleic acid binding activity;other molecular function	Pf00096	3096	ENSG00000095951	HIVEP1	B2RTU3; hsa:3096; P15822; Q14122; Q5MPB1; Q5VW60			0	0	100		High	1	0		Glucosylgalactosyl [K1951(94)]; Galactosyl [K124(96); K1961(96.8)]
FALSE	Master Protein	A0A140N9B6	Succinylornithine transaminase OS=Escherichia coli (strain B / BL21-DE3) OX=469008 GN=astC PE=3 SV=1	11	2	2	2	406	43.6	6.35		5.8		2	other metabolic processes		other molecular function	Pf00202			astC	A0A140N9B6; ebd:ECBD_1897			0	0	100		High	1	0
FALSE	Master Protein	P53420	Collagen alpha-4(IV) chain OS=Homo sapiens OX=9606 GN=COL4A4 PE=1 SV=3	8	5	7	5	1690	163.9	8.62	131.37	5.79	1	4	cell organization and biogenesis;developmental processes	non-structural extracellular;extracellular matrix;ER/Golgi	extracellular structural activity	Pf01391, Pf01413	1286	ENSG00000081052	COL4A4	A8MTZ1; hsa:1286; P53420; Q53RW9; Q53S42; Q53WR1	Collagen degradation; Signaling by PDGF; Integrin cell surface interactions; ECM proteoglycans; NCAM1 interactions; Collagen chain trimerization; Non-integrin membrane-ECM interactions; Anchoring fibril formation; Crosslinking of collagen fibrils; Laminin interactions	Primary focal segmental glomerulosclerosis (FSGS); Focal adhesion; Focal adhesion: PI3K-Akt-mTOR-signaling pathway; PI3K-Akt signaling pathway; Epithelial to mesenchymal transition in colorectal cancer; Small cell lung cancer; Nephrotic syndrome; Malignant pleural mesothelioma	21	0	100		High	1	0		Glucosylgalactosyl [K514(99.7); K543(99.6)]; Oxidation [K526(95.4); P1225(100); P1342; P1348; P1350]; Galactosyl [K526(94.7); K1354]
FALSE	Master Protein	A0A140NFV3	Chaperone protein DnaK OS=Escherichia coli (strain B / BL21-DE3) OX=469008 GN=dnaK PE=2 SV=1	4	2	2	2	638	69.1	4.97		5.65		2	other biological processes		other molecular function	Pf00012	61752736		dnaK	A0A140NFV3; ebd:ECBD_3605			0	0	100		High	1	0
FALSE	Master Protein	P34949	Mannose-6-phosphate isomerase OS=Homo sapiens OX=9606 GN=MPI PE=1 SV=2	5	1	2	1	423	46.6	5.95		5.64		1	protein metabolism;other metabolic processes	cytosol	other molecular function	Pf01238, Pf20511, Pf20512	4351	ENSG00000178802	MPI	A8K8K9; hsa:4351; P34949; Q96AB0	Synthesis of GDP-mannose; Defective MPI causes MPI-CDG		2	0	100		High	1	0		Acetyl [N-Term]; Oxidation [P4(100)]
FALSE	Master Protein	P02549	Spectrin alpha chain, erythrocytic 1 OS=Homo sapiens OX=9606 GN=SPTA1 PE=1 SV=5	2	1	2	1	2419	279.8	5.05		5.61		1	cell organization and biogenesis;other metabolic processes;developmental processes;other biological processes	plasma membrane;other membranes;cytosol;cytoskeleton;other cell component	cytoskeletal activity;other molecular function	Pf00018, Pf00435, Pf08726	6708	ENSG00000163554	SPTA1	hsa:6708; P02549; Q15514; Q5VYL1; Q5VYL2; Q6LDY5	RAF/MAP kinase cascade; COPI-mediated anterograde transport; NCAM signaling for neurite out-growth; Interaction between L1 and Ankyrins		4	0	100		High	1	0		Galactosyl [K2368(100)]; Oxidation [K2331(99.9); K2346(97.6)]
FALSE	Master Protein	P02812	Basic salivary proline-rich protein 2 OS=Homo sapiens OX=9606 GN=PRB2 PE=1 SV=3	10	1	2	1	416	40.8	11.63		5.53		1		non-structural extracellular		Pf15240		ENSG00000121335	PRB2	O00599; P02811; P02812; P04281			0	0	100		High	1	0		Oxidation [P267; P268]; Glucosylgalactosyl [K241; K262]
FALSE	Master Protein	Q6UUV9	CREB-regulated transcription coactivator 1 OS=Homo sapiens OX=9606 GN=CRTC1 PE=1 SV=2	4	1	4	1	634	67.3	6.05		5.5		1	cell-cell signaling;cell organization and biogenesis;signal transduction;other biological processes	plasma membrane;other membranes;cytosol;nucleus;other cell component	other molecular function	Pf12884, Pf12885, Pf12886	23373	ENSG00000105662	CRTC1	A6NMG5; hsa:23373; O75114; Q6UUV9; Q6Y3A3; Q7LDZ2; Q8IUL3; Q8IZ34; Q8IZL1; Q8N6W3; Q96AI8; Q9H801	Transcriptional activation of mitochondrial biogenesis; Circadian Clock; Heme signaling	Brain-derived neurotrophic factor (BDNF) signaling pathway; Mesodermal commitment pathway	5	0	100		High	1	0		Galactosyl [K33(98.4)]
FALSE	Master Protein	A7XYQ1	Sine oculis-binding protein homolog OS=Homo sapiens OX=9606 GN=SOBP PE=1 SV=2	8	2	2	2	873	92.6	7.68		5.49		2	developmental processes;other biological processes	nucleus	other molecular function	Pf15279	55084	ENSG00000112320	SOBP	A7XYQ1; B0QZ12; hsa:55084; Q5BJD4; Q8N2B2			0	0	100		High	1	0		Oxidation [P326; P334]; Galactosyl [K344]
FALSE	Master Protein	Q7Z5P9	Mucin-19 OS=Homo sapiens OX=9606 GN=MUC19 PE=1 SV=3	1	2	2	2	8384	804.8	5.01		5.49		2		non-structural extracellular;plasma membrane;other membranes;ER/Golgi		Pf00094, Pf01826, Pf08742	283463		MUC19	G3CIG0; hsa:283463; Q7Z5P9; Q8NA85	Dectin-2 family; Termination of O-glycan biosynthesis; Defective GALNT3 causes HFTC; Defective C1GALT1C1 causes TNPS; Defective GALNT12 causes CRCS1		6	0	100		High	1	0		Oxidation [P3099(99.7); P3109(95.7); P6594(97.7)]
FALSE	Master Protein	Q9UFH2	Dynein heavy chain 17, axonemal OS=Homo sapiens OX=9606 GN=DNAH17 PE=1 SV=3	0	1	5	1	4462	509	5.72		5.48		1	cell organization and biogenesis;other biological processes	cytoskeleton	cytoskeletal activity;other molecular function	Pf03028, Pf08385, Pf08393, Pf12774, Pf12775, Pf12777, Pf12780, Pf12781, Pf17852, Pf17857, Pf18198, Pf18199	8632	ENSG00000187775	DNAH17	hsa:8632; O00431; O15206; Q2M2Y1; Q6ZRQ2; Q8N7Q7; Q9UFH2			0	0	100		High	1	0		Oxidation [K3904(100)]
FALSE	Master Protein	Q99575	Ribonucleases P/MRP protein subunit POP1 OS=Homo sapiens OX=9606 GN=POP1 PE=1 SV=2	2	1	2	1	1024	114.6	9.22		5.36		1	RNA metabolism OR transcription;other metabolic processes	nucleus;other cell component	nucleic acid binding activity;other molecular function	Pf06978, Pf08170	10940	ENSG00000104356	POP1	A8K5W9; hsa:10940; Q15037; Q99575	tRNA processing in the nucleus		1	0	100		High	1	0		Glucosylgalactosyl [K88(98); K100(100)]; Galactosyl [K84(98)]; Oxidation [P91(100)]
FALSE	Master Protein	P39060	Collagen alpha-1(XVIII) chain OS=Homo sapiens OX=9606 GN=COL18A1 PE=1 SV=5	2	1	2	1	1754	178.1	6.01		5.33		1	cell adhesion;cell organization and biogenesis;stress response;developmental processes;other biological processes	extracellular matrix;ER/Golgi;other cell component	extracellular structural activity;other molecular function	Pf01391, Pf01392, Pf06121, Pf06482, Pf20010	80781	ENSG00000182871	COL18A1	A8MVI4; hsa:80781; P39060; Q58EX6; Q6RZ39; Q6RZ40; Q6RZ41; Q8N4S4; Q8WXI5; Q96T70; Q9UK38; Q9Y6Q7; Q9Y6Q8	Collagen degradation; Assembly of collagen fibrils and other multimeric structures; Integrin cell surface interactions; Collagen chain trimerization; Activation of Matrix Metalloproteinases; Laminin interactions		7	0	100		High	1	0		Oxidation [P1062; P1065; P1080; P1083]; Galactosyl [K1068]; Glucosylgalactosyl [K1068]
FALSE	Master Protein	Q9NYD6	Homeobox protein Hox-C10 OS=Homo sapiens OX=9606 GN=HOXC10 PE=1 SV=2	9	1	1	1	342	38	8.18		5.29		1	other biological processes	nucleus;other cell component	nucleic acid binding activity;other molecular function	Pf00046	3226	ENSG00000180818	HOXC10	hsa:3226; O15219; O15220; Q9BVD5; Q9NYD6			0	0	100		High	1	0		Galactosyl [K215(96)]
FALSE	Master Protein	A0A140SS78	NAD-capped RNA hydrolase NudC OS=Escherichia coli (strain B / BL21-DE3) OX=469008 GN=nudC PE=3 SV=1	13	2	2	2	257	29.7	5.78		5.26		2			other molecular function	Pf00293, Pf09297	61756349		nudC	A0A140SS78; ebd:ECBD_4036			0	0	100		High	1	0
FALSE	Master Protein	Q5TYW2	Ankyrin repeat domain-containing protein 20A1 OS=Homo sapiens OX=9606 GN=ANKRD20A1 PE=2 SV=1	6	2	3	2	823	94	7.85		5.25		2		plasma membrane;other membranes		Pf12796, Pf14915	84210	ENSG00000260691	ANKRD20A1	hsa:84210; Q5TYW2; Q9H0H6			0	0	100		High	1	0		Glucosylgalactosyl [K347(91.2)]; Oxidation [P344(94.7)]; Galactosyl [K654(100)]
FALSE	Master Protein	P07942	Laminin subunit beta-1 OS=Homo sapiens OX=9606 GN=LAMB1 PE=1 SV=2	1	1	1	1	1786	197.9	4.94		5.22		1	cell adhesion;cell organization and biogenesis;developmental processes;other biological processes	non-structural extracellular;extracellular matrix;ER/Golgi;other cell component	signal transduction activity or receptor binding;extracellular structural activity;other molecular function	Pf00053, Pf00055	3912	ENSG00000091136	LAMB1	hsa:3912; P07942; Q14D91	ECM proteoglycans; Degradation of the extracellular matrix; Regulation of Insulin-like Growth Factor (IGF) transport and uptake by Insulin-like Growth Factor Binding Proteins (IGFBPs); Post-translational protein phosphorylation; Non-integrin membrane-ECM interactions; MET activates PTK2 signaling; Laminin interactions; L1CAM interactions; EGR2 and SOX10-mediated initiation of Schwann cell myelination	Alpha 6 beta 4 signaling pathway; Complement system; Focal adhesion; Focal adhesion: PI3K-Akt-mTOR-signaling pathway; PI3K-Akt signaling pathway; Inflammatory response pathway; Small cell lung cancer; Malignant pleural mesothelioma	17	0	100		High	1	0
FALSE	Master Protein	A0A140N5P6	Putative transferase OS=Escherichia coli (strain B / BL21-DE3) OX=469008 GN=ECBD_0472 PE=4 SV=1	14	2	2	2	184	20.2	5.53		5.18		2			other molecular function	Pf00132				A0A140N5P6; ebd:ECBD_0472			0	0	100		High	1	0
FALSE	Master Protein	A0A140N6T7	50S ribosomal protein L19 OS=Escherichia coli (strain B / BL21-DE3) OX=469008 GN=rplS PE=3 SV=1	13	1	1	1	115	13.1	10.62		4.99		1	protein metabolism;other metabolic processes	translational apparatus	other molecular function	Pf01245	61754256		rplS	A0A140N6T7; ebd:ECBD_1080			0	0			High	1	0
FALSE	Master Protein	A0A140N598	50S ribosomal protein L13 OS=Escherichia coli (strain B / BL21-DE3) OX=469008 GN=rplM PE=3 SV=1	13	1	1	1	142	16	9.91		4.92		1	protein metabolism;other metabolic processes	translational apparatus	other molecular function	Pf00572	61751939		rplM	A0A140N598; ebd:ECBD_0516			0	0	100		High	1	0
FALSE	Master Protein	Q6PI98	INO80 complex subunit C OS=Homo sapiens OX=9606 GN=INO80C PE=1 SV=1	11	1	7	1	192	20.6	10.02		4.83		1	cell organization and biogenesis;DNA metabolism;other metabolic processes;stress response	nucleus		Pf08265	125476	ENSG00000153391	INO80C	B4DUI4; E9PCS7; hsa:125476; Q6PI98; Q86WR1; Q8N994	UCH proteinases; DNA Damage Recognition in GG-NER		2	0	100		High	1	0		Galactosyl [K44(99.7)]; Glucosylgalactosyl [K41; K43; K44]
FALSE	Master Protein	A0A140N4Z4	Transcriptional regulator, DeoR family OS=Escherichia coli (strain B / BL21-DE3) OX=469008 GN=ECBD_0319 PE=4 SV=1	5	1	1	1	252	28	6.27		4.68		1	other biological processes		nucleic acid binding activity;other molecular function	Pf00455, Pf08220				A0A140N4Z4; ebd:ECBD_0319			0	0	100		High	1	0
FALSE	Master Protein	P59594	Spike glycoprotein OS=Severe acute respiratory syndrome coronavirus OX=694009 GN=S PE=1 SV=1	2	2	4	2	1255	139	5.86	434.54	4.67	2	2	cell organization and biogenesis;transport;other biological processes	other membranes;ER/Golgi;other cell component	other molecular function	Pf01601, Pf09408, Pf16451, Pf19209	1489668		S	P59594; Q6QU82; Q7T696; Q7TA19; Q7TFA2; Q7TFB1; Q80BV6	Attachment and Entry; Maturation of spike protein; Virion Assembly and Release		4	0			High	1	0
FALSE	Master Protein	A0A140NCZ0	Polysaccharide deacetylase OS=Escherichia coli (strain B / BL21-DE3) OX=469008 GN=ECBD_3489 PE=4 SV=1	10	1	1	1	409	46.3	9.82		4.4		1	other metabolic processes		other molecular function	Pf01522				A0A140NCZ0; ebd:ECBD_3489			0	0	100		High	1	0
FALSE	Master Protein	O94880	PHD finger protein 14 OS=Homo sapiens OX=9606 GN=PHF14 PE=1 SV=2	5	1	2	1	888	100	5.33		4.32		1	protein metabolism;other metabolic processes;other biological processes	nucleus	other molecular function	Pf00628, Pf13832	9678	ENSG00000106443	PHF14	A7MCZ3; B4DI82; hsa:9678; O94880			0	0	100		High	1	0		Oxidation [K182(100)]
FALSE	Master Protein	A0A140NDW1	Pyruvate formate-lyase-activating enzyme OS=Escherichia coli (strain B / BL21-DE3) OX=469008 GN=ECBD_2693 PE=3 SV=1	7	1	1	1	246	28.2	6.46		4.3		1		other cell component	other molecular function	Pf04055, Pf13353	61754078			A0A140NDW1; ebd:ECBD_2693			0	0	100		High	1	0
FALSE	Master Protein	Q6ZT07	TBC1 domain family member 9 OS=Homo sapiens OX=9606 GN=TBC1D9 PE=2 SV=2	4	2	2	2	1266	143.1	5.31	126.61	4.27	1	1	transport;other biological processes		enzyme regulator activity;other molecular function	Pf00566, Pf02893	23158	ENSG00000109436	TBC1D9	A6H8U8; D3DNZ1; hsa:23158; O94958; Q6ZT07			0	0	100		High	1	0		Oxidation [K291(100); P1101; P1104]; Galactosyl [K1099]
FALSE	Master Protein	Q9BXB4	Oxysterol-binding protein-related protein 11 OS=Homo sapiens OX=9606 GN=OSBPL11 PE=1 SV=2	6	1	3	1	747	83.6	7.06		4.23		1	transport;other biological processes	other membranes;cytosol;ER/Golgi;nucleus;other cytoplasmic organelle;other cell component	transporter activity;other molecular function	Pf00169, Pf01237	114885	ENSG00000144909	OSBPL11	A8K9I7; hsa:114885; Q9BXB4	RHOH GTPase cycle		1	0			High	1	0		Met-loss+Acetyl [N-Term]
FALSE	Master Protein	Q10571	Transcriptional activator MN1 OS=Homo sapiens OX=9606 GN=MN1 PE=1 SV=3	4	1	1	1	1320	135.9	6.71		4.16		1	other biological processes	nucleus			4330	ENSG00000169184	MN1	A9Z1V9; hsa:4330; Q10571			0	0	100		High	1	0
FALSE	Master Protein	P02666	Beta-casein precursor	12	2	5	2	224	25.1	5.35	692.87	4.14	2	1	stress response;other biological processes	non-structural extracellular;ER/Golgi	enzyme regulator activity;other molecular function	Pf00363			CSN2	A1YQZ8; A6N8V0; P02666; Q2TA13; Q5EEQ6; Q5EEQ7; Q6UN63; Q9BDG5; Q9TSD5			0	0	100		High	1	0		Oxidation [P201(100)]
FALSE	Master Protein	Q14112	Nidogen-2 OS=Homo sapiens OX=9606 GN=NID2 PE=1 SV=3	1	1	1	1	1375	151.2	5.29		4.03		1	cell adhesion;cell organization and biogenesis	non-structural extracellular;extracellular matrix;plasma membrane;other membranes	extracellular structural activity;other molecular function	Pf00058, Pf00086, Pf06119, Pf07474, Pf12662, Pf12947	22795	ENSG00000087303	NID2	A8K6I7; B4DU19; hsa:22795; O43710; Q14112	Laminin interactions		1	0	100		High	1	0
FALSE	Master Protein	A0A140N340	50S ribosomal protein L27 OS=Escherichia coli (strain B / BL21-DE3) OX=469008 GN=rpmA PE=3 SV=1	16	1	1	1	85	9.1	10.58		3.97		1	protein metabolism;other metabolic processes	translational apparatus	other molecular function	Pf01016	61751979		rpmA	A0A140N340; ebd:ECBD_0557			0	0	100		High	1	0
FALSE	Master Protein	Q15485	Ficolin-2 OS=Homo sapiens OX=9606 GN=FCN2 PE=1 SV=2	9	1	2	1	313	34	6.77		3.88		1	stress response;transport;other biological processes	non-structural extracellular;extracellular matrix;other cell component	signal transduction activity or receptor binding;other molecular function	Pf00147, Pf01391	2220	ENSG00000160339	FCN2	A6NFG7; A8K478; hsa:2220; Q15485; Q6IS69; Q7M4P4; Q9UC57	Initial triggering of complement; Ficolins bind to repetitive carbohydrate structures on the target cell surface	Complement system; Complement system in neuronal development and plasticity	5	0	100		High	1	0
FALSE	Master Protein	O95260	Arginyl-tRNA--protein transferase 1 OS=Homo sapiens OX=9606 GN=ATE1 PE=1 SV=2	6	1	2	1	518	59.1	7.93		3.87		1	protein metabolism;other metabolic processes	nucleus;other cell component	other molecular function	Pf04376, Pf04377	11101	ENSG00000107669	ATE1	hsa:11101; O95260; O95261; Q5SQQ3; Q8WW04			0	0	100		High	1	0		Oxidation [P244; P251]; Galactosyl [K245; K247]
FALSE	Master Protein	P78559	Microtubule-associated protein 1A OS=Homo sapiens OX=9606 GN=MAP1A PE=1 SV=6	3	3	3	3	2803	305.3	4.92	121.75	3.84	1	2	cell organization and biogenesis;transport;developmental processes;other biological processes	cytosol;cytoskeleton;other cell component	cytoskeletal activity;other molecular function		4130	ENSG00000166963	MAP1A	hsa:4130; O95643; P78559; Q12973; Q15882; Q9UJT4			0	0	100		High	1	0		Oxidation [P558; P560; P1298(99.4); P1306(99.4)]; Galactosyl [K354(100); K591; K1303(99.9)]; Glucosylgalactosyl [K362(100)]
FALSE	Master Protein	Q92576	PHD finger protein 3 OS=Homo sapiens OX=9606 GN=PHF3 PE=1 SV=3	2	1	1	1	2039	229.3	6.96		3.77		1	RNA metabolism OR transcription;other metabolic processes;developmental processes		other molecular function	Pf00628, Pf07500, Pf07744	23469	ENSG00000118482	PHF3	A3KFI8; hsa:23469; Q14CR5; Q5CZI1; Q5T1T6; Q92576; Q9NQ16; Q9UI45			0	0	100		High	1	0		Oxidation [P431(77.5)]
FALSE	Master Protein	A0A140N6R8	Cell division protein DamX OS=Escherichia coli (strain B / BL21-DE3) OX=469008 GN=damX PE=3 SV=1	7	1	1	1	428	46	5.81		3.71		1	cell cycle OR cell proliferation	plasma membrane;other membranes;other cell component	other molecular function	Pf05036			damX	A0A140N6R8; ebd:ECBD_0359			0	0	100		High	1	0		Galactosyl [K396(100)]
FALSE	Master Protein	P15941	Mucin-1 OS=Homo sapiens OX=9606 GN=MUC1 PE=1 SV=3	3	1	1	1	1255	122	7.47		3.66		1	cell cycle OR cell proliferation;stress response;signal transduction;other biological processes	non-structural extracellular;plasma membrane;other membranes;ER/Golgi;nucleus;other cell component	nucleic acid binding activity;other molecular function	Pf01390	4582	ENSG00000185499	MUC1	A5YRV1; A6ZID9; A6ZIE0; B1AVQ8; B1AVR0; B6ECA1; E7ESE5; E7EUG9; hsa:4582; P13931; P15941; P15942; P17626; Q0VAP5; Q0VAP6; Q14128; Q14876; Q16437; Q16442; Q16615; Q6S4Y3; Q7Z547; Q7Z548; Q7Z550; Q7Z552; Q9BXA4; Q9UE75; Q9UE76; Q9UQL1; Q9Y4J2	Interleukin-4 and Interleukin-13 signaling; Dectin-2 family; Termination of O-glycan biosynthesis; Defective GALNT3 causes HFTC; Defective C1GALT1C1 causes TNPS; Defective GALNT12 causes CRCS1	Altered glycosylation of MUC1 in tumor microenvironment	8	0			High	1	0		Galactosyl [K1189(100)]
FALSE	Master Protein	Q96RY5	Protein cramped-like OS=Homo sapiens OX=9606 GN=CRAMP1 PE=1 SV=3	3	1	1	1	1269	134.6	7.87		3.66		1	developmental processes	nucleus	nucleic acid binding activity;other molecular function		57585	ENSG00000007545	CRAMP1	A8MZL1; B1AJY1; hsa:57585; Q8NDN1; Q96RY5; Q9P2C1			0	0			High	1	0		Galactosyl [K92(100)]; Oxidation [P89(94.9)]
FALSE	Master Protein	P54259	Atrophin-1 OS=Homo sapiens OX=9606 GN=ATN1 PE=1 SV=3	4	1	1	1	1190	125.3	8.98		3.65		1	developmental processes;other biological processes	nucleus;other cell component	other molecular function	Pf03154	1822	ENSG00000111676	ATN1	hsa:1822; P54259; Q99495; Q99621; Q9UEK7	Regulation of PTEN gene transcription		1	0			High	1	0		Oxidation [P209; P210]; Galactosyl [K236]
FALSE	Master Protein	O95359	Transforming acidic coiled-coil-containing protein 2 OS=Homo sapiens OX=9606 GN=TACC2 PE=1 SV=3	1	1	1	1	2948	309.2	4.79		3.65		1	cell cycle OR cell proliferation;cell organization and biogenesis;developmental processes	plasma membrane;other membranes;cytosol;cytoskeleton;nucleus;other cell component	other molecular function	Pf05010	10579	ENSG00000138162	TACC2	hsa:10579; O95359; Q4VXL0; Q4VXL3; Q4VXL6; Q4VXL7; Q5U5T7; Q86WG6; Q86WG7; Q8TCK9; Q9BVQ1; Q9NZ41; Q9NZR5			0	0			High	1	0		Oxidation [P2157; P2164]; Glucosylgalactosyl [K2138]
FALSE	Master Protein	Q9NWQ4	G patch domain-containing protein 2-like OS=Homo sapiens OX=9606 GN=GPATCH2L PE=1 SV=3	6	1	2	1	482	54.2	8.44		3.64		1					55668	ENSG00000089916	GPATCH2L	B3KN42; hsa:55668; Q6PEJ7; Q9H3M3; Q9NWH0; Q9NWQ4; Q9ULR8			0	0	100		High	1	0		Oxidation [P448(100)]
FALSE	Master Protein	O00423	Echinoderm microtubule-associated protein-like 1 OS=Homo sapiens OX=9606 GN=EML1 PE=1 SV=3	4	1	1	1	815	89.8	7.06		3.64		1	cell cycle OR cell proliferation;cell organization and biogenesis;developmental processes	cytosol;cytoskeleton;other cell component	cytoskeletal activity;other molecular function	Pf00400, Pf03451	2009	ENSG00000066629	EML1	hsa:2009; O00423; Q86U15; Q8N536; Q8N5C4; Q8WWL6			0	0	100		High	1	0
FALSE	Master Protein	Q9C0A1	Zinc finger homeobox protein 2 OS=Homo sapiens OX=9606 GN=ZFHX2 PE=1 SV=3	2	1	1	1	2572	274	5.88		3.63		1	developmental processes;other biological processes	nucleus;other cell component	nucleic acid binding activity;other molecular function	Pf00046	85446	ENSG00000136367	ZFHX2	hsa:85446; Q9C0A1; Q9UPU6			0	0			High	1	0
FALSE	Master Protein	P22830	Ferrochelatase, mitochondrial OS=Homo sapiens OX=9606 GN=FECH PE=1 SV=2	9	1	1	1	423	47.8	8.73		3.63		1	other metabolic processes;other biological processes	other membranes;mitochondrion	other molecular function	Pf00762	2235	ENSG00000066926	FECH	A8KA72; hsa:2235; P22830; Q8IXN1; Q8NAN0	Heme biosynthesis	Heme biosynthesis	2	0	100		High	1	0		Glucosylgalactosyl [K57(91.9); K64(99)]; Galactosyl [K37(90.9)]
FALSE	Master Protein	Q8NEP4	Uncharacterized protein C17orf47 OS=Homo sapiens OX=9606 GN=C17orf47 PE=2 SV=3	5	1	1	1	570	63.1	9.2		3.62		1											0	0			High	1	0		Oxidation [P484; P485]; Glucosylgalactosyl [K505]; Galactosyl [K479]
FALSE	Master Protein	Q8TAQ9	SUN domain-containing protein 3 OS=Homo sapiens OX=9606 GN=SUN3 PE=1 SV=4	10	2	3	2	357	40.5	7.83	131.02	3.6	1	1	cell organization and biogenesis	other membranes;nucleus	other molecular function	Pf07738	256979	ENSG00000164744	SUN3	A4D2F3; B4DXK1; D3DVM3; E7EWC8; hsa:256979; Q4F965; Q7Z4U8; Q8TAQ9			0	0	100		High	1	0		Galactosyl [K282(100)]; Glucosylgalactosyl [K307(87.7)]
FALSE	Master Protein	Q15596	Nuclear receptor coactivator 2 OS=Homo sapiens OX=9606 GN=NCOA2 PE=1 SV=2	3	1	4	1	1464	159.1	6.64		3.6		1	other biological processes	nucleus;other cell component	signal transduction activity or receptor binding;nucleic acid binding activity;other molecular function	Pf00989, Pf07469, Pf08815, Pf08832, Pf14598, Pf16279, Pf16665	10499	ENSG00000140396	NCOA2	hsa:10499; Q14CD2; Q15596	PPARA activates gene expression; Transcriptional regulation of white adipocyte differentiation; Activation of gene expression by SREBF (SREBP); Cytoprotection by HMOX1; Recycling of bile acids and salts; Transcriptional activation of mitochondrial biogenesis; Estrogen-dependent gene expression; Activated PKN1 stimulates transcription of AR (androgen receptor) regulated genes KLK2 and KLK3; HATs acetylate histones; Endogenous sterols; Heme signaling; SUMOylation of transcription cofactors; BMAL1:CLOCK,NPAS2 activates circadian gene expression; Synthesis of bile acids and bile salts via 7alpha-hydroxycholesterol; RORA activates gene expression; Synthesis of bile acids and bile salts via 27-hydroxycholesterol	Androgen receptor signaling pathway; Corticotropin-releasing hormone signaling pathway; Adipogenesis; Constitutive androstane receptor pathway; Pregnane X receptor pathway; Nuclear receptors meta-pathway	25	0	100		High	1	0		Oxidation [P1289(89.9)]
FALSE	Master Protein	Q659A1	Little elongation complex subunit 2 OS=Homo sapiens OX=9606 GN=ICE2 PE=1 SV=2	5	1	2	1	982	109.9	7.09		3.59		1	RNA metabolism OR transcription;other metabolic processes;other biological processes	cytosol;nucleus;other cell component		Pf10505	79664	ENSG00000128915	ICE2	B2RU08; hsa:79664; Q05CT1; Q3B7W6; Q63HP4; Q658Q0; Q659A1; Q68CN8; Q6IPW7; Q6UX23; Q71H65; Q96CY5; Q9HAA2	RNA polymerase II transcribes snRNA genes		1	0			High	1	0
FALSE	Master Protein	Q14565	Meiotic recombination protein DMC1/LIM15 homolog OS=Homo sapiens OX=9606 GN=DMC1 PE=1 SV=2	12	1	1	1	340	37.7	5.88		3.59		1	cell cycle OR cell proliferation;cell organization and biogenesis;DNA metabolism;other metabolic processes;stress response;developmental processes;other biological processes	nucleus;other cell component	nucleic acid binding activity;other molecular function	Pf08423	11144	ENSG00000100206	DMC1	A8K9A2; B4DMW6; hsa:11144; Q08AI1; Q14565; Q99498; Q9UH11	Meiotic recombination	Ovarian infertility	2	0	100		High	1	0		Glucosylgalactosyl [K255(99.5)]
FALSE	Master Protein	Q9NRG9	Aladin OS=Homo sapiens OX=9606 GN=AAAS PE=1 SV=1	7	1	3	1	546	59.5	7.5		3.55		1	cell cycle OR cell proliferation;cell organization and biogenesis;transport;other biological processes	other membranes;cytosol;cytoskeleton;nucleus		Pf00400	8086	ENSG00000094914	AAAS	hsa:8086; Q5JB47; Q9NRG9; Q9NWI6; Q9UG19	RHOA GTPase cycle; Transport of Ribonucleoproteins into the Host Nucleus; Viral Messenger RNA Synthesis; NEP/NS2 Interacts with the Cellular Export Machinery; Transcriptional regulation by small RNAs; ISG15 antiviral mechanism; SUMOylation of DNA damage response and repair proteins; HCMV Late Events; HCMV Early Events; Transport of the SLBP independent Mature mRNA; Transport of the SLBP Dependant Mature mRNA; Transport of Mature mRNA Derived from an Intronless Transcript; Transport of Mature mRNA derived from an Intron-Containing Transcript; Rev-mediated nuclear export of HIV RNA; NS1 Mediated Effects on Host Pathways; Regulation of Glucokinase by Glucokinase Regulatory Protein; Nuclear import of Rev protein; Vpr-mediated nuclear import of PICs; snRNP Assembly; SUMOylation of ubiquitinylation proteins; Nuclear Pore Complex (NPC) Disassembly; Regulation of HSF1-mediated heat shock response; SUMOylation of SUMOylation proteins; SUMOylation of chromatin organization proteins; SUMOylation of RNA binding proteins; SUMOylation of DNA replication proteins; Defective TPR may confer susceptibility towards thyroid papillary carcinoma (TPC); tRNA processing in the nucleus		28	0	100		High	1	0		Acetyl [N-Term]
FALSE	Master Protein	A0A140N4Y8	Protein RecA OS=Escherichia coli (strain B / BL21-DE3) OX=469008 GN=recA PE=3 SV=1	5	1	1	1	353	38	5.19		3.54		1	DNA metabolism;other metabolic processes;stress response	other cell component	nucleic acid binding activity;other molecular function	Pf00154	61754312		recA	A0A140N4Y8; ebd:ECBD_1026			0	0	100		High	1	0
FALSE	Master Protein	Q86WI3	Protein NLRC5 OS=Homo sapiens OX=9606 GN=NLRC5 PE=1 SV=3	2	1	2	1	1866	204.5	6.44		3.51		1	stress response;signal transduction;other biological processes	cytosol;cytoskeleton;nucleus;other cell component	nucleic acid binding activity;other molecular function	Pf05729, Pf13516, Pf17776, Pf18461	84166	ENSG00000140853	NLRC5	B5MEF1; C9JMD8; hsa:84166; Q6P4A6; Q86VM7; Q86WI3; Q8NF42; Q8TEE2; Q8TEJ1; Q969L7	Negative regulators of DDX58/IFIH1 signaling		2	0			High	1	0		Oxidation [K234(99.8)]
FALSE	Master Protein	Q9NPD5	Solute carrier organic anion transporter family member 1B3 OS=Homo sapiens OX=9606 GN=SLCO1B3 PE=1 SV=1	5	1	1	1	702	77.4	8.76		3.46		1	other metabolic processes;transport	plasma membrane;other membranes	transporter activity	Pf03137, Pf07648	28234	ENSG00000111700	SLCO1B3	E7EMT8; hsa:28234; Q5JAR4; Q9NPD5	Recycling of bile acids and salts; Heme degradation; Transport of organic anions; Defective SLCO1B3 causes hyperbilirubinemia, Rotor type (HBLRR)		4	0	100		High	1	0		Oxidation [P682(99.6); K689(99.6)]
FALSE	Master Protein	Q9P219	Protein Daple OS=Homo sapiens OX=9606 GN=CCDC88C PE=1 SV=3	2	1	2	1	2028	228.1	6.23		3.45		1	cell-cell signaling;cell organization and biogenesis;stress response;transport;signal transduction;other biological processes	cytoskeleton;other cell component	signal transduction activity or receptor binding;enzyme regulator activity;cytoskeletal activity;other molecular function	Pf19047	440193	ENSG00000015133	CCDC88C	hsa:440193; Q69YK1; Q7L1M2; Q86SX7; Q8IYG8; Q9P219	Negative regulation of TCF-dependent signaling by DVL-interacting proteins	Ectoderm differentiation; Ectoderm differentiation	3	0	100		High	1	0		Galactosyl [K1718(96.5); K1719(96.5); K1723(96.5)]; Oxidation [P1731]; Glucosylgalactosyl [K1734]
FALSE	Master Protein	A6NFU8	Pyroglutamyl-peptidase 1-like protein OS=Homo sapiens OX=9606 GN=PGPEP1L PE=2 SV=4	15	1	1	1	196	21.6	8.09		3.45		1	protein metabolism		other molecular function	Pf01470	145814	ENSG00000183571	PGPEP1L	A6NFU8; H0YF86; hsa:145814			0	0	100		High	1	0		Oxidation [K103(85.5)]
FALSE	Master Protein	Q9H201	Epsin-3 OS=Homo sapiens OX=9606 GN=EPN3 PE=2 SV=1	5	1	1	1	632	68.2	5.91		3.44		1	transport	plasma membrane;other membranes;nucleus;other cytoplasmic organelle;other cell component	other molecular function	Pf01417, Pf02809	55040	ENSG00000049283	EPN3	A8K6J3; A8KAB2; hsa:55040; Q9BVN6; Q9H201; Q9NWK2			0	0	100		High	1	0		Galactosyl [K254(100)]; Oxidation [P265(100)]
FALSE	Master Protein	Q9P2P6	StAR-related lipid transfer protein 9 OS=Homo sapiens OX=9606 GN=STARD9 PE=1 SV=3	1	1	2	1	4700	516	6.32		3.42		1	cell cycle OR cell proliferation;cell organization and biogenesis;other biological processes	cytoskeleton;nucleus;other cell component	cytoskeletal activity;other molecular function	Pf00225, Pf00498, Pf01852	57519	ENSG00000159433	STARD9	hsa:57519; Q68DG2; Q6AI01; Q6ZWK0; Q9P2P6; Q9UF70			0	0			High	1	0		Oxidation [P3324(99.9)]
FALSE	Master Protein	Q92878	DNA repair protein RAD50 OS=Homo sapiens OX=9606 GN=RAD50 PE=1 SV=1	3	1	2	1	1312	153.8	6.89		3.42		1	cell cycle OR cell proliferation;cell organization and biogenesis;DNA metabolism;other metabolic processes;stress response;other biological processes	nucleus;other cell component	nucleic acid binding activity;other molecular function	Pf04423, Pf13476, Pf13558	10111	ENSG00000113522	RAD50	B9EGF5; hsa:10111; O43254; Q6GMT7; Q6P5X3; Q92878; Q9UP86	Regulation of TP53 Activity through Phosphorylation; Recruitment and ATM-mediated phosphorylation of repair and signaling proteins at DNA double strand breaks; Processing of DNA double-strand break ends; G2/M DNA damage checkpoint; Nonhomologous End-Joining (NHEJ); Meiotic recombination; DNA Damage/Telomere Stress Induced Senescence; Resolution of D-loop Structures through Holliday Junction Intermediates; Presynaptic phase of homologous DNA pairing and strand exchange; Resolution of D-loop Structures through Synthesis-Dependent Strand Annealing (SDSA); Defective HDR through Homologous Recombination (HRR) due to BRCA1 loss-of-function; Defective HDR through Homologous Recombination Repair (HRR) due to PALB2 loss of BRCA1 binding function; Defective HDR through Homologous Recombination Repair (HRR) due to PALB2 loss of BRCA2/RAD51/RAD51C binding function; HDR through Single Strand Annealing (SSA); HDR through MMEJ (alt-NHEJ); Sensing of DNA Double Strand Breaks	miRNA regulation of DNA damage response; Homologous recombination; DDX1 as a regulatory component of the Drosha microprocessor; ATM signaling in development and disease ; Breast cancer pathway; Joubert syndrome; DNA repair pathways, full network; SMC1/SMC3 role in DNA damage - Cornelia de Lange Syndrome; DNA damage response	27	0			High	1	0		Oxidation [P780(99.5)]; Galactosyl [K786(99.5)]
FALSE	Master Protein	O43741	5'-AMP-activated protein kinase subunit beta-2 OS=Homo sapiens OX=9606 GN=PRKAB2 PE=1 SV=1	13	1	2	1	272	30.3	6.46		3.36		1	protein metabolism;other metabolic processes;signal transduction;other biological processes	cytosol;nucleus;other cell component	other molecular function	Pf04739, Pf16561	5565	ENSG00000131791	PRKAB2	A8K9V5; B4DH06; hsa:5565; O43741; Q5VXY0	Translocation of SLC2A4 (GLUT4) to the plasma membrane; Activation of AMPK downstream of NMDARs; Regulation of TP53 Activity through Phosphorylation; TP53 Regulates Metabolic Genes; Carnitine metabolism; Macroautophagy; Energy dependent regulation of mTOR by LKB1-AMPK; AMPK inhibits chREBP transcriptional activation activity; Activation of PPARGC1A (PGC-1alpha) by phosphorylation; Lipophagy	AMP-activated protein kinase (AMPK) signaling; Target of rapamycin (TOR) signaling; Energy metabolism; Sterol regulatory element-binding proteins (SREBP) signaling; Angiopoietin-like protein 8 regulatory pathway; Lipid metabolism pathway; Caloric restriction and aging; Thermogenesis; Nonalcoholic fatty liver disease; Synaptic signaling pathways associated with autism spectrum disorder; Hippo signaling regulation pathways; 1q21.1 copy number variation syndrome; Autophagy; p53 transcriptional gene network; Malignant pleural mesothelioma	25	0			High	1	0		Galactosyl [K52(90.4)]
FALSE	Master Protein	O75592	E3 ubiquitin-protein ligase MYCBP2 OS=Homo sapiens OX=9606 GN=MYCBP2 PE=1 SV=4	1	2	4	2	4678	513.3	7.02	181.96	3.36	1	1	cell organization and biogenesis;protein metabolism;other metabolic processes;developmental processes;other biological processes	cytoskeleton;nucleus;other cell component	enzyme regulator activity;other molecular function	Pf00415, Pf03256, Pf08005, Pf08239, Pf13540, Pf13639	23077	ENSG00000005810	MYCBP2	A6NJC6; hsa:23077; O75592; Q5JSX8; Q5VZN6; Q6PIB6; Q9UQ11; Q9Y6E4		3q29 copy number variation syndrome	1	0	100		High	1	0		Oxidation [P2824(99.5); P2828(100)]
FALSE	Master Protein	O15078	Centrosomal protein of 290 kDa OS=Homo sapiens OX=9606 GN=CEP290 PE=1 SV=2	1	1	1	1	2479	290.2	5.95		3.33		1	cell organization and biogenesis;transport;developmental processes;other biological processes	non-structural extracellular;cytosol;cytoskeleton;nucleus;other cell component	other molecular function	Pf16574	80184	ENSG00000198707	CEP290	hsa:80184; O15078; Q1PSK5; Q66GS8; Q9H2G6; Q9H6Q7; Q9H8I0	Recruitment of NuMA to mitotic centrosomes; Regulation of PLK1 Activity at G2/M Transition; Loss of Nlp from mitotic centrosomes; Recruitment of mitotic centrosome proteins and complexes; Anchoring of the basal body to the plasma membrane; AURKA Activation by TPX2; Neutrophil degranulation	Clear cell renal cell carcinoma pathways; Ciliary landscape; Joubert syndrome; Ciliopathies	12	0	100		High	1	0
FALSE	Master Protein	P82912	28S ribosomal protein S11, mitochondrial OS=Homo sapiens OX=9606 GN=MRPS11 PE=1 SV=2	26	2	2	2	194	20.6	10.81	130.13	3.31	1	1	cell organization and biogenesis;protein metabolism;RNA metabolism OR transcription;other metabolic processes	other membranes;cytosol;mitochondrion;translational apparatus	nucleic acid binding activity;other molecular function	Pf00411	64963	ENSG00000181991	MRPS11	B2RD52; hsa:64963; P82912; Q969D7; Q96GI3; Q9BYC3	Mitochondrial translation initiation; Mitochondrial translation elongation; Mitochondrial translation termination		3	0			High	1	0		Galactosyl [K78(100)]
FALSE	Master Protein	O95425	Supervillin OS=Homo sapiens OX=9606 GN=SVIL PE=1 SV=2	2	1	1	1	2214	247.6	6.98		3.31		1	cell organization and biogenesis;developmental processes;other biological processes	plasma membrane;other membranes;cytosol;cytoskeleton;nucleus;other cell component	cytoskeletal activity;other molecular function	Pf00626, Pf02209	6840	ENSG00000197321	SVIL	D3DRW9; hsa:6840; M1J557; O60611; O60612; O95425; Q5VZK5; Q5VZK6; Q9H1R7			0	0			High	1	0		Glucosylgalactosyl [K355(100)]; Oxidation [P353(95.2)]
FALSE	Master Protein	P0DTC1	Replicase polyprotein 1a OS=Severe acute respiratory syndrome coronavirus 2 OX=2697049 PE=1 SV=1	1	1	1	1	4405	489.7	6.43		3.31		1	protein metabolism;other metabolic processes;other biological processes	other membranes;cytosol;other cell component	nucleic acid binding activity;other molecular function	Pf01661, Pf05409, Pf08710, Pf08715, Pf08716, Pf08717, Pf09401, Pf11501, Pf11633, Pf12124, Pf12379, Pf16251, Pf16348, Pf19211, Pf19212, Pf19213, Pf19217, Pf19218					Translation of Replicase and Assembly of the Replication Transcription Complex; Replication of the SARS-CoV-2 genome; Assembly of the SARS-CoV-2 Replication-Transcription Complex (RTC); Maturation of replicase proteins; Transcription of SARS-CoV-2 sgRNAs	SARS-CoV-2 and COVID-19 pathway; Antiviral and anti-inflammatory effects of Nrf2 on SARS-CoV-2 pathway	7	0			High	1	0		Glucosylgalactosyl [K1098(90.1)]; Oxidation [K1077(99.9); K1112(85.2)]
FALSE	Master Protein	Q9NQU5	Serine/threonine-protein kinase PAK 6 OS=Homo sapiens OX=9606 GN=PAK6 PE=1 SV=1	6	1	2	1	681	74.8	9.52		3.3		1	cell organization and biogenesis;protein metabolism;other metabolic processes;developmental processes;signal transduction;other biological processes	cytosol;nucleus;other cell component	kinase activity;other molecular function	Pf00069, Pf00786	106821730; 56924	ENSG00000137843	PAK6	A8K2G2; B3KYB0; G5E9R2; hsa:106821730; hsa:56924; Q9NQU5	CDC42 GTPase cycle; RAC1 GTPase cycle; RHOV GTPase cycle; RHOD GTPase cycle; RHOH GTPase cycle; Activation of RAC1	Androgen receptor signaling pathway; Integrin-mediated cell adhesion; Focal adhesion; Ras signaling; Pancreatic adenocarcinoma pathway; Mechanoregulation and pathology of YAP/TAZ via Hippo and non-Hippo mechanisms; Hippo-Merlin signaling dysregulation; Neural crest cell migration during development; Neural crest cell migration in cancer; Malignant pleural mesothelioma; Regulation of actin cytoskeleton; ErbB signaling pathway	18	0	100		High	1	0		Galactosyl [K250(99.7); K257(100)]; Oxidation [P247(92.2); P249(92)]
FALSE	Master Protein	A0A140NDR8	Ubiquinone/menaquinone biosynthesis C-methyltransferase UbiE OS=Escherichia coli (strain B / BL21-DE3) OX=469008 GN=ubiE PE=3 SV=1	14	1	1	1	251	28.1	7.99		3.29		1	other metabolic processes		other molecular function	Pf01209			ubiE	A0A140NDR8; ebd:ECBD_4190			0	0			High	1	0		Met-loss [N-Term]; Galactosyl [K35(95.8)]
FALSE	Master Protein	P98160	Basement membrane-specific heparan sulfate proteoglycan core protein OS=Homo sapiens OX=9606 GN=HSPG2 PE=1 SV=4	0	1	1	1	4391	468.5	6.51		3.27		1	other metabolic processes;stress response;transport;developmental processes;other biological processes	extracellular matrix;plasma membrane;other membranes;ER/Golgi;other cytoplasmic organelle	signal transduction activity or receptor binding;extracellular structural activity;other molecular function	Pf00008, Pf00052, Pf00053, Pf00054, Pf00057, Pf02210, Pf07679, Pf13927	3339	ENSG00000142798	HSPG2	hsa:3339; P98160; Q16287; Q5SZI3; Q9H3V5	Integrin cell surface interactions; ECM proteoglycans; Degradation of the extracellular matrix; Non-integrin membrane-ECM interactions; Laminin interactions; Amyloid fiber formation; A tetrasaccharide linker sequence is required for GAG synthesis; HS-GAG biosynthesis; HS-GAG degradation; Defective B4GALT7 causes EDS, progeroid type; Defective B3GAT3 causes JDSSDHD; Defective EXT2 causes exostoses 2; Defective EXT1 causes exostoses 1, TRPS2 and CHDS; Defective B3GALT6 causes EDSP2 and SEMDJL1; Retinoid metabolism and transport	Hepatitis B infection	16	0	100		High	1	0
FALSE	Master Protein	Q9BRH9	Zinc finger protein 251 OS=Homo sapiens OX=9606 GN=ZNF251 PE=1 SV=4	4	1	1	1	671	75.7	9.17		3.26		1	other biological processes	nucleus	nucleic acid binding activity;other molecular function	Pf00096, Pf01352	90987	ENSG00000198169; ENSG00000278062	ZNF251	hsa:90987; Q2M219; Q9BRH9			0	0	100		High	1	0		Oxidation [P538(100)]
FALSE	Master Protein	P36952	Serpin B5 OS=Homo sapiens OX=9606 GN=SERPINB5 PE=1 SV=2	11	1	1	1	375	42.1	6.05		3.26		1	cell organization and biogenesis;developmental processes;other biological processes	non-structural extracellular;other cell component	enzyme regulator activity	Pf00079	5268	ENSG00000206075	SERPINB5	B2R6Y4; hsa:5268; P36952; Q6N0B4; Q8WW89		p53 transcriptional gene network	1	0			High	1	0		Galactosyl [K64(99.8)]; Oxidation [K79(99.8); K87(99.8)]
FALSE	Master Protein	Q96M60	Protein FAM227B OS=Homo sapiens OX=9606 GN=FAM227B PE=2 SV=2	6	1	3	1	508	59.9	8.9		3.25		1				Pf14922	196951	ENSG00000166262	FAM227B	hsa:196951; Q86WS2; Q96M60			0	0			High	1	0		Oxidation [K399(95.9)]; Galactosyl [K408(100); K411(100)]
FALSE	Master Protein	Q96RD9	Fc receptor-like protein 5 OS=Homo sapiens OX=9606 GN=FCRL5 PE=1 SV=3	3	1	1	1	977	106.4	7.14		3.23		1	signal transduction	plasma membrane;other membranes;other cell component	other molecular function	Pf13895	83416	ENSG00000143297	FCRL5	A0N0M2; B7WNT9; B7WP94; hsa:83416; Q495Q2; Q495Q4; Q5VYK9; Q6UY46; Q96RD9			0	0	100		High	1	0		Galactosyl [K295(100)]; Oxidation [P283(97.9); P287(99.9); P293(99.9)]
FALSE	Master Protein	Q13200	26S proteasome non-ATPase regulatory subunit 2 OS=Homo sapiens OX=9606 GN=PSMD2 PE=1 SV=3	4	1	1	1	908	100.1	5.2		3.22		1	protein metabolism;other metabolic processes;other biological processes	non-structural extracellular;cytosol;nucleus;other cell component	enzyme regulator activity	Pf01851, Pf17781, Pf18051	5708	ENSG00000175166	PSMD2	B4DX07; B4DXY1; E7EW34; E9PCS3; hsa:5708; Q12932; Q13200; Q15321; Q53XQ4; Q96I12	Neutrophil degranulation; Orc1 removal from chromatin; Assembly of the pre-replicative complex; ABC-family proteins mediated transport; Defective CFTR causes cystic fibrosis; Interleukin-1 signaling; ER-Phagosome pathway; RUNX1 regulates transcription of genes involved in differentiation of HSCs; FCERI mediated NF-kB activation; Downstream TCR signaling; Antigen processing: Ubiquitination & Proteasome degradation; Activation of NF-kappaB in B cells; Oxygen-dependent proline hydroxylation of Hypoxia-inducible Factor Alpha; SCF-beta-TrCP mediated degradation of Emi1; APC/C:Cdc20 mediated degradation of Securin; APC/C:Cdh1 mediated degradation of Cdc20 and other APC/C:Cdh1 targeted proteins in late mitosis/early G1; Cdc20:Phospho-APC/C mediated degradation of Cyclin A; Vpu mediated degradation of CD4; Vif-mediated degradation of APOBEC3G; Degradation of beta-catenin by the destruction complex; Regulation of activated PAK-2p34 by proteasome mediated degradation; Separation of Sister Chromatids; Autodegradation of the E3 ubiquitin ligase COP1; AUF1 (hnRNP D0) binds and destabilizes mRNA; Asymmetric localization of PCP proteins; Degradation of AXIN; Degradation of DVL; Hedgehog ligand biogenesis; Hh mutants are degraded by ERAD; Dectin-1 mediated noncanonical NF-kB signaling; Degradation of GLI1 by the proteasome; Degradation of GLI2 by the proteasome; GLI3 is processed to GLI3R by the proteasome; Hedgehog 'on' state; Regulation of RAS by GAPs; NIK-->noncanonical NF-kB signaling; MAPK6/MAPK4 signaling; UCH proteinases; Ub-specific processing proteases; CDK-mediated phosphorylation and removal of Cdc6; G2/M Checkpoints; Ubiquitin Mediated Degradation of Phosphorylated Cdc25A; Ubiquitin-dependent degradation of Cyclin D; The role of GTSE1 in G2/M progression after G2 checkpoint; FBXL7 down-regulates AURKA during mitotic entry and in early mitosis; ROS sensing by NFE2L2; Regulation of RUNX2 expression and activity; Regulation of PTEN stability and activity; Neddylation; Regulation of expression of SLITs and ROBOs; Autodegradation of Cdh1 by Cdh1:APC/C; SCF(Skp2)-mediated degradation of p27/p21; Regulation of RUNX3 expression and activity; Negative regulation of NOTCH4 signaling; Cross-presentation of soluble exogenous antigens (endosomes); Regulation of ornithine decarboxylase (ODC)	Proteasome degradation; Alzheimer's disease and miRNA effects; TNF-alpha signaling pathway; Parkin-ubiquitin proteasomal system pathway; Alzheimer's disease	63	0	100		High	1	0
FALSE	Master Protein	P52564	Dual specificity mitogen-activated protein kinase kinase 6 OS=Homo sapiens OX=9606 GN=MAP2K6 PE=1 SV=1	10	1	6	1	334	37.5	7.39		3.21		1	protein metabolism;other metabolic processes;stress response;developmental processes;signal transduction;other biological processes	cytosol;cytoskeleton;nucleus	enzyme regulator activity;kinase activity;other molecular function	Pf00069	5608	ENSG00000108984	MAP2K6	hsa:5608; P52564	Interleukin-1 signaling; Oxidative Stress Induced Senescence; NOD1/2 Signaling Pathway; activated TAK1 mediates p38 MAPK activation; Myogenesis; PI5P Regulates TP53 Acetylation	MicroRNAs in cardiomyocyte hypertrophy; Integrin-mediated cell adhesion; IL-1 signaling pathway; RANKL/RANK signaling pathway; Thyroid stimulating hormone (TSH) signaling pathway; Glioblastoma signaling pathways; B cell receptor signaling pathway; TNF-alpha signaling pathway; Amyotrophic lateral sclerosis (ALS); Interleukin-1 (IL-1) structural pathway; Cardiac hypertrophic response; TGF-beta signaling pathway; MAPK signaling pathway; 4-hydroxytamoxifen, dexamethasone, and retinoic acids regulation of p27 expression; VEGFA-VEGFR2 signaling pathway; Angiopoietin-like protein 8 regulatory pathway; Embryonic stem cell pluripotency pathways; p38 MAPK signaling pathway; MAPK cascade; Epithelial to mesenchymal transition in colorectal cancer; Vitamin D in inflammatory diseases; Signal transduction through IL1R; Translation inhibitors in chronically activated PDGFRA cells; Hepatitis B infection; Insulin signaling; Host-pathogen interaction of human coronaviruses - MAPK signaling; 16p11.2 proximal deletion syndrome; Angiotensin II receptor type 1 pathway; Malignant pleural mesothelioma; Interferon type I signaling pathways; Serotonin HTR1 group and FOS pathway; Toll-like receptor signaling pathway	38	0	100		High	1	0		Oxidation [P55(100)]
FALSE	Master Protein	P49736	DNA replication licensing factor MCM2 OS=Homo sapiens OX=9606 GN=MCM2 PE=1 SV=4	5	1	1	1	904	101.8	5.52		3.2		1	cell cycle OR cell proliferation;cell organization and biogenesis;DNA metabolism;other metabolic processes;stress response;developmental processes;other biological processes	nucleus;other cell component	nucleic acid binding activity;other molecular function	Pf00493, Pf12619, Pf14551, Pf17207, Pf17855	4171	ENSG00000073111	MCM2	hsa:4171; P49736; Q14577; Q15023; Q8N2V1; Q969W7; Q96AE1; Q9BRM7	Activation of ATR in response to replication stress; Activation of the pre-replicative complex; Orc1 removal from chromatin; Assembly of the pre-replicative complex; Unwinding of DNA	Cell cycle; Ciliary landscape; G1 to S cell cycle control; DNA replication	10	0	100		High	1	0		Galactosyl [K721(99.5)]
FALSE	Master Protein	Q5VX52	Spermatogenesis-associated protein 1 OS=Homo sapiens OX=9606 GN=SPATA1 PE=2 SV=4	7	1	2	1	459	52.9	8.85		3.2		1				Pf15743	100505741	ENSG00000122432	SPATA1	A0A1W2PQB0; A0PJU9; hsa:100505741; Q0VDJ9; Q0VDK0; Q5VX52; Q6P386; Q9HAR4			0	0	100		High	1	0		Galactosyl [K113(93.5)]; Oxidation [K96(93.9); K101(93.9)]
FALSE	Master Protein	Q9Y5A9	YTH domain-containing family protein 2 OS=Homo sapiens OX=9606 GN=YTHDF2 PE=1 SV=2	7	1	1	1	579	62.3	8.79		3.2		1	cell cycle OR cell proliferation;cell organization and biogenesis;RNA metabolism OR transcription;other metabolic processes;stress response;developmental processes;other biological processes	cytosol;cytoskeleton;nucleus;other cell component	nucleic acid binding activity	Pf04146	51441	ENSG00000198492	YTHDF2	A6NKG4; A8K966; B4E1G7; D3DPM8; hsa:51441; Q5VSZ9; Q8TDH0; Q9BUJ5; Q9Y5A9			0	0			High	1	0		Oxidation [P454(92.3)]
FALSE	Master Protein	P12111	Collagen alpha-3(VI) chain OS=Homo sapiens OX=9606 GN=COL6A3 PE=1 SV=5	0	1	2	1	3177	343.5	6.68	416.82	3.2	1	1	cell adhesion;developmental processes;other biological processes	extracellular matrix;plasma membrane;other membranes;ER/Golgi;other cell component	enzyme regulator activity;extracellular structural activity	Pf00014, Pf00092, Pf01391	1293	ENSG00000163359	COL6A3	A8MT30; B4E3U5; B7ZMJ7; E9PFQ6; E9PGQ9; hsa:1293; P12111; Q16501; Q53QF4; Q53QF6	Collagen degradation; Signaling by PDGF; Assembly of collagen fibrils and other multimeric structures; Integrin cell surface interactions; ECM proteoglycans; NCAM1 interactions; Collagen chain trimerization	miRNA targets in ECM and membrane receptors; PI3K-Akt signaling pathway	10	0	100		High	1	0
FALSE	Master Protein	O14610	Guanine nucleotide-binding protein G(I)/G(S)/G(O) subunit gamma-T2 OS=Homo sapiens OX=9606 GN=GNGT2 PE=2 SV=1	36	1	1	1	69	7.7	6.68		3.19		1	signal transduction	plasma membrane;other membranes;other cell component	other molecular function	Pf00631	2793	ENSG00000167083	GNGT2	B2R746; D3DTW5; hsa:2793; O14610	G alpha (12/13) signalling events; G alpha (q) signalling events; G alpha (i) signalling events; G alpha (z) signalling events; ADP signalling through P2Y purinoceptor 12; G alpha (s) signalling events; Extra-nuclear estrogen signaling; GPER1 signaling; ADORA2B mediated anti-inflammatory cytokines production; Thrombin signalling through proteinase activated receptors (PARs); Activation of G protein gated Potassium channels; G-protein activation; Glucagon-like Peptide-1 (GLP1) regulates insulin secretion; G beta:gamma signalling through PI3Kgamma; Prostacyclin signalling through prostacyclin receptor; Adrenaline,noradrenaline inhibits insulin secretion; Ca2+ pathway; G beta:gamma signalling through PLC beta; ADP signalling through P2Y purinoceptor 1; Glucagon-type ligand receptors; Thromboxane signalling through TP receptor; Vasopressin regulates renal water homeostasis via Aquaporins; Presynaptic function of Kainate receptors; Cooperation of PDCL (PhLP1) and TRiC/CCT in G-protein beta folding; G beta:gamma signalling through BTK; G beta:gamma signalling through CDC42; Inhibition of voltage gated Ca2+ channels via Gbeta/gamma subunits	G protein signaling pathways; Chemokine signaling pathway; Focal adhesion: PI3K-Akt-mTOR-signaling pathway; PI3K-Akt signaling pathway; Ras signaling	32	0			High	1	0		Galactosyl [K31(100); K34(98.8)]; Oxidation [P28(100)]
FALSE	Master Protein	Q6UB99	Ankyrin repeat domain-containing protein 11 OS=Homo sapiens OX=9606 GN=ANKRD11 PE=1 SV=3	2	2	10	2	2663	297.7	7.11	710.56	3.18	1	1	developmental processes;other biological processes	cytosol;nucleus		Pf12796	29123	ENSG00000167522	ANKRD11	hsa:29123; Q6NTG1; Q6QMF8; Q6UB99			0	0	100		High	1	0		Galactosyl [K2318(100); K2325(100)]; Oxidation [K1232(100); K1233(100); K1235(100); P2312(90)]; Glucosylgalactosyl [K1237(100); K2325]
FALSE	Master Protein	Q9BX10	GTP-binding protein 2 OS=Homo sapiens OX=9606 GN=GTPBP2 PE=1 SV=1	4	1	2	1	602	65.7	8.05		3.18		1	protein metabolism;other metabolic processes	non-structural extracellular;other cell component	nucleic acid binding activity;other molecular function	Pf00009	54676	ENSG00000172432	GTPBP2	hsa:54676; Q5T7E8; Q8ND84; Q8TAH7; Q8WUA5; Q9BX10; Q9HCS9; Q9NRU4; Q9NX60	Platelet degranulation	Neurodegeneration with brain iron accumulation (NBIA) subtypes pathway	2	0	100		High	1	0
FALSE	Master Protein	A0A140N8V9	Adenylyl-sulfate kinase OS=Escherichia coli (strain B / BL21-DE3) OX=469008 GN=cysC PE=3 SV=1	7	1	1	1	201	22.3	6.37		3.17		1	other metabolic processes		kinase activity;other molecular function	Pf01583	61754367		cysC	A0A140N8V9; ebd:ECBD_0974			0	0	100		High	1	0
FALSE	Master Protein	Q01804	OTU domain-containing protein 4 OS=Homo sapiens OX=9606 GN=OTUD4 PE=1 SV=4	3	1	1	1	1114	124	6.71		3.16		1	protein metabolism;other metabolic processes;stress response;other biological processes	cytosol;nucleus	other molecular function	Pf02338	54726	ENSG00000164164	OTUD4	B4DYS4; hsa:54726; Q01804; Q147U2; Q1ZYK1; Q6PG39; Q96MQ5; Q9NT94; Q9UPV6			0	0			High	1	0		Oxidation [K299(97.2)]
FALSE	Master Protein	Q9P1Z0	Zinc finger and BTB domain-containing protein 4 OS=Homo sapiens OX=9606 GN=ZBTB4 PE=1 SV=3	3	1	1	1	1013	105	8.37		3.15		1	stress response;other biological processes	cytosol;nucleus;other cell component	nucleic acid binding activity;other molecular function	Pf00651	57659	ENSG00000174282; ENSG00000283868	ZBTB4	B3KVL6; hsa:57659; Q7Z697; Q86XJ4; Q8N4V8; Q9P1Z0			0	0	100		High	1	0		Oxidation [K815(99.5)]
FALSE	Master Protein	Q05084	Islet cell autoantigen 1 OS=Homo sapiens OX=9606 GN=ICA1 PE=1 SV=2	7	1	1	1	483	54.6	5.81		3.15		1	transport;other biological processes	other membranes;cytosol;ER/Golgi;other cell component	other molecular function	Pf04629, Pf06456	3382	ENSG00000003147	ICA1	A8K7U1; B3FTQ2; hsa:3382; P78506; Q05084; Q13824; Q96HG3			0	0	100		High	1	0		Galactosyl [K318(96.7)]
FALSE	Master Protein	Q9C0G0	Zinc finger protein 407 OS=Homo sapiens OX=9606 GN=ZNF407 PE=1 SV=2	2	1	1	1	2248	247.2	6.49		3.15		1	other biological processes	nucleus	nucleic acid binding activity;other molecular function	Pf00096	55628	ENSG00000215421	ZNF407	B5MD54; hsa:55628; Q96MY0; Q9C0G0; Q9H8A1; Q9NXD4; Q9NXD7			0	0			High	1	0		Glucosylgalactosyl [K1848(94.5)]; Galactosyl [K1846(94.7)]; Oxidation [P1843(98.6)]
FALSE	Master Protein	P23141	Liver carboxylesterase 1 OS=Homo sapiens OX=9606 GN=CES1 PE=1 SV=2	5	1	1	1	567	62.5	6.6		3.15		1	other metabolic processes;transport;other biological processes	cytosol;ER/Golgi;other cell component	other molecular function	Pf00135	1066	ENSG00000198848; ENSG00000262243	CES1	A6NIM1; A8K3K8; A8K844; E9PAU8; hsa:1066; P23141; P82127; Q00015; Q13657; Q14062; Q16737; Q16788; Q549X7; Q549X8; Q86UK2; Q96EE8; Q9UC52; Q9UDG8; Q9UK77; Q9ULY2	Aspirin ADME; Metabolism of Angiotensinogen to Angiotensins; Phase I - Functionalization of compounds	Phase I biotransformations, non P450; Fluoropyrimidine activity; Irinotecan pathway; Heroin metabolism; Nuclear receptors meta-pathway; NRF2 pathway; Photodynamic therapy-induced NFE2L2 (NRF2) survival signaling	10	0	100		High	1	0
FALSE	Master Protein	A0A140N2U8	Glycine--tRNA ligase beta subunit OS=Escherichia coli (strain B / BL21-DE3) OX=469008 GN=glyS PE=3 SV=1	4	1	1	1	689	76.8	5.44		3.14		1	protein metabolism;RNA metabolism OR transcription;other metabolic processes	other cell component	other molecular function	Pf02092, Pf05746			glyS	A0A140N2U8; ebd:ECBD_0176			0	0	100		High	1	0		Galactosyl [K394(100)]
FALSE	Master Protein	Q96T21	Selenocysteine insertion sequence-binding protein 2 OS=Homo sapiens OX=9606 GN=SECISBP2 PE=1 SV=2	4	1	2	1	854	95.4	8.12		3.14		1	protein metabolism;other metabolic processes;developmental processes;other biological processes	mitochondrion;nucleus;other cell component	nucleic acid binding activity;other molecular function	Pf01248	79048	ENSG00000187742	SECISBP2	F8W892; hsa:79048; Q5HYY1; Q7L1Z0; Q8IYC0; Q96T21; Q9H0A1	Selenocysteine synthesis		1	0	100		High	1	0
FALSE	Master Protein	Q8NHY3	GAS2-like protein 2 OS=Homo sapiens OX=9606 GN=GAS2L2 PE=1 SV=1	5	2	3	2	880	96.5	9.13	128.6	3.14	1	1	cell organization and biogenesis;other biological processes	plasma membrane;other membranes;cytoskeleton;other cell component	cytoskeletal activity;other molecular function	Pf00307, Pf02187	246176	ENSG00000270765	GAS2L2	hsa:246176; Q8NHY3; Q8NHY4			0	0	100		High	1	0		Galactosyl [K227(93.1); K712(100)]; Oxidation [K232(89.5)]
FALSE	Master Protein	Q9Y2V2	Calcium-regulated heat-stable protein 1 OS=Homo sapiens OX=9606 GN=CARHSP1 PE=1 SV=2	26	1	1	1	147	15.9	8.21		3.13		1	signal transduction;other biological processes	cytosol;other cytoplasmic organelle;other cell component	nucleic acid binding activity;other molecular function	Pf00313	23589	ENSG00000153048	CARHSP1	B2R4C3; D3DUF5; hsa:23589; Q2YDX5; Q9BQ53; Q9Y2V2			0	0	100		High	1	0		Galactosyl [K74(100); K110(100)]
FALSE	Master Protein	O00311	Cell division cycle 7-related protein kinase OS=Homo sapiens OX=9606 GN=CDC7 PE=1 SV=1	4	1	1	1	574	63.8	8.73		3.13		1	cell cycle OR cell proliferation;protein metabolism;DNA metabolism;other metabolic processes;stress response;other biological processes	non-structural extracellular;cytoskeleton;nucleus;other cell component	kinase activity;other molecular function	Pf00069	8317	ENSG00000097046	CDC7	D3DT31; hsa:8317; O00311; O00558; Q5T5U5	Activation of ATR in response to replication stress; Activation of the pre-replicative complex; Transcriptional Regulation by E2F6	Cell cycle; Retinoblastoma gene in cancer; DNA replication	6	0			High	1	0
FALSE	Master Protein	Q9BWG6	Sodium channel modifier 1 OS=Homo sapiens OX=9606 GN=SCNM1 PE=1 SV=1	12	1	1	1	230	25.9	8.87		3.12		1	RNA metabolism OR transcription;other metabolic processes	nucleus	other molecular function	Pf15803, Pf15805	100534012; 79005	ENSG00000163156	SCNM1	B4DWR1; hsa:100534012; hsa:79005; Q5JR74; Q9BWG6			0	0	100		High	1	0		Oxidation [P137; P139]; Galactosyl [K157]
FALSE	Master Protein	Q9Y2V3	Retinal homeobox protein Rx OS=Homo sapiens OX=9606 GN=RAX PE=1 SV=2	11	1	1	1	346	36.7	8.98		3.1		1	developmental processes;other biological processes	nucleus;other cell component	nucleic acid binding activity;other molecular function	Pf00046, Pf03826	30062	ENSG00000134438	RAX	hsa:30062; Q86V11; Q9Y2V3			0	0			High	1	0		Oxidation [P91(81)]
FALSE	Master Protein	A0A140N7J1	50S ribosomal protein L2 OS=Escherichia coli (strain B / BL21-DE3) OX=469008 GN=rplB PE=3 SV=1	4	1	1	1	273	29.8	10.93		3.1		1	protein metabolism;other metabolic processes	translational apparatus	nucleic acid binding activity;other molecular function	Pf00181, Pf03947	60371122; 64046432		rplB	A0A140N7J1; ebd:ECBD_0434			0	0	100		High	1	0
FALSE	Master Protein	A0A140NFC0	Beta-lactamase domain protein OS=Escherichia coli (strain B / BL21-DE3) OX=469008 GN=ECBD_3947 PE=4 SV=1	5	1	1	1	661	73.1	7.14		3.1		1	other metabolic processes		other molecular function	Pf00753, Pf14863, Pf14864				A0A140NFC0; ebd:ECBD_3947			0	0	100		High	1	0		Glucosylgalactosyl [K120(89.2)]
FALSE	Master Protein	A0A140NGK1	RNA-binding protein Hfq OS=Escherichia coli (strain B / BL21-DE3) OX=469008 GN=hfq PE=1 SV=1	12	1	1	1	102	11.2	7.65		3.1		1	other biological processes		nucleic acid binding activity	Pf17209	61753826		hfq	A0A140NGK1; ebd:ECBD_3862			0	0	100		High	1	0
FALSE	Master Protein	A0A140N8T6	Transcriptional regulator, LysR family OS=Escherichia coli (strain B / BL21-DE3) OX=469008 GN=ECBD_2695 PE=3 SV=1	10	1	1	1	302	34.3	6.55		3.09		1	other biological processes		other molecular function	Pf00126, Pf03466				A0A140N8T6; ebd:ECBD_2695			0	0	100		High	1	0		Glucosylgalactosyl [K152(92.8)]; Galactosyl [K164(92.8)]
FALSE	Master Protein	P42694	Probable helicase with zinc finger domain OS=Homo sapiens OX=9606 GN=HELZ PE=1 SV=2	2	2	2	2	1942	218.8	7.42	143.59	3.09	1	1	other biological processes	cytosol;nucleus;other cell component	other molecular function	Pf00642, Pf13086, Pf13087	9931	ENSG00000198265	HELZ	hsa:9931; I6L9H4; P42694			0	0	100		High	1	0
FALSE	Master Protein	P23467	Receptor-type tyrosine-protein phosphatase beta OS=Homo sapiens OX=9606 GN=PTPRB PE=1 SV=3	1	1	2	1	1997	224.2	7.61		3.08		1	protein metabolism;other metabolic processes;developmental processes	plasma membrane;other membranes;other cell component	other molecular function	Pf00041, Pf00102, Pf18861	5787	ENSG00000127329	PTPRB	B7ZKS8; B7ZKT0; C9JX87; F5H3G6; hsa:5787; P23467; Q14D85; Q3MIV7	Neutrophil degranulation	Ectoderm differentiation	2	0	100		High	1	0		Galactosyl [K309(100); K327(100)]
FALSE	Master Protein	Q6ZMT9	Death domain-containing protein 1 OS=Homo sapiens OX=9606 GN=DTHD1 PE=2 SV=3	4	1	2	1	781	88.3	7.23		3.06		1	signal transduction			Pf00531	401124	ENSG00000197057	DTHD1	B2RXK4; B4E2N7; hsa:401124; Q6ZMT9			0	0	100		High	1	0
FALSE	Master Protein	Q2UY09	Collagen alpha-1(XXVIII) chain OS=Homo sapiens OX=9606 GN=COL28A1 PE=2 SV=2	4	1	3	1	1125	116.6	6.4		3.06		1	cell adhesion;cell organization and biogenesis;other biological processes	non-structural extracellular;extracellular matrix;ER/Golgi;other cell component	enzyme regulator activity;extracellular structural activity	Pf00014, Pf00092, Pf01391	340267	ENSG00000215018	COL28A1	A4D101; A4D106; A4D107; A8MVR2; B9EGX9; hsa:340267; Q2UY07; Q2UY08; Q2UY09	Collagen chain trimerization		2	0			High	1	0		Oxidation [P512; P515; P518]; Glucosylgalactosyl [K527; K544]; Galactosyl [K526]
FALSE	Master Protein	A0A140NDC1	UPF0227 protein YcfP OS=Escherichia coli (strain B / BL21-DE3) OX=469008 GN=ycfP PE=3 SV=1	7	1	1	1	180	21.2	6.61		3.05		1				Pf05728			ycfP	A0A140NDC1; ebd:ECBD_2493			0	0	100		High	1	0
FALSE	Master Protein	Q5VV42	Threonylcarbamoyladenosine tRNA methylthiotransferase OS=Homo sapiens OX=9606 GN=CDKAL1 PE=1 SV=1	5	1	1	1	579	65.1	7.46		3.04		1	protein metabolism;RNA metabolism OR transcription;other metabolic processes	other membranes;ER/Golgi	other molecular function	Pf00919, Pf01938, Pf04055	54901	ENSG00000145996	CDKAL1	A8K6S0; hsa:54901; Q5VV42; Q6P385; Q6ZR27; Q9NXB3	tRNA modification in the nucleus and cytosol	Vitamin D receptor pathway	2	0	100		High	1	0		Glucosylgalactosyl [K504(93.9); K508(93.9); K516(93.9)]; Galactosyl [K496(81.7)]
FALSE	Master Protein	A0A140N6Z3	Succinic semialdehyde dehydrogenase OS=Escherichia coli (strain B / BL21-DE3) OX=469008 GN=ECBD_1058 PE=3 SV=1	7	1	1	1	482	51.8	5.62		3.04		1	other metabolic processes		other molecular function	Pf00171				A0A140N6Z3; ebd:ECBD_1058			0	0	100		High	1	0
FALSE	Master Protein	Q2TB10	Zinc finger protein 800 OS=Homo sapiens OX=9606 GN=ZNF800 PE=1 SV=1	8	2	3	2	664	75.2	9.47	147.26	3.04	1	1		nucleus	nucleic acid binding activity;other molecular function	Pf00096, Pf16622, Pf16624	168850	ENSG00000048405	ZNF800	hsa:168850; Q2TB10; Q9HBN0			0	0	100		High	1	0		Galactosyl [K395(97.2); K407(97.2)]; Oxidation [K599(100)]
FALSE	Master Protein	Q7RTT5	Protein SSX7 OS=Homo sapiens OX=9606 GN=SSX7 PE=2 SV=1	18	1	2	1	188	21.6	9.14		3.03		1	other biological processes	nucleus		Pf09514	280658	ENSG00000187754	SSX7	hsa:280658; Q7RTT5			0	0			High	1	0		Glucosylgalactosyl [K137(93.6)]
FALSE	Master Protein	A0A140N5E8	Phosphoglucosamine mutase OS=Escherichia coli (strain B / BL21-DE3) OX=469008 GN=glmM PE=3 SV=1	9	1	1	1	445	47.5	6.02		3.03		1	other metabolic processes		other molecular function	Pf00408, Pf02878, Pf02879, Pf02880	61751988		glmM	A0A140N5E8; ebd:ECBD_0566			0	0			High	1	0		Galactosyl [K256(89.5)]
FALSE	Master Protein	Q9ULK2	Ataxin-7-like protein 1 OS=Homo sapiens OX=9606 GN=ATXN7L1 PE=1 SV=3	3	1	1	1	861	91.5	9.79		3.03		1				Pf08313	222255	ENSG00000146776	ATXN7L1	A4D0Q2; B4DTS1; hsa:222255; Q8N2T0; Q9ULK2			0	0	100		High	1	0		Oxidation [K827(100); P838(100); P844(100)]
FALSE	Master Protein	Q15569	Dual specificity testis-specific protein kinase 1 OS=Homo sapiens OX=9606 GN=TESK1 PE=1 SV=2	7	1	1	1	626	67.6	8.1		3.03		1	cell organization and biogenesis;protein metabolism;other metabolic processes;other biological processes	cytosol;cytoskeleton;nucleus;other cell component	kinase activity;other molecular function	Pf07714	7016	ENSG00000107140	TESK1	hsa:7016; Q15569; Q8IXZ8	Regulation of cytoskeletal remodeling and cell spreading by IPP complex components		1	0	100		High	1	0		Met-loss+Acetyl [N-Term]
FALSE	Master Protein	Q13255	Metabotropic glutamate receptor 1 OS=Homo sapiens OX=9606 GN=GRM1 PE=1 SV=3	3	1	1	1	1194	132.3	6.7		3.02		1	cell-cell signaling;transport;signal transduction;other biological processes	plasma membrane;other membranes;nucleus;other cell component	other molecular function	Pf00003, Pf01094, Pf07562, Pf10606	2911	ENSG00000152822	GRM1	B9EG79; F8W805; hsa:2911; Q13255; Q13256; Q14757; Q14758; Q5VTF7; Q5VTF8; Q9NU10; Q9UGS9; Q9UGT0	G alpha (q) signalling events; Neurexins and neuroligins; Sensory perception of sweet, bitter, and umami (glutamate) taste; Class C/3 (Metabotropic glutamate/pheromone receptors)	GPCRs, other; Common pathways underlying drug addiction; ERK pathway in Huntington's disease; Serotonin and anxiety; Synaptic signaling pathways associated with autism spectrum disorder; Fragile X syndrome; PKC-gamma calcium signaling pathway in ataxia; Disruption of postsynaptic signaling by CNV; GPCRs, class C metabotropic glutamate, pheromone; Neuroinflammation and glutamatergic signaling	14	0	100		High	1	0
FALSE	Master Protein	P43246	DNA mismatch repair protein Msh2 OS=Homo sapiens OX=9606 GN=MSH2 PE=1 SV=1	4	1	4	1	934	104.7	5.77		3.02		1	cell cycle OR cell proliferation;cell organization and biogenesis;DNA metabolism;other metabolic processes;stress response;developmental processes;signal transduction;other biological processes	nucleus;other cell component	nucleic acid binding activity;other molecular function	Pf00488, Pf01624, Pf05188, Pf05190, Pf05192	4436	ENSG00000095002	MSH2	B4E2Z2; hsa:4436; O75488; P43246	Mismatch repair (MMR) directed by MSH2:MSH6 (MutSalpha); Mismatch repair (MMR) directed by MSH2:MSH3 (MutSbeta); TP53 Regulates Transcription of DNA Repair Genes; Defective Mismatch Repair Associated With MSH3; Defective Mismatch Repair Associated With MSH2; Defective Mismatch Repair Associated With MSH6	RAC1/PAK1/p38/MMP2 pathway; Chromosomal and microsatellite instability in colorectal cancer ; Ciliary landscape; DNA repair pathways, full network; p53 transcriptional gene network; DNA mismatch repair	12	0	100		High	1	0		Acetyl [N-Term]
FALSE	Master Protein	A0A140NFE9	Chaperone protein Skp OS=Escherichia coli (strain B / BL21-DE3) OX=469008 GN=ECBD_3441 PE=3 SV=1	7	1	1	1	161	17.7	9.7		3.01		1			other molecular function	Pf03938	61754852			A0A140NFE9; ebd:ECBD_3441			0	0	100		High	1	0
FALSE	Master Protein	Q92736	Ryanodine receptor 2 OS=Homo sapiens OX=9606 GN=RYR2 PE=1 SV=3	2	2	2	2	4967	564.2	6.07		3.01		2	cell-cell signaling;stress response;transport;developmental processes;signal transduction;other biological processes	plasma membrane;other membranes;cytosol;cytoskeleton;ER/Golgi;other cell component	transporter activity;other molecular function	Pf00520, Pf00622, Pf01365, Pf02026, Pf02815, Pf06459, Pf08454, Pf08709	6262	ENSG00000198626	RYR2	hsa:6262; Q15411; Q546N8; Q5T3P2; Q92736	Stimuli-sensing channels; Ion homeostasis	Arrhythmogenic right ventricular cardiomyopathy; Myometrial relaxation and contraction pathways; Cell-type dependent selectivity of CCK2R signaling; Disruption of postsynaptic signaling by CNV; Calcium regulation in cardiac cells; Sudden infant death syndrome (SIDS) susceptibility pathways	8	0	100		High	1	0		Galactosyl [K3413(86.1)]; Oxidation [K3436(91.4)]
FALSE	Master Protein	Q8IZC6	Collagen alpha-1(XXVII) chain OS=Homo sapiens OX=9606 GN=COL27A1 PE=1 SV=1	3	2	5	2	1860	186.8	9.82	132.72	3.01	1	1	cell organization and biogenesis;developmental processes	non-structural extracellular;extracellular matrix;ER/Golgi	extracellular structural activity;other molecular function	Pf01391, Pf01410	85301	ENSG00000196739	COL27A1	hsa:85301; Q66K43; Q8IZC6; Q96JF7	Assembly of collagen fibrils and other multimeric structures; Collagen chain trimerization; MET activates PTK2 signaling		4	0	100		High	1	0		Galactosyl [K1555(100)]
FALSE	Master Protein	Q5T8A7	Protein phosphatase 1 regulatory subunit 26 OS=Homo sapiens OX=9606 GN=PPP1R26 PE=1 SV=1	6	2	3	2	1209	127.3	8.59		3.01		2	other biological processes	nucleus	enzyme regulator activity	Pf15740	9858	ENSG00000196422	PPP1R26	hsa:9858; Q5T8A7; Q86WU0; Q8WVV0; Q9Y4D3			0	0	100		High	1	0
FALSE	Master Protein	Q6ZP01	RNA-binding protein 44 OS=Homo sapiens OX=9606 GN=RBM44 PE=2 SV=2	3	1	2	1	1051	117.9	5.72		3.01		1											0	0	100		High	1	0
FALSE	Master Protein	Q16181	Septin-7 OS=Homo sapiens OX=9606 GN=SEPT7 PE=1 SV=2	7	1	1	1	437	50.6	8.63		3.01		1	cell cycle OR cell proliferation;cell organization and biogenesis;other biological processes	plasma membrane;other membranes;cytosol;cytoskeleton;nucleus;other cell component	other molecular function	Pf00735	989	ENSG00000122545	SEPTIN7	hsa:989; Q16181; Q52M76; Q6NX50	MAPK6/MAPK4 signaling		1	0			High	1	0		Galactosyl [K173(99.9)]
FALSE	Master Protein	Q8N960	Centrosomal protein of 120 kDa OS=Homo sapiens OX=9606 GN=CEP120 PE=1 SV=2	4	1	4	1	986	112.6	6.25		3.01		1	cell cycle OR cell proliferation;cell organization and biogenesis;transport;developmental processes;other biological processes	cytoskeleton;other cell component	other molecular function	Pf00168, Pf12416	153241	ENSG00000168944	CEP120	hsa:153241; Q6AI52; Q6AW89; Q8IWB5; Q8N960; Q8N9Y0; Q8NDE8		Genes related to primary cilium development (based on CRISPR); Joubert syndrome; Ciliopathies	3	0	100		High	1	0		Oxidation [P394; K411; K414; P415; P417; K418]; Galactosyl [K396; K414; K418]
FALSE	Master Protein	Q8NF50	Dedicator of cytokinesis protein 8 OS=Homo sapiens OX=9606 GN=DOCK8 PE=1 SV=3	1	1	1	1	2099	238.4	6.87		3		1	cell cycle OR cell proliferation;signal transduction;other biological processes	plasma membrane;other membranes;cytosol;other cell component	enzyme regulator activity	Pf06920, Pf11878, Pf14429, Pf20421, Pf20422	81704	ENSG00000107099	DOCK8	A2A350; A2BDF2; A4FU78; B7ZLP0; E9PH09; hsa:81704; Q3MV16; Q5JPJ1; Q8NF50; Q8TEP1; Q8WUY2; Q9BYJ5; Q9H1Q2; Q9H1Q3; Q9H308; Q9H7P2	CDC42 GTPase cycle; RAC1 GTPase cycle; Factors involved in megakaryocyte development and platelet production; RHOJ GTPase cycle		4	0	100		High	1	0		Oxidation [K462(100); K473(100)]
FALSE	Master Protein	A0A140NA40	Acid shock protein OS=Escherichia coli (strain B / BL21-DE3) OX=469008 GN=asr PE=3 SV=1	25	1	2	1	102	10.5	10.55		2.99		1		other cell component					asr	A0A140NA40; ebd:ECBD_2049			0	0			High	1	0		Galactosyl [K95(100)]; Oxidation [P100(96.4)]
FALSE	Master Protein	A6NGR9	Maestro heat-like repeat-containing protein family member 6 OS=Homo sapiens OX=9606 GN=MROH6 PE=4 SV=2	6	1	3	1	719	77.1	9.79		2.98		1					642475	ENSG00000204839; ENSG00000277781	MROH6	A6NGR9; A8MWB1; hsa:642475			0	0	100		High	1	0
FALSE	Master Protein	Q96LD1	Zeta-sarcoglycan OS=Homo sapiens OX=9606 GN=SGCZ PE=2 SV=1	12	1	1	1	299	32.9	7.68		2.98		1	cell organization and biogenesis;developmental processes;other biological processes	plasma membrane;other membranes;cytoskeleton;other cell component		Pf04790	137868	ENSG00000185053	SGCZ	hsa:137868; Q6REU0; Q96LD1			0	0	100		High	1	0		Glucosylgalactosyl [K244(99.1)]; Galactosyl [K220(99.5); K225(99.5)]
FALSE	Master Protein	P29322	Ephrin type-A receptor 8 OS=Homo sapiens OX=9606 GN=EPHA8 PE=1 SV=2	4	1	1	1	1005	110.9	8.06		2.97		1	cell adhesion;cell organization and biogenesis;protein metabolism;other metabolic processes;developmental processes;signal transduction;other biological processes	plasma membrane;other membranes;other cytoplasmic organelle;other cell component	kinase activity;other molecular function	Pf00041, Pf00536, Pf01404, Pf07714, Pf14575	2046	ENSG00000070886	EPHA8	hsa:2046; P29322; Q6IN80; Q8IUX6; Q9NUA9; Q9P269	EPH-ephrin mediated repulsion of cells; EPHA-mediated growth cone collapse		3	0			High	1	0
FALSE	Master Protein	Q9NXA8	NAD-dependent protein deacylase sirtuin-5, mitochondrial OS=Homo sapiens OX=9606 GN=SIRT5 PE=1 SV=2	11	1	1	1	310	33.9	8.47		2.96		1	cell organization and biogenesis;protein metabolism;other metabolic processes;other biological processes	cytosol;mitochondrion;nucleus	other molecular function	Pf02146	23408	ENSG00000124523	SIRT5	B4DFM4; B4DYJ5; F5H5Z9; hsa:23408; Q5T294; Q5T295; Q9NXA8; Q9Y6E6	Transcriptional activation of mitochondrial biogenesis	NAD+ metabolism; NAD+ biosynthetic pathways; NAD metabolism in oncogene-induced senescence and mitochondrial dysfunction-associated senescence	4	0	100		High	1	0
FALSE	Master Protein	Q7Z5J4	Retinoic acid-induced protein 1 OS=Homo sapiens OX=9606 GN=RAI1 PE=1 SV=2	2	1	4	1	1906	203.2	8.79		2.96		1	developmental processes;other biological processes	nucleus;other cell component	other molecular function	Pf13771	10743	ENSG00000108557	RAI1	hsa:10743; Q7Z5J4; Q8N3B4; Q8ND08; Q8WU64; Q96JK5; Q9H1C1; Q9H1C2; Q9UF69	Circadian Clock; Heme signaling		2	0	100		High	1	0		Oxidation [P1101; K1127; K1129]; Glucosylgalactosyl [K1100; K1104]; Galactosyl [K1100; K1104]
FALSE	Master Protein	Q6N069	N-alpha-acetyltransferase 16, NatA auxiliary subunit OS=Homo sapiens OX=9606 GN=NAA16 PE=1 SV=2	3	1	3	1	864	101.4	7.87		2.96		1	protein metabolism;other metabolic processes;other biological processes	cytosol;nucleus;other cell component	translation activity	Pf07719, Pf12569	79612	ENSG00000172766	NAA16	B0QZ59; hsa:79612; Q5VSP9; Q6N069; Q6P2D5; Q8N5J3; Q8N870			0	0			High	1	0
FALSE	Master Protein	Q9NZR2	Low-density lipoprotein receptor-related protein 1B OS=Homo sapiens OX=9606 GN=LRP1B PE=1 SV=2	1	1	1	1	4599	515.2	5.3		2.96		1	transport	plasma membrane;other membranes;other cell component	other molecular function	Pf00008, Pf00057, Pf00058, Pf07645, Pf12662, Pf14670, Pf16472	53353	ENSG00000168702	LRP1B	hsa:53353; Q8WY29; Q8WY30; Q8WY31; Q9NZR2			0	0	100		High	1	0		Oxidation [P4480(100)]
FALSE	Master Protein	A0A140NHQ8	ATP-dependent protease subunit HslV OS=Escherichia coli (strain B / BL21-DE3) OX=469008 GN=hslV PE=2 SV=1	6	1	1	1	176	19.1	6.39		2.95		1	protein metabolism;other metabolic processes	cytosol;other cell component	other molecular function	Pf00227	61755714		hslV	A0A140NHQ8; ebd:ECBD_4092			0	0	100		High	1	0
FALSE	Master Protein	Q9BX63	Fanconi anemia group J protein OS=Homo sapiens OX=9606 GN=BRIP1 PE=1 SV=2	3	2	2	2	1249	140.8	6.92		2.94		2	cell cycle OR cell proliferation;cell organization and biogenesis;DNA metabolism;other metabolic processes;stress response;developmental processes;signal transduction;other biological processes	other membranes;nucleus;other cell component	nucleic acid binding activity;other molecular function	Pf06733, Pf13307	83990	ENSG00000136492	BRIP1	A0A024QZ45; hsa:83990; Q3MJE2; Q8NCI5; Q9BX63	Regulation of TP53 Activity through Phosphorylation; Processing of DNA double-strand break ends; G2/M DNA damage checkpoint; Resolution of D-loop Structures through Holliday Junction Intermediates; Presynaptic phase of homologous DNA pairing and strand exchange; Resolution of D-loop Structures through Synthesis-Dependent Strand Annealing (SDSA); Defective HDR through Homologous Recombination (HRR) due to BRCA1 loss-of-function; Defective HDR through Homologous Recombination Repair (HRR) due to PALB2 loss of BRCA1 binding function; Defective HDR through Homologous Recombination Repair (HRR) due to PALB2 loss of BRCA2/RAD51/RAD51C binding function; HDR through Single Strand Annealing (SSA); Cytosolic iron-sulfur cluster assembly	DNA repair pathways, full network	14	0	100		High	1	0		Galactosyl [K503(99.9)]; Oxidation [P517(100)]; Glucosylgalactosyl [K510(99.9); K528(100)]
FALSE	Master Protein	Q9C0A0	Contactin-associated protein-like 4 OS=Homo sapiens OX=9606 GN=CNTNAP4 PE=1 SV=3	1	1	1	1	1308	145.2	6.68		2.94		1	cell adhesion;other biological processes	plasma membrane;other membranes;other cell component		Pf00754, Pf02210	85445	ENSG00000152910	CNTNAP4	E9PFZ6; hsa:85445; Q86YZ7; Q9C0A0			0	0			High	1	0		Glucosylgalactosyl [K205(100)]; Oxidation [P203(100)]
FALSE	Master Protein	Q9UKL3	CASP8-associated protein 2 OS=Homo sapiens OX=9606 GN=CASP8AP2 PE=1 SV=1	1	1	2	1	1982	222.5	6.58		2.94		1	cell cycle OR cell proliferation;signal transduction;other biological processes	mitochondrion;nucleus;other cell component	signal transduction activity or receptor binding;enzyme regulator activity;other molecular function		9994		CASP8AP2	A2RUB7; E1P553; hsa:9994; Q6PH76; Q7LCQ7; Q86YD9; Q9NUQ4; Q9NZV9; Q9P2N1; Q9UKL3; Q9Y563	SUMOylation of transcription cofactors		1	0	100		High	1	0		Galactosyl [K911(97.3); K915(99.9)]; Oxidation [P892(100)]
FALSE	Master Protein	P10515	Dihydrolipoyllysine-residue acetyltransferase component of pyruvate dehydrogenase complex, mitochondrial OS=Homo sapiens OX=9606 GN=DLAT PE=1 SV=3	5	1	1	1	647	69	7.84		2.93		1	other metabolic processes;other biological processes	mitochondrion;other cell component	other molecular function	Pf00198, Pf00364, Pf02817	1737	ENSG00000150768	DLAT	hsa:1737; P10515; Q16783; Q53EP3	Glyoxylate metabolism and glycine degradation; Regulation of pyruvate dehydrogenase (PDH) complex; Signaling by Retinoic Acid	TCA cycle and deficiency of pyruvate dehydrogenase complex (PDHc); Neuroinflammation and glutamatergic signaling; Glycolysis and gluconeogenesis	7	0	100		High	1	0		Oxidation [K259(97.9); K274(99.9)]
FALSE	Master Protein	Q9HBV2	Sperm acrosome membrane-associated protein 1 OS=Homo sapiens OX=9606 GN=SPACA1 PE=1 SV=1	12	1	2	1	294	32.1	4.61		2.93		1	cell organization and biogenesis	other membranes			81833	ENSG00000118434	SPACA1	hsa:81833; Q9HBV2			0	0	100		High	1	0		Galactosyl [K152(97.8)]; Oxidation [P118(88.4)]
FALSE	Master Protein	P0DTC2	Spike glycoprotein OS=Severe acute respiratory syndrome coronavirus 2 OX=2697049 GN=S PE=1 SV=1	3	1	1	1	1273	141.1	6.65		2.93		1	cell organization and biogenesis;transport;other biological processes	other membranes;ER/Golgi;other cell component	other molecular function	Pf01601, Pf09408, Pf16451, Pf19209	43740568		S	P0DTC2; vg:43740568	Attachment and Entry; Maturation of spike protein; Virion Assembly and Release; Translation of Structural Proteins	SARS-CoV-2 and COVID-19 pathway	5	0	100		High	1	0		Oxidation [K356(100)]
FALSE	Master Protein	Q9Y345	Sodium- and chloride-dependent glycine transporter 2 OS=Homo sapiens OX=9606 GN=SLC6A5 PE=1 SV=3	4	1	1	1	797	87.4	7.52		2.92		1	cell-cell signaling;transport	plasma membrane;other membranes;other cytoplasmic organelle;other cell component	transporter activity;other molecular function	Pf00209	9152	ENSG00000165970	SLC6A5	hsa:9152; O95288; Q4VAM7; Q9BX77; Q9Y345	Na+/Cl- dependent neurotransmitter transporters; Defective SLC6A5 causes hyperekplexia 3 (HKPX3)	Nuclear receptors meta-pathway; NRF2 pathway	4	0			High	1	0
FALSE	Master Protein	Q01344	Interleukin-5 receptor subunit alpha OS=Homo sapiens OX=9606 GN=IL5RA PE=1 SV=2	8	1	1	1	420	47.7	5.57		2.92		1	stress response;signal transduction;other biological processes	non-structural extracellular;plasma membrane;other membranes;other cell component	other molecular function	Pf09240	3568	ENSG00000091181	IL5RA	B3IU77; B4E2G0; hsa:3568; Q01344; Q14633; Q15469; Q6ISX9	RAF/MAP kinase cascade; Interleukin receptor SHC signaling	IL-5 signaling pathway; IL-3 signaling pathway; Inflammatory response pathway	6	0	100		High	1	0		Glucosylgalactosyl [K260(97.3)]; Galactosyl [K288(97.3)]; Oxidation [K275(92.1)]
FALSE	Master Protein	Q8N9G6	Putative UPF0607 protein FLJ37424 OS=Homo sapiens OX=9606 PE=2 SV=1	11	1	3	1	341	37.4	10.4		2.91		1		non-structural extracellular;other cell component	other molecular function	Pf15229							0	0	100		High	1	0		Galactosyl [K227(100)]
FALSE	Master Protein	Q8NFF5	FAD synthase OS=Homo sapiens OX=9606 GN=FLAD1 PE=1 SV=1	6	1	2	1	587	65.2	6.93		2.91		1	other metabolic processes	plasma membrane;other membranes;cytosol;mitochondrion	other molecular function	Pf00994, Pf01507	80308	ENSG00000160688	FLAD1	hsa:80308; Q8N5J1; Q8N686; Q8NFF5; Q8WU93; Q8WUJ4; Q96CR8; Q99764; Q9HBN6	Vitamin B2 (riboflavin) metabolism	Selenium micronutrient network; Folate metabolism	3	0	100		High	1	0
FALSE	Master Protein	Q96KV7	WD repeat-containing protein 90 OS=Homo sapiens OX=9606 GN=WDR90 PE=1 SV=2	2	1	1	1	1748	187.3	6.99		2.91		1	cell organization and biogenesis	cytoskeleton;other cell component		Pf00400, Pf05018	197335	ENSG00000161996	WDR90	hsa:197335; Q0VA87; Q0VA88; Q6P048; Q6ZMS1; Q6ZTH1; Q8N202; Q8N221; Q8NBB8; Q96KV7; Q96PW4; Q96S18			0	0	100		High	1	0
FALSE	Master Protein	Q9BSK2	Solute carrier family 25 member 33 OS=Homo sapiens OX=9606 GN=SLC25A33 PE=1 SV=1	13	1	2	1	321	35.4	9.6		2.9		1	cell organization and biogenesis;RNA metabolism OR transcription;other metabolic processes;transport;signal transduction;other biological processes	other membranes;mitochondrion	transporter activity	Pf00153	84275	ENSG00000171612	SLC25A33	hsa:84275; Q9BSK2			0	0	100		High	1	0
FALSE	Master Protein	P28356	Homeobox protein Hox-D9 OS=Homo sapiens OX=9606 GN=HOXD9 PE=1 SV=5	10	1	1	1	352	36.5	9.25		2.9		1	RNA metabolism OR transcription;other metabolic processes;developmental processes;other biological processes	nucleus;other cell component	nucleic acid binding activity;other molecular function	Pf00046, Pf04617	3235	ENSG00000128709	HOXD9	hsa:3235; P28356; Q86ST1			0	0	100		High	1	0
FALSE	Master Protein	Q5TAT6	Collagen alpha-1(XIII) chain OS=Homo sapiens OX=9606 GN=COL13A1 PE=1 SV=1	11	3	5	3	717	69.9	9.17	256.81	2.89	1	2	cell adhesion;cell organization and biogenesis;developmental processes;other biological processes	non-structural extracellular;extracellular matrix;plasma membrane;other membranes;ER/Golgi;other cell component	extracellular structural activity;other molecular function	Pf01391	1305	ENSG00000197467	COL13A1	A6NFR5; B9EGD2; E7EWL8; hsa:1305; Q13992; Q13993; Q13994; Q13995; Q13996; Q5TAT4; Q5TAT5; Q5TAT6; Q7KZ33; Q7KZ49; Q99228; Q9NQ52	Collagen degradation; Integrin cell surface interactions; Collagen chain trimerization	Vitamin D receptor pathway	5	0	100		High	1	0		Oxidation [K541(93.4); P611(100); P615(76); K680(100); P686(100)]; Glucosylgalactosyl [K687(100)]
FALSE	Master Protein	A0A140N560	NADH-quinone oxidoreductase subunit B OS=Escherichia coli (strain B / BL21-DE3) OX=469008 GN=nuoB PE=3 SV=1	13	1	1	1	220	25	5.74		2.89		1	other metabolic processes;transport	plasma membrane;other membranes	transporter activity;other molecular function	Pf01058	61754579		nuoB	A0A140N560; ebd:ECBD_1374			0	0			High	1	0		Galactosyl [K41(97.4)]
FALSE	Master Protein	Q6NY19	KN motif and ankyrin repeat domain-containing protein 3 OS=Homo sapiens OX=9606 GN=KANK3 PE=1 SV=1	5	1	1	1	840	88.4	5.26		2.89		1											0	0	100		High	1	0		Galactosyl [K691(100)]
FALSE	Master Protein	Q9UL36	Zinc finger protein 236 OS=Homo sapiens OX=9606 GN=ZNF236 PE=2 SV=2	2	1	2	1	1845	203.6	8.12		2.89		1	other biological processes	nucleus	nucleic acid binding activity;other molecular function	Pf00096, Pf12874, Pf13912	7776	ENSG00000130856	ZNF236	B2RTX9; hsa:7776; Q9UL36; Q9UL37			0	0	100		High	1	0
FALSE	Master Protein	Q86XL3	Ankyrin repeat and LEM domain-containing protein 2 OS=Homo sapiens OX=9606 GN=ANKLE2 PE=1 SV=4	6	2	2	2	938	104.1	7.09	140.07	2.88	1	1	cell cycle OR cell proliferation;cell organization and biogenesis;developmental processes;other biological processes	other membranes;ER/Golgi	enzyme regulator activity;other molecular function	Pf01693, Pf03020	23141	ENSG00000176915	ANKLE2	A8KAG3; B3KN97; B3KSF8; hsa:23141; O75176; Q6P6A5; Q86XL3; Q8TAZ9; Q96DH4	RHOG GTPase cycle; RAC2 GTPase cycle; Initiation of Nuclear Envelope (NE) Reformation		3	0	100		High	1	0		Oxidation [P694(77.2)]
FALSE	Master Protein	Q8TDX9	Polycystic kidney disease protein 1-like 1 OS=Homo sapiens OX=9606 GN=PKD1L1 PE=1 SV=1	1	1	1	1	2849	315.2	7.06		2.88		1	cell adhesion;transport;developmental processes;other biological processes	plasma membrane;other membranes;other cell component	transporter activity	Pf00801, Pf01477, Pf02010, Pf08016, Pf20519	168507	ENSG00000158683	PKD1L1	hsa:168507; Q6UWK1; Q8TDX9		Ciliopathies	1	0	100		High	1	0		Oxidation [P1871(94.6)]
FALSE	Master Protein	A0A140NCA9	Autoinducer 2-binding protein LsrB OS=Escherichia coli (strain B / BL21-DE3) OX=469008 GN=ECBD_2126 PE=3 SV=1	8	1	2	1	340	36.7	7.27		2.86		1	transport	plasma membrane;other membranes;other cell component		Pf13407				A0A140NCA9; ebd:ECBD_2126			0	0	100		High	1	0
FALSE	Master Protein	Q8NF91	Nesprin-1 OS=Homo sapiens OX=9606 GN=SYNE1 PE=1 SV=4	1	2	8	2	8797	1010.5	5.53	660.05	2.86	1	1	cell organization and biogenesis;other biological processes	plasma membrane;other membranes;cytoskeleton;ER/Golgi;nucleus;other cell component	cytoskeletal activity;other molecular function	Pf00307, Pf00435, Pf10541	23345	ENSG00000131018	SYNE1	B3W695; E7EQI5; H0Y4C0; hsa:23345; O94890; Q3ZCV0; Q5JV19; Q5JV22; Q8N9P7; Q8NF91; Q8TCP1; Q8WWW6; Q8WWW7; Q8WXF6; Q96N17; Q9C0A7; Q9H525; Q9H526; Q9NS36; Q9NU50; Q9UJ06; Q9UJ07; Q9ULF8	Meiotic synapsis	Envelope proteins and their potential roles in EDMD physiopathology	2	0	100		High	1	0
FALSE	Master Protein	Q9Y4D8	Probable E3 ubiquitin-protein ligase HECTD4 OS=Homo sapiens OX=9606 GN=HECTD4 PE=1 SV=5	1	1	1	1	3996	439.1	6.19		2.85		1	protein metabolism;other metabolic processes;other biological processes	other membranes	other molecular function	Pf00632			HECTD4	L8B0P6; Q3MJD5; Q6P0A0; Q7L530; Q8NB70; Q8WU73; Q96NT9; Q9NZS4; Q9UFT6; Q9Y4D8			0	0	100		High	1	0		Glucosylgalactosyl [K2359(99.7)]; Oxidation [P2343(99.4)]
FALSE	Master Protein	Q9P2F8	Signal-induced proliferation-associated 1-like protein 2 OS=Homo sapiens OX=9606 GN=SIPA1L2 PE=1 SV=2	2	1	1	1	1722	190.3	6.77		2.84		1	other biological processes	other cell component	enzyme regulator activity	Pf00595, Pf02145, Pf11881	57568	ENSG00000116991	SIPA1L2	hsa:57568; Q2TV88; Q5VXR7; Q5VXR8; Q641Q4; Q8NA38; Q96DZ3; Q9H9F6; Q9P2F8			0	0			High	1	0
FALSE	Master Protein	Q8IUR6	CREB3 regulatory factor OS=Homo sapiens OX=9606 GN=CREBRF PE=1 SV=2	6	1	5	1	639	72.1	4.87		2.84		1	stress response;other biological processes	nucleus;other cell component	nucleic acid binding activity;other molecular function		153222	ENSG00000164463	CREBRF	B3DFH2; B3KW49; D3DQM2; F5GXN3; hsa:153222; Q5HYG4; Q5HYK0; Q86YR3; Q8IUR6; Q8IZG1	CREB3 factors activate genes		1	0	100		High	1	0		Glucosylgalactosyl [K189(84.3); K216(92.1)]; Galactosyl [K203(83.8)]; Oxidation [K216(86.8)]
FALSE	Master Protein	Q8IWY9	Codanin-1 OS=Homo sapiens OX=9606 GN=CDAN1 PE=1 SV=4	3	1	1	1	1227	134	6.77		2.84		1	cell organization and biogenesis;other biological processes	plasma membrane;other membranes;cytosol;nucleus;other cell component		Pf15296	146059	ENSG00000140326	CDAN1	hsa:146059; Q6NYD0; Q7Z7L5; Q8IWY9; Q969N3			0	0	100		High	1	0		Glucosylgalactosyl [K538(100)]
FALSE	Master Protein	Q562R1	Beta-actin-like protein 2 OS=Homo sapiens OX=9606 GN=ACTBL2 PE=1 SV=2	11	2	2	2	376	42	5.59	173.97	2.84	1	1	cell organization and biogenesis;developmental processes;other biological processes	other membranes;cytoskeleton;nucleus;other cell component	cytoskeletal activity;other molecular function	Pf00022	345651	ENSG00000169067	ACTBL2	B2RPJ1; hsa:345651; Q562R1; Q562R2; Q562S9; Q562X8			0	0	100		High	1	0		Galactosyl [K327(100)]
FALSE	Master Protein	Q9P2F6	Rho GTPase-activating protein 20 OS=Homo sapiens OX=9606 GN=ARHGAP20 PE=1 SV=2	3	1	5	1	1191	132.5	7.99		2.84		1	signal transduction;other biological processes	cytosol	enzyme regulator activity	Pf00620, Pf00788	57569	ENSG00000137727	ARHGAP20	A8K8C5; B0YIW7; B0YIW8; hsa:57569; Q6RJU1; Q6RJU2; Q6RJU3; Q6RJU5; Q8IXS1; Q9P2F6	RHOA GTPase cycle; CDC42 GTPase cycle; RAC1 GTPase cycle		3	0	100		High	1	0		Oxidation [P1059; P1067; K1091]; Galactosyl [K1063; K1068; K1091]; Glucosylgalactosyl [K1063; K1068]
FALSE	Master Protein	Q16288	NT-3 growth factor receptor OS=Homo sapiens OX=9606 GN=NTRK3 PE=1 SV=2	4	1	1	1	839	94.4	6.58		2.83		1	protein metabolism;other metabolic processes;stress response;developmental processes;signal transduction;other biological processes	plasma membrane;other membranes;other cell component	kinase activity;other molecular function	Pf00047, Pf01462, Pf07679, Pf07714, Pf13855, Pf16920	4916	ENSG00000140538	NTRK3	B7Z4C5; E9PG56; H0YND1; hsa:4916; O75682; Q12827; Q16288; Q16289	Receptor-type tyrosine-protein phosphatases; Activated NTRK3 signals through RAS; Activated NTRK3 signals through PI3K; Activated NTRK3 signals through PLCG1; NTF3 activates NTRK3 signaling; NTRK3 as a dependence receptor	Brain-derived neurotrophic factor (BDNF) signaling pathway	8	0			High	1	0
FALSE	Master Protein	P32927	Cytokine receptor common subunit beta OS=Homo sapiens OX=9606 GN=CSF2RB PE=1 SV=2	5	2	6	2	897	97.3	5.52		2.83		2	signal transduction;other biological processes	plasma membrane;other membranes	other molecular function		1439	ENSG00000100368	CSF2RB	hsa:1439; P32927; Q5JZI1; Q6ICE0	RAF/MAP kinase cascade; Interleukin receptor SHC signaling; Surfactant metabolism; Defective CSF2RB causes SMDP5; Defective CSF2RA causes SMDP4	IL-5 signaling pathway; IL-3 signaling pathway	8	0	100		High	1	0		Galactosyl [K483]
FALSE	Master Protein	Q86X59	Putative uncharacterized protein C17orf82 OS=Homo sapiens OX=9606 GN=C17orf82 PE=1 SV=2	17	1	1	1	251	25.4	10.36		2.83		1							LINC02875	Q86X59			0	0			High	1	0
FALSE	Master Protein	Q9UGU0	Transcription factor 20 OS=Homo sapiens OX=9606 GN=TCF20 PE=1 SV=3	2	1	1	1	1960	211.6	9.04		2.82		1	other biological processes	nucleus	nucleic acid binding activity;other molecular function	Pf13771	6942	ENSG00000100207; ENSG00000262024; ENSG00000276461; ENSG00000280467; ENSG00000281897; ENSG00000282892; ENSG00000283026; ENSG00000283681	TCF20	A9JX12; hsa:6942; O14528; Q13078; Q4V353; Q9H4M0; Q9UGU0		Matrix metalloproteinases	1	0			High	1	0		Oxidation [P1075(98.8)]
FALSE	Master Protein	Q9BSC4	Nucleolar protein 10 OS=Homo sapiens OX=9606 GN=NOL10 PE=1 SV=1	4	1	1	1	688	80.3	8.46		2.82		1	RNA metabolism OR transcription;other metabolic processes	nucleus;other cell component		Pf08159	79954	ENSG00000115761	NOL10	A8K3R5; B4DLV0; hsa:79954; Q53RC9; Q96TA5; Q9BSC4; Q9H7Y7; Q9H855			0	0			High	1	0		Oxidation [P134(100); K135(100); P145(100)]
FALSE	Master Protein	Q8WUF5	RelA-associated inhibitor OS=Homo sapiens OX=9606 GN=PPP1R13L PE=1 SV=4	5	1	1	1	828	89	6.81		2.82		1	RNA metabolism OR transcription;other metabolic processes;developmental processes;other biological processes	non-structural extracellular;cytosol;nucleus;other cell component	other molecular function	Pf12796, Pf14604	10848	ENSG00000104881	PPP1R13L	hsa:10848; Q2PNZ9; Q5DU71; Q5I1X4; Q6P1R7; Q6PKF8; Q8WUF5; Q9Y290	Regulation of TP53 Activity through Association with Co-factors	IL-18 signaling pathway	2	0	100		High	1	0		Oxidation [P67; P68; P76]; Galactosyl [K44]
FALSE	Master Protein	Q8N3S3	Putative homeodomain transcription factor 2 OS=Homo sapiens OX=9606 GN=PHTF2 PE=2 SV=2	5	2	3	2	785	88.7	8.9	129.07	2.82	1	1		other membranes;ER/Golgi		Pf12129	57157	ENSG00000006576	PHTF2	A0JP04; A0JP05; A4D1C2; B3KQZ2; E9PEE3; G5E9H7; hsa:57157; Q6NW35; Q8N3S3; Q8TBW4; Q9H099			0	0	100		High	1	0		Galactosyl [K4(100); K14(100); K15(92.5); K40(99.2)]; Acetyl [N-Term]
FALSE	Master Protein	Q9NPC7	Myoneurin OS=Homo sapiens OX=9606 GN=MYNN PE=1 SV=1	6	1	1	1	610	68.6	8.25		2.81		1	other biological processes	nucleus	nucleic acid binding activity;other molecular function	Pf00096, Pf00651, Pf13912	55892	ENSG00000085274	MYNN	B2R6C9; hsa:55892; Q6QHA6; Q6QHA7; Q6R3G1; Q6R3G2; Q6R4A0; Q7Z716; Q7Z717; Q86Z11; Q86Z12; Q9NPC7; Q9NS01; Q9UIW8			0	0	100		High	1	0		Galactosyl [K262(95.8)]; Oxidation [P265(93.5)]
FALSE	Master Protein	Q6Q759	Sperm-associated antigen 17 OS=Homo sapiens OX=9606 GN=SPAG17 PE=2 SV=1	3	3	6	3	2223	251.6	6.24	288.74	2.81	1	2	cell organization and biogenesis;transport	non-structural extracellular;cytoskeleton		Pf14874	200162	ENSG00000155761	SPAG17	hsa:200162; Q6Q759; Q8NAZ1; Q9NT21			0	0	100		High	1	0		Galactosyl [K728(88.3); K1186(100); K2219(100)]; Oxidation [P731(88.5); P1187(100); P2222(100)]; Glucosylgalactosyl [K751(93)]
FALSE	Master Protein	Q8IUD6	E3 ubiquitin-protein ligase RNF135 OS=Homo sapiens OX=9606 GN=RNF135 PE=1 SV=2	8	1	1	1	432	47.9	6.81		2.8		1	cell organization and biogenesis;protein metabolism;other metabolic processes;stress response;signal transduction;other biological processes	cytosol;other cell component	signal transduction activity or receptor binding;other molecular function	Pf00622, Pf15227	84282	ENSG00000181481	RNF135	A0AVM5; B2R7G9; B6ZLM5; F5GX60; hsa:84282; Q8IUD6; Q9BSE9	TRAF6 mediated NF-kB activation; Negative regulators of DDX58/IFIH1 signaling; Ovarian tumor domain proteases; NF-kB activation through FADD/RIP-1 pathway mediated by caspase-8 and -10; TRAF3-dependent IRF activation pathway; TRAF6 mediated IRF7 activation		7	0			High	1	0
FALSE	Master Protein	O60336	Mitogen-activated protein kinase-binding protein 1 OS=Homo sapiens OX=9606 GN=MAPKBP1 PE=1 SV=4	2	1	1	1	1514	163.7	6.76		2.77		1	other biological processes	cytoskeleton;nucleus;other cell component		Pf00400	23005	ENSG00000137802	MAPKBP1	A6NM93; A8K8P9; hsa:23005; O60336; Q14CB5; Q14CD8; Q49AJ8; Q5W9G9			0	0	100		High	1	0		Oxidation [K616(100)]
FALSE	Master Protein	P61011	Signal recognition particle 54 kDa protein OS=Homo sapiens OX=9606 GN=SRP54 PE=1 SV=1	5	1	2	1	504	55.7	8.75		2.77		1	cell organization and biogenesis;transport;developmental processes;other biological processes	cytosol;ER/Golgi;translational apparatus;nucleus;other cell component	nucleic acid binding activity;other molecular function	Pf00448, Pf02881, Pf02978	6729	ENSG00000100883	SRP54	B2R759; B4DUW6; hsa:6729; P13624; P61011	SRP-dependent cotranslational protein targeting to membrane	VEGFA-VEGFR2 signaling pathway; mRNA processing	3	0	100		High	1	0		Glucosylgalactosyl [K154(98.5)]; Galactosyl [K149(98.5)]
FALSE	Master Protein	O15143	Actin-related protein 2/3 complex subunit 1B OS=Homo sapiens OX=9606 GN=ARPC1B PE=1 SV=3	20	2	8	2	372	40.9	8.35		2.73		2	cell organization and biogenesis;other biological processes	cytosol;cytoskeleton;nucleus;other cell component	cytoskeletal activity;other molecular function	Pf00400	10095	ENSG00000130429	ARPC1B	hsa:10095; O15143; Q9BU00	Regulation of actin dynamics for phagocytic cup formation; FCGR3A-mediated phagocytosis; RHO GTPases Activate WASPs and WAVEs; EPHB-mediated forward signaling	Pathogenic Escherichia coli infection; Microglia pathogen phagocytosis pathway	6	0	100		High	1	0		Glucosylgalactosyl [K339(96.8)]; Galactosyl [K326(96.8)]
FALSE	Master Protein	P35749	Myosin-11 OS=Homo sapiens OX=9606 GN=MYH11 PE=1 SV=3	1	1	1	1	1972	227.2	5.5		2.73		1	cell organization and biogenesis;developmental processes;other biological processes	cytosol;cytoskeleton;other cell component	cytoskeletal activity;other molecular function	Pf00063, Pf01576, Pf02736	4629	ENSG00000133392; ENSG00000276480	MYH11	D2JYH7; hsa:4629; O00396; O94944; P35749; P78422; Q3MIV8; Q3MNF0; Q3MNF1	RHO GTPases activate CIT; RHO GTPases activate PKNs; RHO GTPases Activate ROCKs; RHO GTPases activate PAKs; Smooth Muscle Contraction; EPHA-mediated growth cone collapse; Sema4D induced cell migration and growth-cone collapse	VEGFA-VEGFR2 signaling pathway	8	0	100		High	1	0
FALSE	Master Protein	Q6PFW1	Inositol hexakisphosphate and diphosphoinositol-pentakisphosphate kinase 1 OS=Homo sapiens OX=9606 GN=PPIP5K1 PE=1 SV=1	2	1	1	1	1433	159.4	5.4		2.73		1	other metabolic processes	plasma membrane;other membranes;cytosol	kinase activity;other molecular function	Pf00328, Pf18086	9677	ENSG00000168781	PPIP5K1	hsa:9677; O15082; Q5HYF8; Q6PFW1; Q7Z3A7; Q86TE7; Q86UV3; Q86UV4; Q86XW8; Q8IZN0	Synthesis of pyrophosphates in the cytosol		1	0	100		High	1	0		Oxidation [K1050(95.8)]
FALSE	Master Protein	O43929	Origin recognition complex subunit 4 OS=Homo sapiens OX=9606 GN=ORC4 PE=1 SV=2	4	1	1	1	436	50.3	8		2.73		1	DNA metabolism;other metabolic processes	cytosol;nucleus;other cell component	nucleic acid binding activity;other molecular function	Pf13191, Pf14629	5000	ENSG00000115947	ORC4	B7Z3D0; B7Z5F1; D3DP86; F5H069; hsa:5000; O43929; Q96C42	Activation of ATR in response to replication stress; Activation of the pre-replicative complex; Orc1 removal from chromatin; E2F-enabled inhibition of pre-replication complex formation; Assembly of the ORC complex at the origin of replication; CDC6 association with the ORC:origin complex	Cell cycle; G1 to S cell cycle control; DNA replication	10	0	100		High	1	0		Glucosylgalactosyl [K360(100)]; Galactosyl [K369(100); K374(100)]; Oxidation [P370(100)]
FALSE	Master Protein	A0A140NCT3	TonB-dependent siderophore receptor OS=Escherichia coli (strain B / BL21-DE3) OX=469008 GN=ECBD_2499 PE=3 SV=1	4	1	1	1	729	81.2	4.96		2.72		1	transport;other biological processes	other membranes	transporter activity;other molecular function	Pf00593, Pf07715				A0A140NCT3; ebd:ECBD_2499			0	0	100		High	1	0
FALSE	Master Protein	Q92954	Proteoglycan 4 OS=Homo sapiens OX=9606 GN=PRG4 PE=1 SV=3	1	1	1	1	1404	151	9.51		2.72		1	transport;other biological processes	non-structural extracellular	other molecular function	Pf00045, Pf01033	10216	ENSG00000116690	PRG4	hsa:10216; Q6DNC4; Q6DNC5; Q6ZMZ5; Q92954; Q9BX49			0	0	100		High	1	0		Oxidation [K1000(100)]
FALSE	Master Protein	Q9Y618	Nuclear receptor corepressor 2 OS=Homo sapiens OX=9606 GN=NCOR2 PE=1 SV=3	1	1	1	1	2514	273.5	7.59		2.72		1	transport;developmental processes;other biological processes	nucleus;other cell component	signal transduction activity or receptor binding;nucleic acid binding activity;other molecular function	Pf00249, Pf15784	9612	ENSG00000196498	NCOR2	hsa:9612; O00613; O15416; O15421; Q13354; Q56D06; Q59GM0; Q9Y5U0; Q9Y618	PPARA activates gene expression; Transcriptional regulation of white adipocyte differentiation; Cytoprotection by HMOX1; Constitutive Signaling by NOTCH1 PEST Domain Mutants; Constitutive Signaling by NOTCH1 HD+PEST Domain Mutants; Downregulation of SMAD2/3:SMAD4 transcriptional activity; NOTCH1 Intracellular Domain Regulates Transcription; Nuclear Receptor transcription pathway; HCMV Early Events; HDACs deacetylate histones; SUMOylation of transcription cofactors; Regulation of MECP2 expression and activity; NR1H3 & NR1H2 regulate gene expression linked to cholesterol transport and efflux; Notch-HLH transcription pathway; Loss of MECP2 binding ability to the NCoR/SMRT complex; NR1H2 & NR1H3 regulate gene expression to control bile acid homeostasis	Androgen receptor signaling pathway; Adipogenesis; Aryl hydrocarbon receptor pathway; Notch signaling; Rett syndrome causing genes; Notch signaling pathway	23	0			High	1	0		Oxidation [P2001(97)]
FALSE	Master Protein	O15072	A disintegrin and metalloproteinase with thrombospondin motifs 3 OS=Homo sapiens OX=9606 GN=ADAMTS3 PE=1 SV=4	3	2	5	2	1205	135.5	7.15		2.71		2	cell organization and biogenesis;protein metabolism;other metabolic processes;developmental processes;other biological processes	non-structural extracellular;extracellular matrix	other molecular function	Pf00090, Pf01421, Pf01562, Pf05986, Pf17771, Pf19030, Pf19236	9508	ENSG00000156140	ADAMTS3	A1L3U9; hsa:9508; O15072; Q9BXZ8	Collagen biosynthesis and modifying enzymes; Defective B3GALTL causes PpS; O-glycosylation of TSR domain-containing proteins		3	0	100		High	1	0		Glucosylgalactosyl [K1140(98.6)]; Oxidation [K1100(99.9)]
FALSE	Master Protein	Q86UP3	Zinc finger homeobox protein 4 OS=Homo sapiens OX=9606 GN=ZFHX4 PE=1 SV=1	1	1	1	1	3567	393.5	6.37		2.71		1	other biological processes	nucleus;other cell component	nucleic acid binding activity;other molecular function	Pf00046, Pf00096, Pf12874	79776	ENSG00000091656	ZFHX4	G3V138; hsa:79776; Q18PS0; Q6ZN20; Q86UP3		Mesodermal commitment pathway; Ectoderm differentiation; Ectoderm differentiation	3	0	100		High	1	0		Galactosyl [K1623(100)]; Oxidation [P1583(100); P1600(97.4)]
FALSE	Master Protein	Q92837	Proto-oncogene FRAT1 OS=Homo sapiens OX=9606 GN=FRAT1 PE=1 SV=3	12	1	3	1	279	29.1	7.72		2.71		1	cell-cell signaling;signal transduction;other biological processes	cytosol;other cell component		Pf05350	10023	ENSG00000165879	FRAT1	hsa:10023; Q5JTI1; Q8NE74; Q8TDW9; Q92837	Disassembly of the destruction complex and recruitment of AXIN to the membrane; Beta-catenin phosphorylation cascade	Alzheimer's disease and miRNA effects; Wnt signaling pathway; Wnt signaling pathway and pluripotency; lncRNA in canonical Wnt signaling and colorectal cancer; Breast cancer pathway; Wnt signaling; ncRNAs involved in Wnt signaling in hepatocellular carcinoma; MAP3K1 role in promoting and blocking gonadal determination; Malignant pleural mesothelioma; Alzheimer's disease; DNA damage response (only ATM dependent)	13	0			High	1	0		Oxidation [P152(93.5); P153(100)]
FALSE	Master Protein	Q7RTU5	Achaete-scute homolog 5 OS=Homo sapiens OX=9606 GN=ASCL5 PE=3 SV=2	10	1	1	1	278	29.4	8.43		2.71		1	other biological processes	nucleus;other cell component	nucleic acid binding activity;other molecular function	Pf00010		ENSG00000232237	ASCL5	Q7RTU5			0	0	100		High	1	0		Met-loss+Acetyl [N-Term]
FALSE	Master Protein	A4QPB2	Low-density lipoprotein receptor-related protein 5-like protein OS=Homo sapiens OX=9606 GN=LRP5L PE=2 SV=2	15	1	1	1	252	28.5	6.38		2.71		1	developmental processes;other biological processes		other molecular function	Pf00058	91355		LRP5L	A4QPB2; B0QYF3; B0QYF4; B2RPI5			0	0			High	1	0		Glucosylgalactosyl [K216(100)]; Oxidation [P238(96.6); P241(96.6); P246(99.9)]
FALSE	Master Protein	Q9Y566	SH3 and multiple ankyrin repeat domains protein 1 OS=Homo sapiens OX=9606 GN=SHANK1 PE=1 SV=2	1	1	1	1	2161	224.8	8.15		2.7		1	cell organization and biogenesis;developmental processes;other biological processes	plasma membrane;other membranes;cytosol;other cell component	signal transduction activity or receptor binding;other molecular function	Pf00536, Pf07653, Pf12796, Pf17820	50944	ENSG00000161681	SHANK1	A8MXP5; B7WNY6; hsa:50944; Q9NYW9; Q9Y566	Neurexins and neuroligins	Fragile X syndrome; Disruption of postsynaptic signaling by CNV	3	0			High	1	0
FALSE	Master Protein	Q6P1W5	Uncharacterized protein C1orf94 OS=Homo sapiens OX=9606 GN=C1orf94 PE=1 SV=2	4	1	1	1	598	65.3	8.28		2.7		1				Pf15752	84970	ENSG00000142698	C1orf94	B3KVT1; D3DPR3; E9PJ76; hsa:84970; Q6P1W5; Q96IC8			0	0			High	1	0		Galactosyl [K433(99.9); K437(100)]; Oxidation [K423(96.9)]
FALSE	Master Protein	Q96Q04	Serine/threonine-protein kinase LMTK3 OS=Homo sapiens OX=9606 GN=LMTK3 PE=1 SV=2	3	1	1	1	1460	153.6	4.86		2.7		1	protein metabolism;other metabolic processes	other membranes;ER/Golgi;other cell component	kinase activity;other molecular function	Pf07714		ENSG00000142235	LMTK3	Q4G0U1; Q96Q04			0	0			High	1	0		Galactosyl [K1203(95.9)]
FALSE	Master Protein	P42684	Tyrosine-protein kinase ABL2 OS=Homo sapiens OX=9606 GN=ABL2 PE=1 SV=1	3	1	1	1	1182	128.3	8.07		2.7		1	cell adhesion;protein metabolism;other metabolic processes;signal transduction;other biological processes	cytosol;cytoskeleton	cytoskeletal activity;kinase activity;other molecular function	Pf00017, Pf00018, Pf07714, Pf08919	27	ENSG00000143322	ABL2	A0M8X0; B7UEF2; B7UEF3; B7UEF4; B7UEF5; hsa:27; P42684; Q5T0X6; Q5W0C5; Q6NZY6; Q7Z301	RAC1 GTPase cycle; Negative regulation of FLT3; RAC3 GTPase cycle; Role of ABL in ROBO-SLIT signaling	Ras signaling; Acute viral myocarditis; ErbB signaling pathway	7	0	100		High	1	0		Galactosyl [K918(100)]
FALSE	Master Protein	Q6ZNJ1	Neurobeachin-like protein 2 OS=Homo sapiens OX=9606 GN=NBEAL2 PE=1 SV=2	0	1	1	1	2754	302.3	6.38		2.68		1	developmental processes;other biological processes	plasma membrane;other membranes;cytosol;ER/Golgi	other molecular function	Pf02138, Pf14844, Pf15787, Pf16057, Pf20425, Pf20426	23218	ENSG00000160796	NBEAL2	hsa:23218; O60288; Q6P994; Q6UX91; Q6ZNJ1; Q8NAC9	Neutrophil degranulation		1	0	100		High	1	0		Glucosylgalactosyl [K2697(100)]
FALSE	Master Protein	Q8NEE6	Dynein regulatory complex subunit 6 OS=Homo sapiens OX=9606 GN=FBXL13 PE=2 SV=3	3	1	1	1	735	83.9	8.72		2.68		1	protein metabolism;other metabolic processes	cytosol;cytoskeleton;other cell component		Pf13516	222235	ENSG00000161040	FBXL13	C9J565; C9J566; hsa:222235; Q6UVW7; Q6UVW8; Q75MN5; Q86UJ5; Q8N7Y4; Q8NEE6; Q8TCL2; Q8WUF9; Q8WUG0	Antigen processing: Ubiquitination & Proteasome degradation; Neddylation		2	0	100		High	1	0
FALSE	Master Protein	Q7L5A3	Protein FAM214B OS=Homo sapiens OX=9606 GN=FAM214B PE=1 SV=1	8	1	1	1	538	56.7	8.87		2.65		1		nucleus		Pf13889, Pf13915	80256	ENSG00000005238	FAM214B	B1AML4; B1AML5; D3DRN5; hsa:80256; O60377; Q7L5A3; Q9BQ60; Q9HAI9; Q9P1Y9			0	0	100		High	1	0		Oxidation [P230; P232]; Galactosyl [K241]
FALSE	Master Protein	Q8N5G2	Macoilin OS=Homo sapiens OX=9606 GN=MACO1 PE=1 SV=1	4	1	1	1	664	76.1	9.07		2.65		1	developmental processes;signal transduction;other biological processes	other membranes;ER/Golgi;nucleus;other cell component	cytoskeletal activity	Pf09726	55219	ENSG00000204178	MACO1	B1AK00; hsa:55219; Q2TLX5; Q2TLX6; Q8N5G2; Q9NVG6	RHOC GTPase cycle; RHOA GTPase cycle		2	0	100		High	1	0		Oxidation [P333(97.5)]
FALSE	Master Protein	Q9BTV7	CDK5 and ABL1 enzyme substrate 2 OS=Homo sapiens OX=9606 GN=CABLES2 PE=1 SV=3	6	1	1	1	478	52.2	9.82		2.64		1	cell cycle OR cell proliferation;other biological processes			Pf00134	81928	ENSG00000149679	CABLES2	hsa:81928; Q5JWL0; Q9BTV7; Q9BYK0	Factors involved in megakaryocyte development and platelet production		1	0	100		High	1	0		Galactosyl [K238(100)]; Oxidation [P214(100)]
FALSE	Master Protein	Q6N043	Zinc finger protein 280D OS=Homo sapiens OX=9606 GN=ZNF280D PE=1 SV=3	3	1	1	1	979	109.2	8.19		2.63		1	other biological processes	nucleus	nucleic acid binding activity;other molecular function	Pf13836	54816	ENSG00000137871	ZNF280D	A1L495; B2RMT6; hsa:54816; Q6MZM6; Q6N043; Q6N085; Q6P2R6; Q7Z6J5; Q9H0U5; Q9HCI8; Q9NXS0			0	0			High	1	0		Oxidation [K559]; Glucosylgalactosyl [K584]; Galactosyl [K564; K569]
FALSE	Master Protein	Q96PU4	E3 ubiquitin-protein ligase UHRF2 OS=Homo sapiens OX=9606 GN=UHRF2 PE=1 SV=1	2	1	1	1	802	89.9	8.21		2.63		1	cell cycle OR cell proliferation;protein metabolism;DNA metabolism;other metabolic processes;other biological processes	nucleus;other cell component	nucleic acid binding activity;other molecular function	Pf00240, Pf00628, Pf02182, Pf12148	115426	ENSG00000147854	UHRF2	hsa:115426; Q5VYR1; Q5VYR3; Q659C8; Q8TAG7; Q96PU4	SUMOylation of transcription cofactors		1	0	100		High	1	0
FALSE	Master Protein	P55072	Transitional endoplasmic reticulum ATPase OS=Homo sapiens OX=9606 GN=VCP PE=1 SV=4	4	1	1	1	806	89.3	5.26		2.62		1	cell cycle OR cell proliferation;cell organization and biogenesis;protein metabolism;DNA metabolism;other metabolic processes;stress response;transport;signal transduction;other biological processes	non-structural extracellular;other membranes;cytosol;ER/Golgi;nucleus;other cytoplasmic organelle;other cell component	signal transduction activity or receptor binding;enzyme regulator activity;other molecular function	Pf00004, Pf02359, Pf02933, Pf09336, Pf17862	7415	ENSG00000165280	VCP	B2R5T8; hsa:7415; P55072; Q0V924; Q2TAI5; Q969G7; Q9UCD5	Neutrophil degranulation; ABC-family proteins mediated transport; Defective CFTR causes cystic fibrosis; Aggrephagy; E3 ubiquitin ligases ubiquitinate target proteins; Hedgehog ligand biogenesis; Hh mutants are degraded by ERAD; Ovarian tumor domain proteases; Josephin domain DUBs; Translesion Synthesis by POLH; N-glycan trimming in the ER and Calnexin/Calreticulin cycle; Attachment and Entry; Attachment and Entry; Protein methylation; RHOH GTPase cycle; HSF1 activation		16	0	100		High	1	0		Oxidation [K668(96.8); K696(96.9)]
FALSE	Master Protein	Q9NYU1	UDP-glucose:glycoprotein glucosyltransferase 2 OS=Homo sapiens OX=9606 GN=UGGT2 PE=1 SV=4	1	1	7	1	1516	174.6	6.89	416.2	2.62	1	1	protein metabolism;other metabolic processes;stress response	ER/Golgi;other cell component	other molecular function	Pf06427, Pf18400, Pf18401, Pf18402, Pf18403, Pf18404	55757	ENSG00000102595	UGGT2	A6NKL4; hsa:55757; Q08AD0; Q5JQR8; Q8N5K0; Q9NYU1; Q9UFC4	ER Quality Control Compartment (ERQC)		1	0	100		High	1	0		Glucosylgalactosyl [K158(99.3)]; Galactosyl [K157(100)]
FALSE	Master Protein	O14512	Suppressor of cytokine signaling 7 OS=Homo sapiens OX=9606 GN=SOCS7 PE=1 SV=2	5	1	1	1	581	62.9	8.06		2.61		1	protein metabolism;other metabolic processes;signal transduction;other biological processes	plasma membrane;other membranes;cytosol;nucleus	enzyme regulator activity;other molecular function	Pf00017, Pf07525	30837	ENSG00000274211; ENSG00000274229	SOCS7	A2VCU2; hsa:30837; O14512; Q0IJ63		Leptin signaling pathway	1	0	100		High	1	0		Oxidation [P29(99.9)]
FALSE	Master Protein	Q9BYV8	Centrosomal protein of 41 kDa OS=Homo sapiens OX=9606 GN=CEP41 PE=1 SV=1	8	1	1	1	373	41.3	8.32		2.6		1	cell organization and biogenesis;protein metabolism;other metabolic processes;transport	cytosol;cytoskeleton;other cell component		Pf00581	95681	ENSG00000106477	CEP41	A4D1M0; B4DQ35; F5H0V6; hsa:95681; Q7Z496; Q86TM1; Q8NFU8; Q9BYV8; Q9H6A3; Q9NPV3	Recruitment of NuMA to mitotic centrosomes; Regulation of PLK1 Activity at G2/M Transition; Loss of Nlp from mitotic centrosomes; Recruitment of mitotic centrosome proteins and complexes; Anchoring of the basal body to the plasma membrane; AURKA Activation by TPX2	Joubert syndrome; Ciliopathies	9	0	100		High	1	0		Oxidation [P349(100)]
FALSE	Master Protein	A0A140N6Z9	30S ribosomal protein S5 OS=Escherichia coli (strain B / BL21-DE3) OX=469008 GN=rpsE PE=3 SV=1	7	1	1	1	167	17.5	10.23		2.6		1	protein metabolism;other metabolic processes	translational apparatus	nucleic acid binding activity;other molecular function	Pf00333, Pf03719			rpsE	A0A140N6Z9; ebd:ECBD_0448			0	0	100		High	1	0
FALSE	Master Protein	P07355	Annexin A2 OS=Homo sapiens OX=9606 GN=ANXA2 PE=1 SV=2	4	1	2	1	339	38.6	7.75	359.56	2.59	1	1	cell organization and biogenesis;transport;developmental processes;other biological processes	non-structural extracellular;extracellular matrix;plasma membrane;other membranes;cytosol;other cytoplasmic organelle;other cell component	transporter activity;enzyme regulator activity;cytoskeletal activity;other molecular function	Pf00191	302	ENSG00000182718	ANXA2	hsa:302; P07355; Q567R4; Q6N0B3; Q8TBV2; Q96DD5; Q9UDH8	Neutrophil degranulation; Smooth Muscle Contraction; Dissolution of Fibrin Clot; Gene and protein expression by JAK-STAT signaling after Interleukin-12 stimulation	Gastrin signaling pathway; CCL18 signaling pathway; Prostaglandin synthesis and regulation	7	0			High	1	0
FALSE	Master Protein	Q9UBS3	DnaJ homolog subfamily B member 9 OS=Homo sapiens OX=9606 GN=DNAJB9 PE=1 SV=1	6	1	1	1	223	25.5	8.27		2.52		1	protein metabolism;other metabolic processes;stress response;developmental processes;other biological processes	other membranes;ER/Golgi;nucleus;other cell component	other molecular function	Pf00226	4189	ENSG00000128590	DNAJB9	hsa:4189; Q9UBS3	XBP1(S) activates chaperone genes	Photodynamic therapy-induced unfolded protein response; VEGFA-VEGFR2 signaling pathway	3	0	100		High	1	0		Oxidation [P61(99.5)]
FALSE	Master Protein	A0A140NCS9	Ribose-phosphate pyrophosphokinase OS=Escherichia coli (strain B / BL21-DE3) OX=469008 GN=prs PE=3 SV=1	4	1	1	1	337	36.6	5.74		2.5		1	other metabolic processes	other cell component	kinase activity;other molecular function	Pf13793, Pf14572			prs	A0A140NCS9; ebd:ECBD_2414			0	0	100		High	1	0
FALSE	Master Protein	Q9BRZ2	E3 ubiquitin-protein ligase TRIM56 OS=Homo sapiens OX=9606 GN=TRIM56 PE=1 SV=3	2	1	2	1	755	81.4	7.74		2.49		1	protein metabolism;other metabolic processes;stress response;other biological processes	cytosol;nucleus;other cell component	other molecular function	Pf00643, Pf13445	81844	ENSG00000169871	TRIM56	hsa:81844; Q6PJS5; Q86VT6; Q8N2H8; Q8NAC0; Q9BRZ2; Q9H031	Regulation of innate immune responses to cytosolic DNA		1	0	100		High	1	0
FALSE	Master Protein	Q9BXK5	Bcl-2-like protein 13 OS=Homo sapiens OX=9606 GN=BCL2L13 PE=1 SV=1	6	1	3	1	485	52.7	4.44		2.48		1	other biological processes	other membranes;mitochondrion;nucleus	enzyme regulator activity	Pf00452	23786	ENSG00000099968	BCL2L13	B3KPE7; hsa:23786; Q96B37; Q96IB7; Q9BXK5; Q9BY01; Q9HC05; Q9UFE0; Q9UKN3		Regulation of apoptosis by parathyroid hormone-related protein	1	0	100		High	1	0
FALSE	Master Protein	Q9BXS6	Nucleolar and spindle-associated protein 1 OS=Homo sapiens OX=9606 GN=NUSAP1 PE=1 SV=1	5	1	1	1	441	49.4	9.91		2.48		1	cell cycle OR cell proliferation;cell organization and biogenesis;other biological processes	cytoskeleton;nucleus;other cell component	cytoskeletal activity;nucleic acid binding activity	Pf16006	51203	ENSG00000137804	NUSAP1	B4DDF1; E7ERR5; hsa:51203; J3KN21; Q53GW2; Q8TBT4; Q96E58; Q96FJ1; Q9BXS6; Q9GZM9; Q9NZ85; Q9UI70			0	0	100		High	1	0		Galactosyl [K155(100)]
FALSE	Master Protein	P51817	cAMP-dependent protein kinase catalytic subunit PRKX OS=Homo sapiens OX=9606 GN=PRKX PE=1 SV=1	4	1	1	1	358	40.9	6.86		2.45		1	cell adhesion;cell cycle OR cell proliferation;protein metabolism;other metabolic processes;developmental processes;signal transduction;other biological processes	nucleus;other cell component	kinase activity;other molecular function	Pf00069	5613	ENSG00000183943	PRKX	hsa:5613; P51817	ADORA2B mediated anti-inflammatory cytokines production; FCGR3A-mediated IL10 synthesis; CREB1 phosphorylation through the activation of Adenylate Cyclase; PKA-mediated phosphorylation of CREB	Chemokine signaling pathway	5	0	100		High	1	0		Glucosylgalactosyl [K291(100)]; Galactosyl [K298(100)]
FALSE	Master Protein	A0A140N855	Tyrosine recombinase XerD OS=Escherichia coli (strain B / BL21-DE3) OX=469008 GN=xerD PE=3 SV=1	5	1	1	1	298	34.2	8.81		2.43		1	cell cycle OR cell proliferation;DNA metabolism;other metabolic processes;other biological processes	other cell component	nucleic acid binding activity;other molecular function	Pf00589, Pf02899	61755054		xerD	A0A140N855; ebd:ECBD_0843			0	0	100		High	1	0
FALSE	Master Protein	A8TX70	Collagen alpha-5(VI) chain OS=Homo sapiens OX=9606 GN=COL6A5 PE=1 SV=1	1	1	1	1	2615	289.7	6.95		2.43		1	cell adhesion	non-structural extracellular;other cell component		Pf00092, Pf01391	256076	ENSG00000172752	COL6A5	A8TX70; A9J6L2; A9J6L4; A9J6L6; A9J6L7; A9J6M0; A9J6M1; A9J6M2; B5MEA7; hsa:256076; Q6ZW26; Q8NA36	Collagen degradation; Signaling by PDGF; Assembly of collagen fibrils and other multimeric structures; Integrin cell surface interactions; ECM proteoglycans; NCAM1 interactions; Collagen chain trimerization	PI3K-Akt signaling pathway	9	0	100		High	1	0		Oxidation [P1688(98.2); P1691(99.2)]
FALSE	Master Protein	Q8WZ42	Titin OS=Homo sapiens OX=9606 GN=TTN PE=1 SV=4	0	2	5	2	34350	3813.7	6.35	137.37	2.42	1	1	cell cycle OR cell proliferation;cell organization and biogenesis;protein metabolism;other metabolic processes;developmental processes;signal transduction;other biological processes	non-structural extracellular;cytosol;cytoskeleton;nucleus	cytoskeletal activity;kinase activity;other molecular function	Pf00041, Pf00069, Pf02818, Pf07679, Pf09042, Pf18362	7273	ENSG00000155657	TTN	A6NKB1; E7EQE6; E7ET18; hsa:7273; K7ENY1; Q10465; Q10466; Q15598; Q2XUS3; Q32Q60; Q4U1Z6; Q4ZG20; Q6NSG0; Q6PDB1; Q6PJP0; Q7KYM2; Q7KYN4; Q7KYN5; Q7LDM3; Q7Z2X3; Q8TCG8; Q8WZ42; Q8WZ51; Q8WZ52; Q8WZ53; Q8WZB3; Q92761; Q92762; Q9UD97; Q9UP84; Q9Y6L9	Platelet degranulation ; Striated Muscle Contraction	Striated muscle contraction pathway	3	0	100		High	1	0		Oxidation [P9626(100); K9629(100)]
FALSE	Master Protein	Q9UEW3	Macrophage receptor MARCO OS=Homo sapiens OX=9606 GN=MARCO PE=1 SV=1	10	2	3	2	520	52.6	8.78	125.3	2.42	1	1	cell organization and biogenesis;stress response;transport;signal transduction;other biological processes	plasma membrane;other membranes;other cell component	signal transduction activity or receptor binding;other molecular function	Pf00530, Pf01391	8685	ENSG00000019169	MARCO	B4DW79; hsa:8685; Q9UEW3; Q9Y5S3	Scavenging by Class A Receptors		1	0	100		High	1	0		Oxidation [K159; K177]; Galactosyl [K180; K246(100)]; Glucosylgalactosyl [K258(100)]
FALSE	Master Protein	O95180	Voltage-dependent T-type calcium channel subunit alpha-1H OS=Homo sapiens OX=9606 GN=CACNA1H PE=1 SV=4	1	1	2	1	2353	259	7.37		2.41		1	other metabolic processes;transport;developmental processes;other biological processes	plasma membrane;other membranes;other cell component	transporter activity;other molecular function	Pf00520	8912	ENSG00000196557	CACNA1H	B5ME00; F8WFD1; hsa:8912; O95180; O95802; Q8WWI6; Q96QI6; Q96RZ9; Q9NYY4; Q9NYY5	NCAM1 interactions	Corticotropin-releasing hormone signaling pathway; MAPK signaling pathway	3	0			High	1	0		Galactosyl [K2320(100)]
FALSE	Master Protein	Q9Y5P8	Serine/threonine-protein phosphatase 2A regulatory subunit B'' subunit beta OS=Homo sapiens OX=9606 GN=PPP2R3B PE=1 SV=2	4	1	1	1	575	65	5.14		2.41		1	protein metabolism;other metabolic processes;other biological processes	cytosol;nucleus;other cell component	enzyme regulator activity;other molecular function	Pf13499, Pf17958	28227	ENSG00000167393	PPP2R3B	hsa:28227; Q6P4G9; Q7RTT1; Q96H01; Q9Y5P8	Inhibition of replication initiation of damaged DNA by RB1/E2F1; Cyclin D associated events in G1; Cyclin A/B1/B2 associated events during G2/M transition	Wnt signaling pathway and pluripotency; PI3K-Akt signaling pathway; Glycogen synthesis and degradation	6	0	100		High	1	0		Glucosylgalactosyl [K198(100)]; Oxidation [P181(100)]
FALSE	Master Protein	Q7Z7A1	Centriolin OS=Homo sapiens OX=9606 GN=CNTRL PE=1 SV=2	1	2	2	2	2325	268.7	5.55	126.23	2.4	1	1	cell cycle OR cell proliferation;developmental processes;other biological processes	cytosol;cytoskeleton;other cell component	cytoskeletal activity	Pf14580	11064	ENSG00000119397	CNTRL	A2A2Y1; B2RP67; hsa:11064; Q3MN79; Q5FWF8; Q5JVD0; Q6MZR3; Q6PKC1; Q7Z7A1; Q8TEP3; Q9Y489	Recruitment of NuMA to mitotic centrosomes; Regulation of PLK1 Activity at G2/M Transition; Loss of Nlp from mitotic centrosomes; Recruitment of mitotic centrosome proteins and complexes; Anchoring of the basal body to the plasma membrane; AURKA Activation by TPX2		7	0	100		High	1	0		Glucosylgalactosyl [K531(98); K1338(99.2)]; Galactosyl [K1336(100); K1339(99.2)]; Oxidation [K534(97.9)]
FALSE	Master Protein	P39059	Collagen alpha-1(XV) chain OS=Homo sapiens OX=9606 GN=COL15A1 PE=1 SV=2	2	1	3	1	1388	141.6	5		2.39		1	cell adhesion;cell organization and biogenesis;developmental processes;signal transduction;other biological processes	non-structural extracellular;extracellular matrix;other membranes;ER/Golgi	extracellular structural activity	Pf01391, Pf06482, Pf20010	1306	ENSG00000204291	COL15A1	hsa:1306; P39059; Q5T6J4; Q9UDC5; Q9Y4W4	Collagen degradation; Assembly of collagen fibrils and other multimeric structures; Collagen chain trimerization		4	0	100		High	1	0		Oxidation [P702; P704; P705]; Galactosyl [K707; K708]; Glucosylgalactosyl [K707; K708]
FALSE	Master Protein	O75132	Zinc finger BED domain-containing protein 4 OS=Homo sapiens OX=9606 GN=ZBED4 PE=1 SV=2	2	1	3	1	1171	130.2	6.83		2.38		1	other biological processes	nucleus;other cell component	nucleic acid binding activity;other molecular function	Pf02892, Pf05699	9889	ENSG00000100426	ZBED4	B2RZH1; hsa:9889; O75132; Q1ECU0; Q9UGG8			0	0	100		High	1	0		Glucosylgalactosyl [K69(99.9)]; Oxidation [P71(96.6)]
FALSE	Master Protein	A0A140N562	L-aspartate oxidase OS=Escherichia coli (strain B / BL21-DE3) OX=469008 GN=ECBD_1106 PE=3 SV=1	2	1	1	1	540	60.3	6.47		2.38		1	other metabolic processes	other cell component	other molecular function	Pf00890, Pf02910				A0A140N562; ebd:ECBD_1106			0	0			High	1	0
FALSE	Master Protein	Q8NCS7	Choline transporter-like protein 5 OS=Homo sapiens OX=9606 GN=SLC44A5 PE=2 SV=5	3	1	1	1	719	81.6	8.1		2.37		1	other metabolic processes;transport	plasma membrane;other membranes	transporter activity	Pf04515	204962	ENSG00000137968	SLC44A5	A0A0A0MRP1; B5MCU3; hsa:204962; Q4G0K0; Q8NA44; Q8NB86; Q8NCS7	Synthesis of PC; Transport of bile salts and organic acids, metal ions and amine compounds		2	0	100		High	1	0		Oxidation [P71(97.2); K82(99.9); P85(99.9)]
FALSE	Master Protein	Q5JR59	Microtubule-associated tumor suppressor candidate 2 OS=Homo sapiens OX=9606 GN=MTUS2 PE=1 SV=3	7	4	5	4	1369	150.1	6.68	260.87	2.35	2	2		cytoskeleton;nucleus;other cell component	cytoskeletal activity;other molecular function		23281	ENSG00000132938	MTUS2	A7E292; B4DF81; hsa:23281; O94872; Q08E97; Q5JQR3; Q5JR59; Q8N5E2			0	0	100		High	1	0		Oxidation [P216; P221; P226; K636(99.3)]; Galactosyl [K218; K972(99.1)]; Glucosylgalactosyl [K964(99.1)]
FALSE	Master Protein	Q9H668	CST complex subunit STN1 OS=Homo sapiens OX=9606 GN=STN1 PE=1 SV=2	6	1	1	1	368	42.1	6.07		2.35		1	cell organization and biogenesis;DNA metabolism;other biological processes	cytoskeleton;nucleus;other cell component	nucleic acid binding activity	Pf01336, Pf09170	79991	ENSG00000107960	STN1	D3DR99; hsa:79991; Q5TCZ0; Q9H668	Polymerase switching on the C-strand of the telomere; Telomere C-strand synthesis initiation	Lung fibrosis	3	0	100		High	1	0
FALSE	Master Protein	A0A096LP49	Coiled-coil domain-containing protein 187 OS=Homo sapiens OX=9606 GN=CCDC187 PE=2 SV=1	5	2	2	2	1063	114.8	9.69		2.33		2	cell organization and biogenesis	cytoskeleton	cytoskeletal activity		399693	ENSG00000260220	CCDC187	A0A096LP49; hsa:399693; Q8N5P7	RHOC GTPase cycle		1	0	100		High	1	0		Galactosyl [K93(100); K615(100)]; Oxidation [P88(92.1); P602(100); P604(100); P609(100)]
FALSE	Master Protein	A0A140N6D6	Uncharacterized protein OS=Escherichia coli (strain B / BL21-DE3) OX=469008 GN=ECBD_1552 PE=4 SV=1	16	1	1	1	81	9.1	8.75		2.33		1								A0A140N6D6; ebd:ECBD_1552			0	0	100		High	1	0		Oxidation [K13(100)]
FALSE	Master Protein	O60504	Vinexin OS=Homo sapiens OX=9606 GN=SORBS3 PE=1 SV=2	2	1	3	1	671	75.3	9.45	152.72	2.33	1	1	cell adhesion;cell organization and biogenesis;other biological processes	cytosol;cytoskeleton;nucleus	cytoskeletal activity	Pf00018, Pf02208, Pf14604	10174	ENSG00000120896	SORBS3	hsa:10174; O60504; Q5BJE4; Q6NX54; Q96FY4; Q9UQE4	Smooth Muscle Contraction		1	0	100		High	1	0		Oxidation [P159(99.3)]
FALSE	Master Protein	Q3SY69	Mitochondrial 10-formyltetrahydrofolate dehydrogenase OS=Homo sapiens OX=9606 GN=ALDH1L2 PE=1 SV=2	2	1	1	1	923	101.7	6.52		2.33		1	other metabolic processes	mitochondrion;nucleus	other molecular function	Pf00171, Pf00550, Pf00551, Pf02911	160428	ENSG00000136010	ALDH1L2	hsa:160428; Q3SY68; Q3SY69; Q68D62; Q6AI55; Q8N922	Metabolism of folate and pterines		1	0			High	1	0		Oxidation [K490(100)]
FALSE	Master Protein	P51911	Calponin-1 OS=Homo sapiens OX=9606 GN=CNN1 PE=1 SV=2	11	2	4	2	297	33.2	9.07	129.16	2.33	1	1	cell organization and biogenesis;other biological processes	cytoskeleton	cytoskeletal activity;other molecular function	Pf00307, Pf00402	1264	ENSG00000130176	CNN1	B2R868; B4DUX6; hsa:1264; O00638; P51911; Q15416; Q8IY93; Q99438		Endothelin pathways; Myometrial relaxation and contraction pathways	2	0	100		High	1	0		Galactosyl [K19(100); K21(100)]
FALSE	Master Protein	Q8TAZ6	CKLF-like MARVEL transmembrane domain-containing protein 2 OS=Homo sapiens OX=9606 GN=CMTM2 PE=2 SV=1	10	1	1	1	248	27.5	9.89		2.31		1	signal transduction;other biological processes	non-structural extracellular;other membranes	signal transduction activity or receptor binding		146225	ENSG00000140932	CMTM2	hsa:146225; Q5I2A4; Q8N7E5; Q8TAZ6			0	0	100		High	1	0		Glucosylgalactosyl [K233(99.8)]; Oxidation [K227(99.6)]
FALSE	Master Protein	Q9NUL3	Double-stranded RNA-binding protein Staufen homolog 2 OS=Homo sapiens OX=9606 GN=STAU2 PE=1 SV=2	5	2	5	2	570	62.6	9.61	129.46	2.31	1	1		cytoskeleton;ER/Golgi;nucleus	nucleic acid binding activity	Pf00035, Pf16482	27067	ENSG00000040341	STAU2	A0A0A0MTC5; B7Z1I6; B7Z292; B7Z8B4; E7ER74; E9PEI3; E9PF26; E9PF50; hsa:27067; Q6AHY7; Q96HM0; Q96HM1; Q9NUL3; Q9NVI5; Q9UGG6			0	0	100		High	1	0		Galactosyl [K565(98.6)]
FALSE	Master Protein	A0A140SS69	Iron-containing alcohol dehydrogenase OS=Escherichia coli (strain B / BL21-DE3) OX=469008 GN=ECBD_4078 PE=3 SV=1	3	1	1	1	367	38.7	4.88		2.27		1			other molecular function	Pf00465	61754799			A0A140SS69; ebd:ECBD_4078			0	0	100		High	1	0
FALSE	Master Protein	A0A140N6X3	Aminotransferase class I and II OS=Escherichia coli (strain B / BL21-DE3) OX=469008 GN=ECBD_1293 PE=4 SV=1	3	1	1	1	412	46.2	7.87		2.27		1	other metabolic processes		other molecular function	Pf00155	61753292			A0A140N6X3; ebd:ECBD_1293			0	0			High	1	0
FALSE	Master Protein	P11166	Solute carrier family 2, facilitated glucose transporter member 1 OS=Homo sapiens OX=9606 GN=SLC2A1 PE=1 SV=2	2	1	2	1	492	54	8.72	231.26	2.16	1	1	cell organization and biogenesis;other metabolic processes;stress response;transport;developmental processes;other biological processes	plasma membrane;other membranes;cytosol;cytoskeleton;ER/Golgi;nucleus;other cell component	transporter activity;other molecular function	Pf00083	6513	ENSG00000117394	SLC2A1	A8K9S6; B2R620; D3DPX0; hsa:6513; O75535; P11166; Q0P512; Q147X2	Regulation of insulin secretion; Cellular hexose transport; Vitamin C (ascorbate) metabolism; Lactose synthesis; Defective SLC2A1 causes GLUT1 deficiency syndrome 1 (GLUT1DS1)	Cori cycle; HIF1A and PPARG regulation of glycolysis; Nuclear receptors meta-pathway; NRF2 pathway; Photodynamic therapy-induced HIF-1 survival signaling; Angiopoietin-like protein 8 regulatory pathway; Focal adhesion: PI3K-Akt-mTOR-signaling pathway; Clear cell renal cell carcinoma pathways; Type 2 papillary renal cell carcinoma; Metabolic reprogramming in colon cancer; Aerobic glycolysis; Insulin signaling; Proximal tubule transport; p53 transcriptional gene network; NAD metabolism in oncogene-induced senescence and mitochondrial dysfunction-associated senescence; Neuroinflammation and glutamatergic signaling; Malignant pleural mesothelioma; Orexin receptor pathway; CCL18 signaling pathway; Glycolysis and gluconeogenesis	25	0	100		High	1	0
FALSE	Master Protein	Q9NSB2	Keratin, type II cuticular Hb4 (Hair keratin, type II Hb4)	4	3	4	1	600	64.9	7.74	576.55	2.13	3	1											0	0			High	1	0
FALSE	Master Protein	A0A140NAB9	Acetyltransferase OS=Escherichia coli (strain B / BL21-DE3) OX=469008 GN=ECBD_1620 PE=4 SV=1	9	1	1	1	192	20.6	5.08		2.09		1			other molecular function					A0A140NAB9; ebd:ECBD_1620			0	0	100		High	1	0
FALSE	Master Protein	A0A140N3N3	tRNA (guanine-N(7)-)-methyltransferase OS=Escherichia coli (strain B / BL21-DE3) OX=469008 GN=trmB PE=3 SV=1	5	1	1	1	239	27.3	6.92		2.03		1	RNA metabolism OR transcription;other metabolic processes		other molecular function	Pf02390	61754977		trmB	A0A140N3N3; ebd:ECBD_0779			0	0	100		High	1	0
FALSE	Master Protein	Q8N1N4	Keratin, type II cytoskeletal 78 OS=Homo sapiens OX=9606 GN=KRT78 PE=1 SV=2	2	1	2	1	520	56.8	6.02	305.92	2	1	1		cytosol;cytoskeleton		Pf00038, Pf16208	196374	ENSG00000170423	KRT78	A8K4D6; hsa:196374; Q5HYM7; Q7RTT2; Q8N1N4	Formation of the cornified envelope		2	0	100		High	1	0
FALSE	Master Protein	A0A140NA85	dCTP deaminase OS=Escherichia coli (strain B / BL21-DE3) OX=469008 GN=dcd PE=3 SV=1	5	1	1	1	193	21.2	5.91		1.99		1	other metabolic processes		other molecular function	Pf00692	61731934		dcd	A0A140NA85; ebd:ECBD_1590			0	0	100		High	1	0
FALSE	Master Protein	P02662	Alpha-S1-casein precursor	6	1	2	1	214	24.5	5.02	225.26	1.97	1	1	other biological processes	non-structural extracellular;ER/Golgi	other molecular function	Pf00363	282208	ENSBTAG00000007695	CSN1S1	A5YK80; A8WCP1; A8WCP2; A8WCP3; A8WCP4; A8WCP5; A8WCP6; A8WCP7; A8WCP8; A8WCP9; A8WCQ0; A8WCQ1; A8WCQ2; A8WCQ3; A8WCQ4; A8WCQ5; A8WCQ6; A8WCQ7; A8WCQ8; A8WCQ9; A8WCR0; A8WCR1; A8WCR2; A8WCR3; A8WCR4; A8WCR5; A8WCR6; A8WCR7; A8WCR8; A8WCR9; A8WCS0; A8WCS1; bta:282208; P02662; Q28048; Q28069; Q32LE8; Q7M2U6; Q9TRH5			0	0	100		High	1	0
FALSE	Master Protein	A0A140NFZ9	Chaperone protein DnaJ OS=Escherichia coli (strain B / BL21-DE3) OX=469008 GN=dnaJ PE=3 SV=1	3	1	1	1	376	41	7.66		1.92		1	other metabolic processes;stress response;other biological processes	other cell component	other molecular function	Pf00226, Pf00684, Pf01556			dnaJ	A0A140NFZ9; ebd:ECBD_3604			0	0	100		High	1	0
FALSE	Master Protein	A6NJ78	Probable methyltransferase-like protein 15 OS=Homo sapiens OX=9606 GN=METTL15 PE=1 SV=1	3	1	3	1	407	46.1	8.62	252.7	1.91	1	1	RNA metabolism OR transcription;other metabolic processes	mitochondrion	other molecular function	Pf01795	196074	ENSG00000169519	METTL15	A6NJ78; A8MRS5; B7WNU2; hsa:196074; Q3MHD3; Q8N601; Q8NBA7			0	0	100		High	1	0
FALSE	Master Protein	P62987	Ubiquitin-60S ribosomal protein L40 OS=Homo sapiens OX=9606 GN=UBA52 PE=1 SV=2	7	1	2	1	128	14.7	9.83	219.67	1.9	1	1	protein metabolism;other metabolic processes;other biological processes	plasma membrane;other membranes;cytosol;mitochondrion;ER/Golgi;translational apparatus;nucleus;other cytoplasmic organelle;other cell component	other molecular function	Pf00240, Pf01020	7311	ENSG00000221983	UBA52	hsa:7311; P02248; P02249; P02250; P14793; P62987; P62988; Q29120; Q6LBL4; Q6LDU5; Q8WYN8; Q91887; Q91888; Q9BWD6; Q9BX98; Q9UEF2; Q9UEG1; Q9UEK8; Q9UPK7	Regulation of PLK1 Activity at G2/M Transition; Deactivation of the beta-catenin transactivating complex; Regulation of TP53 Activity through Phosphorylation; Orc1 removal from chromatin; Assembly of the pre-replicative complex; Recruitment and ATM-mediated phosphorylation of repair and signaling proteins at DNA double strand breaks; GTP hydrolysis and joining of the 60S ribosomal subunit; ABC-family proteins mediated transport; Defective CFTR causes cystic fibrosis; Late endosomal microautophagy; Aggrephagy; Chaperone Mediated Autophagy; Processing of DNA double-strand break ends; Amyloid fiber formation; ER-Phagosome pathway; Iron uptake and transport; Viral mRNA Translation; TAK1-dependent IKK and NF-kB activation ; RUNX1 regulates transcription of genes involved in differentiation of HSCs; Oxidative Stress Induced Senescence; Senescence-Associated Secretory Phenotype (SASP); FCERI mediated NF-kB activation; Downstream TCR signaling; E3 ubiquitin ligases ubiquitinate target proteins; Synthesis of active ubiquitin: roles of E1 and E2 enzymes; Antigen processing: Ubiquitination & Proteasome degradation; Stimuli-sensing channels; Fanconi Anemia Pathway; Budding and maturation of HIV virion; Membrane binding and targetting of GAG proteins; Endosomal Sorting Complex Required For Transport (ESCRT); Activation of NF-kappaB in B cells; Oxygen-dependent proline hydroxylation of Hypoxia-inducible Factor Alpha; SCF-beta-TrCP mediated degradation of Emi1; APC/C:Cdc20 mediated degradation of Securin; APC/C:Cdh1 mediated degradation of Cdc20 and other APC/C:Cdh1 targeted proteins in late mitosis/early G1; Cdc20:Phospho-APC/C mediated degradation of Cyclin A; Vpu mediated degradation of CD4; Vif-mediated degradation of APOBEC3G; Degradation of beta-catenin by the destruction complex; Regulation of activated PAK-2p34 by proteasome mediated degradation; Separation of Sister Chromatids; Autodegradation of the E3 ubiquitin ligase COP1; AUF1 (hnRNP D0) binds and destabilizes mRNA; Asymmetric localization of PCP proteins; Degradation of AXIN; Degradation of DVL; Hedgehog ligand biogenesis; Hh mutants are degraded by ERAD; Dectin-1 mediated noncanonical NF-kB signaling; Degradation of GLI1 by the proteasome; Degradation of GLI2 by the proteasome; GLI3 is processed to GLI3R by the proteasome; Hedgehog 'on' state; Regulation of RAS by GAPs; NIK-->noncanonical NF-kB signaling; MAPK6/MAPK4 signaling; UCH proteinases; Ub-specific processing proteases; CDK-mediated phosphorylation and removal of Cdc6; G2/M Checkpoints; Ubiquitin Mediated Degradation of Phosphorylated Cdc25A; Ubiquitin-dependent degradation of Cyclin D; The role of GTSE1 in G2/M progression after G2 checkpoint; FBXL7 down-regulates AURKA during mitotic entry and in early mitosis; ROS sensing by NFE2L2; Regulation of RUNX2 expression and activity; Regulation of PTEN stability and activity; Neddylation; Regulation of expression of SLITs and ROBOs; ISG15 antiviral mechanism; Activated NOTCH1 Transmits Signal to the Nucleus; Constitutive Signaling by NOTCH1 PEST Domain Mutants; Constitutive Signaling by NOTCH1 HD Domain Mutants; Constitutive Signaling by NOTCH1 HD+PEST Domain Mutants; NOTCH2 Activation and Transmission of Signal to the Nucleus; NOTCH3 Activation and Transmission of Signal to the Nucleus; Peroxisomal protein import; Regulation of TP53 Degradation; Activation of IRF3/IRF7 mediated by TBK1/IKK epsilon; IKK complex recruitment mediated by RIP1; TRAF6-mediated induction of TAK1 complex within TLR4 complex; IRAK2 mediated activation of TAK1 complex upon TLR7/8 or 9 stimulation; Autodegradation of Cdh1 by Cdh1:APC/C; SCF(Skp2)-mediated degradation of p27/p21; Regulation of RUNX3 expression and activity; Negative regulation of NOTCH4 signaling; ER Quality Control Compartment (ERQC); SMAD2/SMAD3:SMAD4 heterotrimer regulates transcription; Circadian Clock; Regulation of signaling by CBL; Metalloprotease DUBs; Regulation of necroptotic cell death; Oncogene Induced Senescence; Cyclin D associated events in G1; APC/C:Cdc20 mediated degradation of Cyclin B; APC-Cdc20 mediated degradation of Nek2A; Negative regulation of FLT3; Downregulation of ERBB2:ERBB3 signaling; Cargo recognition for clathrin-mediated endocytosis; Inactivation of CSF3 (G-CSF) signaling; JNK (c-Jun kinases) phosphorylation and activation mediated by activated human TAK1; Regulation of TP53 Activity through Methylation; Regulation of BACH1 activity; NOD1/2 Signaling Pathway; TICAM1, RIP1-mediated IKK complex recruitment; p75NTR recruits signalling complexes; NF-kB is activated and signals survival; Regulation of TNFR1 signaling; TNFR1-induced NFkappaB signaling pathway; MAP3K8 (TPL2)-dependent MAPK1/3 activation; IRAK1 recruits IKK complex; IRAK1 recruits IKK complex upon TLR7/8 or 9 stimulation; Termination of translesion DNA synthesis; Negative regulators of DDX58/IFIH1 signaling; EGFR downregulation; Negative regulation of MET activity; InlB-mediated entry of Listeria monocytogenes into host cell; Prevention of phagosomal-lysosomal fusion; Downregulation of TGF-beta receptor signaling; Downregulation of SMAD2/3:SMAD4 transcriptional activity; HDR through Homologous Recombination (HRR); NOTCH1 Intracellular Domain Regulates Transcription; TICAM1-dependent activation of IRF3/IRF7; TICAM1,TRAF6-dependent induction of TAK1 complex; Glycogen synthesis; Formation of TC-NER Pre-Incision Complex; Dual incision in TC-NER; Gap-filling DNA repair synthesis and ligation in TC-NER; Modulation by Mtb of host immune system; activated TAK1 mediates p38 MAPK activation; IRAK2 mediated activation of TAK1 complex; Alpha-protein kinase 1 signaling pathway; Ovarian tumor domain proteases; Spry regulation of FGF signaling; RAS processing; PINK1-PRKN Mediated Mitophagy; Josephin domain DUBs; Regulation of FZD by ubiquitination; Translesion synthesis by REV1; Translesion synthesis by POLK; Translesion synthesis by POLI; InlA-mediated entry of Listeria monocytogenes into host cells; Formation of Incision Complex in GG-NER; Recognition of DNA damage by PCNA-containing replication complex; Myoclonic epilepsy of Lafora; DNA Damage Recognition in GG-NER; Constitutive Signaling by Ligand-Responsive EGFR Cancer Variants; Negative regulation of MAPK pathway; TGF-beta receptor signaling in EMT (epithelial to mesenchymal transition); NRIF signals cell death from the nucleus; Assembly Of The HIV Virion; Dual Incision in GG-NER; Translesion Synthesis by POLH; Downregulation of ERBB4 signaling; Regulation of innate immune responses to cytosolic DNA; N-glycan trimming in the ER and Calnexin/Calreticulin cycle; Gap-filling DNA repair synthesis and ligation in GG-NER; PTK6 Regulates RTKs and Their Effectors AKT1 and DOK1; Regulation of PTEN localization; Pexophagy; Maturation of protein E; Maturation of protein E; FLT3 signaling by CBL mutants; TRAF6 mediated IRF7 activation in TLR7/8 or 9 signaling; Major pathway of rRNA processing in the nucleolus and cytosol; SRP-dependent cotranslational protein targeting to membrane; L13a-mediated translational silencing of Ceruloplasmin expression; Formation of a pool of free 40S subunits; Nonsense Mediated Decay (NMD) enhanced by the Exon Junction Complex (EJC); Response of EIF2AK4 (GCN2) to amino acid deficiency; Peptide chain elongation; Selenocysteine synthesis; Eukaryotic Translation Termination; Nonsense Mediated Decay (NMD) independent of the Exon Junction Complex (EJC)	DNA replication; Cytoplasmic ribosomal proteins	190	0			High	1	0
FALSE	Master Protein	O15195	Villin-like protein OS=Homo sapiens OX=9606 GN=VILL PE=2 SV=3	6	2	7	2	856	95.8	7.02	913.01	0	1	1	cell organization and biogenesis;other biological processes	cytoskeleton;other cell component	cytoskeletal activity;other molecular function	Pf00626, Pf02209	50853	ENSG00000136059	VILL	A8MZP1; hsa:50853; O15195; Q9BT80; Q9BWH7			0	0	100		High	1	0		Glucosylgalactosyl [K160(100)]; Galactosyl [K674(94.4)]
FALSE	Master Protein	Q99715	Collagen alpha-1(XII) chain OS=Homo sapiens OX=9606 GN=COL12A1 PE=1 SV=2	2	3	9	3	3063	332.9	5.53	290.54	0	2	1	cell adhesion;cell organization and biogenesis;developmental processes	extracellular matrix;ER/Golgi	extracellular structural activity	Pf00041, Pf00092, Pf01391	1303	ENSG00000111799	COL12A1	hsa:1303; O43853; Q15955; Q5VYK1; Q5VYK2; Q71UR3; Q99715; Q99716	Collagen degradation; Assembly of collagen fibrils and other multimeric structures; Collagen chain trimerization		4	0	100		High	1	0		Oxidation [P1044(100); P1045(100)]
FALSE	Master Protein	Q5SW79	Centrosomal protein of 170 kDa OS=Homo sapiens OX=9606 GN=CEP170 PE=1 SV=1	3	2	4	2	1584	175.2	7.11	264.85	0	1	1		cytosol;cytoskeleton;other cell component		Pf00498, Pf15308	9859	ENSG00000143702; ENSG00000276725	CEP170	hsa:9859; O75058; Q5SW77; Q5SW78; Q5SW79; Q7LGA9; Q86W31; Q9UQ08; Q9UQ09		Ciliary landscape	1	0	100		High	1	0		Galactosyl [K729(100)]; Oxidation [P437(95.8)]
FALSE	Master Protein	Q03164	Histone-lysine N-methyltransferase 2A OS=Homo sapiens OX=9606 GN=KMT2A PE=1 SV=5	1	3	4	3	3969	431.5	9.09	256.89	0	2	1	cell organization and biogenesis;protein metabolism;other metabolic processes;developmental processes;other biological processes	cytosol;nucleus	nucleic acid binding activity;other molecular function	Pf00628, Pf00856, Pf02008, Pf05964, Pf05965, Pf13771	4297	ENSG00000118058	KMT2A	E9PQG7; hsa:4297; Q03164; Q13743; Q13744; Q14845; Q16364; Q59FF2; Q6UBD1; Q9HBJ3; Q9UD94; Q9UMA3	PKMTs methylate histone lysines; RUNX1 regulates genes involved in megakaryocyte differentiation and platelet function; RUNX1 regulates transcription of genes involved in differentiation of HSCs; Transcriptional regulation of granulopoiesis	Histone modifications	5	0	100		High	1	0		Galactosyl [K1139(100)]; Oxidation [P1141(100)]; Glucosylgalactosyl [K928(98.9); K1243(100); K1255(100); K1256(100)]
FALSE	Master Protein	Q02818	Nucleobindin-1 OS=Homo sapiens OX=9606 GN=NUCB1 PE=1 SV=4	12	2	2	2	461	53.8	5.25	179.74	0	1	1	signal transduction;other biological processes	other membranes;ER/Golgi;nucleus;other cytoplasmic organelle	enzyme regulator activity;nucleic acid binding activity;other molecular function	Pf13499	4924	ENSG00000104805	NUCB1	B2RD64; hsa:4924; Q02818; Q15838; Q7Z4J7; Q9BUR1	Regulation of Insulin-like Growth Factor (IGF) transport and uptake by Insulin-like Growth Factor Binding Proteins (IGFBPs); Post-translational protein phosphorylation		2	0	100		High	1	0		Oxidation [K439; K446]; Galactosyl [K84(100); K447]
FALSE	Master Protein	Q14807	Kinesin-like protein KIF22 OS=Homo sapiens OX=9606 GN=KIF22 PE=1 SV=5	8	2	2	2	665	73.2	9.45	147.74	0	1	1	cell cycle OR cell proliferation;cell organization and biogenesis;DNA metabolism;other metabolic processes;stress response;other biological processes	cytosol;cytoskeleton;nucleus;other cell component	cytoskeletal activity;nucleic acid binding activity;other molecular function	Pf00225, Pf12836	3835	ENSG00000079616	KIF22	B2R5M0; B7Z265; hsa:3835; O60845; O94814; Q14807; Q53F58; Q9BT46	COPI-dependent Golgi-to-ER retrograde traffic; Kinesins; MHC class II antigen presentation	16p11.2 proximal deletion syndrome	4	0	100		High	1	0		Oxidation [K287(100)]; Glucosylgalactosyl [K292(100)]
FALSE	Master Protein	Q9P278	Folliculin-interacting protein 2 OS=Homo sapiens OX=9606 GN=FNIP2 PE=1 SV=2	5	2	3	2	1114	122	6.62	121.02	0	1	1	protein metabolism;other metabolic processes;stress response;signal transduction;other biological processes	other membranes;cytosol;cytoskeleton;other cytoplasmic organelle;other cell component	other molecular function	Pf14636, Pf14637, Pf14638	57600	ENSG00000052795	FNIP2	hsa:57600; Q05DC3; Q96I31; Q9H994; Q9P278	Amino acids regulate mTORC1		1	0			High	1	0		Oxidation [P695(100); P702(100); P704(100)]
FALSE	Master Protein	Q16666	Gamma-interferon-inducible protein 16 OS=Homo sapiens OX=9606 GN=IFI16 PE=1 SV=3	5	1	2	1	785	88.2	9.28		0		1	cell organization and biogenesis;protein metabolism;other metabolic processes;stress response;developmental processes;signal transduction;other biological processes	cytosol;nucleus	nucleic acid binding activity;other molecular function	Pf02758, Pf02760	3428	ENSG00000163565	IFI16	B4DJT8; H3BLV7; hsa:3428; Q16666; Q59GX0; Q5T3W7; Q5T3W8; Q5T3X0; Q5T3X1; Q5T3X2; Q8N9E5; Q8NEQ7; Q96AJ5; Q9UH78	IRF3-mediated induction of type I IFN		2	0			High	1	0
FALSE	Master Protein	Q9ULM0	Pleckstrin homology domain-containing family H member 1 OS=Homo sapiens OX=9606 GN=PLEKHH1 PE=2 SV=2	2	1	1	1	1364	151.1	7.94		0		1		cytoskeleton		Pf00169, Pf00373, Pf00784	57475	ENSG00000054690	PLEKHH1	A6H8X6; hsa:57475; Q6PJL4; Q6ZWC7; Q9ULM0		Netrin-UNC5B signaling pathway	1	0	100		High	1	0		Oxidation [P657(99.6)]
FALSE	Master Protein	A6NDY0	Embryonic polyadenylate-binding protein 2 OS=Homo sapiens OX=9606 GN=PABPN1L PE=2 SV=1	15	1	1	1	278	30.4	4.88		0		1		other cell component	nucleic acid binding activity	Pf00076	390748	ENSG00000205022	PABPN1L	A1L3B3; A2VDI2; A6NDY0; hsa:390748			0	0			High	1	0		Oxidation [P42(88.2); K48(88.2)]
FALSE	Master Protein	Q86VZ2	WD repeat-containing protein 5B OS=Homo sapiens OX=9606 GN=WDR5B PE=2 SV=1	12	1	1	1	330	36.3	7.61		0		1	protein metabolism;other metabolic processes	nucleus	other molecular function	Pf00400	54554	ENSG00000196981	WDR5B	B2RCM9; hsa:54554; Q86VZ2; Q9NUL4			0	0	100		High	1	0
FALSE	Master Protein	P47914	60S ribosomal protein L29 OS=Homo sapiens OX=9606 GN=RPL29 PE=1 SV=2	14	1	1	1	159	17.7	11.66		0		1	protein metabolism;other metabolic processes;developmental processes	cytosol;translational apparatus	other molecular function	Pf01779	6159	ENSG00000162244	RPL29	A8K0H3; B2R4M8; hsa:6159; P47914; Q6IPY3	Regulation of expression of SLITs and ROBOs; L13a-mediated translational silencing of Ceruloplasmin expression; Formation of a pool of free 40S subunits; GTP hydrolysis and joining of the 60S ribosomal subunit; Major pathway of rRNA processing in the nucleolus and cytosol; Nonsense Mediated Decay (NMD) enhanced by the Exon Junction Complex (EJC); SRP-dependent cotranslational protein targeting to membrane; Viral mRNA Translation; Response of EIF2AK4 (GCN2) to amino acid deficiency; Peptide chain elongation; Selenocysteine synthesis; Eukaryotic Translation Termination; Nonsense Mediated Decay (NMD) independent of the Exon Junction Complex (EJC)	Cytoplasmic ribosomal proteins	14	0	100		High	1	0		Oxidation [P140(100)]
FALSE	Master Protein	Q05519	Serine/arginine-rich splicing factor 11 OS=Homo sapiens OX=9606 GN=SRSF11 PE=1 SV=1	10	1	1	1	484	53.5	10.52		0		1	RNA metabolism OR transcription;other metabolic processes	nucleus	other molecular function	Pf00076	9295	ENSG00000116754	SRSF11	hsa:9295; Q05519; Q5T758; Q8IWE6	mRNA Splicing - Major Pathway; Transport of Mature mRNA derived from an Intron-Containing Transcript; mRNA 3'-end processing; RNA Polymerase II Transcription Termination		4	0	100		High	1	0
FALSE	Master Protein	Q13219	Pappalysin-1 OS=Homo sapiens OX=9606 GN=PAPPA PE=1 SV=3	3	1	1	1	1627	180.9	6.18		0		1	protein metabolism;other metabolic processes;other biological processes	non-structural extracellular	other molecular function	Pf00084, Pf05572, Pf13385	5069	ENSG00000182752	PAPPA	B1AMF9; hsa:5069; Q08371; Q13219; Q68G52; Q9UDK7	Regulation of Insulin-like Growth Factor (IGF) transport and uptake by Insulin-like Growth Factor Binding Proteins (IGFBPs)	Orexin receptor pathway	2	0			High	1	0		Oxidation [P324(100); P325(100)]
FALSE	Master Protein	P22748	Carbonic anhydrase 4 OS=Homo sapiens OX=9606 GN=CA4 PE=1 SV=2	11	1	1	1	312	35	7.83		0		1	other metabolic processes;transport	non-structural extracellular;plasma membrane;other membranes;ER/Golgi;other cell component	other molecular function	Pf00194	762	ENSG00000167434	CA4	B4DQA4; hsa:762; P22748; Q6FHI7	Erythrocytes take up carbon dioxide and release oxygen; Erythrocytes take up oxygen and release carbon dioxide; Reversible hydration of carbon dioxide	Proximal tubule transport	4	0			High	1	0		Glucosylgalactosyl [K112(80.7)]; Oxidation [P106(76.3)]
FALSE	Master Protein	Q9Y216	Myotubularin-related protein 7 OS=Homo sapiens OX=9606 GN=MTMR7 PE=1 SV=3	5	1	1	1	660	75.8	6.35		0		1	protein metabolism;other metabolic processes	other membranes;cytosol;other cell component	other molecular function	Pf06602	9108	ENSG00000003987	MTMR7	A1L4K9; B4DG87; hsa:9108; Q68DX4; Q9Y216	Synthesis of IP2, IP, and Ins in the cytosol; Synthesis of PIPs at the late endosome membrane		2	0			High	1	0		Galactosyl [K267(97.6); K285(99.9)]; Oxidation [K255(97.6)]
FALSE	Master Protein	O14802	DNA-directed RNA polymerase III subunit RPC1 OS=Homo sapiens OX=9606 GN=POLR3A PE=1 SV=2	3	1	1	1	1390	155.5	8.48		0		1	RNA metabolism OR transcription;other metabolic processes;stress response;other biological processes	cytosol;nucleus	nucleic acid binding activity;other molecular function	Pf00623, Pf04983, Pf04997, Pf04998, Pf05000	11128	ENSG00000148606	POLR3A	hsa:11128; O14802; Q8IW34; Q8TCW5	RNA Polymerase III Abortive And Retractive Initiation; RNA Polymerase III Transcription Initiation From Type 1 Promoter; RNA Polymerase III Transcription Initiation From Type 2 Promoter; RNA Polymerase III Transcription Initiation From Type 3 Promoter; RNA Polymerase III Transcription Termination; Cytosolic sensors of pathogen-associated DNA ; RNA Polymerase III Chain Elongation	Pyrimidine metabolism; Cytosolic DNA-sensing pathway	9	0			High	1	0		Galactosyl [K823(100)]
FALSE	Master Protein	Q0VF49	Uncharacterized protein KIAA2012 OS=Homo sapiens OX=9606 GN=KIAA2012 PE=2 SV=2	3	1	1	1	1180	135.2	8.41		0		1				Pf15709			KIAA2012	Q0VF49; Q8IVF9			0	0	100		High	1	0		Glucosylgalactosyl [K683(100); K693(100); K701(100)]; Oxidation [P687(100)]
FALSE	Master Protein	Q9H1A4	Anaphase-promoting complex subunit 1 OS=Homo sapiens OX=9606 GN=ANAPC1 PE=1 SV=1	2	1	1	1	1944	216.4	6.3		0		1	cell cycle OR cell proliferation;protein metabolism;other metabolic processes;other biological processes	cytosol;nucleus	other molecular function	Pf12859, Pf18122, Pf19521, Pf20518	64682	ENSG00000153107	ANAPC1	hsa:64682; Q2M3H8; Q9BSE6; Q9H1A4; Q9H8D0	Assembly of the pre-replicative complex; Senescence-Associated Secretory Phenotype (SASP); Antigen processing: Ubiquitination & Proteasome degradation; APC/C:Cdc20 mediated degradation of Securin; APC/C:Cdh1 mediated degradation of Cdc20 and other APC/C:Cdh1 targeted proteins in late mitosis/early G1; Cdc20:Phospho-APC/C mediated degradation of Cyclin A; Separation of Sister Chromatids; CDK-mediated phosphorylation and removal of Cdc6; Autodegradation of Cdh1 by Cdh1:APC/C; APC/C:Cdc20 mediated degradation of Cyclin B; APC-Cdc20 mediated degradation of Nek2A; Inactivation of APC/C via direct inhibition of the APC/C complex; Conversion from APC/C:Cdc20 to APC/C:Cdh1 in late anaphase; Regulation of APC/C activators between G1/S and early anaphase; Phosphorylation of the APC/C; Transcriptional Regulation by VENTX; Aberrant regulation of mitotic exit in cancer due to RB1 defects	Cell cycle	19	0			High	1	0
FALSE	Master Protein	Q9BZF1	Oxysterol-binding protein-related protein 8 OS=Homo sapiens OX=9606 GN=OSBPL8 PE=1 SV=3	4	1	1	1	889	101.1	6.96		0		1	cell organization and biogenesis;other metabolic processes;transport;other biological processes	other membranes;cytosol;ER/Golgi;nucleus;other cell component	transporter activity;other molecular function	Pf00169, Pf01237	114882	ENSG00000091039	OSBPL8	A8K1T2; E9PE66; E9PE68; hsa:114882; Q52LQ3; Q68D75; Q8WXP8; Q9BZF1; Q9P277	Acyl chain remodelling of PS		1	0			High	1	0		Oxidation [P66; P69]; Galactosyl [K78]
FALSE	Master Protein	O00444	Serine/threonine-protein kinase PLK4 OS=Homo sapiens OX=9606 GN=PLK4 PE=1 SV=3	3	1	1	1	970	108.9	8.62		0		1	cell cycle OR cell proliferation;cell organization and biogenesis;protein metabolism;other metabolic processes;developmental processes;other biological processes	plasma membrane;other membranes;cytosol;cytoskeleton;nucleus;other cell component	kinase activity;other molecular function	Pf00069, Pf18190, Pf18409	10733	ENSG00000142731	PLK4	B2RAL0; B7Z837; B7Z8G7; hsa:10733; O00444; Q8IYF0; Q96Q95; Q9UD84; Q9UDE2	Recruitment of NuMA to mitotic centrosomes; Regulation of PLK1 Activity at G2/M Transition; Loss of Nlp from mitotic centrosomes; Recruitment of mitotic centrosome proteins and complexes; Anchoring of the basal body to the plasma membrane; AURKA Activation by TPX2	Retinoblastoma gene in cancer; Ciliopathies	9	0	100		High	1	0		Glucosylgalactosyl [K409(95.6)]
FALSE	Master Protein	P02792	Ferritin light chain OS=Homo sapiens OX=9606 GN=FTL PE=1 SV=2	13	1	2	1	175	20	5.78		0		1	transport;other biological processes	non-structural extracellular;cytosol;other cytoplasmic organelle;other cell component	other molecular function	Pf00210	2512	ENSG00000087086	FTL	B2R4B9; hsa:2512; P02792; Q6IBT7; Q7Z2W1; Q86WI9; Q8WU07; Q96AU9; Q96CU0; Q9BTZ8	Neutrophil degranulation; Scavenging by Class A Receptors; Golgi Associated Vesicle Biogenesis; Iron uptake and transport	Nuclear receptors meta-pathway; NRF2 pathway; Ferroptosis; Neurodegeneration with brain iron accumulation (NBIA) subtypes pathway	8	0	100		High	1	0		Glucosylgalactosyl [K84(83.5)]; Oxidation [P85(80.4)]
FALSE	Master Protein	Q9UKG4	Solute carrier family 13 member 4 OS=Homo sapiens OX=9606 GN=SLC13A4 PE=1 SV=2	4	1	1	1	626	69.3	7.42		0		1	transport	plasma membrane;other membranes	transporter activity	Pf00939	26266	ENSG00000164707	SLC13A4	A4D1Q4; hsa:26266; Q8N631; Q9UKG4	Sodium-coupled sulphate, di- and tri-carboxylate transporters		1	0			High	1	0		Galactosyl [K456(99.8)]; Oxidation [K431(97.3)]
FALSE	Master Protein	O75167	Phosphatase and actin regulator 2 OS=Homo sapiens OX=9606 GN=PHACTR2 PE=1 SV=2	5	1	1	1	634	69.7	8.16		0		1	cell organization and biogenesis;other biological processes	plasma membrane;other membranes	enzyme regulator activity;cytoskeletal activity	Pf02755	9749	ENSG00000112419	PHACTR2	A6NKP5; A7MCZ5; A8MZC0; B2RWP7; B4DN76; B4DPB5; B4DTH7; hsa:9749; O75167; Q5TFA0; Q68DM2	Platelet degranulation		1	0			High	1	0		Galactosyl [K292(99.9)]; Oxidation [K272(97.5)]
FALSE	Master Protein	Q9P2U8	Vesicular glutamate transporter 2 OS=Homo sapiens OX=9606 GN=SLC17A6 PE=2 SV=1	6	1	5	1	582	64.4	7.05		0		1	cell-cell signaling;transport;developmental processes;other biological processes	other membranes;ER/Golgi;other cell component	transporter activity	Pf07690	57084	ENSG00000091664	SLC17A6	A6NKS2; hsa:57084; Q9P2U8	Organic anion transporters	Synaptic vesicle pathway; Neuroinflammation and glutamatergic signaling	3	0			High	1	0		Galactosyl [K56(100)]; Glucosylgalactosyl [K34(99.9)]
FALSE	Master Protein	P35573	Glycogen debranching enzyme OS=Homo sapiens OX=9606 GN=AGL PE=1 SV=3	2	1	1	1	1532	174.7	6.76		0		1	other metabolic processes;other biological processes	non-structural extracellular;cytosol;ER/Golgi;nucleus;other cell component	other molecular function	Pf06202, Pf14699, Pf14701, Pf14702	178	ENSG00000162688	AGL	A6NCX7; A6NEK2; D3DT51; hsa:178; P35573; P78354; P78544; Q59H92; Q6AZ90; Q9UF08	Neutrophil degranulation; Glycogen breakdown (glycogenolysis)	Glycogen synthesis and degradation	3	0	100		High	1	0
FALSE	Master Protein	A0A140N5W9	Single-stranded DNA-binding protein OS=Escherichia coli (strain B / BL21-DE3) OX=469008 GN=ECBD_0060 PE=3 SV=1	23	1	1	1	161	17.7	7.42		0		1	other metabolic processes		nucleic acid binding activity	Pf00436				A0A140N5W9; ebd:ECBD_0060			0	0			High	1	0		Oxidation [K88(100)]
FALSE	Master Protein	Q9Y4B5	Microtubule cross-linking factor 1 OS=Homo sapiens OX=9606 GN=MTCL1 PE=1 SV=5	2	1	1	1	1905	209.4	6.43		0		1	cell organization and biogenesis;other biological processes	non-structural extracellular;plasma membrane;other membranes;cytoskeleton;other cell component	cytoskeletal activity;other molecular function	Pf11365, Pf14818	23255	ENSG00000168502	MTCL1	E9PAY7; hsa:23255; Q6ZMQ9; Q8IWA9; Q9Y4B5			0	0	100		High	1	0
FALSE	Master Protein	P17735	Tyrosine aminotransferase OS=Homo sapiens OX=9606 GN=TAT PE=1 SV=1	8	1	1	1	454	50.4	6.3		0		1	other metabolic processes;stress response;other biological processes	cytosol;mitochondrion	other molecular function	Pf00155, Pf07706	6898	ENSG00000198650	TAT	B2R8I1; D3DWS2; hsa:6898; P17735	Tyrosine catabolism	Methionine de novo and salvage pathway; Amino acid metabolism	3	0			High	1	0		Oxidation [K199(97.6)]
FALSE	Master Protein	P18858	DNA ligase 1 OS=Homo sapiens OX=9606 GN=LIG1 PE=1 SV=1	3	1	1	1	919	101.7	5.62		0		1	cell cycle OR cell proliferation;DNA metabolism;other metabolic processes;stress response;other biological processes	mitochondrion;nucleus;other cell component	nucleic acid binding activity;other molecular function	Pf01068, Pf04675, Pf04679	3978	ENSG00000105486	LIG1	B2RAI8; B4DTU4; hsa:3978; P18858; Q2TB12; Q32P23	Processive synthesis on the lagging strand; Gap-filling DNA repair synthesis and ligation in TC-NER; Gap-filling DNA repair synthesis and ligation in GG-NER; Early Phase of HIV Life Cycle; POLB-Dependent Long Patch Base Excision Repair; PCNA-Dependent Long Patch Base Excision Repair; Processive synthesis on the C-strand of the telomere; Mismatch repair (MMR) directed by MSH2:MSH6 (MutSalpha); Mismatch repair (MMR) directed by MSH2:MSH3 (MutSbeta)	Base excision repair; Nucleotide excision repair; DNA repair pathways, full network; Nucleotide excision repair in xeroderma pigmentosum ; DNA mismatch repair	14	0			High	1	0		Oxidation [P260; P263]; Glucosylgalactosyl [K253]; Galactosyl [K241]
FALSE	Master Protein	P11229	Muscarinic acetylcholine receptor M1 OS=Homo sapiens OX=9606 GN=CHRM1 PE=1 SV=2	9	1	1	1	460	51.4	9.32		0		1	cell-cell signaling;transport;developmental processes;signal transduction;other biological processes	plasma membrane;other membranes;other cell component	other molecular function	Pf00001	1128	ENSG00000168539	CHRM1	hsa:1128; P11229; Q96RH1	G alpha (q) signalling events; Muscarinic acetylcholine receptors	Secretion of hydrochloric acid in parietal cells; Focal adhesion: PI3K-Akt-mTOR-signaling pathway; PI3K-Akt signaling pathway; GPCRs, class A rhodopsin-like; Vitamin D-sensitive calcium signaling in depression; Regulation of actin cytoskeleton; Calcium regulation in cardiac cells; Monoamine GPCRs	10	0			High	1	0		Galactosyl [K233(100)]; Oxidation [P255(90.2); P256(96.4)]
FALSE	Master Protein	Q96SD1	Protein artemis OS=Homo sapiens OX=9606 GN=DCLRE1C PE=1 SV=2	4	1	1	1	692	78.4	6.02		0		1	cell organization and biogenesis;DNA metabolism;other metabolic processes;stress response;developmental processes;other biological processes	ER/Golgi;nucleus;other cell component	nucleic acid binding activity;other molecular function	Pf07522	64421	ENSG00000152457	DCLRE1C	D3DRT6; hsa:64421; Q1HCL2; Q5JSR4; Q5JSR5; Q5JSR7; Q5JSR8; Q5JSR9; Q5JSS0; Q5JSS7; Q6PK14; Q8N101; Q8N132; Q8TBW9; Q96SD1; Q9BVW9; Q9HAM4	Nonhomologous End-Joining (NHEJ)	ATM signaling in development and disease ; Non-homologous end joining; DNA repair pathways, full network	4	0	100		High	1	0
FALSE	Master Protein	Q9UP65	Cytosolic phospholipase A2 gamma OS=Homo sapiens OX=9606 GN=PLA2G4C PE=1 SV=2	6	1	1	1	541	60.9	6.93		0		1	cell organization and biogenesis;other metabolic processes;stress response;signal transduction;other biological processes	plasma membrane;other membranes;cytosol;mitochondrion;ER/Golgi;nucleus;other cell component	other molecular function	Pf01735	8605	ENSG00000105499	PLA2G4C	B2RB71; B4DI40; hsa:8605; O75457; Q6IBI8; Q9UG68; Q9UP65	Acyl chain remodelling of PC; Acyl chain remodelling of PE; Acyl chain remodelling of PI; Hydrolysis of LPC; Hydrolysis of LPE	MAPK signaling pathway; Ras signaling	7	0			High	1	0
FALSE	Master Protein	P36776	Lon protease homolog, mitochondrial OS=Homo sapiens OX=9606 GN=LONP1 PE=1 SV=2	4	1	1	1	959	106.4	6.39		0		1	cell organization and biogenesis;protein metabolism;DNA metabolism;other metabolic processes;stress response;other biological processes	cytosol;mitochondrion;nucleus	nucleic acid binding activity;other molecular function	Pf00004, Pf02190, Pf05362	9361	ENSG00000196365	LONP1	B3KPH8; D6W635; E5KMH8; F5GZ27; hsa:9361; P36776; P36777; Q8N8K8; Q9UQ95			0	0			High	1	0		Oxidation [P761(96)]
FALSE	Master Protein	Q92841	Probable ATP-dependent RNA helicase DDX17 OS=Homo sapiens OX=9606 GN=DDX17 PE=1 SV=2	5	1	2	1	729	80.2	8.27		0		1	RNA metabolism OR transcription;other metabolic processes;stress response;developmental processes;signal transduction;other biological processes	cytosol;nucleus;other cell component	other molecular function	Pf00270, Pf00271	10521	ENSG00000100201	DDX17	B1AHM0; H3BLZ8; hsa:10521; Q69YT1; Q6ICD6; Q92841	SUMOylation of transcription cofactors	Novel intracellular components of RIG-I-like receptor (RLR) pathway	2	0	100		High	1	0		Glucosylgalactosyl [K535(100); K547(100)]; Oxidation [P546(100)]
FALSE	Master Protein	A0A0J9YWL9	Putative testis-expressed protein 13C OS=Homo sapiens OX=9606 GN=TEX13C PE=5 SV=1	4	1	3	1	993	109.7	8.79		0		1			other molecular function	Pf15186	100129520	ENSG00000282815	TEX13C	A0A0J9YWL9; hsa:100129520			0	0			High	1	0
FALSE	Master Protein	Q86UL8	Membrane-associated guanylate kinase, WW and PDZ domain-containing protein 2 OS=Homo sapiens OX=9606 GN=MAGI2 PE=1 SV=3	2	1	1	1	1455	158.7	6.35		0		1	cell-cell signaling;developmental processes;signal transduction;other biological processes	plasma membrane;other membranes;nucleus;other cytoplasmic organelle;other cell component	signal transduction activity or receptor binding;other molecular function	Pf00397, Pf00595, Pf00625, Pf16663	9863	ENSG00000187391	MAGI2	A4D1C1; A7E2C3; hsa:9863; O60434; O60510; Q86UI7; Q86UL8; Q9NP44; Q9UDQ5; Q9UDU1	Nephrin family interactions	Pathways affected in adenoid cystic carcinoma	2	0			High	1	0		Galactosyl [K431(99.7)]
FALSE	Master Protein	Q15678	Tyrosine-protein phosphatase non-receptor type 14 OS=Homo sapiens OX=9606 GN=PTPN14 PE=1 SV=2	3	1	1	1	1187	135.2	8.31		0		1	protein metabolism;other metabolic processes;developmental processes;other biological processes	cytoskeleton;nucleus;other cell component	signal transduction activity or receptor binding;other molecular function	Pf00102, Pf00373, Pf09379, Pf09380	5784	ENSG00000152104	PTPN14	hsa:5784; Q15678; Q5VSI0	Interleukin-37 signaling	VEGFA-VEGFR2 signaling pathway	2	0	100		High	1	0		Galactosyl [K787(99.9)]
FALSE	Master Protein	P25067	Collagen alpha-2(VIII) chain OS=Homo sapiens OX=9606 GN=COL8A2 PE=1 SV=2	6	1	3	1	703	67.2	8.98		0		1	cell adhesion;cell cycle OR cell proliferation;cell organization and biogenesis;developmental processes	non-structural extracellular;extracellular matrix;ER/Golgi;other cell component	extracellular structural activity;other molecular function	Pf00386, Pf01391	1296	ENSG00000171812	COL8A2	hsa:1296; P25067; Q5JV31; Q8TEJ5	Collagen degradation; Assembly of collagen fibrils and other multimeric structures; Integrin cell surface interactions; Collagen chain trimerization		5	0	100		High	1	0		Galactosyl [K272(85.3)]
FALSE	Master Protein	A0A140NEZ2	Uncharacterized protein OS=Escherichia coli (strain B / BL21-DE3) OX=469008 GN=ECBD_4009 PE=4 SV=1	16	1	2	1	245	26.3	8.37		0		1				Pf06251, Pf20616				A0A140NEZ2; ebd:ECBD_4009			0	0			High	1	0
FALSE	Master Protein	Q9Y6K0	Choline/ethanolaminephosphotransferase 1 OS=Homo sapiens OX=9606 GN=CEPT1 PE=1 SV=1	7	1	1	1	416	46.5	8.21		0		1	other metabolic processes	other membranes;ER/Golgi;nucleus	other molecular function	Pf01066	10390	ENSG00000134255	CEPT1	hsa:10390; Q69YJ9; Q9P0Y8; Q9Y6K0	Synthesis of PC; Synthesis of PE	Kennedy pathway from sphingolipids; One-carbon metabolism and related pathways	4	0	100		High	1	0
FALSE	Master Protein	Q5TCY1	Tau-tubulin kinase 1 OS=Homo sapiens OX=9606 GN=TTBK1 PE=1 SV=2	3	1	2	1	1321	142.7	5.6		0		1	protein metabolism;other metabolic processes;developmental processes;other biological processes	cytosol;cytoskeleton;nucleus;other cell component	cytoskeletal activity;kinase activity;other molecular function	Pf00069	84630	ENSG00000146216	TTBK1	A2A2U5; hsa:84630; Q2L6C6; Q5TCY1; Q6ZNH0; Q8N444; Q96JH2		Ras signaling	1	0	100		High	1	0
FALSE	Master Protein	O43151	Methylcytosine dioxygenase TET3 OS=Homo sapiens OX=9606 GN=TET3 PE=1 SV=3	2	1	1	1	1660	179.2	7.34		0		1											0	0	100		High	1	0
FALSE	Master Protein	Q07092	Collagen alpha-1(XVI) chain OS=Homo sapiens OX=9606 GN=COL16A1 PE=1 SV=2	3	2	2	2	1604	157.7	7.84		0		2	cell adhesion;cell organization and biogenesis;signal transduction;other biological processes	non-structural extracellular;extracellular matrix;ER/Golgi;other cell component	signal transduction activity or receptor binding;extracellular structural activity	Pf01391	1307	ENSG00000084636	COL16A1	hsa:1307; Q07092; Q16593; Q59F89; Q71RG9	Collagen degradation; Integrin cell surface interactions; Collagen chain trimerization		4	0	100		High	1	0		Galactosyl [K681(100); K684(100); K717(100)]; Oxidation [P716(91.8)]
FALSE	Master Protein	Q96RV3	Pecanex-like protein 1 OS=Homo sapiens OX=9606 GN=PCNX1 PE=1 SV=2	2	1	1	1	2341	258.5	7.21		0		1		other membranes		Pf05041	22990	ENSG00000100731	PCNX1	B2RTR6; hsa:22990; O94897; Q96AI7; Q96RV3; Q9Y2J9			0	0	100		High	1	0		Galactosyl [K346(96.7)]; Oxidation [K326(90.2)]
FALSE	Master Protein	Q6P6B1	Glutamate-rich protein 5 OS=Homo sapiens OX=9606 GN=ERICH5 PE=2 SV=1	10	1	2	1	374	39.9	4.49		0		1				Pf15140	203111	ENSG00000177459	ERICH5	G3V1K4; hsa:203111; Q6P6B1; Q8N1L8			0	0	100		High	1	0		Glucosylgalactosyl [K167(99)]; Galactosyl [K157(99.2)]
FALSE	Master Protein	A0A140NAQ7	Uncharacterized protein OS=Escherichia coli (strain B / BL21-DE3) OX=469008 GN=ECBD_2296 PE=4 SV=1	8	1	1	1	465	52.6	8.38		0		1				Pf04317				A0A140NAQ7; ebd:ECBD_2296			0	0	100		High	1	0		Galactosyl [K122(100)]; Oxidation [P135(100); P143(100)]
FALSE	Master Protein	Q53EP0	Fibronectin type III domain-containing protein 3B OS=Homo sapiens OX=9606 GN=FNDC3B PE=1 SV=2	3	1	2	1	1204	132.8	5.95		0		1		other membranes		Pf00041	64778	ENSG00000075420	FNDC3B	B2RB36; B3KXR8; D3DNQ7; hsa:64778; Q53EP0; Q5U5T8; Q6PIJ3; Q6UXG1; Q6UXZ5; Q8IXB2; Q8NBU7; Q96D78; Q9H5I7; Q9NSQ8			0	0	100		High	1	0		Oxidation [P210(82.1)]
FALSE	Master Protein	P29536	Leiomodin-1 OS=Homo sapiens OX=9606 GN=LMOD1 PE=1 SV=3	6	1	1	1	600	67	9.33		0		1	cell organization and biogenesis;other biological processes	other membranes;cytosol;cytoskeleton	cytoskeletal activity	Pf02205, Pf03250	25802	ENSG00000163431	LMOD1	B1APV6; C4AMB1; hsa:25802; P29536; Q68EN2	Smooth Muscle Contraction		1	0	100		High	1	0		Oxidation [P302; P306; P315]; Galactosyl [K308]
FALSE	Master Protein	Q01814	Plasma membrane calcium-transporting ATPase 2 OS=Homo sapiens OX=9606 GN=ATP2B2 PE=1 SV=2	4	2	3	2	1243	136.8	5.91		0		2	transport;developmental processes;other biological processes	plasma membrane;other membranes;other cell component	transporter activity;other molecular function	Pf00122, Pf00689, Pf00690, Pf08282, Pf12424, Pf13246	491	ENSG00000157087	ATP2B2	hsa:491; O00766; Q01814; Q12994; Q16818	Ion homeostasis; Ion transport by P-type ATPases; Reduction of cytosolic Ca++ levels	Vitamin D-sensitive calcium signaling in depression; PKC-gamma calcium signaling pathway in ataxia; Calcium regulation in cardiac cells	6	0	100		High	1	0		Oxidation [K306(100)]
FALSE	Master Protein	Q8NEY4	V-type proton ATPase subunit C 2 OS=Homo sapiens OX=9606 GN=ATP6V1C2 PE=1 SV=2	8	1	1	1	427	48.7	6.14		0		1	transport;other biological processes	other membranes;cytosol;other cytoplasmic organelle	transporter activity;other molecular function	Pf03223	245973	ENSG00000143882	ATP6V1C2	hsa:245973; Q8NEY4; Q96EL8	ROS and RNS production in phagocytes; Amino acids regulate mTORC1; Insulin receptor recycling; Transferrin endocytosis and recycling; Ion channel transport		5	0	100		High	1	0		Oxidation [K36(99.8)]
FALSE	Master Protein	A0A140NF54	PTS system, fructose-specific, IIB subunnit OS=Escherichia coli (strain B / BL21-DE3) OX=469008 GN=ECBD_4071 PE=4 SV=1	20	1	1	1	113	12.6	5.83		0		1	transport		transporter activity;other molecular function	Pf02302				A0A140NF54; ebd:ECBD_4071			0	0	100		High	1	0
FALSE	Master Protein	Q09MP3	RAD51-associated protein 2 OS=Homo sapiens OX=9606 GN=RAD51AP2 PE=1 SV=1	3	1	3	1	1159	133.8	7.34		0		1	DNA metabolism;other metabolic processes;stress response	other cell component	nucleic acid binding activity	Pf15696	729475	ENSG00000214842	RAD51AP2	hsa:729475; Q09MP3			0	0	100		High	1	0		Galactosyl [K15(100); K34(100); K46(100)]; Oxidation [P16(100)]
FALSE	Master Protein	Q6P4R8	Nuclear factor related to kappa-B-binding protein OS=Homo sapiens OX=9606 GN=NFRKB PE=1 SV=2	4	1	1	1	1299	138.9	9.25		0		1	DNA metabolism;other metabolic processes;stress response	nucleus	nucleic acid binding activity;other molecular function	Pf14465	4798	ENSG00000170322	NFRKB	hsa:4798; Q12869; Q15312; Q6P4R8; Q9H048	UCH proteinases; DNA Damage Recognition in GG-NER	Overview of nanoparticle effects	3	0	100		High	1	0		Oxidation [P748(96.8)]
FALSE	Master Protein	Q3MIW9	Mucin-like protein 3 OS=Homo sapiens OX=9606 GN=MUCL3 PE=1 SV=2	7	1	2	1	517	56.3	8.9		0		1		plasma membrane;other membranes;other cell component			135656	ENSG00000168631; ENSG00000229284; ENSG00000232251	MUCL3	C9IZC0; hsa:135656; Q3MIW9; Q658M7; Q8WYN2		Progeria-associated lipodystrophy	1	0	100		High	1	0		Oxidation [P356]; Glucosylgalactosyl [K347; K351]; Galactosyl [K358]
FALSE	Master Protein	Q99758	ATP-binding cassette sub-family A member 3 OS=Homo sapiens OX=9606 GN=ABCA3 PE=1 SV=2	2	1	2	1	1704	191.2	7.62		0		1	cell organization and biogenesis;protein metabolism;other metabolic processes;transport;developmental processes;other biological processes	plasma membrane;other membranes;other cytoplasmic organelle;other cell component	transporter activity;other molecular function	Pf00005, Pf12698	21	ENSG00000167972	ABCA3	B2RU09; hsa:21; Q54A95; Q6P5P9; Q92473; Q99758	Surfactant metabolism; ABC transporters in lipid homeostasis; Defective ABCA3 causes SMDP3; Defective ABCA3 causes SMDP3		4	0			High	1	0
FALSE	Master Protein	Q5TIE3	von Willebrand factor A domain-containing protein 5B1 OS=Homo sapiens OX=9606 GN=VWA5B1 PE=1 SV=2	3	1	1	1	1220	133.7	8.15		0		1		non-structural extracellular		Pf13757, Pf13768	127731	ENSG00000158816	VWA5B1	A4IF35; A4IF36; hsa:127731; Q3ZCM4; Q5TIE3; Q6ZUB4; Q96M71			0	0			High	1	0		Galactosyl [K1004(91.4)]
FALSE	Master Protein	P20908	Collagen alpha-1(V) chain OS=Homo sapiens OX=9606 GN=COL5A1 PE=1 SV=3	2	1	4	1	1838	183.4	5.06		0		1	cell adhesion;cell organization and biogenesis;other metabolic processes;stress response;developmental processes;other biological processes	non-structural extracellular;extracellular matrix;ER/Golgi	signal transduction activity or receptor binding;extracellular structural activity;other molecular function	Pf01391, Pf01410	1289	ENSG00000130635	COL5A1	A0A087WXW9; hsa:1289; P20908; Q15094; Q5SUX4	Collagen degradation; Signaling by PDGF; Assembly of collagen fibrils and other multimeric structures; Integrin cell surface interactions; ECM proteoglycans; NCAM1 interactions; Collagen chain trimerization; Syndecan interactions; MET activates PTK2 signaling	Allograft rejection; miRNA targets in ECM and membrane receptors; Focal adhesion: PI3K-Akt-mTOR-signaling pathway; miR-509-3p alteration of YAP1/ECM axis	16	0	100		High	1	0		Glucosylgalactosyl [K963(99.3)]
FALSE	Master Protein	Q32P44	Echinoderm microtubule-associated protein-like 3 OS=Homo sapiens OX=9606 GN=EML3 PE=1 SV=1	4	1	1	1	896	95.1	7.12		0		1	cell cycle OR cell proliferation;cell organization and biogenesis;other biological processes	cytoskeleton;nucleus;other cell component	cytoskeletal activity	Pf00400, Pf03451	256364	ENSG00000149499	EML3	hsa:256364; Q32P44; Q6ZQW7; Q8NA55			0	0	100		High	1	0		Glucosylgalactosyl [K493(100)]; Oxidation [P489(91.8); P495(80.2)]
FALSE	Master Protein	O00555	Voltage-dependent P/Q-type calcium channel subunit alpha-1A OS=Homo sapiens OX=9606 GN=CACNA1A PE=1 SV=3	1	1	6	1	2506	282.4	8.84		0		1	cell-cell signaling;transport;other biological processes	plasma membrane;other membranes;nucleus;other cell component	transporter activity;other molecular function	Pf00520, Pf08763, Pf16905	773	ENSG00000141837	CACNA1A	hsa:773; J3KP41; O00555; P78510; P78511; Q16290; Q92690; Q99790; Q99791; Q99792; Q99793; Q9NS88; Q9UDC4	Presynaptic depolarization and calcium channel opening; Regulation of insulin secretion	Type II diabetes mellitus; Synaptic vesicle pathway; MAPK signaling pathway; PKC-gamma calcium signaling pathway in ataxia; Calcium regulation in cardiac cells	7	0	100		High	1	0		Oxidation [P1140(89.9)]
FALSE	Master Protein	O75603	Chorion-specific transcription factor GCMb OS=Homo sapiens OX=9606 GN=GCM2 PE=1 SV=1	6	1	2	1	506	56.6	7.39		0		1	RNA metabolism OR transcription;other metabolic processes;developmental processes;other biological processes	nucleus;other cell component	nucleic acid binding activity;other molecular function	Pf03615	9247	ENSG00000124827	GCM2	D3GDV6; hsa:9247; O75603; Q5THN5			0	0	100		High	1	0
FALSE	Master Protein	Q2V2M9	FH1/FH2 domain-containing protein 3 OS=Homo sapiens OX=9606 GN=FHOD3 PE=1 SV=2	3	1	1	1	1422	158.5	5.99		0		1	cell organization and biogenesis;developmental processes	cytoskeleton;other cell component	cytoskeletal activity	Pf02181, Pf18382	80206	ENSG00000134775	FHOD3	A8MQT4; E5F5Q0; hsa:80206; Q2V2M9; Q642I2; Q6ZRQ7; Q86TF9; Q8N3A5; Q9C0G8; Q9H604; Q9H6G7			0	0			High	1	0
FALSE	Master Protein	Q86V97	Kelch repeat and BTB domain-containing protein 6 OS=Homo sapiens OX=9606 GN=KBTBD6 PE=1 SV=1	4	1	1	1	674	76.1	6.07		0		1	protein metabolism;other metabolic processes;stress response;other biological processes	cytosol;nucleus;other cell component		Pf00651, Pf01344, Pf07707, Pf20165	89890	ENSG00000165572	KBTBD6	hsa:89890; Q5T6Y8; Q86V97; Q8N8L0; Q8NDM5; Q96MP6	Antigen processing: Ubiquitination & Proteasome degradation; Neddylation		2	0			High	1	0		Glucosylgalactosyl [K54(99.9)]; Oxidation [P37(99.8)]
FALSE	Master Protein	P12882	Myosin-1 OS=Homo sapiens OX=9606 GN=MYH1 PE=1 SV=3	2	1	1	1	1939	223	5.74		0		1	other biological processes	cytoskeleton;other cell component	cytoskeletal activity;other molecular function	Pf00063, Pf01576, Pf02736	4619	ENSG00000109061	MYH1	hsa:4619; P12882; Q14CA4; Q9Y622			0	0			High	1	0		Galactosyl [K880(96.8)]; Oxidation [K875(99.9); K888(97)]
FALSE	Master Protein	Q9H2K2	Poly [ADP-ribose] polymerase tankyrase-2 OS=Homo sapiens OX=9606 GN=TNKS2 PE=1 SV=1	2	1	1	1	1166	126.8	7.2		0		1	cell-cell signaling;protein metabolism;other metabolic processes;signal transduction;other biological processes	other membranes;cytosol;cytoskeleton;ER/Golgi;nucleus;other cell component	other molecular function	Pf00023, Pf00644, Pf07647, Pf12796, Pf13637, Pf13857	80351	ENSG00000107854	TNKS2	B2RBD3; hsa:80351; Q9H2K2; Q9H8F2; Q9HAS4	Degradation of AXIN; Ub-specific processing proteases; Regulation of PTEN stability and activity; XAV939 stabilizes AXIN	NAD+ biosynthetic pathways	6	0	100		High	1	0		Galactosyl [K633(100)]; Oxidation [P628(100)]
FALSE	Master Protein	Q96NL3	Zinc finger protein 599 OS=Homo sapiens OX=9606 GN=ZNF599 PE=1 SV=1	5	1	1	1	588	67.4	8.37		0		1	other biological processes	nucleus	nucleic acid binding activity;other molecular function	Pf00096, Pf01352, Pf13465	148103	ENSG00000153896	ZNF599	hsa:148103; Q569K0; Q5PRG1; Q96NL3	Generic Transcription Pathway		1	0	100		High	1	0		Galactosyl [K486(98.6)]
FALSE	Master Protein	Q9Y2H6	Fibronectin type-III domain-containing protein 3A OS=Homo sapiens OX=9606 GN=FNDC3A PE=1 SV=4	3	1	1	1	1198	131.8	6.71		0		1	cell adhesion;developmental processes;other biological processes	other membranes;cytosol;ER/Golgi;other cell component		Pf00041	22862	ENSG00000102531	FNDC3A	B4DYG1; hsa:22862; Q5HYC9; Q5JVF8; Q5JVF9; Q6EVH3; Q6EVH4; Q6N020; Q6P9D5; Q6ZME4; Q9H1W1; Q9Y2H6			0	0	100		High	1	0
FALSE	Master Protein	O94906	Pre-mRNA-processing factor 6 OS=Homo sapiens OX=9606 GN=PRPF6 PE=1 SV=1	4	1	1	1	941	106.9	8.25		0		1	cell organization and biogenesis;RNA metabolism OR transcription;other metabolic processes;other biological processes	nucleus	nucleic acid binding activity;other molecular function	Pf06424, Pf13181	24148	ENSG00000101161	PRPF6	B2RAR5; B3KMC6; hsa:24148; O94906; O95109; Q5VXS5; Q9H3Z1; Q9H4T9; Q9H4U8; Q9NTE6	mRNA Splicing - Major Pathway; mRNA Splicing - Minor Pathway	mRNA processing	3	0			High	1	0		Oxidation [P14; P19; P36]; Glucosylgalactosyl [K5]
FALSE	Master Protein	Q96PC2	Inositol hexakisphosphate kinase 3 OS=Homo sapiens OX=9606 GN=IP6K3 PE=1 SV=2	10	1	1	1	410	46.4	8.09		0		1	protein metabolism;other metabolic processes;other biological processes	cytosol;nucleus;other cell component	kinase activity;other molecular function	Pf03770	117283	ENSG00000161896	IP6K3	hsa:117283; Q96MQ9; Q96PC2	Synthesis of pyrophosphates in the cytosol	Farnesoid X receptor pathway; Nuclear receptors meta-pathway	3	0			High	1	0		Oxidation [P335; P336; P340]; Galactosyl [K362]
FALSE	Master Protein	A0A140N862	NLP/P60 protein OS=Escherichia coli (strain B / BL21-DE3) OX=469008 GN=ECBD_1482 PE=3 SV=1	20	1	1	1	188	21	9.99		0		1				Pf00877	61754482			A0A140N862; ebd:ECBD_1482			0	0	100		High	1	0
FALSE	Master Protein	Q9C0E4	Glutamate receptor-interacting protein 2 OS=Homo sapiens OX=9606 GN=GRIP2 PE=1 SV=4	4	1	1	1	1043	112.5	6.44		0		1	transport;signal transduction;other biological processes	plasma membrane;other membranes;cytosol;other cell component	signal transduction activity or receptor binding;other molecular function	Pf00595, Pf17820	80852	ENSG00000144596	GRIP2	A0A087WU38; hsa:80852; Q8TEH9; Q9C0E4; Q9H7H3	Trafficking of GluR2-containing AMPA receptors	Fragile X syndrome	2	0	100		High	1	0		Oxidation [P775(99.9); P778(99.3); P799(99.3)]
FALSE	Master Protein	Q14585	Zinc finger protein 345 OS=Homo sapiens OX=9606 GN=ZNF345 PE=2 SV=1	7	1	1	1	488	55.3	8.34		0		1	RNA metabolism OR transcription;other metabolic processes;other biological processes	nucleus	nucleic acid binding activity;other molecular function	Pf00096, Pf13465	25850	ENSG00000251247	ZNF345	hsa:25850; Q14585			0	0			High	1	0		Galactosyl [K373(89.1); K377(89.1)]; Oxidation [P369(91.9); K384(86.3)]
FALSE	Master Protein	Q6ZR08	Dynein heavy chain 12, axonemal OS=Homo sapiens OX=9606 GN=DNAH12 PE=2 SV=2	1	1	1	1	3092	356.7	6.19		0		1	other biological processes	cytoskeleton;other cell component	cytoskeletal activity;other molecular function	Pf03028, Pf08393, Pf12774, Pf12775, Pf12780, Pf17852, Pf17857, Pf18198, Pf18199	201625	ENSG00000174844	DNAH12	A6NGI2; hsa:201625; Q6ZR08; Q6ZTR8; Q8N7R9; Q8WXK2; Q92816			0	0	100		High	1	0
FALSE	Master Protein	Q96EY7	Pentatricopeptide repeat domain-containing protein 3, mitochondrial OS=Homo sapiens OX=9606 GN=PTCD3 PE=1 SV=3	5	1	4	1	689	78.5	6.42		0		1	protein metabolism;other metabolic processes;other biological processes	plasma membrane;other membranes;cytosol;mitochondrion;translational apparatus;nucleus	translation activity;nucleic acid binding activity	Pf13041, Pf13812	55037	ENSG00000132300	PTCD3	A6NHD2; D6W5M1; hsa:55037; Q597H0; Q658Y9; Q96EY7; Q9BUZ8; Q9NWL0	Mitochondrial translation initiation; Mitochondrial translation elongation; Mitochondrial translation termination		3	0	100		High	1	0		Galactosyl [K539(100); K556(100)]
FALSE	Master Protein	Q9NYZ3	G2 and S phase-expressed protein 1 OS=Homo sapiens OX=9606 GN=GTSE1 PE=1 SV=3	5	1	4	1	720	76.6	9.39		0		1	cell cycle OR cell proliferation;stress response;signal transduction;other biological processes	cytosol;cytoskeleton;nucleus	cytoskeletal activity	Pf15259	51512	ENSG00000075218	GTSE1	B0QYM3; hsa:51512; Q20WK2; Q53GX5; Q5R3I6; Q6DHX4; Q9BRE0; Q9NYZ3; Q9UGZ9; Q9Y557	G2/M Checkpoints; The role of GTSE1 in G2/M progression after G2 checkpoint		2	0	100		High	1	0		Oxidation [P55; P57; P60; P61]; Galactosyl [K78]
FALSE	Master Protein	Q9UGJ0	5'-AMP-activated protein kinase subunit gamma-2 OS=Homo sapiens OX=9606 GN=PRKAG2 PE=1 SV=1	10	2	2	2	569	63	9.35		0		2	protein metabolism;other metabolic processes;stress response;signal transduction;other biological processes	cytosol;nucleus;other cell component	enzyme regulator activity;kinase activity;other molecular function	Pf00571	51422	ENSG00000106617	PRKAG2	hsa:51422; Q53Y07; Q6NUI0; Q75MP4; Q9NUZ9; Q9UDN8; Q9UGJ0; Q9ULX8	Translocation of SLC2A4 (GLUT4) to the plasma membrane; Activation of AMPK downstream of NMDARs; Regulation of TP53 Activity through Phosphorylation; TP53 Regulates Metabolic Genes; Carnitine metabolism; Macroautophagy; Energy dependent regulation of mTOR by LKB1-AMPK; AMPK inhibits chREBP transcriptional activation activity; Activation of PPARGC1A (PGC-1alpha) by phosphorylation; Lipophagy	AMP-activated protein kinase (AMPK) signaling; Target of rapamycin (TOR) signaling; Energy metabolism; Sterol regulatory element-binding proteins (SREBP) signaling; Ectoderm differentiation; Angiopoietin-like protein 8 regulatory pathway; Lipid metabolism pathway; Thermogenesis; Nonalcoholic fatty liver disease; Synaptic signaling pathways associated with autism spectrum disorder; Hippo signaling regulation pathways; 1q21.1 copy number variation syndrome; Autophagy; Malignant pleural mesothelioma	24	0	100		High	1	0		Oxidation [P95; P99; P166(99.9)]; Galactosyl [K103; K155(100); K171(100)]
FALSE	Master Protein	Q9H1Z9	Tetraspanin-10 OS=Homo sapiens OX=9606 GN=TSPAN10 PE=2 SV=1	11	1	1	1	355	36.5	5.86		0		1	other biological processes	plasma membrane;other membranes	other molecular function	Pf00335	83882		TSPAN10	hsa:83882; Q8N548; Q9H1Z9			0	0	100		High	1	0
FALSE	Master Protein	Q7Z2K8	G protein-regulated inducer of neurite outgrowth 1 OS=Homo sapiens OX=9606 GN=GPRIN1 PE=1 SV=2	4	1	1	1	1008	102.3	8.06		0		1	cell organization and biogenesis;developmental processes	plasma membrane;other membranes;other cell component	other molecular function	Pf15235	114787	ENSG00000169258	GPRIN1	C9JM70; hsa:114787; Q7Z2K8; Q8ND74; Q96PZ4	MECP2 regulates neuronal receptors and channels	MECP2 and associated Rett syndrome	2	0			High	1	0		Glucosylgalactosyl [K589(90.9); K597(90.9)]; Galactosyl [K581(78.5)]
FALSE	Master Protein	Q13029	PR domain zinc finger protein 2 OS=Homo sapiens OX=9606 GN=PRDM2 PE=1 SV=3	2	1	2	1	1718	188.8	7.31		0		1	protein metabolism;other metabolic processes;developmental processes;other biological processes	ER/Golgi;nucleus	nucleic acid binding activity;other molecular function	Pf00096, Pf00856, Pf13912	7799	ENSG00000116731	PRDM2	B1AJZ4; B5MC68; hsa:7799; Q13029; Q13149; Q14550; Q5THJ1; Q5VUL9		Histone modifications	1	0			High	1	0		Oxidation [P740; P741]; Glucosylgalactosyl [K755; K760]
FALSE	Master Protein	A6NMT0	Homeobox protein DBX1 OS=Homo sapiens OX=9606 GN=DBX1 PE=3 SV=2	12	1	1	1	343	37.3	9.52		0		1	developmental processes;other biological processes	nucleus;other cell component	nucleic acid binding activity;other molecular function	Pf00046	120237	ENSG00000109851	DBX1	A6NMT0; hsa:120237			0	0	100		High	1	0		Glucosylgalactosyl [K109(100)]
FALSE	Master Protein	A0A140NFY1	Helix-turn-helix domain protein OS=Escherichia coli (strain B / BL21-DE3) OX=469008 GN=ECBD_3635 PE=4 SV=1	36	1	1	1	87	10	8.5		0		1			nucleic acid binding activity	Pf01381				A0A140NFY1; ebd:ECBD_3635			0	0	100		High	1	0		Glucosylgalactosyl [K62(98.6)]; Oxidation [P72(94.5)]
FALSE	Master Protein	P14652	Homeobox protein Hox-B2 OS=Homo sapiens OX=9606 GN=HOXB2 PE=1 SV=1	12	1	1	1	356	37.9	5.1		0		1	developmental processes;other biological processes	nucleus;other cell component	nucleic acid binding activity;other molecular function	Pf00046	3212	ENSG00000173917	HOXB2	hsa:3212; P10913; P14652; P17485	Activation of anterior HOX genes in hindbrain development during early embryogenesis		1	0			High	1	0
FALSE	Master Protein	Q9P273	Teneurin-3 OS=Homo sapiens OX=9606 GN=TENM3 PE=2 SV=3	2	1	5	1	2699	300.8	6.42		0		1	cell adhesion;developmental processes;signal transduction;other biological processes	plasma membrane;other membranes;other cell component	other molecular function	Pf06484, Pf15636	55714	ENSG00000218336	TENM3	hsa:55714; Q5XUL9; Q96SY2; Q9NV77; Q9NVW1; Q9NZJ2; Q9P273			0	0	100		High	1	0
FALSE	Master Protein	Q9UBP0	Spastin OS=Homo sapiens OX=9606 GN=SPAST PE=1 SV=1	6	1	3	1	616	67.2	9.64		0		1	cell cycle OR cell proliferation;cell organization and biogenesis;other metabolic processes;transport;developmental processes;other biological processes	other membranes;cytosol;cytoskeleton;ER/Golgi;nucleus;other cytoplasmic organelle;other cell component	cytoskeletal activity;other molecular function	Pf00004, Pf09336, Pf17862	6683	ENSG00000021574	SPAST	A7E2A7; hsa:6683; Q9UBP0; Q9UPR9	Sealing of the nuclear envelope (NE) by ESCRT-III		1	0			High	1	0		Oxidation [P22; P24; P25; P26; P27; P33; P34; P38]; Galactosyl [K47]
FALSE	Master Protein	Q9P0L0	Vesicle-associated membrane protein-associated protein A OS=Homo sapiens OX=9606 GN=VAPA PE=1 SV=3	14	1	1	1	249	27.9	8.62		0		1	cell organization and biogenesis;transport;developmental processes;other biological processes	plasma membrane;other membranes;cytosol;cytoskeleton;ER/Golgi;nucleus;other cytoplasmic organelle;other cell component	cytoskeletal activity;other molecular function	Pf00635	9218	ENSG00000101558	VAPA	A6NDZ0; D3DUI3; hsa:9218; O75453; Q5U0E7; Q9P0L0; Q9UBZ2	Neutrophil degranulation; Insertion of tail-anchored proteins into the endoplasmic reticulum membrane; Sphingolipid de novo biosynthesis	Exercise-induced circadian regulation	4	0	100		High	1	0		Galactosyl [K94(100)]
FALSE	Master Protein	Q5VT52	Regulation of nuclear pre-mRNA domain-containing protein 2 OS=Homo sapiens OX=9606 GN=RPRD2 PE=1 SV=1	2	1	1	1	1461	155.9	7.42		0		1	RNA metabolism OR transcription;other metabolic processes	nucleus	other molecular function	Pf04818	23248	ENSG00000163125	RPRD2	A8K6N8; B3KPT1; B4E2Q6; hsa:23248; O75048; Q5VT51; Q5VT52; Q5VT53; Q6MZL4; Q86XD2; Q9P0D7	RNA polymerase II transcribes snRNA genes		1	0	100		High	1	0
FALSE	Master Protein	Q8IWX8	Calcium homeostasis endoplasmic reticulum protein OS=Homo sapiens OX=9606 GN=CHERP PE=1 SV=3	4	1	3	1	916	103.6	9.04		0		1	RNA metabolism OR transcription;other metabolic processes;transport;developmental processes;other biological processes	other membranes;cytosol;ER/Golgi;nucleus;other cell component	other molecular function	Pf01585, Pf01805, Pf04818	10523	ENSG00000085872	CHERP	hsa:10523; O00302; Q4G0Y5; Q8IWX8; Q8WU30; Q99492	mRNA Splicing - Major Pathway		1	0	100		High	1	0		Glucosylgalactosyl [K844(96.2)]; Oxidation [K863(79.9)]; Galactosyl [K851(94.4)]
FALSE	Master Protein	A0A140SS75	ATP-dependent 6-phosphofructokinase OS=Escherichia coli (strain B / BL21-DE3) OX=469008 GN=pfkA PE=3 SV=1	12	1	1	1	320	34.8	5.72		0		1	other metabolic processes	other cell component	kinase activity;other molecular function	Pf00365	61755730		pfkA	A0A140SS75; ebd:ECBD_4108			0	0	100		High	1	0		Galactosyl [K132(100)]; Oxidation [P119(100); P124(100)]
FALSE	Master Protein	Q9Y6J0	Calcineurin-binding protein cabin-1 OS=Homo sapiens OX=9606 GN=CABIN1 PE=1 SV=1	2	1	1	1	2220	246.2	6.02		0		1	cell organization and biogenesis;signal transduction;other biological processes	cytosol;nucleus;other cell component	enzyme regulator activity	Pf09047	23523	ENSG00000099991	CABIN1	G5E9F3; hsa:23523; Q6PHY0; Q9Y460; Q9Y6J0	Formation of Senescence-Associated Heterochromatin Foci (SAHF)		1	0	100		High	1	0		Galactosyl [K129(100)]
FALSE	Master Protein	P50213	Isocitrate dehydrogenase [NAD] subunit alpha, mitochondrial OS=Homo sapiens OX=9606 GN=IDH3A PE=1 SV=1	3	1	7	1	366	39.6	6.92	1255.13		1		other metabolic processes	mitochondrion	other molecular function	Pf00180	3419	ENSG00000166411	IDH3A	D3DW83; hsa:3419; P50213; Q9H3X0	Citric acid cycle (TCA cycle)	TCA cycle and deficiency of pyruvate dehydrogenase complex (PDHc); Metabolic reprogramming in colon cancer; TCA cycle (aka Krebs or citric acid cycle)	4	0	100		High	1	0		Oxidation [P20(100)]
FALSE	Master Protein	Q9HC84	Mucin-5B OS=Homo sapiens OX=9606 GN=MUC5B PE=1 SV=3	1	1	7	1	5762	596	6.64	1035.27		1			extracellular matrix;plasma membrane;other membranes;ER/Golgi;other cell component		Pf00094, Pf01826, Pf08742, Pf13330	727897	ENSG00000117983	MUC5B	hsa:727897; O00447; O00573; O14985; O15494; O95291; O95451; Q14881; Q7M4S5; Q99552; Q9HC84; Q9UE28	Dectin-2 family; Termination of O-glycan biosynthesis; Defective GALNT3 causes HFTC; Defective C1GALT1C1 causes TNPS; Defective GALNT12 causes CRCS1	Lung fibrosis	7	0	100		High	1	0		Galactosyl [K2397(100); K2954(100); K3654(100); K4211(100); K5342(99.3); K6042(99.3); K6599(99.3)]
FALSE	Master Protein	P12110	Collagen alpha-2(VI) chain OS=Homo sapiens OX=9606 GN=COL6A2 PE=1 SV=4	2	1	13	1	1019	108.5	6.21	1010.07		1		cell adhesion;other biological processes	non-structural extracellular;plasma membrane;other membranes;ER/Golgi;other cell component	other molecular function	Pf00092, Pf01391	1292	ENSG00000142173	COL6A2	hsa:1292; P12110; Q13909; Q13910; Q13911; Q14048; Q14049; Q16259; Q16597; Q6P0Q1; Q9UML3; Q9Y4S8	Collagen degradation; Signaling by PDGF; Assembly of collagen fibrils and other multimeric structures; Integrin cell surface interactions; ECM proteoglycans; NCAM1 interactions; Collagen chain trimerization	miRNA targets in ECM and membrane receptors; Focal adhesion; Focal adhesion: PI3K-Akt-mTOR-signaling pathway; PI3K-Akt signaling pathway	12	0	100		High	1	0		Galactosyl [K282(100)]; Oxidation [P276(100); P279(100)]
FALSE	Master Protein	O75094	Slit homolog 3 protein OS=Homo sapiens OX=9606 GN=SLIT3 PE=2 SV=3	1	1	5	1	1523	167.6	7.65	884.41		1		cell organization and biogenesis;developmental processes;signal transduction;other biological processes	non-structural extracellular;mitochondrion	signal transduction activity or receptor binding;other molecular function	Pf00008, Pf01462, Pf01463, Pf02210, Pf12661, Pf13855	6586	ENSG00000184347	SLIT3	A6H8U9; hsa:6586; J3KNP3; O75094; O95804; Q9UFH5	Netrin-1 signaling; Regulation of commissural axon pathfinding by SLIT and ROBO	Spinal cord injury	4	0	100		High	1	0		Oxidation [K741(100)]
FALSE	Master Protein	Q9P270	SLAIN motif-containing protein 2 OS=Homo sapiens OX=9606 GN=SLAIN2 PE=1 SV=2	2	1	8	1	581	62.5	9.45	787.25		1		cell organization and biogenesis;other biological processes	cytosol;cytoskeleton		Pf15301	57606	ENSG00000109171	SLAIN2	A8K4P1; hsa:57606; Q8N5R3; Q9P270			0	0	100		High	1	0		Oxidation [P378(100); P380(99.5)]
FALSE	Master Protein	O14974	Protein phosphatase 1 regulatory subunit 12A OS=Homo sapiens OX=9606 GN=PPP1R12A PE=1 SV=1	1	1	4	1	1030	115.2	5.4	685.07		1		cell cycle OR cell proliferation;cell organization and biogenesis;protein metabolism;other metabolic processes;signal transduction;other biological processes	plasma membrane;other membranes;cytosol;cytoskeleton;nucleus;other cell component	enzyme regulator activity;other molecular function	Pf00023, Pf15898	4659	ENSG00000058272	PPP1R12A	B4DZ09; F8VWB4; hsa:4659; O14974; Q2NKL4; Q569H0; Q86WU3; Q8NFR6; Q9BYH0	Regulation of PLK1 Activity at G2/M Transition; RHO GTPases activate CIT; RHO GTPases activate PKNs; RHO GTPases Activate ROCKs; RHO GTPases activate PAKs	Focal adhesion; Hippo-Merlin signaling dysregulation; Regulation of actin cytoskeleton	8	0	100		High	1	0		Oxidation [K429(100); P433(100)]
FALSE	Master Protein	O75477	Erlin-1 OS=Homo sapiens OX=9606 GN=ERLIN1 PE=1 SV=2	4	1	4	1	348	39.1	7.87	559.71		1		protein metabolism;other metabolic processes;stress response;signal transduction;other biological processes	other membranes;ER/Golgi;other cell component	other molecular function	Pf01145	10613	ENSG00000107566	ERLIN1	B0QZ42; D3DR65; hsa:10613; O75477; Q53HV0	ABC-family proteins mediated transport; Defective CFTR causes cystic fibrosis		2	0	100		High	1	0		Oxidation [K269(100)]
FALSE	Master Protein	P48169	Gamma-aminobutyric acid receptor subunit alpha-4 OS=Homo sapiens OX=9606 GN=GABRA4 PE=2 SV=2	3	1	4	1	554	61.6	9.55	541.14		1		cell-cell signaling;transport;signal transduction;other biological processes	plasma membrane;other membranes;other cell component	transporter activity;other molecular function	Pf02931, Pf02932	2557	ENSG00000109158	GABRA4	hsa:2557; P48169; Q8IYR7	GABA receptor activation	GABA receptor signaling; mBDNF and proBDNF regulation of GABA neurotransmission	3	0	100		High	1	0		Glucosylgalactosyl [K139(100)]; Oxidation [P148(100); K150(100)]
FALSE	Master Protein	Q8IU57	Interferon lambda receptor 1 OS=Homo sapiens OX=9606 GN=IFNLR1 PE=1 SV=1	4	1	7	1	520	57.6	4.96	522.71		1		stress response;signal transduction;other biological processes	plasma membrane;other membranes	other molecular function	Pf01108	163702	ENSG00000185436	IFNLR1	hsa:163702; Q5VTX5; Q5VTX7; Q5VTX8; Q6ZML8; Q8IU57; Q8IV66; Q8IZI7; Q8IZI8	Other interleukin signaling; Interleukin-20 family signaling	Type III interferon signaling; Overview of interferons-mediated signaling pathway	4	0	100		High	1	0		Oxidation [K89(100)]
FALSE	Master Protein	O95155	Ubiquitin conjugation factor E4 B OS=Homo sapiens OX=9606 GN=UBE4B PE=1 SV=1	1	1	3	1	1302	146.1	6.55	516.97		1		protein metabolism;other metabolic processes;stress response;signal transduction;other biological processes	nucleus;other cell component	other molecular function	Pf04564, Pf10408	10277	ENSG00000130939	UBE4B	A8K8S9; G0ZJH6; hsa:10277; O75169; O95155; O95338; Q5SZ12; Q5SZ16; Q96QD4; Q9BYI7			0	0	100		High	1	0		Galactosyl [K702(100)]; Oxidation [P708(100)]
FALSE	Master Protein	Q6IQ21	Zinc finger protein 770 OS=Homo sapiens OX=9606 GN=ZNF770 PE=1 SV=1	5	2	3	2	691	80	9.55	475.23		2		other biological processes	nucleus	nucleic acid binding activity;other molecular function	Pf00096	54989	ENSG00000198146	ZNF770	hsa:54989; Q6IQ21; Q6ZMZ6; Q9NWV2	Generic Transcription Pathway		1	0	100		High	1	0		Oxidation [K391(100); P680(100)]
FALSE	Master Protein	Q5TD97	Four and a half LIM domains protein 5 OS=Homo sapiens OX=9606 GN=FHL5 PE=1 SV=1	5	1	3	1	284	32.7	7.52	475.01		1		other biological processes	cytoskeleton;nucleus	other molecular function	Pf00412	9457	ENSG00000112214	FHL5	B2RBD1; E1P526; hsa:9457; Q5TD97; Q5TD98; Q8WW21; Q9NQU2			0	0	100		High	1	0		Glucosylgalactosyl [K46(100)]; Galactosyl [K53(100)]; Oxidation [K58(100)]
FALSE	Master Protein	Q32M88	Protein-glucosylgalactosylhydroxylysine glucosidase OS=Homo sapiens OX=9606 GN=PGGHG PE=1 SV=2	1	1	3	1	737	80.6	5.25	474.77		1		other metabolic processes	cytosol	other molecular function	Pf03632	80162	ENSG00000142102	PGGHG	hsa:80162; Q32M88; Q658X8; Q8TEG9; Q9H635			0	0	100		High	1	0
FALSE	Master Protein	Q9Y232	Chromodomain Y-like protein OS=Homo sapiens OX=9606 GN=CDYL PE=1 SV=2	6	2	3	2	598	66.4	9.45	399.75		2		cell organization and biogenesis;other biological processes	nucleus;other cell component	other molecular function	Pf00378, Pf00385	9425	ENSG00000153046	CDYL	A8K6D6; B4DLG4; hsa:9425; Q0VDG7; Q32NC5; Q5VX99; Q6P7T5; Q9BWZ2; Q9Y232; Q9Y424			0	0	100		High	1	0		Glucosylgalactosyl [K576(100)]; Oxidation [K589(100)]
FALSE	Master Protein	Q8N4B4	F-box only protein 39 OS=Homo sapiens OX=9606 GN=FBXO39 PE=2 SV=1	3	1	3	1	442	52.6	8.88	382.65		1		protein metabolism;other metabolic processes	other cell component		Pf12937	162517	ENSG00000177294	FBXO39	hsa:162517; Q8N4B4			0	0	100		High	1	0
FALSE	Master Protein	Q03001	Dystonin OS=Homo sapiens OX=9606 GN=DST PE=1 SV=4	0	2	3	2	7570	860.1	5.25	376		2		cell adhesion;cell organization and biogenesis;stress response;transport;signal transduction;other biological processes	extracellular matrix;plasma membrane;other membranes;cytosol;cytoskeleton;ER/Golgi;nucleus;other cell component	signal transduction activity or receptor binding;cytoskeletal activity;other molecular function	Pf00307, Pf00435, Pf00681, Pf02187, Pf13499, Pf17902, Pf18373	667	ENSG00000151914	DST	B7Z3H1; E7ERU0; hsa:667; O94833; Q03001; Q12825; Q13266; Q13267; Q13775; Q5TBT0; Q5TBT2; Q5TF23; Q5TF24; Q8N1T8; Q8N8J3; Q8WXK8; Q8WXK9; Q96AK9; Q96DQ5; Q96J76; Q96QT5; Q9H555; Q9UGD7; Q9UGD8; Q9UN10	RHOV GTPase cycle; Type I hemidesmosome assembly; RHOU GTPase cycle; RND2 GTPase cycle; RND3 GTPase cycle; RND1 GTPase cycle		6	0	100		High	1	0		Glucosylgalactosyl [K5122(99.3); K7122(98.4)]; Oxidation [P7125(100); P7131(100)]
FALSE	Master Protein	Q2WGJ9	Fer-1-like protein 6 OS=Homo sapiens OX=9606 GN=FER1L6 PE=2 SV=2	1	1	2	1	1857	209.2	6.38	371.39		1		cell organization and biogenesis;other biological processes	other membranes	other molecular function	Pf00168, Pf08150, Pf08151, Pf16165	654463	ENSG00000214814	FER1L6	hsa:654463; Q2WGJ9			0	0	100		High	1	0		Oxidation [K1723(100); K1726(100)]
FALSE	Master Protein	Q6SJ93	Protein FAM111B OS=Homo sapiens OX=9606 GN=FAM111B PE=1 SV=1	3	1	3	1	734	84.6	8.59	355.29		1		protein metabolism;other metabolic processes	nucleus;other cell component	other molecular function	Pf13365	374393	ENSG00000189057	FAM111B	B4E2G2; hsa:374393; Q6P661; Q6SJ93			0	0	100		High	1	0		Galactosyl [K248(99.3)]; Oxidation [K252(100); K262(100)]
FALSE	Master Protein	O96028	Histone-lysine N-methyltransferase NSD2 OS=Homo sapiens OX=9606 GN=NSD2 PE=1 SV=1	1	2	3	2	1365	152.2	8.69	338.12		2		protein metabolism;DNA metabolism;other metabolic processes;stress response;developmental processes;other biological processes	nucleus;other cell component	nucleic acid binding activity;other molecular function	Pf00505, Pf00855, Pf00856, Pf17907, Pf17982	7468	ENSG00000109685	NSD2	A2A2T2; A2A2T3; A2A2T4; A7MCZ1; D3DVQ2; hsa:7468; O96028; O96031; Q4VBY8; Q672J1; Q6IS00; Q86V01; Q9BZB4; Q9UI92; Q9UPR2	PKMTs methylate histone lysines; Recruitment and ATM-mediated phosphorylation of repair and signaling proteins at DNA double strand breaks; Processing of DNA double-strand break ends; G2/M DNA damage checkpoint; Nonhomologous End-Joining (NHEJ)		5	0	100		High	1	0		Galactosyl [K203(100); K204(100)]; Oxidation [P201(100)]
FALSE	Master Protein	Q9UL68	Myelin transcription factor 1-like protein OS=Homo sapiens OX=9606 GN=MYT1L PE=2 SV=3	1	1	2	1	1186	133	4.97	337.69		1		developmental processes;other biological processes	nucleus;other cell component	nucleic acid binding activity;other molecular function	Pf01530, Pf08474	23040	ENSG00000186487	MYT1L	A7E2C7; B2RP54; hsa:23040; Q6IQ17; Q9UL68; Q9UPP6			0	0	100		High	1	0		Galactosyl [K612(100)]; Oxidation [P607(100)]
FALSE	Master Protein	Q9H211	DNA replication factor Cdt1 OS=Homo sapiens OX=9606 GN=CDT1 PE=1 SV=3	2	1	2	1	546	60.4	9.77	337.59		1		cell cycle OR cell proliferation;cell organization and biogenesis;other metabolic processes;signal transduction;other biological processes	cytosol;nucleus;other cell component	nucleic acid binding activity;other molecular function	Pf08839, Pf16679	81620	ENSG00000167513	CDT1	hsa:81620; Q86XX9; Q96CJ5; Q96GK5; Q96H67; Q96HE6; Q9BWM0; Q9H211	Activation of the pre-replicative complex; Orc1 removal from chromatin; Assembly of the pre-replicative complex; G1/S-Specific Transcription	Retinoblastoma gene in cancer; DNA replication	7	0	100		High	1	0		Oxidation [K141(100)]
FALSE	Master Protein	P22413	Ectonucleotide pyrophosphatase/phosphodiesterase family member 1 OS=Homo sapiens OX=9606 GN=ENPP1 PE=1 SV=2	1	1	2	1	925	104.9	7.14	335.18		1		other metabolic processes;transport;developmental processes;other biological processes	non-structural extracellular;plasma membrane;other membranes;other cell component	signal transduction activity or receptor binding;nucleic acid binding activity;other molecular function	Pf01033, Pf01223, Pf01663	5167	ENSG00000197594	ENPP1	hsa:5167; P22413; Q5T9R6; Q9NPZ3; Q9P1P6; Q9UP61; Q9Y6K3	Vitamin B5 (pantothenate) metabolism; Vitamin B2 (riboflavin) metabolism	Pyrimidine metabolism; Endochondral ossification; FGF23 signaling in hypophosphatemic rickets and related disorders; Endochondral ossification with skeletal dysplasias; Insulin signaling	7	0	100		High	1	0		Oxidation [K445(100)]
FALSE	Master Protein	Q6ZVH6	Putative uncharacterized protein FLJ42569 OS=Homo sapiens OX=9606 PE=2 SV=1	14	1	3	1	145	15.8	7.99	328.04		1												0	0	100		High	1	0		Oxidation [K11(99.2)]
FALSE	Master Protein	Q9NQW8	Cyclic nucleotide-gated cation channel beta-3 OS=Homo sapiens OX=9606 GN=CNGB3 PE=1 SV=2	2	1	4	1	809	92.1	7.93	318.34		1		transport;signal transduction;other biological processes	other membranes;other cell component	transporter activity;other molecular function	Pf00027	54714	ENSG00000170289	CNGB3	C9JA51; hsa:54714; Q9NQW8; Q9NRE9		NO/cGMP/PKG mediated neuroprotection	1	0	100		High	1	0		Oxidation [K733(100); K740(100)]
FALSE	Master Protein	Q6NZY4	Zinc finger CCHC domain-containing protein 8 OS=Homo sapiens OX=9606 GN=ZCCHC8 PE=1 SV=2	2	1	4	1	707	78.5	4.87	308.35		1		RNA metabolism OR transcription;other metabolic processes	nucleus	nucleic acid binding activity;other molecular function	Pf00098, Pf04046	55596	ENSG00000033030	ZCCHC8	hsa:55596; Q6NZY4; Q7L2P6; Q8N2K5; Q96SK7; Q9NSS2; Q9NSS3			0	0	100		High	1	0		Oxidation [K417(100); P425(99.4); P428(99.4)]
FALSE	Master Protein	Q9H6B1	Zinc finger protein 385D OS=Homo sapiens OX=9606 GN=ZNF385D PE=2 SV=1	3	1	2	1	395	42.3	10.02	305.05		1			nucleus	nucleic acid binding activity;other molecular function	Pf12874	79750	ENSG00000151789	ZNF385D	hsa:79750; Q9H6B1			0	0	100		High	1	0		Oxidation [P254(100); K257(100)]
FALSE	Master Protein	Q02952	A-kinase anchor protein 12 OS=Homo sapiens OX=9606 GN=AKAP12 PE=1 SV=4	1	1	4	1	1782	191.4	4.41	304.75		1		signal transduction;other biological processes	plasma membrane;other membranes;cytosol;cytoskeleton;other cell component	other molecular function	Pf03832, Pf10522	9590	ENSG00000131016	AKAP12	hsa:9590; O00310; O00498; Q02952; Q4LE68; Q5SZ80; Q5TGN1; Q68D82; Q99970	RHOD GTPase cycle; RHOF GTPase cycle	G protein signaling pathways	3	0	100		High	1	0		Galactosyl [K672(100)]
FALSE	Master Protein	Q8TF72	Protein Shroom3 OS=Homo sapiens OX=9606 GN=SHROOM3 PE=1 SV=2	1	1	2	1	1996	216.7	7.8	304.56		1		cell organization and biogenesis;developmental processes;other biological processes	plasma membrane;other membranes;cytoskeleton;other cell component	cytoskeletal activity	Pf00595, Pf08687, Pf08688	57619	ENSG00000138771	SHROOM3	hsa:57619; Q5QTQ3; Q6ZRW3; Q8TF72; Q96IR9; Q9P247			0	0	100		High	1	0		Oxidation [P898(100); P902(100)]
FALSE	Master Protein	Q70IA6	MOB kinase activator 2 OS=Homo sapiens OX=9606 GN=MOB2 PE=1 SV=1	7	1	4	1	237	26.9	6.79	304.48		1			cytosol;nucleus;other cell component	other molecular function	Pf03637	81532	ENSG00000182208	MOB2	B4DKP3; hsa:81532; Q70IA6; Q96M67			0	0	100		High	1	0		Oxidation [P17(99.3)]
FALSE	Master Protein	Q9Y6D5	Brefeldin A-inhibited guanine nucleotide-exchange protein 2 OS=Homo sapiens OX=9606 GN=ARFGEF2 PE=1 SV=3	1	1	2	1	1785	201.9	6.33	294.57		1		cell organization and biogenesis;other metabolic processes;transport;signal transduction;other biological processes	other membranes;cytosol;cytoskeleton;ER/Golgi;other cytoplasmic organelle;other cell component	signal transduction activity or receptor binding;enzyme regulator activity;other molecular function	Pf01369, Pf09324, Pf12783, Pf16213, Pf20252	10564	ENSG00000124198	ARFGEF2	hsa:10564; Q5TFT9; Q9NTS1; Q9Y6D5	Association of TriC/CCT with target proteins during biosynthesis		1	0	100		High	1	0		Oxidation [P394(100); P396(100); K397(100)]
FALSE	Master Protein	Q99707	Methionine synthase OS=Homo sapiens OX=9606 GN=MTR PE=1 SV=2	2	1	4	1	1265	140.4	5.58	294.03		1		cell organization and biogenesis;other metabolic processes;stress response;developmental processes;other biological processes	cytosol	other molecular function	Pf00809, Pf02310, Pf02574, Pf02607, Pf02965	4548	ENSG00000116984	MTR	A1L4N8; A9Z1W4; B7ZLW7; B9EGF7; hsa:4548; Q99707; Q99713; Q99723	RHOH GTPase cycle; Cobalamin (Cbl, vitamin B12) transport and metabolism; Methylation; Sulfur amino acid metabolism; Defective MTRR causes HMAE; Defective MTR causes HMAG	Selenium micronutrient network; Vitamin B12 metabolism; Folate-alcohol and cancer pathway hypotheses; Folate metabolism; Trans-sulfuration pathway; One-carbon metabolism; Trans-sulfuration and one-carbon metabolism; Methionine de novo and salvage pathway; One-carbon metabolism and related pathways; Ethanol effects on histone modifications; Vitamin B12 disorders; Male infertility	18	0	100		High	1	0		Glucosylgalactosyl [K1169(100)]; Galactosyl [K1186(100)]; Oxidation [P1173(100)]
FALSE	Master Protein	Q96G46	tRNA-dihydrouridine(47) synthase [NAD(P)(+)]-like OS=Homo sapiens OX=9606 GN=DUS3L PE=1 SV=2	2	1	2	1	650	72.5	8.05	290.39		1		RNA metabolism OR transcription;other metabolic processes		other molecular function	Pf01207, Pf18044	56931	ENSG00000141994	DUS3L	hsa:56931; Q96G46; Q96HM5; Q9BSU4; Q9H877; Q9NPR1			0	0	100		High	1	0
FALSE	Master Protein	Q12873	Chromodomain-helicase-DNA-binding protein 3 OS=Homo sapiens OX=9606 GN=CHD3 PE=1 SV=3	2	2	3	2	2000	226.5	7.3	286.1		2		cell cycle OR cell proliferation;cell organization and biogenesis;other biological processes	cytoskeleton;nucleus;other cell component	nucleic acid binding activity;other molecular function	Pf00176, Pf00271, Pf00385, Pf00628, Pf06461, Pf06465, Pf08073, Pf08074	1107	ENSG00000170004	CHD3	D3DTQ9; E9PG89; hsa:1107; Q12873; Q9Y4I0	ERCC6 (CSB) and EHMT2 (G9a) positively regulate rRNA expression; SUMOylation of chromatin organization proteins; Regulation of PTEN gene transcription; Potential therapeutics for SARS; HDACs deacetylate histones; RNA Polymerase I Transcription Initiation; Regulation of TP53 Activity through Acetylation	Effect of progerin on genes involved in Hutchinson-Gilford progeria syndrome	8	0	100		High	1	0		Galactosyl [K894(100); K903(100)]; Oxidation [P1397(98.8)]
FALSE	Master Protein	Q9HCK1	DBF4-type zinc finger-containing protein 2 OS=Homo sapiens OX=9606 GN=ZDBF2 PE=1 SV=3	0	1	4	1	2354	265.5	6.16	282.16		1				nucleic acid binding activity;other molecular function	Pf07535	57683	ENSG00000204186; ENSG00000283649	ZDBF2	hsa:57683; Q6ZNP7; Q6ZSN8; Q9HCK1			0	0	100		High	1	0
FALSE	Master Protein	P12036	Neurofilament heavy polypeptide OS=Homo sapiens OX=9606 GN=NEFH PE=1 SV=4	5	2	6	2	1026	112.4	6.18	278.8		2		cell organization and biogenesis;developmental processes;other biological processes	cytoskeleton;other cell component	cytoskeletal activity;other molecular function	Pf00038, Pf07142	4744	ENSG00000100285	NEFH	B4DYY4; hsa:4744; P12036; Q96HF8; Q9UJS7; Q9UQ14		Amyotrophic lateral sclerosis (ALS); Physico-chemical features and toxicity-associated pathways	2	0	100		High	1	0		Galactosyl [K545(100); K579(100); K1118(100)]
FALSE	Master Protein	Q9NQV7	Histone-lysine N-methyltransferase PRDM9 OS=Homo sapiens OX=9606 GN=PRDM9 PE=1 SV=2	2	1	4	1	894	103.3	9.19	277.33		1		cell cycle OR cell proliferation;cell organization and biogenesis;protein metabolism;DNA metabolism;other metabolic processes;stress response;other biological processes	nucleus;other cell component	nucleic acid binding activity;other molecular function	Pf00096, Pf00856, Pf01352, Pf09514	56979	ENSG00000164256	PRDM9	B4DX22; hsa:56979; Q27Q50; Q9NQV7	PKMTs methylate histone lysines; Meiotic recombination	Male infertility	3	0	100		High	1	0
FALSE	Master Protein	Q9C098	Serine/threonine-protein kinase DCLK3 OS=Homo sapiens OX=9606 GN=DCLK3 PE=2 SV=2	3	1	4	1	648	73.8	8.84	277.27		1		protein metabolism;other metabolic processes	nucleus;other cell component	kinase activity;other molecular function	Pf00069	85443	ENSG00000163673	DCLK3	hsa:85443; Q9C098			0	0	100		High	1	0		Oxidation [P251(100)]
FALSE	Master Protein	A6NC57	Ankyrin repeat domain-containing protein 62 OS=Homo sapiens OX=9606 GN=ANKRD62 PE=2 SV=4	2	2	3	2	917	106.4	6.67	274.47		2					Pf13606, Pf13857, Pf14915	342850	ENSG00000181626	ANKRD62	A6NC57; hsa:342850			0	0	100		High	1	0		Glucosylgalactosyl [K802(99.3); K810(100)]; Galactosyl [K810(100)]
FALSE	Master Protein	Q13426	DNA repair protein XRCC4 OS=Homo sapiens OX=9606 GN=XRCC4 PE=1 SV=2	5	1	2	1	336	38.3	4.98	272.84		1		cell organization and biogenesis;DNA metabolism;other metabolic processes;stress response;developmental processes;other biological processes	cytosol;nucleus;other cell component	other molecular function	Pf06632	7518	ENSG00000152422	XRCC4	A8K3X4; hsa:7518; Q13426; Q9BS72; Q9UP94	Nonhomologous End-Joining (NHEJ); SUMOylation of DNA damage response and repair proteins; 2-LTR circle formation	Non-homologous end joining; Male infertility; DNA repair pathways, full network	6	0	100		High	1	0		Glucosylgalactosyl [K285(98.7)]; Oxidation [P284(100)]
FALSE	Master Protein	Q9NRM6	Interleukin-17 receptor B OS=Homo sapiens OX=9606 GN=IL17RB PE=1 SV=2	4	1	4	1	502	55.8	8.09	271.67		1		stress response;signal transduction;other biological processes	non-structural extracellular;plasma membrane;other membranes;cytoskeleton;nucleus	other molecular function	Pf08357, Pf16556, Pf16578	55540	ENSG00000056736	IL17RB	hsa:55540; Q9BPZ0; Q9NRL4; Q9NRM5; Q9NRM6	Interleukin-17 signaling	IL-17 signaling pathway	2	0	100		High	1	0		Glucosylgalactosyl [K188(100)]; Galactosyl [K175(99)]; Oxidation [K188(100)]
FALSE	Master Protein	O60264	SWI/SNF-related matrix-associated actin-dependent regulator of chromatin subfamily A member 5 OS=Homo sapiens OX=9606 GN=SMARCA5 PE=1 SV=1	1	1	4	1	1052	121.8	8.09	271.41		1		cell organization and biogenesis;RNA metabolism OR transcription;other metabolic processes;other biological processes	cytosol;nucleus;other cell component	nucleic acid binding activity;other molecular function	Pf00176, Pf00271, Pf09110, Pf09111	8467	ENSG00000153147	SMARCA5	hsa:8467; O60264	Deposition of new CENPA-containing nucleosomes at the centromere; B-WICH complex positively regulates rRNA expression; Recruitment and ATM-mediated phosphorylation of repair and signaling proteins at DNA double strand breaks; NoRC negatively regulates rRNA expression		4	0	100		High	1	0
FALSE	Master Protein	Q99549	M-phase phosphoprotein 8 OS=Homo sapiens OX=9606 GN=MPHOSPH8 PE=1 SV=2	2	1	2	1	860	97.1	6.06	268.77		1		cell organization and biogenesis;other biological processes	plasma membrane;other membranes;cytosol;nucleus;other cell component	other molecular function	Pf00385, Pf12796	54737	ENSG00000196199	MPHOSPH8	B7Z6F9; hsa:54737; Q5JPE5; Q5JTQ0; Q86TK3; Q96MK4; Q99549; Q9BTP1			0	0	100		High	1	0		Glucosylgalactosyl [K77(100)]; Galactosyl [K68(100); K73(100)]; Oxidation [K68(98.6)]
FALSE	Master Protein	Q96EB6	NAD-dependent protein deacetylase sirtuin-1 OS=Homo sapiens OX=9606 GN=SIRT1 PE=1 SV=2	2	1	2	1	747	81.6	4.67	268.24		1		cell organization and biogenesis;protein metabolism;DNA metabolism;other metabolic processes;stress response;developmental processes;signal transduction;other biological processes	other membranes;cytosol;mitochondrion;nucleus;other cell component	nucleic acid binding activity;other molecular function	Pf02146	23411	ENSG00000096717	SIRT1	hsa:23411; Q2XNF6; Q5JVQ0; Q96EB6; Q9GZR9; Q9Y6F0	SIRT1 negatively regulates rRNA expression; Circadian Clock; Regulation of HSF1-mediated heat shock response; Heme signaling; Regulation of FOXO transcriptional activity by acetylation	Androgen receptor signaling pathway; Energy metabolism; Sterol regulatory element-binding proteins (SREBP) signaling; SREBF and miR33 in cholesterol and lipid homeostasis; Melatonin metabolism and effects; NAD metabolism, sirtuins and aging; NAD+ metabolism; NAD+ biosynthetic pathways; Interactions between LOXL4 and oxidative stress pathway; Somatroph axis (GH) and its relationship to dietary restriction and aging; Caloric restriction and aging; CAMKK2 pathway; 3q29 copy number variation syndrome; NAD metabolism in oncogene-induced senescence and mitochondrial dysfunction-associated senescence; Inclusion body myositis; Prostaglandin and leukotriene metabolism in senescence	21	0	100		High	1	0
FALSE	Master Protein	A1L390	Pleckstrin homology domain-containing family G member 3 OS=Homo sapiens OX=9606 GN=PLEKHG3 PE=1 SV=1	1	1	2	1	1219	134.3	6.55	263.36		1		other biological processes	cytosol	enzyme regulator activity	Pf00169, Pf00621	26030	ENSG00000126822	PLEKHG3	A1L389; A1L390; B5MEC9; hsa:26030; O60339; Q6GMS3; Q6P4B1; Q7L3S3; Q86SW7; Q8TEF5; Q96EW6; Q9BT82	RHOA GTPase cycle; CDC42 GTPase cycle; RAC1 GTPase cycle; RHOQ GTPase cycle; RHOG GTPase cycle		5	0	100		High	1	0
FALSE	Master Protein	Q9BXT5	Testis-expressed protein 15 OS=Homo sapiens OX=9606 GN=TEX15 PE=1 SV=2	1	1	2	1	2789	315.1	6.19	256.72		1		cell cycle OR cell proliferation;cell organization and biogenesis;DNA metabolism;other metabolic processes;stress response;other biological processes	nucleus;other cell component		Pf15326		ENSG00000133863	TEX15	Q9BXT5	Meiotic recombination	Male infertility	2	0	100		High	1	0
FALSE	Master Protein	P33897	ATP-binding cassette sub-family D member 1 OS=Homo sapiens OX=9606 GN=ABCD1 PE=1 SV=2	1	1	2	1	745	82.9	8.95	255.09		1		cell organization and biogenesis;other metabolic processes;transport;developmental processes;other biological processes	other membranes;cytosol;mitochondrion;ER/Golgi;other cytoplasmic organelle;other cell component	transporter activity;other molecular function	Pf00005, Pf06472	215	ENSG00000101986	ABCD1	hsa:215; P33897; Q6GTZ2	Class I peroxisomal membrane protein import; alpha-linolenic acid (ALA) metabolism; Beta-oxidation of very long chain fatty acids; Linoleic acid (LA) metabolism; ABC transporters in lipid homeostasis; Defective ABCD1 causes ALD	Vitamin D receptor pathway	7	0	100		High	1	0
FALSE	Master Protein	Q969V6	Myocardin-related transcription factor A OS=Homo sapiens OX=9606 GN=MRTFA PE=1 SV=1	1	1	2	1	931	98.9	5.86	252.73		1		cell organization and biogenesis;stress response;other biological processes	cytosol;nucleus;other cell component	cytoskeletal activity;other molecular function	Pf02037, Pf02755	57591	ENSG00000196588	MRTFA	hsa:57591; Q8TCL1; Q969V6; Q96SC5; Q96SC6; Q9P2B0	RHO GTPases Activate Formins; SUMOylation of transcription cofactors		2	0	100		High	1	0		Glucosylgalactosyl [K219(100)]; Galactosyl [K214(100)]
FALSE	Master Protein	Q5VU43	Myomegalin OS=Homo sapiens OX=9606 GN=PDE4DIP PE=1 SV=3	1	1	2	1	2346	264.9	5.47	250.81		1		cell cycle OR cell proliferation;cell organization and biogenesis;other biological processes	cytoskeleton;ER/Golgi;nucleus;other cell component	other molecular function	Pf06758, Pf07989	9659	ENSG00000178104	PDE4DIP	A0A0A0MRM0; A0A0C4DFQ0; A2RU15; E9PL24; hsa:9659; O75042; O75065; Q2YDC1; Q5VU42; Q5VU43; Q5VU44; Q5VU45; Q5VU46; Q5VU47; Q5VU48; Q5VU49; Q68DU2; Q6AZ93; Q6PK88; Q86T40; Q86TB2; Q8N3W0; Q8TAY9; Q9HCP2; Q9HCP3; Q9HCP4; Q9HCP5		VEGFA-VEGFR2 signaling pathway	1	0	100		High	1	0		Oxidation [K840(100)]
FALSE	Master Protein	P52756	RNA-binding protein 5 OS=Homo sapiens OX=9606 GN=RBM5 PE=1 SV=2	3	2	3	2	815	92.1	6.28	247.69		2		cell organization and biogenesis;RNA metabolism OR transcription;other metabolic processes;other biological processes	nucleus	nucleic acid binding activity;other molecular function	Pf00076, Pf00641, Pf01585, Pf17780	10181	ENSG00000003756	RBM5	B2RA45; B4DM16; B4DMF9; B4DZ63; hsa:10181; P52756; Q93021; Q9BU14; Q9HDA6; Q9UKY8; Q9UL24	mRNA Splicing - Major Pathway	mRNA processing	2	0	100		High	1	0		Glucosylgalactosyl [K805(100)]; Oxidation [K711(100); P715(100)]
FALSE	Master Protein	Q07283	Trichohyalin OS=Homo sapiens OX=9606 GN=TCHH PE=1 SV=2	1	2	3	2	1943	253.8	5.78	246.96		2		cell organization and biogenesis;developmental processes	plasma membrane;cytosol;cytoskeleton	other molecular function	Pf01023	7062	ENSG00000159450	TCHH	hsa:7062; Q07283; Q5VUI3	Formation of the cornified envelope		1	0	100		High	1	0		Oxidation [K964(100); P978(100); K980(100)]; Glucosylgalactosyl [K969(99.2)]
FALSE	Master Protein	P58505	Uncharacterized protein C21orf58 OS=Homo sapiens OX=9606 GN=C21orf58 PE=2 SV=2	4	1	6	1	322	35	10.05	246.64		1					Pf15248	54058	ENSG00000160298	C21orf58	B3KPI1; hsa:54058; P58505; Q8N7N9			0	0	100		High	1	0
FALSE	Master Protein	P00698	Hen egg lysozyme C precursor	8	1	1	1	147	16.2	9.07	242.73		1		other metabolic processes;stress response;other biological processes	non-structural extracellular;ER/Golgi;other cell component	other molecular function	Pf00062	396218	ENSGALG00000009963	LYZ	B8YJN9; B8YJP1; B8YJT7; B8YK79; gga:396218; P00698; Q90884	Neutrophil degranulation; Antimicrobial peptides; Lactose synthesis		3	0	100		High	1	0
FALSE	Master Protein	Q96C24	Synaptotagmin-like protein 4 OS=Homo sapiens OX=9606 GN=SYTL4 PE=1 SV=2	3	1	3	1	671	76	8.98	232.41		1		cell organization and biogenesis;stress response;transport;other biological processes	plasma membrane;other membranes;ER/Golgi;other cytoplasmic organelle	signal transduction activity or receptor binding;other molecular function	Pf00168, Pf02318	94121	ENSG00000102362	SYTL4	hsa:94121; Q5H9J3; Q5JPG8; Q8N9P4; Q96C24; Q9H4R0; Q9H4R1	Platelet degranulation	Deregulation of Rab and Rab effector genes in bladder cancer	2	0	100		High	1	0		Oxidation [K220(100); P225(100)]
FALSE	Master Protein	P62266	40S ribosomal protein S23 OS=Homo sapiens OX=9606 GN=RPS23 PE=1 SV=3	10	1	1	1	143	15.8	10.49	227.37		1		cell organization and biogenesis;protein metabolism;other metabolic processes	cytosol;ER/Golgi;translational apparatus;nucleus;other cell component	other molecular function	Pf00164	6228	ENSG00000186468	RPS23	hsa:6228; P39028; P62266; Q6IB08	GTP hydrolysis and joining of the 60S ribosomal subunit; Viral mRNA Translation; Regulation of expression of SLITs and ROBOs; Major pathway of rRNA processing in the nucleolus and cytosol; SRP-dependent cotranslational protein targeting to membrane; L13a-mediated translational silencing of Ceruloplasmin expression; Translation initiation complex formation; Formation of a pool of free 40S subunits; Formation of the ternary complex, and subsequently, the 43S complex; Ribosomal scanning and start codon recognition; Nonsense Mediated Decay (NMD) enhanced by the Exon Junction Complex (EJC); Response of EIF2AK4 (GCN2) to amino acid deficiency; Peptide chain elongation; Selenocysteine synthesis; Eukaryotic Translation Termination; Nonsense Mediated Decay (NMD) independent of the Exon Junction Complex (EJC)	Cytoplasmic ribosomal proteins	17	0	100		High	1	0		Galactosyl [K135(99.3)]; Oxidation [K137(99.6); K138(99.6)]
FALSE	Master Protein	Q8IW40	Coiled-coil domain-containing protein 103 OS=Homo sapiens OX=9606 GN=CCDC103 PE=1 SV=1	8	1	1	1	242	27.1	5.97	224.07		1		cell organization and biogenesis;transport;developmental processes;other biological processes	non-structural extracellular;cytoskeleton;other cell component	other molecular function	Pf13877, Pf15867	388389	ENSG00000167131	CCDC103	A8K145; B8ZZU0; hsa:388389; Q8IW40		Ciliopathies	1	0	100		High	1	0		Galactosyl [K27(100)]
FALSE	Master Protein	P02730	Band 3 anion transport protein OS=Homo sapiens OX=9606 GN=SLC4A1 PE=1 SV=3	1	1	1	1	911	101.7	5.19	203.64		1		cell organization and biogenesis;stress response;transport;developmental processes;other biological processes	plasma membrane;other membranes;cytoskeleton	transporter activity;cytoskeletal activity;other molecular function	Pf00955, Pf07565	6521	ENSG00000004939	SLC4A1	G4V2I6; hsa:6521; P02730; P78487; Q1ZZ45; Q4KKW9; Q4VB84; Q9UCY7; Q9UDJ1	Erythrocytes take up carbon dioxide and release oxygen; Erythrocytes take up oxygen and release carbon dioxide; Bicarbonate transporters; Defective SLC4A1 causes hereditary spherocytosis type 4 (HSP4), distal renal tubular acidosis (dRTA) and dRTA with hemolytic anemia (dRTA-HA)		4	0	100		High	1	0
FALSE	Master Protein	P10073	Zinc finger and SCAN domain-containing protein 22 OS=Homo sapiens OX=9606 GN=ZSCAN22 PE=1 SV=2	3	1	1	1	491	54.5	7.55	194.32		1		other biological processes	nucleus	nucleic acid binding activity;other molecular function	Pf00096, Pf02023	342945	ENSG00000182318	ZSCAN22	hsa:342945; P10073; Q15922; Q7Z3L8			0	0	100		High	1	0		Galactosyl [K439(99.5)]; Oxidation [P442(100); K443(99.5)]
FALSE	Master Protein	Q02413	Desmoglein-1 OS=Homo sapiens OX=9606 GN=DSG1 PE=1 SV=2	2	1	1	1	1049	113.7	5.03	185.37		1		cell adhesion;cell organization and biogenesis;other biological processes	plasma membrane;other membranes;cytosol;other cell component	other molecular function	Pf00028, Pf01049	1828	ENSG00000134760	DSG1	B7Z845; hsa:1828; Q02413	Neutrophil degranulation; Formation of the cornified envelope; RND2 GTPase cycle; RND3 GTPase cycle; Apoptotic cleavage of cell adhesion proteins		6	0	100		High	1	0
FALSE	Master Protein	O77932	Decapping and exoribonuclease protein OS=Homo sapiens OX=9606 GN=DXO PE=2 SV=2	3	1	1	1	396	44.9	7.69	172.99		1		RNA metabolism OR transcription;other metabolic processes;other biological processes	plasma membrane;other membranes;cytosol;nucleus	nucleic acid binding activity;other molecular function	Pf08652	1797	ENSG00000204348; ENSG00000206346; ENSG00000224313; ENSG00000225682; ENSG00000234798; ENSG00000236765	DXO	A2CER3; B0UZ80; hsa:1797; O15004; O77932; O78127; O78128; Q5ST60; Q6IPZ2; Q9NPK4			0	0	100		High	1	0		Oxidation [P18(100)]
FALSE	Master Protein	Q2TAK8	PWWP domain-containing DNA repair factor 3A OS=Homo sapiens OX=9606 GN=PWWP3A PE=1 SV=3	2	1	2	1	710	78.6	8.54	163.65		1		cell organization and biogenesis;DNA metabolism;other metabolic processes;stress response	cytosol;nucleus	other molecular function		84939	ENSG00000160953	PWWP3A	A1L489; B5ME02; B7ZLY8; hsa:84939; J3KQD6; Q13109; Q2TAK8; Q5XKB9; Q8N2I4; Q96A67		IL-18 signaling pathway	1	0	100		High	1	0
FALSE	Master Protein	Q9UKB3	DnaJ homolog subfamily C member 12 OS=Homo sapiens OX=9606 GN=DNAJC12 PE=1 SV=1	4	1	1	1	198	23.4	5.71	163.12		1			other cell component		Pf00226	56521	ENSG00000108176	DNAJC12	hsa:56521; Q5JVQ1; Q9UKB2; Q9UKB3			0	0	100		High	1	0
FALSE	Master Protein	Q16891	MICOS complex subunit MIC60 OS=Homo sapiens OX=9606 GN=IMMT PE=1 SV=1	2	1	1	1	758	83.6	6.48	160.72		1		cell organization and biogenesis;other biological processes	other membranes;mitochondrion		Pf09731	10989	ENSG00000132305	IMMT	B1H0U5; B2R5N6; hsa:10989; Q14539; Q15092; Q16891; Q68D41; Q69HW5; Q6IBL0; Q7Z3X1; Q8TAJ5; Q9P0V2	Cristae formation		1	0	100		High	1	0		Oxidation [K119(100)]
FALSE	Master Protein	Q8WWU5	T-complex protein 11 homolog OS=Homo sapiens OX=9606 GN=TCP11 PE=1 SV=1	4	1	6	1	503	56.1	5.17	159.88		1		developmental processes;signal transduction;other biological processes	other membranes;cytoskeleton;other cell component		Pf05794	6954	ENSG00000124678	TCP11	B2RCE9; B3KQ27; B7Z7B5; B7Z7G1; B7Z7H4; B7Z7S8; E7EP29; hsa:6954; J3KNG1; Q8NF85; Q8WWU5; Q9NQZ9; Q9NR39			0	0	100		High	1	0
FALSE	Master Protein	Q7Z628	Neuroepithelial cell-transforming gene 1 protein OS=Homo sapiens OX=9606 GN=NET1 PE=1 SV=1	3	1	1	1	596	67.7	9.23	158.58		1		stress response;signal transduction;other biological processes	cytosol;nucleus	enzyme regulator activity	Pf00169, Pf00621	10276	ENSG00000173848	NET1	hsa:10276; Q12773; Q7Z628; Q96D82; Q99903; Q9UEN6	RHOA GTPase cycle; RHOB GTPase cycle; G alpha (12/13) signalling events; NRAGE signals death through JNK	Apoptosis-related network due to altered Notch3 in ovarian cancer	5	0	100		High	1	0		Galactosyl [K396(100)]; Oxidation [P379(100); K385(100)]
FALSE	Master Protein	Q6ZVD7	Storkhead-box protein 1 OS=Homo sapiens OX=9606 GN=STOX1 PE=1 SV=2	2	1	1	1	989	110.9	7.78	156.1		1		cell cycle OR cell proliferation;stress response;developmental processes;other biological processes	cytosol;cytoskeleton;nucleus;other cell component	nucleic acid binding activity	Pf10264	219736	ENSG00000165730	STOX1	A2A3Q9; A5D6Y7; B0QZA4; B0QZA5; B0QZA6; hsa:219736; Q4F8Q6; Q5I946; Q5I947; Q5I948; Q5VX38; Q5VX39; Q6ZRY3; Q6ZVD7; Q96LR3; Q96LS0			0	0	100		High	1	0		Oxidation [K862(100); K879(100)]
FALSE	Master Protein	P20929	Nebulin OS=Homo sapiens OX=9606 GN=NEB PE=1 SV=5	0	1	1	1	6669	772.4	9.07	155.82		1		cell organization and biogenesis;developmental processes;other biological processes	cytosol;cytoskeleton	cytoskeletal activity;other molecular function	Pf00880, Pf14604	4703	ENSG00000183091	NEB	F8WCL5; F8WCP0; hsa:4703; P20929; Q15346; Q53QQ2; Q53TG8	Striated Muscle Contraction	Striated muscle contraction pathway; Factors and pathways affecting insulin-like growth factor (IGF1)-Akt signaling	3	0	100		High	1	0		Glucosylgalactosyl [K5712(100)]; Oxidation [K5697(100); K5699(100)]
FALSE	Master Protein	Q9BVJ6	U3 small nucleolar RNA-associated protein 14 homolog A OS=Homo sapiens OX=9606 GN=UTP14A PE=1 SV=1	2	1	1	1	771	87.9	7.87	155.75		1		RNA metabolism OR transcription;other metabolic processes	cytosol;nucleus;other cell component		Pf04615	10813	ENSG00000156697	UTP14A	A8K7A3; A8MVQ1; B4DQ08; E9PEL7; hsa:10813; Q5JYF1; Q9BVJ6	rRNA modification in the nucleus and cytosol; Major pathway of rRNA processing in the nucleolus and cytosol		2	0	100		High	1	0		Glucosylgalactosyl [K263(100); K266(100)]
FALSE	Master Protein	Q6IPM2	IQ domain-containing protein E OS=Homo sapiens OX=9606 GN=IQCE PE=1 SV=2	3	1	1	1	695	77.3	9.07	154.57		1		developmental processes	plasma membrane;other membranes;other cell component		Pf00612	23288	ENSG00000106012	IQCE	hsa:23288; Q4G0P7; Q6IPM2; Q6P7T4; Q9H0H7; Q9UPX7	Activation of SMO	Genes related to primary cilium development (based on CRISPR)	2	0	100		High	1	0
FALSE	Master Protein	P26038	Moesin OS=Homo sapiens OX=9606 GN=MSN PE=1 SV=3	1	1	1	1	577	67.8	6.4	153.28		1		cell adhesion;cell cycle OR cell proliferation;cell organization and biogenesis;developmental processes;other biological processes	plasma membrane;other membranes;cytosol;cytoskeleton;other cell component	signal transduction activity or receptor binding;cytoskeletal activity;nucleic acid binding activity;other molecular function	Pf00373, Pf00769, Pf09379, Pf09380, Pf20492	4478	ENSG00000147065	MSN	hsa:4478; P26038	Gene and protein expression by JAK-STAT signaling after Interleukin-12 stimulation; Recycling pathway of L1; Sensory processing of sound by inner hair cells of the cochlea; Sensory processing of sound by outer hair cells of the cochlea; Signaling by ALK fusions and activated point mutants	Glial cell differentiation; AGE/RAGE pathway; Measles virus infection; 16p11.2 proximal deletion syndrome; Regulation of actin cytoskeleton	10	0	100		High	1	0		Galactosyl [K329(100)]
FALSE	Master Protein	Q5GLZ8	Probable E3 ubiquitin-protein ligase HERC4 OS=Homo sapiens OX=9606 GN=HERC4 PE=1 SV=1	1	1	1	1	1057	118.5	6.19	152.59		1		protein metabolism;other metabolic processes;other biological processes	cytosol;nucleus	other molecular function	Pf00415, Pf00632	26091	ENSG00000148634	HERC4	hsa:26091; Q5GC98; Q5GC99; Q5GCA0; Q5GLZ8; Q8IXP9; Q9HCH9	Antigen processing: Ubiquitination & Proteasome degradation		1	0	100		High	1	0		Galactosyl [K828(100)]; Oxidation [P829(100)]
FALSE	Master Protein	Q49MI3	Ceramide kinase-like protein OS=Homo sapiens OX=9606 GN=CERKL PE=1 SV=1	2	1	1	1	558	62.6	8.27	152.51		1		other metabolic processes;other biological processes	cytosol;ER/Golgi;nucleus;other cell component	kinase activity;other molecular function	Pf00781, Pf19280	375298	ENSG00000188452	CERKL	B2RPL2; B4DEY1; hsa:375298; Q49MH9; Q49MI0; Q49MI1; Q49MI2; Q49MI3; Q5DVJ2; Q5DVJ4; Q5DVJ5; Q6UZF6; Q6ZP59			0	0	100		High	1	0		Galactosyl [K170(100); K179(99.5)]
FALSE	Master Protein	P54296	Myomesin-2 OS=Homo sapiens OX=9606 GN=MYOM2 PE=1 SV=2	1	1	1	1	1465	164.8	6.19	152.42		1		cell organization and biogenesis;developmental processes;other biological processes	cytoskeleton;other cell component	cytoskeletal activity;other molecular function	Pf00041, Pf07679	9172	ENSG00000036448; ENSG00000274137	MYOM2	hsa:9172; P54296; Q7Z3Y2			0	0	100		High	1	0		Oxidation [P1237(100)]
FALSE	Master Protein	A8MVU1	Putative neutrophil cytosol factor 1C OS=Homo sapiens OX=9606 GN=NCF1C PE=5 SV=1	5	1	1	1	366	41.8	8.84	152.22		1		other metabolic processes	other cell component	enzyme regulator activity;other molecular function	Pf00018, Pf00787, Pf08944, Pf16621			NCF1C	A8MVU1			0	0			High	1	0		Glucosylgalactosyl [K110(98.4)]; Oxidation [P118(99.2)]
FALSE	Master Protein	P50443	Sulfate transporter OS=Homo sapiens OX=9606 GN=SLC26A2 PE=1 SV=2	1	1	1	1	739	81.6	8.38	151.92		1		other metabolic processes;transport;other biological processes	plasma membrane;other membranes	transporter activity	Pf00916, Pf01740	1836	ENSG00000155850	SLC26A2	A8K2U3; B2R6J1; hsa:1836; P50443; Q6N051	Transport and synthesis of PAPS; Multifunctional anion exchangers; Defective SLC26A2 causes chondrodysplasias	Glucocorticoid receptor pathway; Nuclear receptors meta-pathway; Proteoglycan biosynthesis	6	0			High	1	0		Glucosylgalactosyl [K330(99.4)]
FALSE	Master Protein	A2A368	Melanoma-associated antigen B16 OS=Homo sapiens OX=9606 GN=MAGEB16 PE=4 SV=2	5	1	1	1	324	36.2	5.39	151.86		1					Pf01454, Pf12440	139604	ENSG00000189023	MAGEB16	A2A368; A8MU30; hsa:139604			0	0	100		High	1	0		Glucosylgalactosyl [K198(100)]; Oxidation [P201(100); K202(100)]
FALSE	Master Protein	Q495M9	Usher syndrome type-1G protein OS=Homo sapiens OX=9606 GN=USH1G PE=1 SV=1	4	1	1	1	461	51.5	6.96	151.52		1		cell organization and biogenesis;developmental processes;other biological processes	plasma membrane;other membranes;cytosol;cytoskeleton;other cell component	cytoskeletal activity;other molecular function	Pf00536, Pf12796	124590	ENSG00000182040	USH1G	hsa:124590; Q495M9; Q8N251	Sensory processing of sound by inner hair cells of the cochlea; Sensory processing of sound by outer hair cells of the cochlea		2	0	100		High	1	0		Oxidation [K232(100); K239(100)]
FALSE	Master Protein	Q5VZ66	Janus kinase and microtubule-interacting protein 3 OS=Homo sapiens OX=9606 GN=JAKMIP3 PE=2 SV=2	1	1	1	1	844	98.5	5.66	150.5		1			ER/Golgi	cytoskeletal activity;other molecular function	Pf16034	282973	ENSG00000188385	JAKMIP3	A6PW00; hsa:282973; Q5VZ66; Q69YM6; Q6ZT29			0	0	100		High	1	0
FALSE	Master Protein	Q5VSY0	G kinase-anchoring protein 1 OS=Homo sapiens OX=9606 GN=GKAP1 PE=1 SV=2	5	1	2	1	366	42.1	8.82	149.33		1		signal transduction;other biological processes	ER/Golgi	other molecular function		80318	ENSG00000165113	GKAP1	hsa:80318; Q5VSY0; Q96LI0; Q9BYI1; Q9BYI2; Q9H225			0	0	100		High	1	0		Glucosylgalactosyl [K48(98.9)]; Galactosyl [K41(100); K54(98.9)]
FALSE	Master Protein	P23468	Receptor-type tyrosine-protein phosphatase delta OS=Homo sapiens OX=9606 GN=PTPRD PE=1 SV=2	1	1	1	1	1912	214.6	6.57	147.39		1		cell adhesion;cell-cell signaling;cell organization and biogenesis;protein metabolism;other metabolic processes;developmental processes;signal transduction;other biological processes	plasma membrane;other membranes;other cell component	signal transduction activity or receptor binding;other molecular function	Pf00041, Pf00102, Pf07679, Pf13927	5789	ENSG00000153707; ENSG00000282932	PTPRD	B1ALA0; F5GWT7; hsa:5789; P23468; Q3KPJ0; Q3KPJ1; Q3KPJ2	Synaptic adhesion-like molecules; Receptor-type tyrosine-protein phosphatases		2	0	100		High	1	0		Oxidation [P1015(100); K1022(100); K1027(100)]
FALSE	Master Protein	Q96PZ0	Pseudouridylate synthase 7 homolog OS=Homo sapiens OX=9606 GN=PUS7 PE=1 SV=2	3	1	1	1	661	75	6.37	147.31		1		RNA metabolism OR transcription;other metabolic processes;other biological processes	nucleus	other molecular function	Pf01142	54517	ENSG00000091127	PUS7	hsa:54517; Q75MG4; Q96PZ0; Q9NX19	tRNA modification in the nucleus and cytosol		1	0	100		High	1	0
FALSE	Master Protein	Q86VH2	Kinesin-like protein KIF27 OS=Homo sapiens OX=9606 GN=KIF27 PE=2 SV=1	0	1	1	1	1401	160.2	7.28	146.96		1		cell organization and biogenesis;transport;developmental processes;other biological processes	non-structural extracellular;cytoskeleton;other cell component	cytoskeletal activity;other molecular function	Pf00225	55582	ENSG00000165115	KIF27	B2RTR8; hsa:55582; Q5T6W0; Q86VH0; Q86VH1; Q86VH2; Q9UF54	COPI-dependent Golgi-to-ER retrograde traffic; Kinesins		2	0	100		High	1	0
FALSE	Master Protein	Q8N4C6	Ninein OS=Homo sapiens OX=9606 GN=NIN PE=1 SV=4	1	1	1	1	2090	243.1	5.03	146.16		1		cell cycle OR cell proliferation;cell organization and biogenesis;developmental processes;other biological processes	plasma membrane;other membranes;cytoskeleton;nucleus;other cell component	cytoskeletal activity;other molecular function		51199	ENSG00000100503	NIN	A6NDB8; B7WPA3; C9JSB6; C9JSG2; C9JXL2; hsa:51199; Q5BKU3; Q6P0P6; Q8N4C6; Q9BWU6; Q9C012; Q9C013; Q9C014; Q9H5I6; Q9HAT7; Q9HBY5; Q9HCK7; Q9UH61			0	0			High	1	0		Galactosyl [K1233(99.2)]
FALSE	Master Protein	Q9H3F6	BTB/POZ domain-containing adapter for CUL3-mediated RhoA degradation protein 3 OS=Homo sapiens OX=9606 GN=KCTD10 PE=1 SV=1	5	1	2	1	313	35.4	6.34	145.91		1		cell organization and biogenesis;protein metabolism;other metabolic processes;other biological processes	cytosol;nucleus;other cell component	signal transduction activity or receptor binding;other molecular function	Pf02214	83892	ENSG00000110906	KCTD10	hsa:83892; Q53HN2; Q59FV1; Q6PL47; Q96SU0; Q9H3F6			0	0			High	1	0		Galactosyl [K151(100)]; Oxidation [P159(100); K162(100)]
FALSE	Master Protein	Q3MJ16	Cytosolic phospholipase A2 epsilon OS=Homo sapiens OX=9606 GN=PLA2G4E PE=2 SV=4	2	1	2	1	868	99.1	5.64	144.99		1		other metabolic processes;other biological processes	plasma membrane;other membranes;cytosol;other cytoplasmic organelle	other molecular function	Pf00168, Pf01735, Pf18695	123745	ENSG00000188089	PLA2G4E	B7WPN2; hsa:123745; Q3MJ16; Q6ZSC0	Acyl chain remodelling of PC; Acyl chain remodelling of PS; Acyl chain remodelling of PE; Acyl chain remodelling of PI; Hydrolysis of LPC	MAPK signaling pathway; Ras signaling	7	0	100		High	1	0
FALSE	Master Protein	Q96KM6	Zinc finger protein 512B OS=Homo sapiens OX=9606 GN=ZNF512B PE=1 SV=1	2	1	1	1	892	97.2	9.83	144.5		1			nucleus	nucleic acid binding activity;other molecular function		57473	ENSG00000196700	ZNF512B	hsa:57473; Q08AK9; Q96KM6; Q9ULM4	RHOV GTPase cycle		1	0	100		High	1	0		Oxidation [P853(100); P856(100); K859(99.5)]
FALSE	Master Protein	Q86TI0	TBC1 domain family member 1 OS=Homo sapiens OX=9606 GN=TBC1D1 PE=1 SV=2	2	1	1	1	1168	133	6.96	144.04		1		transport;other biological processes	nucleus	enzyme regulator activity	Pf00566, Pf00640, Pf11830	23216	ENSG00000065882	TBC1D1	B7Z3D9; E9PGH8; hsa:23216; Q86TI0; Q96K82; Q9UPP4	Translocation of SLC2A4 (GLUT4) to the plasma membrane	Focal adhesion: PI3K-Akt-mTOR-signaling pathway	2	0			High	1	0		Glucosylgalactosyl [K317(100)]; Galactosyl [K314(100)]
FALSE	Master Protein	Q00688	Peptidyl-prolyl cis-trans isomerase FKBP3 OS=Homo sapiens OX=9606 GN=FKBP3 PE=1 SV=1	8	1	2	1	224	25.2	9.28	143.7		1		protein metabolism;other metabolic processes	nucleus	other molecular function	Pf00254, Pf18410	2287	ENSG00000100442	FKBP3	B2R4Q9; hsa:2287; Q00688; Q14317			0	0	100		High	1	0		Galactosyl [K99(100)]; Oxidation [P108(99.3)]
FALSE	Master Protein	P12755	Ski oncogene OS=Homo sapiens OX=9606 GN=SKI PE=1 SV=1	2	1	2	1	728	80	7.62	143.49		1		RNA metabolism OR transcription;other metabolic processes;developmental processes;signal transduction;other biological processes	cytoskeleton;nucleus;other cell component	enzyme regulator activity;nucleic acid binding activity;other molecular function	Pf02437, Pf08782	6497	ENSG00000157933	SKI	hsa:6497; P12755; Q5SYT7	Downregulation of SMAD2/3:SMAD4 transcriptional activity; Signaling by BMP	TGF-beta signaling pathway; Transcription co-factors SKI and SKIL protein partners; TGF-beta receptor signaling in skeletal dysplasias; TGF-beta receptor signaling	6	0	100		High	1	0		Oxidation [K556(99.5)]
FALSE	Master Protein	Q9NSE4	Isoleucine--tRNA ligase, mitochondrial OS=Homo sapiens OX=9606 GN=IARS2 PE=1 SV=2	2	1	2	1	1012	113.7	7.2	142.68		1		protein metabolism;RNA metabolism OR transcription;other metabolic processes	mitochondrion	nucleic acid binding activity;other molecular function	Pf00133, Pf06827, Pf08264	55699	ENSG00000067704	IARS2	B2RPG8; hsa:55699; Q1M2P9; Q6PI85; Q7L439; Q86WU9; Q96D91; Q9H9Q8; Q9NSE4; Q9NW42	Mitochondrial tRNA aminoacylation		1	0	100		High	1	0		Oxidation [K493(99.3)]
FALSE	Master Protein	P09884	DNA polymerase alpha catalytic subunit OS=Homo sapiens OX=9606 GN=POLA1 PE=1 SV=2	1	1	3	1	1462	165.8	5.85	142.05		1		cell cycle OR cell proliferation;DNA metabolism;RNA metabolism OR transcription;other metabolic processes;stress response;other biological processes	cytosol;nucleus	nucleic acid binding activity;other molecular function	Pf00136, Pf03104, Pf08996, Pf12254	5422	ENSG00000101868	POLA1	hsa:5422; P09884; Q86UQ7	Activation of the pre-replicative complex; Defective pyroptosis; G1/S-Specific Transcription; Inhibition of replication initiation of damaged DNA by RB1/E2F1; Polymerase switching on the C-strand of the telomere; Telomere C-strand synthesis initiation; DNA replication initiation; Polymerase switching; Removal of the Flap Intermediate	Retinoblastoma gene in cancer; Pyrimidine metabolism; DNA replication	13	0	100		High	1	0		Galactosyl [K1418(99.4)]; Oxidation [K1414(100); K1416(99.4)]
FALSE	Master Protein	P21817	Ryanodine receptor 1 OS=Homo sapiens OX=9606 GN=RYR1 PE=1 SV=3	0	1	1	1	5038	564.8	5.3	140.37		1		cell organization and biogenesis;stress response;transport;developmental processes;signal transduction;other biological processes	plasma membrane;other membranes;cytosol;cytoskeleton;ER/Golgi;other cell component	transporter activity;other molecular function	Pf00520, Pf00622, Pf01365, Pf02026, Pf02815, Pf06459, Pf08454, Pf08709	6261	ENSG00000196218	RYR1	hsa:6261; P21817; Q16314; Q16368; Q9NPK1; Q9P1U4	Stimuli-sensing channels; Ion homeostasis	Myometrial relaxation and contraction pathways; Cell-type dependent selectivity of CCK2R signaling; Airway smooth muscle cell contraction; Calcium regulation in cardiac cells	6	0	100		High	1	0		Oxidation [P1242(100); P1246(100); P1248(100)]
FALSE	Master Protein	P49796	Regulator of G-protein signaling 3 OS=Homo sapiens OX=9606 GN=RGS3 PE=1 SV=2	2	1	1	1	1198	132.3	6.28	140.07		1		signal transduction;other biological processes	plasma membrane;other membranes;cytosol;nucleus	enzyme regulator activity;other molecular function	Pf00168, Pf00595, Pf00615	5998	ENSG00000138835	RGS3	A6NHA0; A8K0V1; B3KUB2; hsa:5998; P49796; Q5VXB8; Q5VXC1; Q5VZ05; Q5VZ06; Q6ZRM5; Q8IUQ1; Q8NC47; Q8NFN4; Q8NFN5; Q8NFN6; Q8TD59; Q8TD68; Q8WV02; Q8WXA0	G alpha (q) signalling events; G alpha (i) signalling events	Myometrial relaxation and contraction pathways; Calcium regulation in cardiac cells	4	0	100		High	1	0		Oxidation [P167(100); P172(98.9); P180(100)]
FALSE	Master Protein	O60447	Ecotropic viral integration site 5 protein homolog OS=Homo sapiens OX=9606 GN=EVI5 PE=1 SV=3	1	1	1	1	810	92.9	6.1	140		1		cell cycle OR cell proliferation;transport;other biological processes	cytosol;cytoskeleton;nucleus	enzyme regulator activity;other molecular function	Pf00566	7813	ENSG00000067208	EVI5	A6NKX8; B9A6J0; hsa:7813; O60447; Q9H1Y9			0	0	100		High	1	0		Oxidation [K406(100); K407(100); K409(100)]
FALSE	Master Protein	Q3V6T2	Girdin OS=Homo sapiens OX=9606 GN=CCDC88A PE=1 SV=2	1	1	1	1	1871	215.9	6.21	139.93		1		cell organization and biogenesis;other metabolic processes;transport;developmental processes;signal transduction;other biological processes	plasma membrane;other membranes;cytosol;cytoskeleton;ER/Golgi;other cell component	signal transduction activity or receptor binding;enzyme regulator activity;cytoskeletal activity;other molecular function	Pf19047	55704	ENSG00000115355	CCDC88A	A1IGE7; B7ZM78; C9JG83; hsa:55704; Q3V6T2; Q53SF1; Q581G3; Q5HYD0; Q7Z339; Q7Z3C5	RND3 GTPase cycle; RND1 GTPase cycle	Mesodermal commitment pathway	3	0	100		High	1	0		Glucosylgalactosyl [K590(99)]; Oxidation [K587(99)]
FALSE	Master Protein	Q9HCN4	GPN-loop GTPase 1 OS=Homo sapiens OX=9606 GN=GPN1 PE=1 SV=1	3	1	1	1	374	41.7	4.92	139.79		1			cytosol;mitochondrion;nucleus	other molecular function	Pf03029	11321	ENSG00000198522	GPN1	B4DQJ5; B4DQM4; B4DXU4; B5MBZ5; hsa:11321; O76004; Q9HCN4			0	0	100		High	1	0		Galactosyl [K181(100)]; Oxidation [P183(100)]
FALSE	Master Protein	Q7L2K0	Tubulin epsilon and delta complex protein 2 OS=Homo sapiens OX=9606 GN=TEDC2 PE=1 SV=1	3	1	1	1	433	46.4	9.38	139.29		1		other biological processes	cytoskeleton;other cell component		Pf15764	80178	ENSG00000162062	TEDC2	B4DXD7; hsa:80178; Q7L2K0; Q96H61; Q9H872		Genes related to primary cilium development (based on CRISPR)	1	0	100		High	1	0		Glucosylgalactosyl [K96(100); K102(100)]
FALSE	Master Protein	Q8TF76	Serine/threonine-protein kinase haspin OS=Homo sapiens OX=9606 GN=HASPIN PE=1 SV=3	2	1	1	1	798	88.4	9.16	138.74		1		cell cycle OR cell proliferation;cell organization and biogenesis;protein metabolism;other metabolic processes;signal transduction;other biological processes	cytoskeleton;nucleus;other cell component	kinase activity;other molecular function	Pf12330	83903	ENSG00000177602	HASPIN	hsa:83903; Q5U5K3; Q8TF76; Q96MN1; Q9BXS7			0	0	100		High	1	0		Glucosylgalactosyl [K274(100)]; Oxidation [P284(100); K291(100)]
FALSE	Master Protein	P10588	Nuclear receptor subfamily 2 group F member 6 OS=Homo sapiens OX=9606 GN=NR2F6 PE=1 SV=2	2	1	1	1	404	43	7.78	138.64		1		developmental processes;signal transduction;other biological processes	nucleus;other cell component	nucleic acid binding activity;other molecular function	Pf00104, Pf00105	2063	ENSG00000160113	NR2F6	B2RC68; hsa:2063; P10588; Q5XGA0; Q6P586; Q9BUE8	Nuclear Receptor transcription pathway	Nuclear receptors; IL-6 signaling pathway	3	0	100		High	1	0		Oxidation [P344(100); P347(100)]
FALSE	Master Protein	O76093	Fibroblast growth factor 18 OS=Homo sapiens OX=9606 GN=FGF18 PE=1 SV=1	8	1	1	1	207	24	9.83	138.64		1		cell-cell signaling;developmental processes;signal transduction;other biological processes	non-structural extracellular;nucleus;other cell component	signal transduction activity or receptor binding	Pf00167	8817	ENSG00000156427	FGF18	D3DQL7; hsa:8817; O76093; Q6UWF1	RAF/MAP kinase cascade; PIP3 activates AKT signaling; Constitutive Signaling by Aberrant PI3K in Cancer; PI5P, PP2A and IER3 Regulate PI3K/AKT Signaling; PI3K Cascade; Activated point mutants of FGFR2; Phospholipase C-mediated cascade; FGFR2; PI-3K cascade:FGFR2; SHC-mediated cascade:FGFR2; FRS-mediated FGFR2 signaling; Negative regulation of FGFR2 signaling; Signaling by FGFR2 in disease; FGFRL1 modulation of FGFR1 signaling; Signaling by activated point mutants of FGFR3; FGFR4 ligand binding and activation; FGFR3c ligand binding and activation; FGFR2c ligand binding and activation; Phospholipase C-mediated cascade; FGFR3; Phospholipase C-mediated cascade; FGFR4; SHC-mediated cascade:FGFR3; FRS-mediated FGFR3 signaling; PI-3K cascade:FGFR3; FRS-mediated FGFR4 signaling; SHC-mediated cascade:FGFR4; PI-3K cascade:FGFR4; Negative regulation of FGFR3 signaling; Negative regulation of FGFR4 signaling; Signaling by FGFR3 in disease; FGFR3b ligand binding and activation	MAPK signaling pathway; Embryonic stem cell pluripotency pathways; Focal adhesion: PI3K-Akt-mTOR-signaling pathway; PI3K-Akt signaling pathway; Breast cancer pathway; Endochondral ossification; FGFR3 signaling in chondrocyte proliferation and terminal differentiation; Osteoblast differentiation and related diseases; Endochondral ossification with skeletal dysplasias; Malignant pleural mesothelioma; Regulation of actin cytoskeleton	40	0	100		High	1	0		Glucosylgalactosyl [K119(99.9); K125(97.5)]; Galactosyl [K132(97.4)]; Oxidation [P120(100)]
FALSE	Master Protein	Q8IV76	Circadian clock protein PASD1 OS=Homo sapiens OX=9606 GN=PASD1 PE=1 SV=1	1	1	3	1	773	87.4	5.07	138.19		1		other biological processes	nucleus	other molecular function		139135	ENSG00000166049	PASD1	hsa:139135; Q3MNE0; Q69HD7; Q8IV76; Q8N7X9			0	0	100		High	1	0		Galactosyl [K530(100); K531(100)]
FALSE	Master Protein	Q16851	UTP--glucose-1-phosphate uridylyltransferase OS=Homo sapiens OX=9606 GN=UGP2 PE=1 SV=5	2	1	1	1	508	56.9	8.15	137.97		1		other metabolic processes;developmental processes	cytosol;other cell component	other molecular function	Pf01704	7360	ENSG00000169764	UGP2	hsa:7360; Q07131; Q0P6K2; Q16851; Q86Y81; Q9BU15	Glycogen synthesis; Formation of the active cofactor, UDP-glucuronate	Exercise-induced circadian regulation; Glycogen synthesis and degradation; Glucuronidation	5	0			High	1	0
FALSE	Master Protein	Q9UHF4	Interleukin-20 receptor subunit alpha OS=Homo sapiens OX=9606 GN=IL20RA PE=1 SV=2	3	1	1	1	553	62.4	4.84	137.72		1		signal transduction;other biological processes	plasma membrane;other membranes	other molecular function	Pf01108, Pf09294	53832	ENSG00000016402	IL20RA	B4DLR5; F5H675; hsa:53832; Q14CW2; Q6UWA9; Q96SH8; Q9UHF4	Interleukin-20 family signaling		1	0	100		High	1	0
FALSE	Master Protein	Q8N680	Zinc finger and BTB domain-containing protein 2 OS=Homo sapiens OX=9606 GN=ZBTB2 PE=1 SV=1	4	1	2	1	514	57.3	6.1	137.65		1		other biological processes	nucleus	nucleic acid binding activity;other molecular function	Pf00096, Pf00651	57621	ENSG00000181472	ZBTB2	A8K7C7; hsa:57621; Q5SZ81; Q8N680; Q9P245		Ectoderm differentiation	1	0	100		High	1	0
FALSE	Master Protein	Q8IVG5	Sterile alpha motif domain-containing protein 9-like OS=Homo sapiens OX=9606 GN=SAMD9L PE=1 SV=2	1	1	2	1	1584	184.4	8.02	137.29		1			other cytoplasmic organelle;other cell component			219285	ENSG00000177409	SAMD9L	A0JP23; A0JP24; A0PJG8; A4D1G8; D6W5Q6; hsa:219285; Q2TV71; Q2TV75; Q2UZV8; Q8IVG5; Q8IWI4; Q8N3L9; Q8N875			0	0	100		High	1	0		Galactosyl [K1097(99.2)]
FALSE	Master Protein	P12757	Ski-like protein OS=Homo sapiens OX=9606 GN=SKIL PE=1 SV=2	2	1	2	1	684	76.9	7.11	137.13		1		developmental processes;signal transduction;other biological processes	nucleus;other cell component	nucleic acid binding activity;other molecular function	Pf02437, Pf08782	6498	ENSG00000136603	SKIL	A6NGT1; B4DT50; hsa:6498; O00464; P12756; P12757; Q07501	Downregulation of SMAD2/3:SMAD4 transcriptional activity	Ectoderm differentiation; Lung fibrosis; TGF-beta signaling pathway; Transcription co-factors SKI and SKIL protein partners; TGF-beta receptor signaling in skeletal dysplasias; Orexin receptor pathway; TGF-beta receptor signaling	8	0	100		High	1	0
FALSE	Master Protein	Q9GZR5	Elongation of very long chain fatty acids protein 4 OS=Homo sapiens OX=9606 GN=ELOVL4 PE=1 SV=1	4	1	2	1	314	36.8	9.47	136.92		1		other metabolic processes;signal transduction	other membranes;ER/Golgi	other molecular function	Pf01151	6785	ENSG00000118402	ELOVL4	B2R6B5; hsa:6785; Q5TCS2; Q86YJ1; Q9GZR5; Q9H139	Synthesis of very long-chain fatty acyl-CoAs	Ectoderm differentiation; Cholesterol metabolism with Bloch and Kandutsch-Russell pathways	3	0			High	1	0		Glucosylgalactosyl [K296(100)]; Oxidation [K305(100)]
FALSE	Master Protein	P00747	Plasminogen OS=Homo sapiens OX=9606 GN=PLG PE=1 SV=2	2	1	1	1	810	90.5	7.24	136.92		1		cell organization and biogenesis;protein metabolism;stress response;other biological processes	non-structural extracellular;plasma membrane;other membranes;other cell component	signal transduction activity or receptor binding;other molecular function	Pf00024, Pf00051, Pf00089	5340	ENSG00000122194	PLG	hsa:5340; P00747; Q15146; Q5TEH4; Q6PA00	Signaling by PDGF; Platelet degranulation ; Regulation of Insulin-like Growth Factor (IGF) transport and uptake by Insulin-like Growth Factor Binding Proteins (IGFBPs); Activation of Matrix Metalloproteinases; Dissolution of Fibrin Clot	Selenium micronutrient network; Vitamin B12 metabolism; Folate metabolism; Blood clotting cascade; Complement system; Fibrin complement receptor 3 signaling pathway; Complement and coagulation cascades	13	0	100		High	1	0
FALSE	Master Protein	P81408	Protein FAM189B OS=Homo sapiens OX=9606 GN=FAM189B PE=1 SV=2	2	1	2	1	668	71.3	8.46	136.69		1			other membranes	other molecular function	Pf04103	10712	ENSG00000160767; ENSG00000262666	FAM189B	B1AVS5; hsa:10712; P81408; Q8IXL3; Q9BR66			0	0	100		High	1	0		Oxidation [P390(100); P392(99.2); P395(99.2)]
FALSE	Master Protein	Q8NEF9	Serum response factor-binding protein 1 OS=Homo sapiens OX=9606 GN=SRFBP1 PE=1 SV=1	3	1	2	1	429	48.6	9.58	136.28		1		RNA metabolism OR transcription;other metabolic processes	nucleus;other cell component		Pf09073	153443	ENSG00000151304	SRFBP1	hsa:153443; Q5QFI2; Q8NEF9; Q96AH4; Q96DK2			0	0	100		High	1	0		Galactosyl [K228(100)]
FALSE	Master Protein	O75845	Lathosterol oxidase OS=Homo sapiens OX=9606 GN=SC5D PE=1 SV=2	4	1	1	1	299	35.3	8.07	136.07		1		other metabolic processes	other membranes;ER/Golgi	other molecular function	Pf04116	6309	ENSG00000109929	SC5D	hsa:6309; O00119; O75845; Q6GTM5; Q9UK15	Activation of gene expression by SREBF (SREBP); Cholesterol biosynthesis via desmosterol; Cholesterol biosynthesis via lathosterol	Cholesterol biosynthesis pathway; Cholesterol metabolism with Bloch and Kandutsch-Russell pathways; Cholesterol biosynthesis with skeletal dysplasias	6	0	100		High	1	0		Glucosylgalactosyl [K276(100)]; Oxidation [P265(100)]
FALSE	Master Protein	Q14847	LIM and SH3 domain protein 1 OS=Homo sapiens OX=9606 GN=LASP1 PE=1 SV=2	7	1	1	1	261	29.7	7.05	135.8		1		transport	cytoskeleton;other cell component	transporter activity;cytoskeletal activity;other molecular function	Pf00412, Pf00880, Pf14604	3927	ENSG00000002834	LASP1	B4DGQ0; hsa:3927; Q14847; Q96ED2; Q96IG0			0	0	100		High	1	0		Glucosylgalactosyl [K112(99)]; Oxidation [K96(100); P105(100); K111(99)]
FALSE	Master Protein	Q2KHR3	Glutamine and serine-rich protein 1 OS=Homo sapiens OX=9606 GN=QSER1 PE=1 SV=3	1	1	1	1	1735	189.9	7.08	135.67		1					Pf13926	79832	ENSG00000060749	QSER1	hsa:79832; Q2KHR3; Q6ZU30; Q6ZUR5			0	0	100		High	1	0		Oxidation [K1435(100)]
FALSE	Master Protein	P98198	Phospholipid-transporting ATPase ID OS=Homo sapiens OX=9606 GN=ATP8B2 PE=1 SV=2	1	1	1	1	1209	137.4	7.01	134.56		1		cell organization and biogenesis;transport	plasma membrane;other membranes;ER/Golgi	transporter activity;other molecular function	Pf13246, Pf16209, Pf16212	57198	ENSG00000143515	ATP8B2	B4E3P4; hsa:57198; P98198; Q6NT69; Q7Z486; Q96I43; Q96NQ7	Ion transport by P-type ATPases	Mesodermal commitment pathway; Complement system in neuronal development and plasticity	3	0	100		High	1	0		Oxidation [K842(100)]
FALSE	Master Protein	Q14152	Eukaryotic translation initiation factor 3 subunit A OS=Homo sapiens OX=9606 GN=EIF3A PE=1 SV=1	1	1	3	1	1382	166.5	6.79	134.2		1		cell organization and biogenesis;protein metabolism;other metabolic processes;other biological processes	cytosol;cytoskeleton;translational apparatus;nucleus;other cell component	signal transduction activity or receptor binding;nucleic acid binding activity;other molecular function	Pf01399	8661	ENSG00000107581	EIF3A	B1AMV5; B4DYS1; F5H335; hsa:8661; O00653; Q14152; Q15778	GTP hydrolysis and joining of the 60S ribosomal subunit; L13a-mediated translational silencing of Ceruloplasmin expression; Translation initiation complex formation; Formation of a pool of free 40S subunits; Formation of the ternary complex, and subsequently, the 43S complex; Ribosomal scanning and start codon recognition	Translation factors; nsp1 from SARS-CoV-2 inhibits translation initiation in the host cell	8	0	100		High	1	0
FALSE	Master Protein	O95925	Eppin OS=Homo sapiens OX=9606 GN=EPPIN PE=1 SV=1	10	1	1	1	133	15.3	8.13	134.05		1		stress response;other biological processes	non-structural extracellular;plasma membrane;other membranes;other cell component	enzyme regulator activity	Pf00014, Pf00095	100526773; 57119	ENSG00000101448; ENSG00000249139	EPPIN	A6PVD6; hsa:100526773; hsa:57119; O95925; Q86TP9; Q96SD7; Q9HD30	Antimicrobial peptides	Male infertility	2	0	100		High	1	0		Galactosyl [K81(99.4)]; Oxidation [K73(99.4)]
FALSE	Master Protein	Q14202	Zinc finger MYM-type protein 3 OS=Homo sapiens OX=9606 GN=ZMYM3 PE=1 SV=2	1	1	1	1	1370	152.3	6.35	133.59		1		cell organization and biogenesis;developmental processes;other biological processes	nucleus	nucleic acid binding activity;other molecular function	Pf06467, Pf12012	9203	ENSG00000147130	ZMYM3	D3DVV3; hsa:9203; O15089; Q14202; Q96E26		Orexin receptor pathway	1	0	100		High	1	0		Oxidation [P1292(100)]
FALSE	Master Protein	P0C7Q2	Age-related maculopathy susceptibility protein 2 OS=Homo sapiens OX=9606 GN=ARMS2 PE=2 SV=1	11	1	1	1	107	11.4	8.92	133.26		1		other biological processes	mitochondrion;other cell component			387715	ENSG00000254636	ARMS2	B2Y7I5; hsa:387715; P0C7Q2			0	0	100		High	1	0		Glucosylgalactosyl [K70(100)]
FALSE	Master Protein	Q6UWE0	E3 ubiquitin-protein ligase LRSAM1 OS=Homo sapiens OX=9606 GN=LRSAM1 PE=1 SV=1	2	1	1	1	723	83.5	5.94	133.19		1		protein metabolism;other metabolic processes;transport;other biological processes	other membranes;cytosol;other cell component	other molecular function	Pf07647, Pf13855, Pf13920	90678	ENSG00000148356	LRSAM1	hsa:90678; Q5VVV0; Q6UWE0; Q8NB40; Q96GT5; Q96MX5; Q96MZ7	Antigen processing: Ubiquitination & Proteasome degradation	Intracellular trafficking proteins involved in CMT neuropathy	2	0	100		High	1	0
FALSE	Master Protein	Q7Z4H7	HAUS augmin-like complex subunit 6 OS=Homo sapiens OX=9606 GN=HAUS6 PE=1 SV=2	1	1	1	1	955	108.6	6.47	133.06		1		cell cycle OR cell proliferation;cell organization and biogenesis;other biological processes	cytosol;cytoskeleton;nucleus	cytoskeletal activity	Pf14661	54801	ENSG00000147874	HAUS6	B3KPK4; B4DX82; hsa:54801; Q05CG1; Q14CB6; Q14CD9; Q2TA91; Q6IQ10; Q6NZX5; Q7Z4H7; Q8IZQ4; Q96FN0; Q9H950; Q9H998; Q9HCJ8; Q9NXT8	Recruitment of NuMA to mitotic centrosomes; Regulation of PLK1 Activity at G2/M Transition; Loss of Nlp from mitotic centrosomes; Recruitment of mitotic centrosome proteins and complexes; Anchoring of the basal body to the plasma membrane; AURKA Activation by TPX2		7	0	100		High	1	0		Oxidation [K352(100)]
FALSE	Master Protein	Q6V1X1	Dipeptidyl peptidase 8 OS=Homo sapiens OX=9606 GN=DPP8 PE=1 SV=1	1	1	1	1	898	103.3	5.8	132.48		1		protein metabolism;other biological processes	cytosol;other cell component	other molecular function	Pf00326, Pf00930, Pf19520	54878	ENSG00000074603	DPP8	hsa:54878; Q6V1X1; Q7Z4C8; Q7Z4D3; Q7Z4E1; Q8IWG7; Q8NEM5; Q96JX1; Q9HBM2; Q9HBM3; Q9HBM4; Q9HBM5; Q9NXF4			0	0	100		High	1	0		Galactosyl [K9(100); K11(100)]; Oxidation [K3(100)]
FALSE	Master Protein	P00488	Coagulation factor XIII A chain OS=Homo sapiens OX=9606 GN=F13A1 PE=1 SV=4	2	1	2	1	732	83.2	6.09	132.36		1		protein metabolism;other metabolic processes;stress response	non-structural extracellular;other cell component	other molecular function	Pf00868, Pf00927, Pf01841	2162	ENSG00000124491	F13A1	hsa:2162; P00488; Q59HA7; Q8N6X2; Q96P24; Q9BX29	Platelet degranulation ; Interleukin-4 and Interleukin-13 signaling; Common Pathway of Fibrin Clot Formation	Complement system	4	0	100		High	1	0		Glucosylgalactosyl [K584(100)]; Galactosyl [K570(100); K571(100)]; Oxidation [P580(100)]
FALSE	Master Protein	Q2KHM9	Protein moonraker OS=Homo sapiens OX=9606 GN=KIAA0753 PE=1 SV=3	2	1	2	1	967	109.3	7.68	132.27		1		cell cycle OR cell proliferation;cell organization and biogenesis;other biological processes	cytosol;cytoskeleton		Pf15718	9851	ENSG00000198920	KIAA0753	A8KA11; B7Z479; hsa:9851; O94853; Q05D97; Q2KHM9; Q2KHN0; Q9UG45		Genes related to primary cilium development (based on CRISPR); Ciliopathies	2	0	100		High	1	0		Glucosylgalactosyl [K136(93.7)]; Oxidation [P140(95.3)]
FALSE	Master Protein	Q5TB80	Centrosomal protein of 162 kDa OS=Homo sapiens OX=9606 GN=CEP162 PE=1 SV=2	1	1	1	1	1403	161.8	5.47	132.25		1		cell organization and biogenesis	cytosol;cytoskeleton;nucleus			22832	ENSG00000135315	CEP162	A6PVL7; A6PVL8; hsa:22832; Q5TB80; Q6P475; Q9Y2L2	Anchoring of the basal body to the plasma membrane	Genes related to primary cilium development (based on CRISPR)	2	0	100		High	1	0		Galactosyl [K1106(100)]
FALSE	Master Protein	P09086	POU domain, class 2, transcription factor 2 OS=Homo sapiens OX=9606 GN=POU2F2 PE=1 SV=3	2	1	1	1	479	51.2	8.43	132.23		1		other biological processes	nucleus;other cell component	nucleic acid binding activity;other molecular function	Pf00046, Pf00157	5452	ENSG00000028277	POU2F2	hsa:5452; P09086; Q16648; Q7M4M8; Q9BRS4	RNA polymerase II transcribes snRNA genes	Ectoderm differentiation; Prion disease pathway; Sudden infant death syndrome (SIDS) susceptibility pathways	4	0	100		High	1	0		Oxidation [K21(100)]
FALSE	Master Protein	P35914	Hydroxymethylglutaryl-CoA lyase, mitochondrial OS=Homo sapiens OX=9606 GN=HMGCL PE=1 SV=2	5	1	1	1	325	34.3	8.54	131.96		1		cell organization and biogenesis;other metabolic processes;stress response;developmental processes;other biological processes	cytosol;mitochondrion;other cytoplasmic organelle;other cell component	other molecular function	Pf00682	3155	ENSG00000117305	HMGCL	B4DUP4; B7UCC6; D3Y5K7; hsa:3155; P35914; Q6IBC0; Q96FP8	Peroxisomal protein import; Synthesis of Ketone Bodies	Ketone bodies synthesis and degradation; Amino acid metabolism	4	0	100		High	1	0		Glucosylgalactosyl [K48(100); K56(100)]
FALSE	Master Protein	Q96RU3	Formin-binding protein 1 OS=Homo sapiens OX=9606 GN=FNBP1 PE=1 SV=2	3	1	1	1	617	71.3	5.72	131.7		1		transport;signal transduction	plasma membrane;other membranes;cytosol;cytoskeleton;other cytoplasmic organelle;other cell component	other molecular function	Pf00018, Pf00611	23048	ENSG00000187239	FNBP1	B7ZL12; E9PGQ4; hsa:23048; O60301; Q3MIN8; Q5TC87; Q5TC88; Q6P658; Q7LGG2; Q96RU3; Q9H8H8; Q9NWD1	CDC42 GTPase cycle; RHOQ GTPase cycle; Clathrin-mediated endocytosis; RND2 GTPase cycle; RHOJ GTPase cycle		5	0	100		High	1	0		Oxidation [K318(100); K320(100)]
FALSE	Master Protein	Q9UPS8	Ankyrin repeat domain-containing protein 26 OS=Homo sapiens OX=9606 GN=ANKRD26 PE=1 SV=4	0	1	1	1	1710	196.3	5.72	131.7		1		other biological processes	cytoskeleton		Pf12001, Pf12796, Pf14915	22852	ENSG00000107890	ANKRD26	A6NH29; hsa:22852; Q2TAZ3; Q6ZR14; Q9H1Q1; Q9NSK9; Q9NTD5; Q9NW69; Q9UPS8	RND2 GTPase cycle; RND3 GTPase cycle; RND1 GTPase cycle		3	0	100		High	1	0		Glucosylgalactosyl [K7(100)]; Galactosyl [K3(100)]
FALSE	Master Protein	O60290	Zinc finger protein 862 OS=Homo sapiens OX=9606 GN=ZNF862 PE=2 SV=2	1	1	1	1	1169	131.6	7.23	131.22		1		other biological processes	nucleus	other molecular function	Pf01352, Pf05699, Pf14291	643641	ENSG00000106479	ZNF862	A0AUL8; hsa:643641; O60290			0	0	100		High	1	0		Oxidation [P184(100)]
FALSE	Master Protein	Q86VW2	Rho guanine nucleotide exchange factor 25 OS=Homo sapiens OX=9606 GN=ARHGEF25 PE=1 SV=2	2	1	1	1	580	63.8	6.61	131.02		1		other biological processes	plasma membrane;other membranes;cytosol;cytoskeleton	enzyme regulator activity	Pf00621	115557	ENSG00000240771	ARHGEF25	A6NJH5; A9CQZ6; F8W7Z4; hsa:115557; Q86VW2; Q8WV84; Q96E63	RHOC GTPase cycle; RHOA GTPase cycle; CDC42 GTPase cycle; RAC1 GTPase cycle; RHOB GTPase cycle; G alpha (q) signalling events		6	0	100		High	1	0
FALSE	Master Protein	P34981	Thyrotropin-releasing hormone receptor OS=Homo sapiens OX=9606 GN=TRHR PE=1 SV=1	5	1	3	1	398	45.1	8.28	130.79		1		signal transduction	plasma membrane;other membranes	other molecular function	Pf00001	7201	ENSG00000174417	TRHR	hsa:7201; P34981; Q2M339	G alpha (q) signalling events; Peptide ligand-binding receptors	Peptide GPCRs; GPCRs, class A rhodopsin-like	4	0	100		High	1	0		Oxidation [P227(100)]
FALSE	Master Protein	Q9NRY4	Rho GTPase-activating protein 35 OS=Homo sapiens OX=9606 GN=ARHGAP35 PE=1 SV=3	1	1	1	1	1499	170.4	6.64	130.58		1		cell organization and biogenesis;stress response;developmental processes;signal transduction;other biological processes	plasma membrane;other membranes;cytosol;cytoskeleton;nucleus	enzyme regulator activity;nucleic acid binding activity;other molecular function	Pf00071, Pf00620, Pf01846, Pf16512, Pf19518	2909	ENSG00000160007	ARHGAP35	A7E2A4; hsa:2909; Q14452; Q9C0E1; Q9NRY4	RHOC GTPase cycle; RHOA GTPase cycle; CDC42 GTPase cycle; RAC1 GTPase cycle; RHOQ GTPase cycle; RHOG GTPase cycle; RHOB GTPase cycle; RAC2 GTPase cycle; RAC3 GTPase cycle; RHOD GTPase cycle; RND2 GTPase cycle; RND3 GTPase cycle; RND1 GTPase cycle; RHOJ GTPase cycle; Sema4D mediated inhibition of cell attachment and migration; PTK6 Regulates RHO GTPases, RAS GTPase and MAP kinases	Focal adhesion; Regulation of actin cytoskeleton	18	0	100		High	1	0		Glucosylgalactosyl [K1373(100)]
FALSE	Master Protein	Q58FF6	Putative heat shock protein HSP 90-beta 4 OS=Homo sapiens OX=9606 GN=HSP90AB4P PE=5 SV=1	3	1	1	1	505	58.2	4.73	130.4		1		stress response;other biological processes	plasma membrane;other membranes;cytosol;other cell component	other molecular function	Pf00183, Pf02518			HSP90AB4P	Q58FF6			0	0	100		High	1	0		Oxidation [P38(100); K40(100)]
FALSE	Master Protein	Q9Y5S2	Serine/threonine-protein kinase MRCK beta OS=Homo sapiens OX=9606 GN=CDC42BPB PE=1 SV=2	1	1	1	1	1711	194.2	6.37	130.39		1		cell organization and biogenesis;protein metabolism;other metabolic processes;signal transduction;other biological processes	plasma membrane;other membranes;cytosol;cytoskeleton;other cell component	kinase activity;other molecular function	Pf00069, Pf00130, Pf00780, Pf08826, Pf15796	9578	ENSG00000198752	CDC42BPB	A9JR72; hsa:9578; Q2L7A5; Q86TJ1; Q9ULU5; Q9Y5S2	CDC42 GTPase cycle; RHOQ GTPase cycle; RHOJ GTPase cycle	VEGFA-VEGFR2 signaling pathway	4	0	100		High	1	0		Glucosylgalactosyl [K917(99.1)]; Galactosyl [K910(99.1)]
FALSE	Master Protein	Q96IQ7	V-set and immunoglobulin domain-containing protein 2 OS=Homo sapiens OX=9606 GN=VSIG2 PE=1 SV=1	5	1	2	1	327	34.3	7.55	130.35		1			plasma membrane;other membranes		Pf07686, Pf13927	23584	ENSG00000019102	VSIG2	hsa:23584; O95791; Q96IQ7; Q9NX42			0	0	100		High	1	0		Galactosyl [K273(97)]
FALSE	Master Protein	O60229	Kalirin OS=Homo sapiens OX=9606 GN=KALRN PE=1 SV=2	1	1	1	1	2985	340	6.07	130.33		1												0	0	100		High	1	0
FALSE	Master Protein	P0C7V7	Putative signal peptidase complex catalytic subunit SEC11B OS=Homo sapiens OX=9606 GN=SEC11B PE=5 SV=1	8	1	2	1	166	19.1	9.66	130.07		1		protein metabolism;other metabolic processes	other membranes;ER/Golgi	other molecular function	Pf00717			SEC11B	P0C7V7			0	0	100		High	1	0		Glucosylgalactosyl [K114(99.5)]
FALSE	Master Protein	O95478	Ribosome biogenesis protein NSA2 homolog OS=Homo sapiens OX=9606 GN=NSA2 PE=1 SV=1	7	1	1	1	260	30	10.27	129.92		1		RNA metabolism OR transcription;other metabolic processes	nucleus;other cell component		Pf01201	10412	ENSG00000164346	NSA2	hsa:10412; O95478			0	0	100		High	1	0		Oxidation [P82(100); P87(100)]
FALSE	Master Protein	A0A2R8Y4Y8	Oocyte-secreted protein 4B OS=Homo sapiens OX=9606 GN=OOSP4B PE=3 SV=1	11	1	4	1	160	18.4	9.33	129.89		1			non-structural extracellular				ENSG00000255393; ENSG00000285463	OOSP4B	A0A2R8Y4Y8			0	0	100		High	1	0		Oxidation [P124(100)]
FALSE	Master Protein	P35609	Alpha-actinin-2 OS=Homo sapiens OX=9606 GN=ACTN2 PE=1 SV=1	2	1	1	1	894	103.8	5.45	129.69		1		cell adhesion;cell organization and biogenesis;developmental processes;signal transduction;other biological processes	non-structural extracellular;plasma membrane;other membranes;cytosol;cytoskeleton;other cell component	signal transduction activity or receptor binding;cytoskeletal activity;other molecular function	Pf00307, Pf00435, Pf08726	88	ENSG00000077522	ACTN2	B1ANE4; B2RCS5; hsa:88; P35609; Q86TF4; Q86TI8	Assembly and cell surface presentation of NMDA receptors; RAF/MAP kinase cascade; Ras activation upon Ca2+ influx through NMDA receptor; Unblocking of NMDA receptors, glutamate binding and activation; Negative regulation of NMDA receptor-mediated neuronal transmission; Long-term potentiation; Platelet degranulation ; Nephrin family interactions; Striated Muscle Contraction	Arrhythmogenic right ventricular cardiomyopathy; Striated muscle contraction pathway; NO/cGMP/PKG mediated neuroprotection	12	0	100		High	1	0		Glucosylgalactosyl [K102(100)]; Galactosyl [K96(100); K110(100)]
FALSE	Master Protein	P02671	Fibrinogen alpha chain OS=Homo sapiens OX=9606 GN=FGA PE=1 SV=2	1	1	1	1	866	94.9	6.01	129.64		1		cell adhesion;cell organization and biogenesis;protein metabolism;other metabolic processes;stress response;other biological processes	non-structural extracellular;plasma membrane;other membranes;ER/Golgi;other cell component	signal transduction activity or receptor binding;other molecular function	Pf00147, Pf08702, Pf12160	2243	ENSG00000171560	FGA	A8K3E4; D3DP14; D3DP15; hsa:2243; P02671; Q4QQH7; Q9BX62; Q9UCH2	Integrin cell surface interactions; Signaling by BRAF and RAF1 fusions; Platelet degranulation ; Common Pathway of Fibrin Clot Formation; Regulation of Insulin-like Growth Factor (IGF) transport and uptake by Insulin-like Growth Factor Binding Proteins (IGFBPs); Post-translational protein phosphorylation; Amyloid fiber formation; ER-Phagosome pathway; MyD88:MAL(TIRAP) cascade initiated on plasma membrane; MyD88 deficiency (TLR2/4); IRAK4 deficiency (TLR2/4); Regulation of TLR by endogenous ligand; Signaling by moderate kinase activity BRAF mutants; Paradoxical activation of RAF signaling by kinase inactive BRAF; Signaling downstream of RAS mutants; Signaling by RAF1 mutants; MAP2K and MAPK activation; Signaling by high-kinase activity BRAF mutants; GRB2:SOS provides linkage to MAPK signaling for Integrins ; p130Cas linkage to MAPK signaling for integrins	Selenium micronutrient network; Folate metabolism; Blood clotting cascade; Complement system; VEGFA-VEGFR2 signaling pathway; Fibrin complement receptor 3 signaling pathway; COVID-19, thrombosis and anticoagulation; Network map of SARS-CoV-2 signaling pathway	29	0	100		High	1	0		Oxidation [K167(100)]
FALSE	Master Protein	Q9ULG3	Uncharacterized protein KIAA1257 OS=Homo sapiens OX=9606 GN=KIAA1257 PE=2 SV=2	5	1	1	1	409	46.7	8.06	129.57		1					Pf15084	57501	ENSG00000114656	CFAP92	hsa:57501; Q8IXY7; Q8N5T4; Q9ULG3			0	0	100		High	1	0		Galactosyl [K374(100)]; Oxidation [P372(99)]
FALSE	Master Protein	Q5VUB5	Protein FAM171A1 OS=Homo sapiens OX=9606 GN=FAM171A1 PE=1 SV=1	2	1	1	1	890	97.8	6.58	129.47		1		cell organization and biogenesis;other biological processes	plasma membrane;other membranes		Pf10577	221061	ENSG00000148468	FAM171A1	D3DRT9; hsa:221061; Q32M49; Q5VUB5; Q8N4I0			0	0	100		High	1	0		Galactosyl [K455(100)]; Oxidation [P449(100)]
FALSE	Master Protein	Q06278	Aldehyde oxidase OS=Homo sapiens OX=9606 GN=AOX1 PE=1 SV=2	1	1	1	1	1338	147.8	7.17	129.4		1		other metabolic processes	cytosol	other molecular function	Pf00111, Pf00941, Pf01315, Pf01799, Pf02738, Pf03450, Pf20256	316	ENSG00000138356	AOX1	hsa:316; O14765; Q06278; Q53RR8; Q53TV3; Q9BYF0; Q9UPG6	Vitamins B6 activation to pyridoxal phosphate	Nicotine metabolism in liver cells; Effects of nitric oxide; Tryptophan metabolism	4	0	100		High	1	0		Galactosyl [K957(100); K971(100)]; Oxidation [P963(100)]
FALSE	Master Protein	Q9UMZ2	Synergin gamma OS=Homo sapiens OX=9606 GN=SYNRG PE=1 SV=2	1	1	1	1	1314	140.6	5.03	129.32		1		transport	other membranes;ER/Golgi;other cell component			11276	ENSG00000274047; ENSG00000275066	SYNRG	A8MWU4; B7ZKZ2; B7ZKZ3; hsa:11276; Q17RI2; Q5BKU5; Q6ZT17; Q9UMZ2			0	0	100		High	1	0		Glucosylgalactosyl [K929(100); K946(100)]
FALSE	Master Protein	Q9NYF8	Bcl-2-associated transcription factor 1 OS=Homo sapiens OX=9606 GN=BCLAF1 PE=1 SV=2	2	1	1	1	920	106.1	9.98	129.2		1		stress response;other biological processes	nucleus;other cell component	nucleic acid binding activity;other molecular function	Pf15440	9774	ENSG00000029363	BCLAF1	A2RU75; B7ZM58; E1P586; hsa:9774; Q14673; Q86WU6; Q86WY0; Q9NYF8		Interactome of polycomb repressive complex 2 (PRC2)	1	0	100		High	1	0		Glucosylgalactosyl [K413(100)]; Galactosyl [K421(100)]
FALSE	Master Protein	Q96SZ6	CDK5 regulatory subunit-associated protein 1 OS=Homo sapiens OX=9606 GN=CDK5RAP1 PE=1 SV=2	2	1	1	1	601	67.6	8.21	129.17		1		RNA metabolism OR transcription;other metabolic processes;developmental processes;other biological processes	cytosol;mitochondrion	other molecular function	Pf00919, Pf01938, Pf04055	51654	ENSG00000101391	CDK5RAP1	A8K7R0; hsa:51654; Q5QP46; Q5QP47; Q5QP48; Q675N4; Q675N5; Q96SZ6; Q9BVG6; Q9BWZ5; Q9H859; Q9NZZ9; Q9Y3F0			0	0	100		High	1	0		Oxidation [P170(100)]
FALSE	Master Protein	Q96AY2	Crossover junction endonuclease EME1 OS=Homo sapiens OX=9606 GN=EME1 PE=1 SV=2	2	1	1	1	570	63.2	7.05	129.12		1		cell cycle OR cell proliferation;cell organization and biogenesis;DNA metabolism;other metabolic processes;stress response;signal transduction;other biological processes	nucleus;other cell component	nucleic acid binding activity;other molecular function	Pf02732	146956	ENSG00000154920	EME1	hsa:146956; Q96AY2; Q96N62	Fanconi Anemia Pathway; Resolution of D-loop Structures through Holliday Junction Intermediates		2	0	100		High	1	0		Galactosyl [K232(100)]
FALSE	Master Protein	Q8NFC6	Biorientation of chromosomes in cell division protein 1-like 1 OS=Homo sapiens OX=9606 GN=BOD1L1 PE=1 SV=2	0	1	1	1	3051	330.3	5.08	129.09		1		DNA metabolism;other metabolic processes;stress response;other biological processes	cytoskeleton;nucleus;other cell component	enzyme regulator activity;other molecular function	Pf05205	259282	ENSG00000038219	BOD1L1	hsa:259282; Q6P0M8; Q8NFC6; Q96AL1; Q9H6G0; Q9NTD6; Q9P2L9			0	0	100		High	1	0
FALSE	Master Protein	Q96LU7	Myelin regulatory factor-like protein OS=Homo sapiens OX=9606 GN=MYRFL PE=2 SV=2	1	1	2	1	910	101.6	6.84	128.96		1		protein metabolism;other metabolic processes;other biological processes	other membranes;ER/Golgi;nucleus	nucleic acid binding activity;other molecular function	Pf05224, Pf13884, Pf13887, Pf13888	196446	ENSG00000166268	MYRFL	hsa:196446; Q96LU7			0	0	100		High	1	0
FALSE	Master Protein	Q9NY30	Protein BTG4 OS=Homo sapiens OX=9606 GN=BTG4 PE=2 SV=1	7	1	1	1	223	26	8.57	128.95		1		developmental processes;other biological processes	nucleus;other cell component		Pf07742	54766	ENSG00000137707	BTG4	hsa:54766; Q8NEH7; Q9NY30			0	0	100		High	1	0		Galactosyl [K24(99.1)]
FALSE	Master Protein	P21399	Cytoplasmic aconitate hydratase OS=Homo sapiens OX=9606 GN=ACO1 PE=1 SV=3	1	1	2	1	889	98.3	6.68	128.57		1		other metabolic processes;transport;developmental processes;other biological processes	cytosol;mitochondrion;ER/Golgi;other cell component	nucleic acid binding activity;other molecular function	Pf00330, Pf00694	48	ENSG00000122729	ACO1	D3DRK7; hsa:48; P21399; Q14652; Q5VZA7	Iron uptake and transport	Iron metabolism in placenta; TCA cycle and deficiency of pyruvate dehydrogenase complex (PDHc)	3	0	100		High	1	0		Oxidation [K379(100); K387(100)]
FALSE	Master Protein	Q709C8	Vacuolar protein sorting-associated protein 13C OS=Homo sapiens OX=9606 GN=VPS13C PE=1 SV=1	0	1	1	1	3753	422.1	6.83	128.53		1		cell organization and biogenesis;transport;other biological processes	other membranes;cytosol;mitochondrion;other cell component		Pf06650, Pf09333, Pf12624, Pf16908, Pf16909, Pf16910	54832	ENSG00000129003	VPS13C	hsa:54832; Q6ISR4; Q702P2; Q702P3; Q709C8; Q709C9; Q9NXN8; Q9P2C6			0	0	100		High	1	0		Oxidation [K113(100); K124(100)]
FALSE	Master Protein	Q8NDQ6	Zinc finger protein 540 OS=Homo sapiens OX=9606 GN=ZNF540 PE=1 SV=1	3	1	2	1	660	77	9.5	128.49		1		other biological processes	cytosol;nucleus;other cell component	nucleic acid binding activity;other molecular function	Pf00096, Pf01352, Pf13912	163255	ENSG00000171817	ZNF540	A0AVS5; A8K371; hsa:163255; Q05D58; Q3LIC5; Q6ZN36; Q7Z3C8; Q86T31; Q8NDQ6	Generic Transcription Pathway		1	0			High	1	0
FALSE	Master Protein	Q6P1R4	tRNA-dihydrouridine(16/17) synthase [NAD(P)(+)]-like OS=Homo sapiens OX=9606 GN=DUS1L PE=1 SV=1	3	1	2	1	473	53.2	8.29	128.45		1		RNA metabolism OR transcription;other metabolic processes		other molecular function	Pf01207	64118	ENSG00000169718	DUS1L	A6NHV4; hsa:64118; Q6P1R4; Q96AI3			0	0			High	1	0		Oxidation [K382(100)]
FALSE	Master Protein	Q86VX9	Vacuolar fusion protein MON1 homolog A OS=Homo sapiens OX=9606 GN=MON1A PE=1 SV=3	2	1	1	1	652	72.8	8.18	128.43		1		transport	cytosol;other cytoplasmic organelle	enzyme regulator activity	Pf19036, Pf19037, Pf19038	84315	ENSG00000164077	MON1A	B2RDQ1; G5E9N1; hsa:84315; Q86VX9; Q8NAV7; Q9BRF3; X6R3V9	RAB GEFs exchange GTP for GDP on RABs		1	0	100		High	1	0
FALSE	Master Protein	P12821	Angiotensin-converting enzyme OS=Homo sapiens OX=9606 GN=ACE PE=1 SV=1	1	1	1	1	1306	149.6	6.39	128.4		1		cell cycle OR cell proliferation;protein metabolism;other metabolic processes;transport;developmental processes;other biological processes	non-structural extracellular;plasma membrane;other membranes;other cytoplasmic organelle	signal transduction activity or receptor binding;cytoskeletal activity;other molecular function	Pf01401	1636	ENSG00000159640	ACE	B0LPF0; B4DXI3; E7EU16; hsa:1636; P12821; P22966; Q53YX9; Q59GY8; Q7M4L4	Metabolism of Angiotensinogen to Angiotensins	Renin-angiotensin-aldosterone system (RAAS); Conversion of angiotensinogen to angiotensin II ; SARS-CoV-2 and ACE2 receptor: molecular mechanisms; RAS and bradykinin pathways in COVID-19; ACE inhibitor pathway	6	0	100		High	1	0
FALSE	Master Protein	Q9HB90	Ras-related GTP-binding protein C OS=Homo sapiens OX=9606 GN=RRAGC PE=1 SV=1	5	1	1	1	399	44.2	5.1	128.37		1		RNA metabolism OR transcription;other metabolic processes;stress response;signal transduction;other biological processes	other membranes;cytosol;nucleus;other cytoplasmic organelle;other cell component	other molecular function	Pf04670	64121	ENSG00000116954	RRAGC	hsa:64121; Q9H202; Q9H8Q8; Q9HB90	TP53 Regulates Metabolic Genes; Macroautophagy; Energy dependent regulation of mTOR by LKB1-AMPK; Regulation of PTEN gene transcription; Amino acids regulate mTORC1; mTORC1-mediated signalling	Target of rapamycin (TOR) signaling	8	0			High	1	0		Glucosylgalactosyl [K84(98.8)]
FALSE	Master Protein	Q6UXI9	Nephronectin OS=Homo sapiens OX=9606 GN=NPNT PE=2 SV=3	3	1	1	1	565	61.9	8.34	128.34		1		cell adhesion;cell organization and biogenesis;developmental processes;other biological processes	non-structural extracellular;extracellular matrix;other membranes;cytoskeleton	signal transduction activity or receptor binding;other molecular function	Pf00629, Pf07645, Pf12947	255743	ENSG00000168743	NPNT	A6NFT9; A8K1W4; B4DIT4; B4DYK3; B4E2H7; B4E3H2; D6RCA1; E9PCK8; E9PCQ1; E9PE64; E9PF04; hsa:255743; Q6UXI9			0	0	100		High	1	0		Oxidation [P447(98.5); P461(100)]
FALSE	Master Protein	P54277	PMS1 protein homolog 1 OS=Homo sapiens OX=9606 GN=PMS1 PE=1 SV=1	2	1	1	1	932	105.8	6.67	128.27		1		DNA metabolism;other metabolic processes;stress response;other biological processes	nucleus;other cell component	nucleic acid binding activity;other molecular function	Pf00505, Pf01119, Pf02518	5378	ENSG00000064933	PMS1	D3DPI1; hsa:5378; P54277; Q4VAL4; Q5FBZ3; Q5FBZ6; Q5FBZ8			0	0	100		High	1	0		Glucosylgalactosyl [K667(100)]; Oxidation [K655(100); P656(100)]
FALSE	Master Protein	Q9BSJ5	Uncharacterized protein C17orf80 OS=Homo sapiens OX=9606 GN=C17orf80 PE=2 SV=2	3	1	1	1	609	67.3	9.16	128.15		1			other membranes			55028	ENSG00000141219	C17orf80	A8K9X3; hsa:55028; Q5JB45; Q6YAU3; Q9BSJ5; Q9H0L9; Q9H5E6; Q9NWN5			0	0			High	1	0		Glucosylgalactosyl [K29(100); K40(100)]
FALSE	Master Protein	Q5VZ03	Nucleoredoxin-like protein 2 OS=Homo sapiens OX=9606 GN=NXNL2 PE=2 SV=1	12	1	1	1	156	17.6	7.37	128.02		1		other biological processes			Pf13905	158046	ENSG00000130045	NXNL2	B1AMD0; hsa:158046; Q5VZ03; Q8TBG6			0	0	100		High	1	0		Galactosyl [K14(100); K27(100)]
FALSE	Master Protein	Q9NY28	Probable polypeptide N-acetylgalactosaminyltransferase 8 OS=Homo sapiens OX=9606 GN=GALNT8 PE=2 SV=1	2	1	2	1	637	72.8	8.87	128.01		1		protein metabolism;other metabolic processes	other membranes;ER/Golgi	other molecular function	Pf00535, Pf00652	26290	ENSG00000130035	GALNT8	B2RU02; hsa:26290; Q9NY28	O-linked glycosylation of mucins		1	0	100		High	1	0		Oxidation [K597(100); K604(100)]
FALSE	Master Protein	Q2M3G0	ATP-binding cassette sub-family B member 5 OS=Homo sapiens OX=9606 GN=ABCB5 PE=1 SV=4	1	1	2	1	1257	138.6	7.53	127.81		1		transport;developmental processes;other biological processes	plasma membrane;other membranes	transporter activity;other molecular function	Pf00005, Pf00664	340273	ENSG00000004846	ABCB5	A4D131; A7BKA4; B5MD19; B7WPL1; F8QQP8; F8QQP9; hsa:340273; J3KQ04; Q2M3G0; Q2M3I5; Q5I5Q7; Q5I5Q8; Q6KG50; Q6XFQ5; Q8IXA1	ABC-family proteins mediated transport		1	0			High	1	0		Galactosyl [K655(99.5)]; Oxidation [P647(100)]
FALSE	Master Protein	P04406	Glyceraldehyde-3-phosphate dehydrogenase OS=Homo sapiens OX=9606 GN=GAPDH PE=1 SV=3	4	1	1	1	335	36	8.46	127.47		1		cell organization and biogenesis;protein metabolism;other metabolic processes;stress response;other biological processes	plasma membrane;other membranes;cytosol;cytoskeleton;nucleus;other cell component	enzyme regulator activity;cytoskeletal activity;other molecular function	Pf00044, Pf02800	2597	ENSG00000111640	GAPDH	E7EUT4; hsa:2597; P00354; P04406; Q53X65	Glycolysis; Gluconeogenesis	Cori cycle; Alzheimer's disease and miRNA effects; HIF1A and PPARG regulation of glycolysis; VEGFA-VEGFR2 signaling pathway; Clear cell renal cell carcinoma pathways; Metabolic reprogramming in colon cancer; Aerobic glycolysis; 7q11.23 copy number variation syndrome; Glycolysis in senescence; Alzheimer's disease; Glycolysis and gluconeogenesis; Sudden infant death syndrome (SIDS) susceptibility pathways	14	0			High	1	0
FALSE	Master Protein	Q6IN85	Serine/threonine-protein phosphatase 4 regulatory subunit 3A OS=Homo sapiens OX=9606 GN=PPP4R3A PE=1 SV=1	2	1	1	1	833	95.3	4.94	127.29		1			cytosol;cytoskeleton;nucleus		Pf04802	55671	ENSG00000100796	PPP4R3A	hsa:55671; Q69YK6; Q6IN85; Q86U23; Q86YI7; Q8IVG1; Q9H3F1; Q9H7U8; Q9NV01; Q9NWP1		16p11.2 proximal deletion syndrome	1	0	100		High	1	0
FALSE	Master Protein	A5A3E0	POTE ankyrin domain family member F OS=Homo sapiens OX=9606 GN=POTEF PE=1 SV=2	2	1	1	1	1075	121.4	6.2	127.01		1			other cell component		Pf00022, Pf12796, Pf14915	728378	ENSG00000196604	POTEF	A5A3E0; A6NC34; hsa:728378			0	0			High	1	0		Glucosylgalactosyl [K498(100)]; Oxidation [K481(98.7); K485(100); P493(100)]
FALSE	Master Protein	P08651	Nuclear factor 1 C-type OS=Homo sapiens OX=9606 GN=NFIC PE=1 SV=2	4	1	2	1	508	55.6	8.38	126.78		1		RNA metabolism OR transcription;other metabolic processes;other biological processes	nucleus;other cell component	nucleic acid binding activity;other molecular function	Pf00859, Pf03165, Pf10524	4782	ENSG00000141905	NFIC	A8K1H0; B7Z4U5; B7Z9C3; hsa:4782; K7EMU1; P08651; P08652; Q14932; Q9UPJ3; Q9UPJ9; Q9UPK0; Q9UPK1	RNA Polymerase III Abortive And Retractive Initiation; RNA Polymerase III Transcription Termination		2	0	100		High	1	0		Oxidation [P334(96.1)]
FALSE	Master Protein	Q9UJ83	2-hydroxyacyl-CoA lyase 1 OS=Homo sapiens OX=9606 GN=HACL1 PE=1 SV=2	2	1	1	1	578	63.7	7.36	126.67		1		cell organization and biogenesis;other metabolic processes;transport	cytosol;nucleus;other cytoplasmic organelle;other cell component	other molecular function	Pf00205, Pf02775, Pf02776	26061	ENSG00000131373	HACL1	B4DWI1; B4DXI5; E9PEN4; hsa:26061; Q9BV42; Q9P0A2; Q9UJ83	Peroxisomal protein import; Alpha-oxidation of phytanate		2	0	100		High	1	0		Galactosyl [K348(100)]
FALSE	Master Protein	O95025	Semaphorin-3D OS=Homo sapiens OX=9606 GN=SEMA3D PE=2 SV=2	2	1	1	1	777	89.6	7.8	126.66		1		cell organization and biogenesis;developmental processes;signal transduction;other biological processes	non-structural extracellular;plasma membrane;other membranes	signal transduction activity or receptor binding	Pf01403, Pf18452	223117	ENSG00000153993	SEMA3D	A6NK46; hsa:223117; O95025; Q6UW77; Q8NCQ1			0	0	100		High	1	0		Galactosyl [K657(99.1)]
FALSE	Master Protein	Q8IYE1	Coiled-coil domain-containing protein 13 OS=Homo sapiens OX=9606 GN=CCDC13 PE=1 SV=2	2	1	2	1	715	80.8	8.84	125.91		1		cell organization and biogenesis;stress response	cytosol;cytoskeleton;nucleus;other cell component			152206	ENSG00000244607	CCDC13	hsa:152206; Q8IYE1			0	0	100		High	1	0		Glucosylgalactosyl [K16(100)]
FALSE	Master Protein	Q13698	Voltage-dependent L-type calcium channel subunit alpha-1S OS=Homo sapiens OX=9606 GN=CACNA1S PE=1 SV=4	1	1	1	1	1873	212.2	6.57	125.89		1		transport;other biological processes	plasma membrane;other membranes;cytoskeleton;other cell component	transporter activity;other molecular function	Pf00520, Pf08763, Pf16905	779	ENSG00000081248	CACNA1S	A4IF51; B1ALM2; hsa:779; Q12896; Q13698; Q13934	NCAM1 interactions	Alzheimer's disease and miRNA effects; Arrhythmogenic right ventricular cardiomyopathy; MAPK signaling pathway; Alzheimer's disease; Calcium regulation in cardiac cells	6	0	100		High	1	0
FALSE	Master Protein	Q9NX45	Spermatogenesis- and oogenesis-specific basic helix-loop-helix-containing protein 2 OS=Homo sapiens OX=9606 GN=SOHLH2 PE=2 SV=2	4	1	1	1	425	46.9	7.17	125.55		1		other biological processes	nucleus;other cell component	nucleic acid binding activity;other molecular function	Pf00010	100526761; 54937	ENSG00000120669	SOHLH2	B4DX90; hsa:100526761; hsa:54937; Q5EGC3; Q8TC74; Q96QX4; Q9NX45			0	0	100		High	1	0		Glucosylgalactosyl [K200(98.3)]
FALSE	Master Protein	Q7Z3K3	Pogo transposable element with ZNF domain OS=Homo sapiens OX=9606 GN=POGZ PE=1 SV=2	1	1	2	1	1410	155.2	7.4	125.44		1		cell cycle OR cell proliferation;cell organization and biogenesis;other biological processes	cytosol;nucleus;other cell component	nucleic acid binding activity;other molecular function	Pf03184, Pf03221	23126	ENSG00000143442	POGZ	B4DTP8; B4DYL9; B7ZBY5; E9PM80; hsa:23126; O75049; Q3LIC4; Q5SZS1; Q5SZS2; Q5SZS3; Q5SZS4; Q7Z3K3; Q8TDZ7; Q9Y4X7			0	0			High	1	0		Oxidation [P880(99.5); K883(99)]
FALSE	Master Protein	Q96HA9	Peroxisomal membrane protein 11C OS=Homo sapiens OX=9606 GN=PEX11G PE=1 SV=1	6	1	1	1	241	26.6	9.13	125.39		1		cell organization and biogenesis	other membranes;other cytoplasmic organelle;other cell component		Pf05648	92960	ENSG00000104883	PEX11G	hsa:92960; Q8NDM0; Q96HA9			0	0			High	1	0		Oxidation [P158(100); P161(100); P167(98.1)]
FALSE	Master Protein	P05067	Amyloid-beta precursor protein OS=Homo sapiens OX=9606 GN=APP PE=1 SV=3	2	1	1	1	770	86.9	4.82	125.33		1		cell adhesion;cell organization and biogenesis;protein metabolism;RNA metabolism OR transcription;other metabolic processes;stress response;transport;developmental processes;signal transduction;other biological processes	non-structural extracellular;plasma membrane;other membranes;cytosol;cytoskeleton;mitochondrion;ER/Golgi;nucleus;other cytoplasmic organelle;other cell component	signal transduction activity or receptor binding;enzyme regulator activity;nucleic acid binding activity;other molecular function	Pf00014, Pf02177, Pf03494, Pf10515, Pf12924, Pf12925	351	ENSG00000142192	APP	B2R5V1; B4DII8; D3DSD1; D3DSD2; D3DSD3; hsa:351; P05067; P09000; P78438; Q13764; Q13778; Q13793; Q16011; Q16014; Q16019; Q16020; Q6GSC0; Q8WZ99; Q9BT38; Q9UC33; Q9UCA9; Q9UCB6; Q9UCC8; Q9UCD1; Q9UQ58	ECM proteoglycans; G alpha (q) signalling events; G alpha (i) signalling events; Platelet degranulation ; Regulation of Insulin-like Growth Factor (IGF) transport and uptake by Insulin-like Growth Factor Binding Proteins (IGFBPs); Post-translational protein phosphorylation; Purinergic signaling in leishmaniasis infection; Amyloid fiber formation; Lysosome Vesicle Biogenesis; Insertion of tail-anchored proteins into the endoplasmic reticulum membrane; TAK1-dependent IKK and NF-kB activation ; TRAF6 mediated NF-kB activation; The NLRP3 inflammasome; Deregulated CDK5 triggers multiple neurodegenerative pathways in Alzheimer's disease models; Formyl peptide receptors bind formyl peptides and many other ligands; Advanced glycosylation endproduct receptor signaling	Alzheimer's disease and miRNA effects; Endoderm differentiation; Apoptosis-related network due to altered Notch3 in ovarian cancer; Copper homeostasis; TGF-beta signaling pathway; Fragile X syndrome; Inclusion body myositis; Alzheimer's disease	24	0	100		High	1	0
FALSE	Master Protein	P78527	DNA-dependent protein kinase catalytic subunit OS=Homo sapiens OX=9606 GN=PRKDC PE=1 SV=3	0	1	1	1	4128	468.8	7.12	125.31		1		cell cycle OR cell proliferation;cell organization and biogenesis;protein metabolism;DNA metabolism;RNA metabolism OR transcription;other metabolic processes;stress response;developmental processes;signal transduction;other biological processes	cytosol;nucleus;other cell component	nucleic acid binding activity;kinase activity;other molecular function	Pf00454, Pf02259, Pf02260, Pf08163, Pf19704, Pf20502	5591	ENSG00000253729	PRKDC	hsa:5591; P78527; P78528; Q13327; Q13337; Q14175; Q59H99; Q7Z611; Q96SE6; Q9UME3	Cytosolic sensors of pathogen-associated DNA ; Nonhomologous End-Joining (NHEJ); E3 ubiquitin ligases ubiquitinate target proteins; IRF3-mediated induction of type I IFN	miRNA regulation of DNA damage response; Cell cycle; Retinoblastoma gene in cancer; Fas ligand pathway and stress induction of heat shock proteins; Pathways affected in adenoid cystic carcinoma; ATM signaling in development and disease ; Non-homologous end joining; Osteoblast differentiation and related diseases; DNA repair pathways, full network; DNA damage response	14	0	100		High	1	0
FALSE	Master Protein	Q8NB66	Protein unc-13 homolog C OS=Homo sapiens OX=9606 GN=UNC13C PE=2 SV=3	1	1	1	1	2214	250.8	5.92	125.2		1		cell-cell signaling;cell organization and biogenesis;transport;signal transduction;other biological processes	plasma membrane;other membranes;ER/Golgi;other cell component	other molecular function	Pf00130, Pf00168, Pf06292	440279	ENSG00000137766	UNC13C	hsa:440279; Q0P613; Q8NB66; Q8ND48; Q96NP3		Synaptic vesicle pathway	1	0	100		High	1	0		Glucosylgalactosyl [K481(98.6)]; Galactosyl [K476(98.6)]; Oxidation [K485(100)]
FALSE	Master Protein	O00337	Sodium/nucleoside cotransporter 1 OS=Homo sapiens OX=9606 GN=SLC28A1 PE=1 SV=2	1	1	1	1	649	71.5	7.59	125.11		1		other metabolic processes;transport	plasma membrane;other membranes;cytosol;nucleus	transporter activity	Pf01773, Pf07662, Pf07670	9154	ENSG00000156222	SLC28A1	A0AV42; A8K7I2; hsa:9154; O00335; O00336; O00337; Q5U5S6; Q5U648; Q9UEZ9	Transport of nucleosides and free purine and pyrimidine bases across the plasma membrane		1	0	100		High	1	0
FALSE	Master Protein	Q14573	Inositol 1,4,5-trisphosphate receptor type 3 OS=Homo sapiens OX=9606 GN=ITPR3 PE=1 SV=2	1	1	2	1	2671	303.9	6.48	125.07		1		transport;signal transduction;other biological processes	plasma membrane;other membranes;cytosol;ER/Golgi;nucleus;other cell component	transporter activity;other molecular function	Pf00520, Pf01365, Pf02815, Pf08454, Pf08709	3710	ENSG00000096433	ITPR3	hsa:3710; Q14573; Q14649; Q5TAQ2	Glucagon-like Peptide-1 (GLP1) regulates insulin secretion; Ca2+ pathway; FCERI mediated Ca+2 mobilization; CLEC7A (Dectin-1) induces NFAT activation; Antigen activates B Cell Receptor (BCR) leading to generation of second messengers; Ion homeostasis; FCGR3A-mediated IL10 synthesis; Effects of PIP2 hydrolysis; Sensory perception of sweet, bitter, and umami (glutamate) taste; Role of phospholipids in phagocytosis; VEGFR2 mediated cell proliferation; Elevation of cytosolic Ca2+ levels; PLC beta mediated events; DAG and IP3 signaling	Alzheimer's disease and miRNA effects; Myometrial relaxation and contraction pathways; MFAP5-mediated ovarian cancer cell motility and invasiveness; GPR40 pathway; Vitamin D-sensitive calcium signaling in depression; Airway smooth muscle cell contraction; Malignant pleural mesothelioma; Alzheimer's disease; Calcium regulation in cardiac cells	24	0	100		High	1	0
FALSE	Master Protein	Q8WW12	PEST proteolytic signal-containing nuclear protein OS=Homo sapiens OX=9606 GN=PCNP PE=1 SV=2	7	1	1	1	178	18.9	7.49	124.98		1		cell cycle OR cell proliferation;protein metabolism;other metabolic processes	nucleus		Pf15473	57092	ENSG00000081154	PCNP	B2RBE7; D3DN52; hsa:57092; Q53GF3; Q6AI44; Q8WW12; Q96CU3; Q9NS81			0	0	100		High	1	0		Galactosyl [K13(99.5)]; Oxidation [K5(100); K10(99.5)]
FALSE	Master Protein	Q8N7X0	Androglobin OS=Homo sapiens OX=9606 GN=ADGB PE=2 SV=3	1	1	1	1	1667	189.6	8.31	124.48		1		protein metabolism		other molecular function	Pf00648	79747	ENSG00000118492	ADGB	hsa:79747; Q5T402; Q5T904; Q5T905; Q8N7X0			0	0	100		High	1	0		Galactosyl [K359(100); K364(99.3)]
FALSE	Master Protein	Q8NBA8	DTW domain-containing protein 2 OS=Homo sapiens OX=9606 GN=DTWD2 PE=1 SV=1	4	1	1	1	298	33.4	8.68	124.12		1		RNA metabolism OR transcription;other metabolic processes	nucleus;other cell component	other molecular function	Pf03942	285605	ENSG00000169570	DTWD2	hsa:285605; J3KND6; Q8NBA8			0	0	100		High	1	0		Glucosylgalactosyl [K277(100); K281(100); K283(100)]; Oxidation [P276(100)]
FALSE	Master Protein	P48380	Transcription factor RFX3 OS=Homo sapiens OX=9606 GN=RFX3 PE=1 SV=2	2	1	1	1	749	83.5	6	124.04		1		cell organization and biogenesis;RNA metabolism OR transcription;other metabolic processes;transport;developmental processes;other biological processes	non-structural extracellular;nucleus;other cell component	nucleic acid binding activity;other molecular function	Pf02257, Pf04589	5991	ENSG00000080298	RFX3	A8K0H5; D3DRH8; D3DRH9; hsa:5991; P48380; Q5JTL7; Q5JTL8; Q6NW13; Q8WTU4; Q95HL5; Q95HL6			0	0			High	1	0		Galactosyl [K485(100)]
FALSE	Master Protein	Q99698	Lysosomal-trafficking regulator OS=Homo sapiens OX=9606 GN=LYST PE=1 SV=3	0	1	1	1	3801	428.9	6.61	123.92		1		cell organization and biogenesis;stress response;transport;other biological processes	other membranes;cytosol;cytoskeleton	other molecular function	Pf00400, Pf02138, Pf14844	1130	ENSG00000143669	LYST	hsa:1130; O43274; Q5T2U9; Q96TD7; Q96TD8; Q99698; Q99709; Q9H133			0	0	100		High	1	0		Oxidation [P376(99.3); K379(98.6)]
FALSE	Master Protein	Q70CQ1	Ubiquitin carboxyl-terminal hydrolase 49 OS=Homo sapiens OX=9606 GN=USP49 PE=1 SV=1	3	1	1	1	688	79.1	9.19	123.85		1		protein metabolism;RNA metabolism OR transcription;other metabolic processes	nucleus;other cell component	other molecular function	Pf00443, Pf02148	25862	ENSG00000164663	USP49	hsa:25862; Q5T3D9; Q5T3E0; Q70CQ1; Q96CK4	Ub-specific processing proteases		1	0	100		High	1	0
FALSE	Master Protein	Q06203	Amidophosphoribosyltransferase OS=Homo sapiens OX=9606 GN=PPAT PE=1 SV=1	1	1	1	1	517	57.4	6.76	123.64		1		cell cycle OR cell proliferation;other metabolic processes;transport;developmental processes;other biological processes	cytosol	other molecular function	Pf00156, Pf13522	5471	ENSG00000128059	PPAT	hsa:5471; Q06203	Purine ribonucleoside monophosphate biosynthesis	Fluoropyrimidine activity; Metabolic reprogramming in colon cancer	3	0	100		High	1	0		Oxidation [P421(99.8)]
FALSE	Master Protein	Q8IWA0	WD repeat-containing protein 75 OS=Homo sapiens OX=9606 GN=WDR75 PE=1 SV=1	2	1	1	1	830	94.4	5.96	123.58		1		RNA metabolism OR transcription;other metabolic processes;other biological processes	nucleus		Pf00400	84128	ENSG00000115368	WDR75	hsa:84128; Q8IWA0; Q96J10; Q9H8U8; Q9H9U5; Q9H9V8; Q9UIX2	rRNA modification in the nucleus and cytosol; Major pathway of rRNA processing in the nucleolus and cytosol		2	0	100		High	1	0		Glucosylgalactosyl [K347(100)]; Oxidation [P344(100)]
FALSE	Master Protein	Q8IW92	Beta-galactosidase-1-like protein 2 OS=Homo sapiens OX=9606 GN=GLB1L2 PE=2 SV=1	3	1	1	1	636	72	7.62	123.4		1		other metabolic processes	non-structural extracellular;other cytoplasmic organelle	other molecular function	Pf01301	89944	ENSG00000149328	GLB1L2	A6NCE6; hsa:89944; Q6UX60; Q8IW92; Q8NC62; Q8NCB3; Q8NCJ1; Q96HP3			0	0			High	1	0
FALSE	Master Protein	Q08378	Golgin subfamily A member 3 OS=Homo sapiens OX=9606 GN=GOLGA3 PE=1 SV=2	1	1	1	1	1498	167.3	5.44	123.4		1		other biological processes	other membranes;cytosol;ER/Golgi;nucleus			2802	ENSG00000090615	GOLGA3	A5PKX6; hsa:2802; O43241; Q08378; Q6P9C7; Q86XW3; Q8TDA9; Q8WZA3	RND2 GTPase cycle		1	0	100		High	1	0
FALSE	Master Protein	A8MXY4	Zinc finger protein 99 OS=Homo sapiens OX=9606 GN=ZNF99 PE=2 SV=3	4	1	2	1	864	100.7	9.45	123.15		1		other biological processes	nucleus	nucleic acid binding activity;other molecular function	Pf00096, Pf01352	7652	ENSG00000213973	ZNF99	A8MXY4; hsa:7652; M0R335	Generic Transcription Pathway		1	0	100		High	1	0		Galactosyl [K286(100); K566(100); K842(100)]
FALSE	Master Protein	Q8IYD8	Fanconi anemia group M protein OS=Homo sapiens OX=9606 GN=FANCM PE=1 SV=2	1	1	1	1	2048	232	6.11	123.01		1		cell cycle OR cell proliferation;cell organization and biogenesis;DNA metabolism;other metabolic processes;stress response;other biological processes	nucleus	nucleic acid binding activity;other molecular function	Pf00271, Pf02732, Pf04851, Pf16783	57697	ENSG00000187790	FANCM	B2RTQ9; hsa:57697; Q3YFH9; Q8IYD8; Q8N9X6; Q9HCH6	Fanconi Anemia Pathway	DNA repair pathways, full network	2	0	100		High	1	0		Oxidation [K439(100)]
FALSE	Master Protein	Q00059	Transcription factor A, mitochondrial OS=Homo sapiens OX=9606 GN=TFAM PE=1 SV=1	4	1	1	1	246	29.1	9.72	122.49		1		cell organization and biogenesis;RNA metabolism OR transcription;other metabolic processes;other biological processes	cytosol;mitochondrion;other cell component	nucleic acid binding activity;other molecular function	Pf00505, Pf09011	7019	ENSG00000108064	TFAM	A8MRB2; A9QXC6; B5BU05; hsa:7019; Q00059; Q5U0C6	Transcriptional activation of mitochondrial biogenesis; Mitochondrial transcription initiation	Energy metabolism; NAD metabolism, sirtuins and aging; VEGFA-VEGFR2 signaling pathway; Mitochondrial gene expression; Orexin receptor pathway	7	0	100		High	1	0		Glucosylgalactosyl [K236(100)]
FALSE	Master Protein	O15042	U2 snRNP-associated SURP motif-containing protein OS=Homo sapiens OX=9606 GN=U2SURP PE=1 SV=2	2	1	2	1	1029	118.2	8.47	122.49		1		RNA metabolism OR transcription;other metabolic processes	nucleus		Pf00076, Pf01805, Pf04818, Pf08312	23350	ENSG00000163714	U2SURP	A0PJ60; hsa:23350; O15042; Q0D2M1; Q2NKQ7; Q9BR70	mRNA Splicing - Major Pathway		1	0	100		High	1	0		Glucosylgalactosyl [K832(95.3)]; Galactosyl [K829(95.3)]
FALSE	Master Protein	Q9BYX2	TBC1 domain family member 2A OS=Homo sapiens OX=9606 GN=TBC1D2 PE=1 SV=3	2	1	1	1	928	105.3	6.58	122.28		1		transport;other biological processes	plasma membrane;other membranes;cytosol;nucleus;other cell component	enzyme regulator activity;other molecular function	Pf00169, Pf00566	55357	ENSG00000095383	TBC1D2	B3KWD1; B4DQ05; B9A6J7; hsa:55357; Q59EU0; Q5TBQ5; Q6IPC7; Q7L1K8; Q8WYT1; Q9BYX2; Q9H6A2; Q9NSH4	TBC/RABGAPs		1	0			High	1	0		Oxidation [K509(100)]
FALSE	Master Protein	Q7Z3E2	Coiled-coil domain-containing protein 186 OS=Homo sapiens OX=9606 GN=CCDC186 PE=1 SV=2	2	1	1	1	898	103.6	6.27	122.21		1		cell-cell signaling;transport;other biological processes	ER/Golgi	other molecular function		55088	ENSG00000165813	CCDC186	hsa:55088; Q2M2V6; Q3ZB81; Q6NS91; Q7RTP1; Q7Z3E2; Q8N117; Q8N3G3; Q8N6C2; Q9NWA3			0	0	100		High	1	0		Glucosylgalactosyl [K410(98.7)]; Galactosyl [K398(98.7); K400(100)]
FALSE	Master Protein	Q9NZM5	Ribosome biogenesis protein NOP53 OS=Homo sapiens OX=9606 GN=NOP53 PE=1 SV=2	4	1	1	1	478	54.4	10.32	122.15		1		cell cycle OR cell proliferation;cell organization and biogenesis;DNA metabolism;RNA metabolism OR transcription;other metabolic processes;stress response;signal transduction;other biological processes	cytosol;nucleus;other cell component	nucleic acid binding activity;other molecular function	Pf07767	29997	ENSG00000105373	NOP53	hsa:29997; Q9BTC6; Q9HAX6; Q9NPP1; Q9NPR4; Q9NZM5; Q9UFI2			0	0	100		High	1	0		Glucosylgalactosyl [K143(99.9)]; Oxidation [P129(98.4); K132(96.7)]
FALSE	Master Protein	Q6PH85	DCN1-like protein 2 OS=Homo sapiens OX=9606 GN=DCUN1D2 PE=1 SV=1	3	1	3	1	259	30.2	6	122.08		1		protein metabolism;other metabolic processes;other biological processes	nucleus;other cell component	other molecular function	Pf03556, Pf14555	55208	ENSG00000150401	DCUN1D2	hsa:55208; Q5JSA5; Q5JSA6; Q5JSA7; Q6PH85; Q9NVJ1; Q9NXR6	Neddylation		1	0	100		High	1	0
FALSE	Master Protein	Q9P2P1	Protein NYNRIN OS=Homo sapiens OX=9606 GN=NYNRIN PE=2 SV=3	1	1	1	1	1898	208.2	8.02	122.07		1		DNA metabolism;RNA metabolism OR transcription;other metabolic processes	other membranes;nucleus;other cell component	nucleic acid binding activity;other molecular function	Pf11977, Pf17919, Pf17921	57523	ENSG00000205978	NYNRIN	hsa:57523; Q6P153; Q86TR3; Q9HAC4; Q9P2P1			0	0	100		High	1	0		Galactosyl [K70(100); K79(100)]; Oxidation [P75(100)]
FALSE	Master Protein	Q92804	TATA-binding protein-associated factor 2N OS=Homo sapiens OX=9606 GN=TAF15 PE=1 SV=1	3	1	1	1	592	61.8	8.02	121.98		1		other biological processes	nucleus;other cell component	nucleic acid binding activity;other molecular function	Pf00076, Pf00641	8148	ENSG00000270647; ENSG00000276833	TAF15	B2R837; hsa:8148; Q86X94; Q92751; Q92804	Regulation of TP53 Activity through Phosphorylation; RNA Polymerase II Pre-transcription Events; HIV Transcription Initiation; RNA Polymerase II HIV Promoter Escape; RNA Polymerase II Promoter Escape; RNA Polymerase II Transcription Pre-Initiation And Promoter Opening; RNA Polymerase II Transcription Initiation		9	0	100		High	1	0		Glucosylgalactosyl [K297(93.9)]; Galactosyl [K283(100)]; Oxidation [P293(98); P294(98)]
FALSE	Master Protein	Q9H5Q4	Dimethyladenosine transferase 2, mitochondrial OS=Homo sapiens OX=9606 GN=TFB2M PE=1 SV=1	5	1	1	1	396	45.3	9.19	121.96		1		RNA metabolism OR transcription;other metabolic processes;other biological processes	mitochondrion	other molecular function	Pf00398	64216	ENSG00000162851	TFB2M	hsa:64216; Q9H5Q4; Q9H626	Transcriptional activation of mitochondrial biogenesis; Mitochondrial transcription initiation	Energy metabolism; Mitochondrial gene expression	4	0	100		High	1	0		Glucosylgalactosyl [K219(100)]; Galactosyl [K206(100)]
FALSE	Master Protein	Q5TF21	Protein SOGA3 OS=Homo sapiens OX=9606 GN=SOGA3 PE=3 SV=1	2	1	1	1	947	103.1	6.06	121.84		1		other biological processes	non-structural extracellular;other membranes		Pf11365	387104	ENSG00000214338	SOGA3	hsa:387104; Q5TF21			0	0	100		High	1	0		Galactosyl [K697(100)]; Oxidation [K681(100)]
FALSE	Master Protein	Q8IWA5	Choline transporter-like protein 2 OS=Homo sapiens OX=9606 GN=SLC44A2 PE=1 SV=3	2	1	1	1	706	80.1	8.57	121.61		1		other metabolic processes;transport	plasma membrane;other membranes;mitochondrion	transporter activity	Pf04515	57153	ENSG00000129353	SLC44A2	B2RBB1; B3KNH3; B4DFJ0; F2Q9D7; hsa:57153; Q658V1; Q658Z2; Q6PJV7; Q8IWA5; Q8N2F0; Q9NY68	Neutrophil degranulation; Synthesis of PC; Transport of bile salts and organic acids, metal ions and amine compounds		3	0	100		High	1	0		Oxidation [K538(99.2)]
FALSE	Master Protein	Q8TAQ2	SWI/SNF complex subunit SMARCC2 OS=Homo sapiens OX=9606 GN=SMARCC2 PE=1 SV=1	1	1	2	1	1214	132.8	5.69	121.44		1		cell organization and biogenesis;developmental processes;other biological processes	nucleus	other molecular function	Pf00249, Pf04433, Pf16495, Pf16496, Pf16498	6601	ENSG00000139613	SMARCC2	F8VTJ5; hsa:6601; Q59GV3; Q8TAQ2; Q92923; Q96E12; Q96GY4	RMTs methylate histone arginines; RUNX1 interacts with co-factors whose precise effect on RUNX1 targets is not known	Tumor suppressor activity of SMARCB1; Thermogenesis	4	0	100		High	1	0		Oxidation [K789(100)]
FALSE	Master Protein	O95785	Protein Wiz OS=Homo sapiens OX=9606 GN=WIZ PE=1 SV=2	0	1	1	1	1651	178.6	6.86	121.38		1		other biological processes	nucleus;other cell component	nucleic acid binding activity;other molecular function		58525	ENSG00000011451	WIZ	B3KVH1; B7ZM82; hsa:58525; M0QY21; O95785; Q4G0E0; Q6P6B0; Q6ZN24; Q7LDY6; Q7LDZ1; Q96IG5; Q96SQ6; Q9BUR8; Q9NPT1			0	0	100		High	1	0		Glucosylgalactosyl [K1275(99.3)]
FALSE	Master Protein	P46940	Ras GTPase-activating-like protein IQGAP1 OS=Homo sapiens OX=9606 GN=IQGAP1 PE=1 SV=1	1	1	1	1	1657	189.1	6.48	121.37		1		cell organization and biogenesis;developmental processes;signal transduction;other biological processes	plasma membrane;other membranes;cytosol;cytoskeleton;nucleus;other cell component	enzyme regulator activity;cytoskeletal activity;other molecular function	Pf00307, Pf00612, Pf00616, Pf03836	8826	ENSG00000140575	IQGAP1	A7MBM3; hsa:8826; P46940	RHOC GTPase cycle; RHOA GTPase cycle; CDC42 GTPase cycle; RAC1 GTPase cycle; RHOQ GTPase cycle; RHOV GTPase cycle; Glucagon-like Peptide-1 (GLP1) regulates insulin secretion; Neutrophil degranulation; Signaling by BRAF and RAF1 fusions; Signaling by moderate kinase activity BRAF mutants; Paradoxical activation of RAF signaling by kinase inactive BRAF; Signaling downstream of RAS mutants; Signaling by RAF1 mutants; MAP2K and MAPK activation; Signaling by high-kinase activity BRAF mutants; RAC2 GTPase cycle; Nephrin family interactions; RHO GTPases activate IQGAPs; RHOU GTPase cycle	VEGFA-VEGFR2 signaling pathway; Ebola virus infection in host; Ciliary landscape; EGF/EGFR signaling pathway; Regulation of actin cytoskeleton; G13 signaling pathway	25	0	100		High	1	0		Oxidation [K1442(100); K1445(100)]
FALSE	Master Protein	A0JLT2	Mediator of RNA polymerase II transcription subunit 19 OS=Homo sapiens OX=9606 GN=MED19 PE=1 SV=2	7	1	1	1	244	26.3	9.82	121.36		1		other biological processes	nucleus	other molecular function	Pf10278	219541	ENSG00000156603	MED19	A0JLT2; hsa:219541; Q8IV02; Q8IZD1	PPARA activates gene expression; Transcriptional regulation of white adipocyte differentiation		2	0	100		High	1	0
FALSE	Master Protein	Q5T5U3	Rho GTPase-activating protein 21 OS=Homo sapiens OX=9606 GN=ARHGAP21 PE=1 SV=2	0	1	1	1	1958	217.3	7.8	121.33		1		cell organization and biogenesis;transport;signal transduction;other biological processes	plasma membrane;other membranes;cytosol;cytoskeleton;ER/Golgi;other cell component	enzyme regulator activity	Pf00169, Pf00620, Pf17820	57584	ENSG00000107863	ARHGAP21	hsa:57584; Q0VF98; Q5T5U3; Q7Z3P7; Q8N3A2; Q8NI19; Q8TBV5; Q9P2C3	RHOC GTPase cycle; RHOA GTPase cycle; CDC42 GTPase cycle; RAC1 GTPase cycle; RHOQ GTPase cycle; RHOG GTPase cycle; RHOB GTPase cycle; RAC2 GTPase cycle; RAC3 GTPase cycle; RHOD GTPase cycle; RHOF GTPase cycle; RND3 GTPase cycle; RHOJ GTPase cycle		13	0	100		High	1	0		Oxidation [K1738(100); K1739(100)]
FALSE	Master Protein	P11274	Breakpoint cluster region protein OS=Homo sapiens OX=9606 GN=BCR PE=1 SV=2	1	1	1	1	1271	142.7	7.03	121.29		1		cell adhesion;cell organization and biogenesis;protein metabolism;other metabolic processes;developmental processes;signal transduction;other biological processes	cytosol;other cell component	enzyme regulator activity;kinase activity;other molecular function	Pf00168, Pf00620, Pf00621, Pf09036, Pf19057	613	ENSG00000186716	BCR	hsa:613; P11274; P78501; Q12842; Q4LE80; Q6NZI3	RHOC GTPase cycle; RHOA GTPase cycle; CDC42 GTPase cycle; RAC1 GTPase cycle; RHOB GTPase cycle; Signaling by cytosolic FGFR1 fusion mutants; Signaling by FGFR1 in disease; RAC2 GTPase cycle; RAC3 GTPase cycle	Imatinib and chronic myeloid leukemia	10	0	100		High	1	0
FALSE	Master Protein	Q8IV33	Uncharacterized protein KIAA0825 OS=Homo sapiens OX=9606 GN=KIAA0825 PE=2 SV=3	1	1	1	1	1275	147.6	6.61	121.1		1					Pf14906	285600	ENSG00000185261	KIAA0825	A0A088AWM3; hsa:285600; O94914; Q6ZNN2; Q8IV33			0	0	100		High	1	0
FALSE	Master Protein	AAM75156.1	polymerase PB1 [Influenza A virus (A/Puerto Rico/8/34/Mount Sinai(H1N1))]	1	1	1	1	757	86.5	9.33	121		1		RNA metabolism OR transcription;other metabolic processes;other biological processes	non-structural extracellular;cytosol;nucleus;other cytoplasmic organelle;other cell component	nucleic acid binding activity;other molecular function	Pf00602	956534		PB1	A4GXH1; P03431; Q20N30; Q8JUU7; vg:956534	Transport of Ribonucleoproteins into the Host Nucleus; Viral Messenger RNA Synthesis; NEP/NS2 Interacts with the Cellular Export Machinery; vRNP Assembly; Entry of Influenza Virion into Host Cell via Endocytosis; Fusion of the Influenza Virion to the Host Cell Endosome; Release; Budding; Packaging of Eight RNA Segments; Viral RNP Complexes in the Host Cell Nucleus; Uncoating of the Influenza Virion; vRNA Synthesis; Viral mRNA Translation; cRNA Synthesis	Influenza A virus infection	16	0	100		High	1	0
FALSE	Master Protein	Q7Z2Z2	Elongation factor-like GTPase 1 OS=Homo sapiens OX=9606 GN=EFL1 PE=1 SV=2	2	1	2	1	1120	125.4	5.91	120.99		1		cell organization and biogenesis;protein metabolism;other metabolic processes	other cell component	translation activity;nucleic acid binding activity;other molecular function	Pf00009, Pf00679, Pf14492	79631	ENSG00000140598	EFL1	A6NKY5; B7Z6I0; hsa:79631; Q7Z2Z2; Q9H8Z6			0	0	100		High	1	0		Oxidation [P527(100)]
FALSE	Master Protein	Q9Y6W3	Calpain-7 OS=Homo sapiens OX=9606 GN=CAPN7 PE=1 SV=1	2	1	1	1	813	92.6	7.65	120.85		1		protein metabolism;other biological processes	cytosol;cytoskeleton;nucleus	other molecular function	Pf00648, Pf01067, Pf04212	23473	ENSG00000131375	CAPN7	hsa:23473; Q9Y6W3	Degradation of the extracellular matrix	Integrin-mediated cell adhesion	2	0			High	1	0		Oxidation [P570(100)]
FALSE	Master Protein	Q13206	Probable ATP-dependent RNA helicase DDX10 OS=Homo sapiens OX=9606 GN=DDX10 PE=1 SV=2	2	1	2	1	875	100.8	8.63	120.81		1		RNA metabolism OR transcription;other metabolic processes;other biological processes	nucleus	other molecular function	Pf00270, Pf00271, Pf13959	1662	ENSG00000178105	DDX10	B2RCQ3; hsa:1662; Q13206; Q5BJD8			0	0	100		High	1	0		Oxidation [K687(100)]
FALSE	Master Protein	Q96T17	MAP7 domain-containing protein 2 OS=Homo sapiens OX=9606 GN=MAP7D2 PE=1 SV=2	2	1	1	1	732	81.9	8.84	120.81		1		cell organization and biogenesis	cytoskeleton		Pf05672	256714	ENSG00000184368	MAP7D2	B7Z2J8; B7Z3S7; B9EGC7; C9JMA4; C9JYW0; hsa:256714; Q5EBN1; Q5JPS7; Q6PIC7; Q8N792; Q96T17			0	0	100		High	1	0		Galactosyl [K577(99.6)]; Oxidation [P571(100)]
FALSE	Master Protein	Q15751	Probable E3 ubiquitin-protein ligase HERC1 OS=Homo sapiens OX=9606 GN=HERC1 PE=1 SV=2	0	1	1	1	4861	531.9	6.04	120.59		1		cell organization and biogenesis;protein metabolism;other metabolic processes;developmental processes;other biological processes	other membranes;cytosol;ER/Golgi;other cell component	enzyme regulator activity;other molecular function	Pf00400, Pf00415, Pf00622, Pf00632	8925	ENSG00000103657	HERC1	hsa:8925; Q15751; Q8IW65	Antigen processing: Ubiquitination & Proteasome degradation		1	0	100		High	1	0
FALSE	Master Protein	Q9UBT6	DNA polymerase kappa OS=Homo sapiens OX=9606 GN=POLK PE=1 SV=1	2	1	2	1	870	98.7	8.13	120.19		1		DNA metabolism;other metabolic processes;stress response;other biological processes	nucleus	nucleic acid binding activity;other molecular function	Pf00817, Pf11798, Pf11799	51426	ENSG00000122008	POLK	B2RBD2; hsa:51426; Q5Q9G5; Q5Q9G6; Q5Q9G7; Q5Q9G8; Q86VJ8; Q8IZY0; Q8IZY1; Q8NB30; Q96L01; Q96Q86; Q96Q87; Q9UBT6; Q9UHC5	Termination of translesion DNA synthesis; HDR through Homologous Recombination (HRR); Dual incision in TC-NER; Gap-filling DNA repair synthesis and ligation in TC-NER; Translesion synthesis by POLK; Dual Incision in GG-NER; Gap-filling DNA repair synthesis and ligation in GG-NER	Aryl hydrocarbon receptor pathway; Nuclear receptors meta-pathway; Endometrial cancer; Chromosomal and microsatellite instability in colorectal cancer ; Non-small cell lung cancer; Breast cancer pathway; Pancreatic adenocarcinoma pathway; Small cell lung cancer; Melanoma; DNA repair pathways, full network; p53 transcriptional gene network; Nucleotide excision repair in xeroderma pigmentosum	19	0	100		High	1	0		Galactosyl [K58(99.3)]
FALSE	Master Protein	Q59H18	Serine/threonine-protein kinase TNNI3K OS=Homo sapiens OX=9606 GN=TNNI3K PE=1 SV=3	1	1	1	1	835	92.8	6.74	120.16		1		protein metabolism;other metabolic processes;other biological processes	nucleus;other cell component	cytoskeletal activity;kinase activity;other molecular function	Pf07714, Pf12796, Pf13637	100526835; 51086	ENSG00000116783	TNNI3K	hsa:100526835; hsa:51086; Q17RN0; Q49AR1; Q59H18; Q6MZS9; Q9Y2V6			0	0	100		High	1	0
FALSE	Master Protein	Q8N4T0	Carboxypeptidase A6 OS=Homo sapiens OX=9606 GN=CPA6 PE=1 SV=2	3	1	1	1	437	51	9.52	120.04		1		protein metabolism	non-structural extracellular	other molecular function	Pf00246, Pf02244	57094	ENSG00000165078	CPA6	hsa:57094; Q8N4T0; Q8NEX8; Q8TDE8; Q9NRI9			0	0	100		High	1	0		Glucosylgalactosyl [K277(100)]; Galactosyl [K275(100)]

### Sheet: Col4-peptides
Checked	Master	Accession	Description	Coverage [%]	# Peptides	# PSMs	# Unique Peptides	# AAs	MW [kDa]	calc. pI	Score MS Amanda 2.0: MS Amanda 2.0	Score Sequest HT: Sequest HT	# Peptides (by Search Engine): MS Amanda 2.0	# Peptides (by Search Engine): Sequest HT	Biological Process	Cellular Component	Molecular Function	Pfam IDs	Entrez Gene ID	Ensembl Gene ID	Gene Symbol	Gene ID	Reactome Pathways	WikiPathways	# Protein Pathway Groups	# Razor Peptides	Abundances (Grouped): F4	Abundances (Grouped) CV [%]: F4	Found in Sample: [S4] F4: Sample	# Protein Groups	Phospho (S; T; Y) Count	Phospho (S; T; Y) Positions	Modifications
TRUE	Master Protein	P08572	Collagen alpha-2(IV) chain OS=Homo sapiens OX=9606 GN=COL4A2 PE=1 SV=4	34	42	263	42	1712	167.4	8.66	21939	626.98	17	39	cell organization and biogenesis;RNA metabolism OR transcription;other metabolic processes;developmental processes;signal transduction;other biological processes	non-structural extracellular;extracellular matrix;ER/Golgi	extracellular structural activity	Pf01391, Pf01413	1284	ENSG00000134871	COL4A2	hsa:1284; P08572; Q14052; Q548C3; Q5VZA9; Q66K23	Collagen degradation; Signaling by PDGF; Integrin cell surface interactions; ECM proteoglycans; NCAM1 interactions; Collagen chain trimerization; Non-integrin membrane-ECM interactions; Anchoring fibril formation; Crosslinking of collagen fibrils; Scavenging by Class A Receptors; Laminin interactions	miRNA targets in ECM and membrane receptors; Focal adhesion; Hepatitis C and hepatocellular carcinoma; Focal adhesion: PI3K-Akt-mTOR-signaling pathway; PI3K-Akt signaling pathway; Epithelial to mesenchymal transition in colorectal cancer; Small cell lung cancer; Malignant pleural mesothelioma	22	0	100		High	1	0		Oxidation [P74(100); P75(100); P81(100); P101(100); P114(100); P120(100); P123(100); P301(100); P330(100); P333(100); P346; P349; P403; K430; P462(100); P465(100); P468(100); P689(100); P692; P694; P695; P697; P707(100); P716(99.7); P722(100); P731(100); P734(100); P773(100); P781(99.8); P790(99.5); P793(100); P799(100); P805(99.6); P865(100); P871(100); P877(100); P879(100); P901(100); P904(100); K907(100); P913(100); P916(100); P973(100); P976(100); K993(99.2); K1002(100); P1100(100); P1103(100); P1231(100); P1244(100); P1253(100); P1337(99.6); P1343(100); K1346(99.6); P1379; P1382; P1388; P1401(100); P1425(100); P1428(100); P1449(100); P1473(97.8); P1476(97.8); P1479(99.4); P1482(100)]; Galactosyl [K102(100); K292(100); K337; K359; K409; K686; K701(100); K796(100); K883(100); K919(100); K1106(100); K1247(100); K1370; K1373]; Glucosylgalactosyl [K102(100); K292(100); K337; K359; K409; K686; K701; K990(99.2)]
	Checked	Confidence	Annotated Sequence	Modifications	# Protein Groups	# Proteins	# PSMs	Master Protein Accessions	Positions in Master Proteins	Modifications in Master Proteins	# Missed Cleavages	Theo. MH+ [Da]	Abundances (Grouped): F4	Abundances (Grouped) CV [%]: F4	Quan Info	Found in Sample: [S4] F4: Sample	Confidence (by Search Engine): MS Amanda 2.0	Confidence (by Search Engine): Sequest HT	XCorr (by Search Engine): Sequest HT	Amanda Score (by Search Engine): MS Amanda 2.0	CharmeRT Combined Score (by Search Engine): MS Amanda 2.0	Top Apex RT [min]	Quan Usage	Sequence in Protein	Positions in Proteins
	TRUE	High	[R].AGFPGLPGSPGAR.[G]	3xOxidation [P4(100); P7(100); P10(100)]	1	1	12	P08572	P08572 [459-471]	P08572 3xOxidation [P462(100); P465(100); P468(100)]	0	1231.61	100			High	High	High	2.46	304.84	304.84	26.14	Used (Top N)	R.AGFPGLPGSPGAR.G	[459-471]
	TRUE	High	[R].AGLYGEIGATGDFGDIGDTINLPGRPGLKGER.[G]	1xGalactosyl [K29(100)]; 1xOxidation [P/K]	1	1	2	P08572	P08572 [1078-1109]	P08572 1xGalactosyl [K1106(100)]	1	3410.67	100			High	n/a	High	6.86			41.01	Used	R.AGLYGEIGATGDFGDIGDTINLPGRPGLKGER.G	[1078-1109]
	TRUE	High	[R].AGLYGEIGATGDFGDIGDTINLPGRPGLKGER.[G]	1xGalactosyl [K29(100)]; 2xOxidation [P23(100); P26(100)]	1	1	1	P08572	P08572 [1078-1109]	P08572 1xGalactosyl [K1106(100)]; 2xOxidation [P1100(100); P1103(100)]	1	3426.67	100			High	n/a	High	6.43			39.84	Used	R.AGLYGEIGATGDFGDIGDTINLPGRPGLKGER.G	[1078-1109]
	TRUE	High	[R].AVGGDRQEAIQPGCIGGPKGLPGLPGPPGPTGAKGLR.[G]	1xCarbamidomethyl [C14]; 3xOxidation [P27; P28; P]; 1xGlucosylgalactosyl [K19]	1	1	3	P08572	P08572 [668-704]	P08572 3xOxidation [P694; P695; P]; 1xGlucosylgalactosyl [K686]	3	3920.97	100			High	n/a	High	6.09			30.35	Used	R.AVGGDRQEAIQPGCIGGPKGLPGLPGPPGPTGAKGLR.G	[668-704]
	TRUE	High	[R].AVGGDRQEAIQPGCIGGPKGLPGLPGPPGPTGAKGLR.[G]	1xCarbamidomethyl [C14]; 1xOxidation [P]; 1xGlucosylgalactosyl [K34]; 1xGalactosyl [K19]	1	1	2	P08572	P08572 [668-704]	P08572 1xOxidation [P]; 1xGlucosylgalactosyl [K701]; 1xGalactosyl [K686]	3	4067.02	100			High	n/a	High	2.82			28.92	Used	R.AVGGDRQEAIQPGCIGGPKGLPGLPGPPGPTGAKGLR.G	[668-704]
	TRUE	High	[K].DIKGEKGDEGPMGLK.[G]	2xGalactosyl [K3(100); K6(100)]; Oxidation [K/P]; 1xGlucosylgalactosyl [K3(99.2)]	1	1	2	P08572	P08572 [988-1002]	P08572 1xGlucosylgalactosyl [K990(99.2)]; 2xOxidation [K993(99.2); K1002(100)]	2	1945.88	100			High	High	Medium	2.46	226.83	226.83	17.86	Used	K.DIKGEKGDEGPMGLK.G	[988-1002]
	TRUE	High	[R].EGFPGPPGFIGPR.[G]	1xOxidation [P7(100)]	1	1	2	P08572	P08572 [728-740]	P08572 1xOxidation [P734(100)]	0	1343.67	100			High	High	High	1.98	265.77	265.77	36.21	Used	R.EGFPGPPGFIGPR.G	[728-740]
	TRUE	High	[R].EGFPGPPGFIGPR.[G]	2xOxidation [P4(100); P7(100)]	1	1	5	P08572	P08572 [728-740]	P08572 2xOxidation [P731(100); P734(100)]	0	1359.67	100			High	High	High	2.04	376.88	376.88	34.34	Used	R.EGFPGPPGFIGPR.G	[728-740]
	TRUE	High	[R].EGFPGPPGFIGPR.[G]	3xOxidation [P4(100); P6(100); P7(100)]	1	1	4	P08572	P08572 [728-740]	P08572 3xOxidation [P731(100); P733(100); P734(100)]	0	1375.66	100			High	High	High	2.56	257.39	257.39	31.3	Used	R.EGFPGPPGFIGPR.G	[728-740]
	TRUE	High	[R].EGLPGDRGDPGDTGAPGPVGMKGLSGDR.[G]	1xGalactosyl [K22(100)]; 3xOxidation [P4(100); P10(100); P/K]	1	1	1	P08572	P08572 [862-889]	P08572 1xGalactosyl [K883(100)]; 3xOxidation [P865(100); P871(100); P/K]	2	2891.3	100			High	n/a	High	5			24.97	Used	R.EGLPGDRGDPGDTGAPGPVGMKGLSGDR.G	[862-889]
	TRUE	High	[K].FDVPCGGR.[D]	1xCarbamidomethyl [C5]	1	1	1	P08572	P08572 [38-45]		0	907.409	100			High	n/a	High	2.12			23.08	Used	K.FDVPCGGR.D	[38-45]
	TRUE	High	[R].GAPGVTGPKGDVGAR.[G]	1xGalactosyl [K9(100)]; 1xOxidation [P/K]	1	1	2	P08572	P08572 [94-108]	P08572 1xGalactosyl [K102(100)]	1	1532.76	100			High	High	Medium	1.65	157.49	157.49	15.58	Used	R.GAPGVTGPKGDVGAR.G	[94-108]
	TRUE	High	[R].GAPGVTGPKGDVGAR.[G]	1xGlucosylgalactosyl [K9(100)]; 1xOxidation [P8(100)]	1	1	4	P08572	P08572 [94-108]	P08572 1xGlucosylgalactosyl [K102(100)]; 1xOxidation [P101(100)]	1	1694.81	100			High	High	Medium	1.66	249.24	249.24	15.48	Used	R.GAPGVTGPKGDVGAR.G	[94-108]
	TRUE	High	[R].GDAGFTGEQGHPGSPGFK.[G]	3xOxidation [P12(100); P15(100); K18(100)]	1	1	2	P08572	P08572 [890-907]	P08572 3xOxidation [P901(100); P904(100); K907(100)]	0	1793.77	100			High	High	High	4.46	367.92	367.92	18.95	Used	R.GDAGFTGEQGHPGSPGFK.G	[890-907]
	TRUE	High	[R].GDAGVPGQPGLKGLPGDR.[G]	1xGalactosyl [K12(100)]; 1xOxidation [P6(99.5)]	1	1	3	P08572	P08572 [785-802]	P08572 1xGalactosyl [K796(100)]; 1xOxidation [P790(99.5)]	1	1884.93	100			High	High	High	2.5	249.3	249.3	25.22	Used	R.GDAGVPGQPGLKGLPGDR.G	[785-802]
	TRUE	High	[R].GDAGVPGQPGLKGLPGDR.[G]	1xGalactosyl [K12(100)]; 2xOxidation [P6(100); P9(100)]	1	1	6	P08572	P08572 [785-802]	P08572 1xGalactosyl [K796(100)]; 2xOxidation [P790(100); P793(100)]	1	1900.92	100			High	High	High	3.41	242.02	242.02	23.69	Used	R.GDAGVPGQPGLKGLPGDR.G	[785-802]
	TRUE	High	[R].GDAGVPGQPGLKGLPGDR.[G]	1xGalactosyl [K12(100)]; 3xOxidation [P6(100); P9(100); P15(100)]	1	1	2	P08572	P08572 [785-802]	P08572 1xGalactosyl [K796(100)]; 3xOxidation [P790(100); P793(100); P799(100)]	1	1916.92	100			High	High	High	3.07	199.33	199.33	21.9	Used	R.GDAGVPGQPGLKGLPGDR.G	[785-802]
	TRUE	High	[R].GDAGVPGQPGLKGLPGDRGPPGFR.[G]	1xGalactosyl [K12(100)]; 2xOxidation [P6(99.1); P/K]	1	1	1	P08572	P08572 [785-808]	P08572 1xGalactosyl [K796(100)]; 2xOxidation [P790(99.1); P/K]	2	2512.24	100			High	n/a	High	2.98			27.61	Used	R.GDAGVPGQPGLKGLPGDRGPPGFR.G	[785-808]
	TRUE	High	[R].GDAGVPGQPGLKGLPGDRGPPGFR.[G]	1xGalactosyl [K12(100)]; 3xOxidation [P6(100); P9(100); P/K]	1	1	2	P08572	P08572 [785-808]	P08572 1xGalactosyl [K796(100)]; 3xOxidation [P790(100); P793(100); P/K]	2	2528.24	100			High	n/a	High	3.27			26.54	Used	R.GDAGVPGQPGLKGLPGDRGPPGFR.G	[785-808]
	TRUE	High	[R].GDEGPIGHQGPIGQEGAPGRPGSPGLPGMPGR.[S]	3xOxidation [P27(99.4); P30(100); P]	1	1	1	P08572	P08572 [1453-1484]	P08572 3xOxidation [P1479(99.4); P1482(100); P]	0	3080.46	100			High	n/a	High	4.07			27.88	Used	R.GDEGPIGHQGPIGQEGAPGRPGSPGLPGMPGR.S	[1453-1484]
	TRUE	High	[R].GDPGDTGAPGPVGMKGLSGDR.[G]	1xGalactosyl [K15(100)]; 3xOxidation [P3(100); P9(100); P11(100)]	1	1	2	P08572	P08572 [869-889]	P08572 1xGalactosyl [K883(100)]; 3xOxidation [P871(100); P877(100); P879(100)]	1	2166.95	100			High	n/a	High	3.05			18.72	Used	R.GDPGDTGAPGPVGMKGLSGDR.G	[869-889]
	TRUE	High	[R].GDPGEANTLPGPVGVPGQKGDQGAPGER.[G]	1xGalactosyl [K19(100)]; 2xOxidation [P16(100); P25(100)]	1	1	1	P08572	P08572 [1229-1256]	P08572 1xGalactosyl [K1247(100)]; 2xOxidation [P1244(100); P1253(100)]	1	2867.33	100			High	n/a	High	2.69			25.84	Used	R.GDPGEANTLPGPVGVPGQKGDQGAPGER.G	[1229-1256]
	TRUE	High	[R].GDPGEANTLPGPVGVPGQKGDQGAPGER.[G]	1xGalactosyl [K19(100)]; 3xOxidation [P3(100); P16(100); P25(100)]	1	1	2	P08572	P08572 [1229-1256]	P08572 1xGalactosyl [K1247(100)]; 3xOxidation [P1231(100); P1244(100); P1253(100)]	1	2883.32	100			High	n/a	High	2.99			25.15	Used	R.GDPGEANTLPGPVGVPGQKGDQGAPGER.G	[1229-1256]
	TRUE	High	[R].GDPGPPGPPPVILPGMK.[D]	1xOxidation [P6(100)]	1	1	1	P08572	P08572 [971-987]	P08572 1xOxidation [P976(100)]	0	1641.87	100			High	Low	High	2.49	66.19	66.19	38.47	Used	R.GDPGPPGPPPVILPGMK.D	[971-987]
	TRUE	High	[R].GDPGPPGPPPVILPGMK.[D]	2xOxidation [P3(100); P6(100)]	1	1	5	P08572	P08572 [971-987]	P08572 2xOxidation [P973(100); P976(100)]	0	1657.86	100			High	n/a	High	4.85			37.79	Used	R.GDPGPPGPPPVILPGMK.D	[971-987]
	TRUE	High	[R].GDPGPPGPPPVILPGMK.[D]	3xOxidation [P3(100); P6(100); P/K]	1	1	9	P08572	P08572 [971-987]	P08572 3xOxidation [P973(100); P976(100); P/K]	0	1673.86	100			High	n/a	High	5.46			33.28	Used	R.GDPGPPGPPPVILPGMK.D	[971-987]
	TRUE	High	[R].GEQGFMGNTGPTGAVGDR.[G]		1	1	4	P08572	P08572 [1350-1367]		0	1750.78	100			High	High	High	5.43	555.67	555.67	27.92	Used	R.GEQGFMGNTGPTGAVGDR.G	[1350-1367]
	TRUE	High	[R].GEQGFMGNTGPTGAVGDR.[G]	1xOxidation [P11(100)]	1	1	9	P08572	P08572 [1350-1367]	P08572 1xOxidation [P1360(100)]	0	1766.78	100			High	High	High	5.45	376.88	376.88	23.58	Used	R.GEQGFMGNTGPTGAVGDR.G	[1350-1367]
	TRUE	High	[R].GEQGFMGNTGPTGAVGDRGPK.[G]		1	1	3	P08572	P08572 [1350-1370]		1	2032.95	100			High	n/a	High	5.81			24.72	Used	R.GEQGFMGNTGPTGAVGDRGPK.G	[1350-1370]
	TRUE	High	[R].GEQGFMGNTGPTGAVGDRGPK.[G]	1xOxidation [P/K/M]	1	1	7	P08572	P08572 [1350-1370]		1	2048.95	100			High	n/a	High	5.85			21.3	Used	R.GEQGFMGNTGPTGAVGDRGPK.G	[1350-1370]
	TRUE	High	[R].GEQGFMGNTGPTGAVGDRGPK.[G]	2xOxidation [P/K]	1	1	1	P08572	P08572 [1350-1370]		1	2064.94	100			High	n/a	High	2.88			21.12	Used	R.GEQGFMGNTGPTGAVGDRGPK.G	[1350-1370]
	TRUE	High	[R].GEQGFMGNTGPTGAVGDRGPKGPKGDPGFPGAPGTVGAPGIAGIPQK.[I]	2xOxidation [P33; P39]; 1xGalactosyl [K]	1	1	2	P08572	P08572 [1350-1396]	P08572 2xOxidation [P1382; P1388]; 1xGalactosyl [K]	3	4567.22	100			High	n/a	High	6.11			32.94	Used	R.GEQGFMGNTGPTGAVGDRGPKGPKGDPGFPGAPGTVGAPGIAGIPQK.I	[1350-1396]
	TRUE	High	[R].GEQGFMGNTGPTGAVGDRGPKGPKGDPGFPGAPGTVGAPGIAGIPQK.[I]	3xOxidation [P30; P33; P39]; 1xGalactosyl [K]	1	1	8	P08572	P08572 [1350-1396]	P08572 3xOxidation [P1379; P1382; P1388]; 1xGalactosyl [K]	3	4583.21	100			High	n/a	High	5.23			31.97	Used	R.GEQGFMGNTGPTGAVGDRGPKGPKGDPGFPGAPGTVGAPGIAGIPQK.I	[1350-1396]
	TRUE	High	[R].GGVSAVPGFR.[G]		1	1	2	P08572	P08572 [1443-1452]		0	946.51	100			High	High	High	3.13	221.1	221.1	26.25	Used	R.GGVSAVPGFR.G	[1443-1452]
	TRUE	High	[R].GGVSAVPGFR.[G]	1xOxidation [P7(100)]	1	1	2	P08572	P08572 [1443-1452]	P08572 1xOxidation [P1449(100)]	0	962.505	100			High	High	High	3.36	277.02	277.02	23.99	Used	R.GGVSAVPGFR.G	[1443-1452]
	TRUE	High	[R].GGVSAVPGFRGDEGPIGHQGPIGQEGAPGRPGSPGLPGMPGR.[S]	3xOxidation [P31(97.8); P34(97.8); P40(100)]	1	1	2	P08572	P08572 [1443-1484]	P08572 3xOxidation [P1473(97.8); P1476(97.8); P1482(100)]	1	4007.95	100			High	n/a	High	6.48			32.23	Used	R.GGVSAVPGFRGDEGPIGHQGPIGQEGAPGRPGSPGLPGMPGR.S	[1443-1484]
	TRUE	High	[K].GIDGMPGTPGLKGDR.[G]	1xGalactosyl [K12(100)]; 1xOxidation [P/K]	1	1	2	P08572	P08572 [908-922]	P08572 1xGalactosyl [K919(100)]	1	1664.78	100			High	High	High	2.77	165.05	165.05	23.29	Used	K.GIDGMPGTPGLKGDR.G	[908-922]
	TRUE	High	[K].GIDGMPGTPGLKGDR.[G]	1xGalactosyl [K12(100)]; 2xOxidation [P6(100); P9(100)]	1	1	2	P08572	P08572 [908-922]	P08572 1xGalactosyl [K919(100)]; 2xOxidation [P913(100); P916(100)]	1	1680.77	100			High	High	High	2.46	201.77	201.77	21.52	Used	K.GIDGMPGTPGLKGDR.G	[908-922]
	TRUE	High	[R].GLDGYQGPDGPR.[G]		1	1	6	P08572	P08572 [323-334]		0	1231.57	100			High	High	High	3.5	410.07	410.07	23.85	Used	R.GLDGYQGPDGPR.G	[323-334]
	TRUE	High	[R].GLDGYQGPDGPR.[G]	2xOxidation [P8(100); P11(100)]	1	1	1	P08572	P08572 [323-334]	P08572 2xOxidation [P330(100); P333(100)]	0	1263.56	100			High	High	Medium	1.84	158.13	158.13	23.88	Used	R.GLDGYQGPDGPR.G	[323-334]
	TRUE	High	[R].GLDGYQGPDGPRGPKGEAGDPGPPGLPAYSPHPSLAKGAR.[G]	2xOxidation [P24; P27]; 2xGalactosyl [K15; K37]	1	1	1	P08572	P08572 [323-362]	P08572 2xOxidation [P346; P349]; 2xGalactosyl [K337; K359]	3	4282.02			No Quan Values	High	n/a	High	4.13				Not Used	R.GLDGYQGPDGPRGPKGEAGDPGPPGLPAYSPHPSLAKGAR.G	[323-362]
	TRUE	High	[R].GLDGYQGPDGPRGPKGEAGDPGPPGLPAYSPHPSLAKGAR.[G]	2xOxidation [P24; P27]; 1xGlucosylgalactosyl [K]; 1xGalactosyl [K]	1	1	2	P08572	P08572 [323-362]	P08572 2xOxidation [P346; P349]; 1xGlucosylgalactosyl [K]; 1xGalactosyl [K]	3	4444.07			No Quan Values	High	n/a	High	3.01				Not Used	R.GLDGYQGPDGPRGPKGEAGDPGPPGLPAYSPHPSLAKGAR.G	[323-362]
	TRUE	High	[R].GLDGYQGPDGPRGPKGEAGDPGPPGLPAYSPHPSLAKGAR.[G]	2xOxidation [P24; P27]; 2xGlucosylgalactosyl [K15; K37]	1	1	1	P08572	P08572 [323-362]	P08572 2xOxidation [P346; P349]; 2xGlucosylgalactosyl [K337; K359]	3	4606.12			No Quan Values	High	n/a	High	3.68				Not Used	R.GLDGYQGPDGPRGPKGEAGDPGPPGLPAYSPHPSLAKGAR.G	[323-362]
	TRUE	High	[R].GLPGDAGREGFPGPPGFIGPR.[G]	3xOxidation [P3(100); P12(100); P15(100)]	1	1	2	P08572	P08572 [720-740]	P08572 3xOxidation [P722(100); P731(100); P734(100)]	1	2099.03	100			High	n/a	High	4			32.67	Used	R.GLPGDAGREGFPGPPGFIGPR.G	[720-740]
	TRUE	High	[K].GLPGDRGPPGFR.[G]	2xOxidation [P3(100); P9(99.6)]	1	1	1	P08572	P08572 [797-808]	P08572 2xOxidation [P799(100); P805(99.6)]	1	1257.63	100			High	High	Medium	1.74	227.57	227.57	19.98	Used	K.GLPGDRGPPGFR.G	[797-808]
	TRUE	High	[R].GLPGEMGPKGFIGDPGIPALYGGPPGPDGK.[R]	3xOxidation [P3; M6; K30]; 1xGalactosyl [K9]	1	1	1	P08572	P08572 [401-430]	P08572 2xOxidation [P403; K430]; 1xGalactosyl [K409]	1	3074.47	100			High	n/a	High	3.38			40.08	Used	R.GLPGEMGPKGFIGDPGIPALYGGPPGPDGK.R	[401-430]
	TRUE	High	[R].GLPGEMGPKGFIGDPGIPALYGGPPGPDGK.[R]	3xOxidation [P3; M6; K30]; 1xGlucosylgalactosyl [K9]	1	1	1	P08572	P08572 [401-430]	P08572 2xOxidation [P403; K430]; 1xGlucosylgalactosyl [K409]	1	3236.52	100			High	n/a	High	3.27			39.43	Used	R.GLPGEMGPKGFIGDPGIPALYGGPPGPDGK.R	[401-430]
	TRUE	High	[R].GLPGEVLGAQPGPR.[G]		1	1	4	P08572	P08572 [771-784]		0	1347.74	100			High	High	High	3.46	411.63	411.63	30.75	Used	R.GLPGEVLGAQPGPR.G	[771-784]
	TRUE	High	[R].GLPGEVLGAQPGPR.[G]	1xOxidation [P3(100)]	1	1	12	P08572	P08572 [771-784]	P08572 1xOxidation [P773(100)]	0	1363.73	100			High	High	High	4.38	443.49	443.49	27.66	Used	R.GLPGEVLGAQPGPR.G	[771-784]
	TRUE	High	[R].GLPGEVLGAQPGPR.[G]	2xOxidation [P3(100); P11(99.8)]	1	1	9	P08572	P08572 [771-784]	P08572 2xOxidation [P773(100); P781(99.8)]	0	1379.73	100			High	High	High	4.38	433	433	25.88	Used	R.GLPGEVLGAQPGPR.G	[771-784]
	TRUE	High	[R].GLPGEVLGAQPGPRGDAGVPGQPGLKGLPGDRGPPGFR.[G]	3xOxidation [P20; P23; P29]; 1xGalactosyl [K26]	1	1	1	P08572	P08572 [771-808]	P08572 3xOxidation [P790; P793; P799]; 1xGalactosyl [K796]	3	3856.96	100			High	n/a	High	4.37			32.88	Used	R.GLPGEVLGAQPGPRGDAGVPGQPGLKGLPGDRGPPGFR.G	[771-808]
	TRUE	High	[R].GIPGFAGADGGPGPR.[G]	1xOxidation [P3(100)]	1	1	1	P08572	P08572 [705-719]	P08572 1xOxidation [P707(100)]	0	1341.65			No Quan Values	High	High	Medium	1.3	128.13	128.13		Not Used	R.GIPGFAGADGGPGPR.G	[705-719]
	TRUE	High	[R].GIPGFAGADGGPGPR.[G]	2xOxidation [P3(100); P12(99.7)]	1	1	15	P08572	P08572 [705-719]	P08572 2xOxidation [P707(100); P716(99.7)]	0	1357.65	100			High	High	High	3.44	431.23	431.23	26.92	Used	R.GIPGFAGADGGPGPR.G	[705-719]
	TRUE	High	[K].GLPGLPGPPGPTGAKGLR.[G]	1xGalactosyl [K15(100)]; 3xOxidation [P3(100); P6(100); P9(99.5)]	1	1	3	P08572	P08572 [687-704]	P08572 1xGalactosyl [K701(100)]; 3xOxidation [P689(100); P692(100); P695(99.5)]	1	1867.98	100			High	High	High	2.57	274.51	274.51	26.2	Used	K.GLPGLPGPPGPTGAKGLR.G	[687-704]
	TRUE	High	[R].GISLKGEEGIMGFPGLR.[G]	1xGalactosyl [K5(100)]; 1xOxidation [P14(100)]	1	1	6	P08572	P08572 [288-304]	P08572 1xGalactosyl [K292(100)]; 1xOxidation [P301(100)]	1	1954.98	100			High	High	High	4.61	503.41	503.41	37.74	Used	R.GISLKGEEGIMGFPGLR.G	[288-304]
	TRUE	High	[R].GISLKGEEGIMGFPGLR.[G]	1xGalactosyl [K5(100)]; 2xOxidation [P14(100); K]	1	1	8	P08572	P08572 [288-304]	P08572 1xGalactosyl [K292(100)]; 2xOxidation [P301(100); K]	1	1970.97	100			High	n/a	High	4.82			34.12	Used	R.GISLKGEEGIMGFPGLR.G	[288-304]
	TRUE	High	[R].GISLKGEEGIMGFPGLR.[G]	1xGlucosylgalactosyl [K5(100)]; 1xOxidation [P14(100)]	1	1	4	P08572	P08572 [288-304]	P08572 1xGlucosylgalactosyl [K292(100)]; 1xOxidation [P301(100)]	1	2117.03	100			High	High	High	4.15	390.12	390.12	37.24	Used	R.GISLKGEEGIMGFPGLR.G	[288-304]
	TRUE	High	[R].GISLKGEEGIMGFPGLR.[G]	1xGlucosylgalactosyl [K5(100)]; 2xOxidation [P14(100); K]	1	1	6	P08572	P08572 [288-304]	P08572 1xGlucosylgalactosyl [K292(100)]; 2xOxidation [P301(100); K]	1	2133.03	100			High	n/a	High	4			33.62	Used	R.GISLKGEEGIMGFPGLR.G	[288-304]
	TRUE	High	[K].GPKGDPGFPGAPGTVGAPGIAGIPQK.[I]	1xGalactosyl [K3(100)]; 1xOxidation [P18(100)]	1	1	1	P08572	P08572 [1371-1396]	P08572 1xGalactosyl [K1373(100)]; 1xOxidation [P1388(100)]	1	2537.29	100			High	n/a	High	2.97			32.75	Used	K.GPKGDPGFPGAPGTVGAPGIAGIPQK.I	[1371-1396]
	TRUE	High	[K].GPKGDPGFPGAPGTVGAPGIAGIPQK.[I]	2xOxidation [P12; P18]; 1xGalactosyl [K3]	1	1	2	P08572	P08572 [1371-1396]	P08572 2xOxidation [P1382; P1388]; 1xGalactosyl [K1373]	1	2553.28	100			High	n/a	High	5.18			31.22	Used	K.GPKGDPGFPGAPGTVGAPGIAGIPQK.I	[1371-1396]
	TRUE	High	[K].GPKGDPGFPGAPGTVGAPGIAGIPQK.[I]	3xOxidation [P9; P12; P18]; 1xGalactosyl [K3]	1	1	4	P08572	P08572 [1371-1396]	P08572 3xOxidation [P1379; P1382; P1388]; 1xGalactosyl [K1373]	1	2569.28	100			High	n/a	High	4.78			29.76	Used	K.GPKGDPGFPGAPGTVGAPGIAGIPQK.I	[1371-1396]
	TRUE	High	[R].GPKGEAGDPGPPGLPAYSPHPSLAKGAR.[G]	2xOxidation [P12; P15]; 2xGalactosyl [K3; K25]	1	1	1	P08572	P08572 [335-362]	P08572 2xOxidation [P346; P349]; 2xGalactosyl [K337; K359]	2	3069.46	100			High	n/a	High	3.21			22.17	Used	R.GPKGEAGDPGPPGLPAYSPHPSLAKGAR.G	[335-362]
	TRUE	High	[R].GPKGPKGDPGFPGAPGTVGAPGIAGIPQK.[I]	2xOxidation [P15; P21]; 1xGalactosyl [K]	1	1	2	P08572	P08572 [1368-1396]	P08572 2xOxidation [P1382; P1388]; 1xGalactosyl [K]	2	2835.45	100			High	n/a	High	5.99			28.02	Used	R.GPKGPKGDPGFPGAPGTVGAPGIAGIPQK.I	[1368-1396]
	TRUE	High	[R].GPKGPKGDPGFPGAPGTVGAPGIAGIPQK.[I]	3xOxidation [P12; P15; P21]; 1xGalactosyl [K]	1	1	3	P08572	P08572 [1368-1396]	P08572 3xOxidation [P1379; P1382; P1388]; 1xGalactosyl [K]	2	2851.45	100			High	n/a	High	5.78			27.97	Used	R.GPKGPKGDPGFPGAPGTVGAPGIAGIPQK.I	[1368-1396]
	TRUE	High	[R].GQPGPVGPQGYNGPPGLQGFPGLQGR.[K]	1xOxidation [P21(100)]	1	1	1	P08572	P08572 [61-86]	P08572 1xOxidation [P81(100)]	0	2548.27			Not Reliable	High	n/a	High	3.73				Not Used	R.GQPGPVGPQGYNGPPGLQGFPGLQGR.K	[61-86]
	TRUE	High	[R].GQPGPVGPQGYNGPPGLQGFPGLQGR.[K]	2xOxidation [P15(100); P21(100)]	1	1	5	P08572	P08572 [61-86]	P08572 2xOxidation [P75(100); P81(100)]	0	2564.26	100			High	n/a	High	8.07			39.65	Used	R.GQPGPVGPQGYNGPPGLQGFPGLQGR.K	[61-86]
	TRUE	High	[R].GQPGPVGPQGYNGPPGLQGFPGLQGR.[K]	3xOxidation [P14(100); P15(100); P21(100)]	1	1	5	P08572	P08572 [61-86]	P08572 3xOxidation [P74(100); P75(100); P81(100)]	0	2580.26	100			High	n/a	High	6.97			39.11	Used	R.GQPGPVGPQGYNGPPGLQGFPGLQGR.K	[61-86]
	TRUE	High	[R].GVSGFPGADGIPGHPGQGGPR.[G]	2xOxidation [P6(100); P12(100)]	1	1	1	P08572	P08572 [109-129]	P08572 2xOxidation [P114(100); P120(100)]	0	1948.93	100			High	n/a	High	4.9			25.26	Used	R.GVSGFPGADGIPGHPGQGGPR.G	[109-129]
	TRUE	High	[R].GVSGFPGADGIPGHPGQGGPR.[G]	3xOxidation [P6(100); P12(100); P15(100)]	1	1	10	P08572	P08572 [109-129]	P08572 3xOxidation [P114(100); P120(100); P123(100)]	0	1964.92	100			High	n/a	High	5.5			23.96	Used (Top N)	R.GVSGFPGADGIPGHPGQGGPR.G	[109-129]
	TRUE	High	[K].GWAGDSGPQGRPGVFGLPGEKGPR.[G]	3xOxidation [P12(99.6); P18(100); K21(99.6)]	1	1	2	P08572	P08572 [1326-1349]	P08572 3xOxidation [P1337(99.6); P1343(100); K1346(99.6)]	1	2427.18	100			High	n/a	High	4.9			27.4	Used	K.GWAGDSGPQGRPGVFGLPGEKGPR.G	[1326-1349]
	TRUE	High	[K].KFDVPCGGR.[D]	1xCarbamidomethyl [C6]	1	1	1	P08572	P08572 [37-45]		1	1035.5	100			High	n/a	High	2.54			18.27	Used	K.KFDVPCGGR.D	[37-45]
	TRUE	High	[K].IAVQPGTVGPQGR.[R]		1	1	9	P08572	P08572 [1397-1409]		0	1279.71	100			High	High	High	3.44	382.22	382.22	23.13	Used (Top N)	K.IAVQPGTVGPQGR.R	[1397-1409]
	TRUE	High	[K].IAVQPGTVGPQGR.[R]	1xOxidation [P5(100)]	1	1	3	P08572	P08572 [1397-1409]	P08572 1xOxidation [P1401(100)]	0	1295.71	100			High	High	High	3.36	393.36	393.36	20.27	Used	K.IAVQPGTVGPQGR.R	[1397-1409]
	TRUE	High	[K].IAVQPGTVGPQGRR.[G]		1	1	2	P08572	P08572 [1397-1410]		1	1435.81	100			High	High	High	2.47	310.89	310.89	19.32	Used	K.IAVQPGTVGPQGRR.G	[1397-1410]
	TRUE	High	[R].RGLPGEMGPKGFIGDPGIPALYGGPPGPDGK.[R]	3xOxidation [P4; M7; K31]; 1xGalactosyl [K10]	1	1	1	P08572	P08572 [400-430]	P08572 2xOxidation [P403; K430]; 1xGalactosyl [K409]	2	3230.57	100			High	n/a	High	4.38			36.22	Used	R.RGLPGEMGPKGFIGDPGIPALYGGPPGPDGK.R	[400-430]
	TRUE	High	[R].RGPPGAPGEMGPQGPPGEPGFR.[G]	2xOxidation [P]	1	1	1	P08572	P08572 [1410-1431]		1	2177.02	100			High	n/a	High	4.3			25.48	Used	R.RGPPGAPGEMGPQGPPGEPGFR.G	[1410-1431]
	TRUE	High	[R].RGPPGAPGEMGPQGPPGEPGFR.[G]	3xOxidation [P16(100); P19(100); P]	1	1	2	P08572	P08572 [1410-1431]	P08572 3xOxidation [P1425(100); P1428(100); P]	1	2193.01	100			High	n/a	High	4.35			23.91	Used	R.RGPPGAPGEMGPQGPPGEPGFR.G	[1410-1431]
