## Supplemental Table 13 for "Comparative genomic and crystal structure analyses identify a collagen glucosyltransferase from *Acanthamoeba Polyphaga Mimivirus*"

hugo_symbol	hugo_description	minivirus_ORF	ORF_description
ANK1	ankyrin 1	L148, L22, L23, L25, L38b, L42, L45, L484, L63, L675, L93/L92, L99, R229, R267, R664, R810, R838, R840, R844/R845, R875, R896, R901	putative ankyrin repeat protein, putative ankyrin repeat protein, putative ankyrin repeat protein, putative ankyrin repeat protein, putative ankyrin repeat protein, putative ankyrin repeat protein, putative ankyrin repeat protein, putative ankyrin repeat protein, putative ankyrin repeat protein, putative ankyrin repeat protein, putative ankyrin repeat protein, putative ankyrin repeat protein, putative ankyrin repeat protein, putative ankyrin repeat protein, putative ankyrin repeat protein, putative ankyrin repeat protein, putative ankyrin repeat protein, putative ankyrin repeat protein, putative ankyrin repeat protein, putative ankyrin repeat protein, putative ankyrin repeat protein, putative ankyrin repeat protein
BLM	BLM RecQ like helicase	R290	putative ATP-dependent RNA helicase
CDK4	cyclin dependent kinase 4	L268, L670, L673, R826	putative serine/threonine-protein kinase, putative serine/threonine-protein kinase, putative serine/threonine-protein kinase, putative serine/threonine-protein kinase/receptor
COL1A1	collagen type I alpha 1 chain	L668, L669, L71, R196, R238, R239, R240, R241, R659	collagen-like protein 6, collagen-like protein 7, collagen-like protein 1, collagen-like protein 2, putative collagenous domain-containing protein, collagen-like protein 3, collagen-like protein 4, collagen-like protein 5, putative EGF-like domain-containing protein
COL1A2	collagen type I alpha 2 chain	L668, L669, L71, R196, R238, R239, R240, R241	collagen-like protein 6, collagen-like protein 7, collagen-like protein 1, collagen-like protein 2, putative collagenous domain-containing protein, collagen-like protein 3, collagen-like protein 4, collagen-like protein 5
COL3A1	collagen type III alpha 1 chain	L668, L669, L71, R196, R238, R239, R240, R241	collagen-like protein 6, collagen-like protein 7, collagen-like protein 1, collagen-like protein 2, putative collagenous domain-containing protein, collagen-like protein 3, collagen-like protein 4, collagen-like protein 5
COL4A3	collagen type IV alpha 3 chain	L668, L669, L71, R196, R238, R239, R240, R241	collagen-like protein 6, collagen-like protein 7, collagen-like protein 1, collagen-like protein 2, putative collagenous domain-containing protein, collagen-like protein 3, collagen-like protein 4, collagen-like protein 5
COL4A4	collagen type IV alpha 4 chain	L668, L669, L71, R196, R238, R239, R240, R241	collagen-like protein 6, collagen-like protein 7, collagen-like protein 1, collagen-like protein 2, putative collagenous domain-containing protein, collagen-like protein 3, collagen-like protein 4, collagen-like protein 5
COL5A1	collagen type V alpha 1 chain	L668, L669, L71, R196, R238, R239, R240, R241	collagen-like protein 6, collagen-like protein 7, collagen-like protein 1, collagen-like protein 2, putative collagenous domain-containing protein, collagen-like protein 3, collagen-like protein 4, collagen-like protein 5
COL7A1	collagen type VII alpha 1 chain	L668, L669, L71, R196, R238, R239, R240, R241	collagen-like protein 6, collagen-like protein 7, collagen-like protein 1, collagen-like protein 2, putative collagenous domain-containing protein, collagen-like protein 3, collagen-like protein 4, collagen-like protein 5
DLD	dihydrolipoamide dehydrogenase	L894/L893, R656, R832/R833	putative glucose-methanol-choline oxidoreductase protein, putative amine oxidase, glucose-methanol-choline oxidoreductase
PDX1	pancreatic and duodenal homeobox 1	R749	putative homeobox protein
KCNA1	potassium voltage-gated channel subfamily A member 1	R866	hypothetical protein
PEX6	peroxisomal biogenesis factor 6	R476	putative AAA family ATPase
PLOD1	procollagen-lysine,2-oxoglutarate 5-dioxygenase 1	L230, R699	probable procollagen-lysine,2-oxoglutarate 5-dioxygenase, putative procollagen-lysine,2-oxoglutarate dioxygenase
COL5A2	collagen type V alpha 2 chain	L668, L669, L71, R196, R239, R240, R241	collagen-like protein 6, collagen-like protein 7, collagen-like protein 1, collagen-like protein 2, collagen-like protein 3, collagen-like protein 4, collagen-like protein 5
GPD2	glycerol-3-phosphate dehydrogenase 2	L128, L894/L893, R188, R656	putative GMC-type oxidoreductase, putative glucose-methanol-choline oxidoreductase protein, putative amine oxidase, putative amine oxidase
NOTCH3	notch receptor 3	L100, L122, L279, L36, L482, L484, L88, L93/L92, R838	putative ankyrin repeat protein, putative ankyrin repeat protein, putative ankyrin repeat protein, putative ankyrin repeat protein, putative ankyrin repeat protein, putative ankyrin repeat protein, putative ankyrin repeat protein, putative ankyrin repeat protein, putative ankyrin repeat protein
SHOX	short stature homeobox	R749	putative homeobox protein
BARD1	BRCA1 associated RING domain 1	L100, L122, L22, L25, L279, L289, L38b, L42, L482, L483, L484, L59, L62, L63, L66b, L863, L88, R229, R311, R634, R787, R791, R810, R838, R840, R841, R844/R845, R846, R873, R875, R880, R901, R903, R910b	putative ankyrin repeat protein, putative ankyrin repeat protein, putative ankyrin repeat protein, putative ankyrin repeat protein, putative ankyrin repeat protein, putative ankyrin repeat protein, putative ankyrin repeat protein, putative ankyrin repeat protein, putative ankyrin repeat protein, putative ankyrin repeat protein, putative ankyrin repeat protein, putative ankyrin repeat protein, putative ankyrin repeat protein, putative ankyrin repeat protein, putative ankyrin repeat protein, putative ankyrin repeat protein, putative ankyrin repeat protein, putative ankyrin repeat protein, putative ring finger protein, putative ankyrin repeat protein, putative ankyrin repeat protein, putative ankyrin repeat protein, putative ankyrin repeat protein, putative ankyrin repeat protein, putative ankyrin repeat protein, putative ankyrin repeat protein, putative ankyrin repeat protein, putative ankyrin repeat protein, putative ankyrin repeat protein, putative ankyrin repeat protein, putative ankyrin repeat protein, putative ankyrin repeat protein, putative ankyrin repeat protein, hypothetical protein
PEX1	peroxisomal biogenesis factor 1	R776	putative AAA-type ATPase
SERPINC1	serpin family C member 1	R700	uncharacterized serpin-like protein
C1QB	complement C1q B chain	L668, L669, L71, R196, R238, R239, R240, R241	collagen-like protein 6, collagen-like protein 7, collagen-like protein 1, collagen-like protein 2, putative collagenous domain-containing protein, collagen-like protein 3, collagen-like protein 4, collagen-like protein 5
COL10A1	collagen type X alpha 1 chain	L668, L669, L71, R196, R238, R239, R240, R241	collagen-like protein 6, collagen-like protein 7, collagen-like protein 1, collagen-like protein 2, putative collagenous domain-containing protein, collagen-like protein 3, collagen-like protein 4, collagen-like protein 5
COL17A1	collagen type XVII alpha 1 chain	L668, L669, L71, R196, R238, R239, R240, R241	collagen-like protein 6, collagen-like protein 7, collagen-like protein 1, collagen-like protein 2, putative collagenous domain-containing protein, collagen-like protein 3, collagen-like protein 4, collagen-like protein 5
COL4A5	collagen type IV alpha 5 chain	L668, L669, L71, R196, R238, R239, R240, R241	collagen-like protein 6, collagen-like protein 7, collagen-like protein 1, collagen-like protein 2, putative collagenous domain-containing protein, collagen-like protein 3, collagen-like protein 4, collagen-like protein 5
HOXA13	homeobox A13	R749	putative homeobox protein
HOXD13	homeobox D13	R749	putative homeobox protein
CRX	cone-rod homeobox	R749	putative homeobox protein
AHCY	adenosylhomocysteinase	R665	putative oxidoreductase
P4HB	prolyl 4-hydroxylase subunit beta	R362, R548	thioredoxin domain-containing protein, thioredoxin-like protein
PLOD2	procollagen-lysine,2-oxoglutarate 5-dioxygenase 2	L230, R699	probable procollagen-lysine,2-oxoglutarate 5-dioxygenase, putative procollagen-lysine,2-oxoglutarate dioxygenase
POLR2A	RNA polymerase II subunit A	R501	DNA-directed RNA polymerase subunit 1
POLR2B	RNA polymerase II subunit B	L244	DNA-directed RNA polymerase subunit 2
PPIC	peptidylprolyl isomerase C	L605	structural PPIase-like protein
DNAJB3	DnaJ heat shock protein family (Hsp40) member B3	R260, R266, R445	DnaJ-like protein, putative J domain-containing protein, putative J domain-containing protein
KRTAP5-5	keratin associated protein 5-5	L264	uncharacterized WD repeat-containing protein
UBE2W	ubiquitin conjugating enzyme E2 W	L460	probable ubiquitin-conjugating enzyme E2
SPOPL	speckle type BTB/POZ protein like	L89	putative BTB/POZ domain-containing protein
UBASH3A	ubiquitin associated and SH3 domain containing A	R658	hypothetical protein
LHX8	LIM homeobox 8	R749	putative homeobox protein
DNAJB12	DnaJ heat shock protein family (Hsp40) member B12	R260, R266, R445	DnaJ-like protein, putative J domain-containing protein, putative J domain-containing protein
MTFP1	mitochondrial fission process 1	R740	putative mitochondrial protein
RECQL5	RecQ like helicase 5	R290	putative ATP-dependent RNA helicase
DMAC2L	distal membrane arm assembly complex 2 like	R542, R753, R757	putative F-box/LRR-repeat protein, putative F-box/LRR-repeat protein, putative F-box protein
TXNDC8	thioredoxin domain containing 8	R548	thioredoxin-like protein
FBLN2	fibulin 2	R659	putative EGF-like domain-containing protein
DYRK3	dual specificity tyrosine phosphorylation regulated kinase 3	L205, L670, L702, R831	putative serine/threonine-protein kinase, putative serine/threonine-protein kinase, putative protein kinase-like, putative serine/threonine-protein kinase/receptor
DBX2	developing brain homeobox 2	R749	putative homeobox protein
KDM2B	lysine demethylase 2B	L126, L127, R757	putative F-box protein, putative F-box protein, putative F-box protein
JMJD8	jumonji domain containing 8	L887	putative JmjC domain-containing protein
RAB37	RAB37, member RAS oncogene family	R214	probable RAB-related GTPase
KLHL5	kelch like family member 5	L107, R830	putative BTB/POZ domain-containing protein, putativeBTB/POZ domain-containing protein
PPP1R27	protein phosphatase 1 regulatory subunit 27	L100, L109, L121, L122, L22, L23, L25, L271, L279, L38b, L45, L482, L483, L484, L589, L59, L62, L63, L66b, L675, L715, L863, L864, L88, L93/L92, L99, R229, R579, R760, R777, R787, R789, R791, R810, R825, R837, R838, R840, R841, R844/R845, R846, R848, R858, R873, R875, R880, R896, R901, R903, R910b, R911	putative ankyrin repeat protein, putative ankyrin repeat protein, putative ankyrin repeat protein, putative ankyrin repeat protein, putative ankyrin repeat protein, putative ankyrin repeat protein, putative ankyrin repeat protein, putative ankyrin repeat protein, putative ankyrin repeat protein, putative ankyrin repeat protein, putative ankyrin repeat protein, putative ankyrin repeat protein, putative ankyrin repeat protein, putative ankyrin repeat protein, putative ankyrin repeat protein, putative ankyrin repeat protein, putative ankyrin repeat protein, putative ankyrin repeat protein, putative ankyrin repeat protein, putative ankyrin repeat protein, putative ankyrin repeat protein, putative ankyrin repeat protein, putative ankyrin repeat protein, putative ankyrin repeat protein, putative ankyrin repeat protein, putative ankyrin repeat protein, putative ankyrin repeat protein, putative ankyrin repeat protein, putative ankyrin repeat protein, putative ankyrin repeat protein, putative ankyrin repeat protein, putative ankyrin repeat protein, putative ankyrin repeat protein, putative ankyrin repeat protein, putative ankyrin repeat protein, putative ankyrin repeat protein, putative ankyrin repeat protein, putative ankyrin repeat protein, putative ankyrin repeat protein, putative ankyrin repeat protein, putative ankyrin repeat protein, putative ankyrin repeat protein, putative ankyrin repeat protein, putative ankyrin repeat protein, putative ankyrin repeat protein, putative ankyrin repeat protein, putative ankyrin repeat protein, putative ankyrin repeat protein, putative ankyrin repeat protein, hypothetical protein, putative ankyrin repeat protein
C1QTNF9B	C1q and TNF related 9B	L668, L669, L71, R196, R238, R239, R240, R241	collagen-like protein 6, collagen-like protein 7, collagen-like protein 1, collagen-like protein 2, putative collagenous domain-containing protein, collagen-like protein 3, collagen-like protein 4, collagen-like protein 5
UMOD	uromodulin	R659	putative EGF-like domain-containing protein
RAB19	RAB19, member RAS oncogene family	R214	probable RAB-related GTPase
CDKL4	cyclin dependent kinase like 4	L268, L615, L670, L673, R818, R826, R831	putative serine/threonine-protein kinase, putative phosphatidylinositol kinase, putative serine/threonine-protein kinase, putative serine/threonine-protein kinase, putative serine/threonine-protein kinase/receptor, putative serine/threonine-protein kinase/receptor, putative serine/threonine-protein kinase/receptor
ANKRD16	ankyrin repeat domain 16	L22, L23, L25, L38b, L482, L63, L864, L88, R229, R837, R838, R896, R901, R911	putative ankyrin repeat protein, putative ankyrin repeat protein, putative ankyrin repeat protein, putative ankyrin repeat protein, putative ankyrin repeat protein, putative ankyrin repeat protein, putative ankyrin repeat protein, putative ankyrin repeat protein, putative ankyrin repeat protein, putative ankyrin repeat protein, putative ankyrin repeat protein, putative ankyrin repeat protein, putative ankyrin repeat protein, putative ankyrin repeat protein
KDM1A	lysine demethylase 1A	R135, R656	putative GMC-type oxidoreductase, putative amine oxidase
SAMD15	sterile alpha motif domain containing 15	R554	hypothetical protein
DNAJC21	DnaJ heat shock protein family (Hsp40) member C21	R260, R266, R445	DnaJ-like protein, putative J domain-containing protein, putative J domain-containing protein
UBE2NL	ubiquitin conjugating enzyme E2 N like (gene/pseudogene)	L460, R795	probable ubiquitin-conjugating enzyme E2, putative bifunctional E2/E3 enzyme
FBXW7	F-box and WD repeat domain containing 7	L126, L127, L520, L84	putative F-box protein, putative F-box protein, putative BTB/POZ domain-containing protein, uncharacterized WD repeat-containing protein
DGKK	diacylglycerol kinase kappa	R521, R554	probable ubiquitin-conjugating enzyme E2, hypothetical protein
LHX9	LIM homeobox 9	R749	putative homeobox protein
PCOTH	Pro-X-Gly collagen triple helix like repeat containing	L264	uncharacterized WD repeat-containing protein
FBXO44	F-box protein 44	L126, L127, L165	putative F-box protein, putative F-box protein, putative F-box protein
ILK	integrin linked kinase	L100, L120, L122, L148, L22, L23, L25, L271, L279, L289, L38, L38b, L42, L482, L483, L484, L59, L63, L675, L863, L88, L93/L92, R229, R634, R747, R760, R777, R787, R789, R810, R818, R826, R831, R837, R838, R840, R841, R844/R845, R848, R875, R880, R896, R901, R910b, R911, R96	putative ankyrin repeat protein, putative ankyrin repeat protein, putative ankyrin repeat protein, putative ankyrin repeat protein, putative ankyrin repeat protein, putative ankyrin repeat protein, putative ankyrin repeat protein, putative ankyrin repeat protein, putative ankyrin repeat protein, putative ankyrin repeat protein, putative ankyrin repeat protein, putative ankyrin repeat protein, putative ankyrin repeat protein, putative ankyrin repeat protein, putative ankyrin repeat protein, putative ankyrin repeat protein, putative ankyrin repeat protein, putative ankyrin repeat protein, putative ankyrin repeat protein, putative ankyrin repeat protein, putative ankyrin repeat protein, putative ankyrin repeat protein, putative ankyrin repeat protein, putative ankyrin repeat protein, putative ankyrin repeat protein, putative ankyrin repeat protein, putative ankyrin repeat protein, putative ankyrin repeat protein, putative ankyrin repeat protein, putative ankyrin repeat protein, putative serine/threonine-protein kinase/receptor, putative serine/threonine-protein kinase/receptor, putative serine/threonine-protein kinase/receptor, putative ankyrin repeat protein, putative ankyrin repeat protein, putative ankyrin repeat protein, putative ankyrin repeat protein, putative ankyrin repeat protein, putative ankyrin repeat protein, putative ankyrin repeat protein, putative ankyrin repeat protein, putative ankyrin repeat protein, putative ankyrin repeat protein, hypothetical protein, putative ankyrin repeat protein, putative ankyrin repeat protein
SLX1A	SLX1 homolog A, structure-specific endonuclease subunit	L300	uncharacterized endo/excinuclease amino terminal domain protein
AURKC	aurora kinase C	R517/R518, R818, R826, R831	putative serine threonine-protein kinase, putative serine/threonine-protein kinase/receptor, putative serine/threonine-protein kinase/receptor, putative serine/threonine-protein kinase/receptor
PFKFB2	6-phosphofructo-2-kinase/fructose-2,6-biphosphatase 2	R658	hypothetical protein
AIFM3	apoptosis inducing factor mitochondria associated 3	L894/L893, R188, R656	putative glucose-methanol-choline oxidoreductase protein, putative amine oxidase, putative amine oxidase
NME1-NME2	NME1-NME2 readthrough	R418	nucleoside diphosphate kinase
NME2	NME/NM23 nucleoside diphosphate kinase 2	R418	nucleoside diphosphate kinase
FBXO48	F-box protein 48	L126, L127	putative F-box protein, putative F-box protein
RAB12	RAB12, member RAS oncogene family	R214	probable RAB-related GTPase
RRM1	ribonucleotide reductase catalytic subunit M1	R313	ribonucleoside-diphosphate reductase large subunit
RRM2	ribonucleotide reductase regulatory subunit M2	L312	ribonucleoside-diphosphate reductase small chain
KCTD21	potassium channel tetramerization domain containing 21	L520	putative BTB/POZ domain-containing protein
DBX1	developing brain homeobox 1	R749	putative homeobox protein
TP53BP2	tumor protein p53 binding protein 2	L100, L22, L23, L25, L279, L36, L38b, L45, L482, L483, L589, L63, L675, L863, L864, L88, R229, R634, R777, R787, R840, R844/R845, R848, R873, R880, R896, R901, R910b, R911, R96	putative ankyrin repeat protein, putative ankyrin repeat protein, putative ankyrin repeat protein, putative ankyrin repeat protein, putative ankyrin repeat protein, putative ankyrin repeat protein, putative ankyrin repeat protein, putative ankyrin repeat protein, putative ankyrin repeat protein, putative ankyrin repeat protein, putative ankyrin repeat protein, putative ankyrin repeat protein, putative ankyrin repeat protein, putative ankyrin repeat protein, putative ankyrin repeat protein, putative ankyrin repeat protein, putative ankyrin repeat protein, putative ankyrin repeat protein, putative ankyrin repeat protein, putative ankyrin repeat protein, putative ankyrin repeat protein, putative ankyrin repeat protein, putative ankyrin repeat protein, putative ankyrin repeat protein, putative ankyrin repeat protein, putative ankyrin repeat protein, putative ankyrin repeat protein, hypothetical protein, putative ankyrin repeat protein, putative ankyrin repeat protein
DNAJB14	DnaJ heat shock protein family (Hsp40) member B14	R260, R266, R445	DnaJ-like protein, putative J domain-containing protein, putative J domain-containing protein
ASB9	ankyrin repeat and SOCS box containing 9	L100, L148, L22, L23, L25, L279, L38b, L45, L482, L484, L63, L863, L864, L99, R634, R791, R837, R838, R840, R844/R845, R848, R875, R880, R911, R96	putative ankyrin repeat protein, putative ankyrin repeat protein, putative ankyrin repeat protein, putative ankyrin repeat protein, putative ankyrin repeat protein, putative ankyrin repeat protein, putative ankyrin repeat protein, putative ankyrin repeat protein, putative ankyrin repeat protein, putative ankyrin repeat protein, putative ankyrin repeat protein, putative ankyrin repeat protein, putative ankyrin repeat protein, putative ankyrin repeat protein, putative ankyrin repeat protein, putative ankyrin repeat protein, putative ankyrin repeat protein, putative ankyrin repeat protein, putative ankyrin repeat protein, putative ankyrin repeat protein, putative ankyrin repeat protein, putative ankyrin repeat protein, putative ankyrin repeat protein, putative ankyrin repeat protein, putative ankyrin repeat protein
LONRF3	LON peptidase N-terminal domain and ring finger 3	R311, R592	putative ring finger protein, putative helicase
SUOX	sulfite oxidase	L628	cytochrome b5-like protein
RAB41	RAB41, member RAS oncogene family	R214	probable RAB-related GTPase
FBXO7	F-box protein 7	L126, L127	putative F-box protein, putative F-box protein
GLUL	glutamate-ammonia ligase	R565	putative glutamine synthetase
RPGR	retinitis pigmentosa GTPase regulator	L669	collagen-like protein 7
COL28A1	collagen type XXVIII alpha 1 chain	L668, L669, L71, R196, R238, R239, R240, R241	collagen-like protein 6, collagen-like protein 7, collagen-like protein 1, collagen-like protein 2, putative collagenous domain-containing protein, collagen-like protein 3, collagen-like protein 4, collagen-like protein 5
PNCK	pregnancy up-regulated nonubiquitous CaM kinase	R517/R518, R818, R826, R831	putative serine threonine-protein kinase, putative serine/threonine-protein kinase/receptor, putative serine/threonine-protein kinase/receptor, putative serine/threonine-protein kinase/receptor
TCERG1	transcription elongation regulator 1	R521	probable ubiquitin-conjugating enzyme E2
MAPK3	mitogen-activated protein kinase 3	L205, L670, L673, R826	putative serine/threonine-protein kinase, putative serine/threonine-protein kinase, putative serine/threonine-protein kinase, putative serine/threonine-protein kinase/receptor
RUFY1	RUN and FYVE domain containing 1	L615	putative phosphatidylinositol kinase
RIOX2	ribosomal oxygenase 2	L887	putative JmjC domain-containing protein
TOP2A	DNA topoisomerase II alpha	R480	DNA topoisomerase 2
TOP2B	DNA topoisomerase II beta	R480	DNA topoisomerase 2
TYMS	thymidylate synthetase	R497	bifunctional dihydrofolate reductase-thymidylate synthase
ZC3H13	zinc finger CCCH-type containing 13	L116, R871	hypothetical protein, hypothetical protein
ECT2L	epithelial cell transforming 2 like	L126	putative F-box protein
NKX2-1	NK2 homeobox 1	R749	putative homeobox protein
BCS1L	BCS1 homolog, ubiquinol-cytochrome c reductase complex chaperone	L573/L572, R776	putative AAA family ATPase, putative AAA-type ATPase
OTOL1	otolin 1	L668, L669, L71, R196, R238, R239, R240, R241	collagen-like protein 6, collagen-like protein 7, collagen-like protein 1, collagen-like protein 2, putative collagenous domain-containing protein, collagen-like protein 3, collagen-like protein 4, collagen-like protein 5
EVX2	even-skipped homeobox 2	R749	putative homeobox protein
UNCX	UNC homeobox	R749	putative homeobox protein
TENM3	teneurin transmembrane protein 3	R826, R831	putative serine/threonine-protein kinase/receptor, putative serine/threonine-protein kinase/receptor
PLOD3	procollagen-lysine,2-oxoglutarate 5-dioxygenase 3	L230, R699	probable procollagen-lysine,2-oxoglutarate 5-dioxygenase, putative procollagen-lysine,2-oxoglutarate dioxygenase
POLR2J3	RNA polymerase II subunit J3	R470	putative DNA directed RNA polymerase subunit
BSX	brain specific homeobox	R749	putative homeobox protein
ZBTB21	zinc finger and BTB domain containing 21	L788, R224, R541	putative BTB/POZ domain-containing protein, putative BTB/POZ domain-containing protein, putative potassium channel voltage dependent tetramerization domain protein
GBX1	gastrulation brain homeobox 1	R749	putative homeobox protein
ULK3	unc-51 like kinase 3	L205, R517/R518, R818, R826, R831	putative serine/threonine-protein kinase, putative serine threonine-protein kinase, putative serine/threonine-protein kinase/receptor, putative serine/threonine-protein kinase/receptor, putative serine/threonine-protein kinase/receptor
FBXL19	F-box and leucine rich repeat protein 19	L126, L127	putative F-box protein, putative F-box protein
DROSHA	drosha ribonuclease III	L4, R871	putative KilA-N domain-containing protein, hypothetical protein
COL6A6	collagen type VI alpha 6 chain	L668, L669, L71, R196, R238, R239, R240, R241	collagen-like protein 6, collagen-like protein 7, collagen-like protein 1, collagen-like protein 2, putative collagenous domain-containing protein, collagen-like protein 3, collagen-like protein 4, collagen-like protein 5
ZFYVE16	zinc finger FYVE-type containing 16	L615	putative phosphatidylinositol kinase
FBXO45	F-box protein 45	L126	putative F-box protein
HMX3	H6 family homeobox 3	R749	putative homeobox protein
RNFT2	ring finger protein, transmembrane 2	R311, R592, R795, R811	putative ring finger protein, putative helicase, putative bifunctional E2/E3 enzyme, putative ariadne-like ring finger protein
FBXL13	F-box and leucine rich repeat protein 13	L126, L127, R753	putative F-box protein, putative F-box protein, putative F-box/LRR-repeat protein
FPGT-TNNI3K	FPGT-TNNI3K readthrough	L122, L22, L25, L38b, L484, L63, L673, L864, L91/L90, L93/L92, R818, R826, R831, R838, R873	putative ankyrin repeat protein, putative ankyrin repeat protein, putative ankyrin repeat protein, putative ankyrin repeat protein, putative ankyrin repeat protein, putative ankyrin repeat protein, putative serine/threonine-protein kinase, putative ankyrin repeat protein, putative ankyrin repeat protein, putative ankyrin repeat protein, putative serine/threonine-protein kinase/receptor, putative serine/threonine-protein kinase/receptor, putative serine/threonine-protein kinase/receptor, putative ankyrin repeat protein, putative ankyrin repeat protein
C1QC	complement C1q C chain	L668, L669, L71, R196, R238, R239, R240, R241	collagen-like protein 6, collagen-like protein 7, collagen-like protein 1, collagen-like protein 2, putative collagenous domain-containing protein, collagen-like protein 3, collagen-like protein 4, collagen-like protein 5
JMJD7	jumonji domain containing 7	L887	putative JmjC domain-containing protein
ANKRD53	ankyrin repeat domain 53	L482, R810	putative ankyrin repeat protein, putative ankyrin repeat protein
GLRX	glutaredoxin	R195	probable glutaredoxin
ADPRH	ADP-ribosylarginine hydrolase	L444	putative ADP-ribosyl glycohydrolase
MICAL3	microtubule associated monooxygenase, calponin and LIM domain containing 3	L128, L894/L893, R656	putative GMC-type oxidoreductase, putative glucose-methanol-choline oxidoreductase protein, putative amine oxidase
BCOR	BCL6 corepressor	L100, L122, L279, L38b, L482, L483, L59, L63, L675, L88, R229, R634, R789, R810, R835, R838, R840, R846, R880, R903, R910b	putative ankyrin repeat protein, putative ankyrin repeat protein, putative ankyrin repeat protein, putative ankyrin repeat protein, putative ankyrin repeat protein, putative ankyrin repeat protein, putative ankyrin repeat protein, putative ankyrin repeat protein, putative ankyrin repeat protein, putative ankyrin repeat protein, putative ankyrin repeat protein, putative ankyrin repeat protein, putative ankyrin repeat protein, putative ankyrin repeat protein, putative ankyrin repeat protein, putative ankyrin repeat protein, putative ankyrin repeat protein, putative ankyrin repeat protein, putative ankyrin repeat protein, putative ankyrin repeat protein, hypothetical protein
LNX1	ligand of numb-protein X 1	R592	putative helicase
VCAN	versican	L881, R659	hypothetical protein, putative EGF-like domain-containing protein
PAX3	paired box 3	R749	putative homeobox protein
PAK3	p21 (RAC1) activated kinase 3	R436, R517/R518, R818, R826, R831	putative serine/threonine-protein kinase, putative serine threonine-protein kinase, putative serine/threonine-protein kinase/receptor, putative serine/threonine-protein kinase/receptor, putative serine/threonine-protein kinase/receptor
PAK1	p21 (RAC1) activated kinase 1	R436, R517/R518, R818, R826, R831	putative serine/threonine-protein kinase, putative serine threonine-protein kinase, putative serine/threonine-protein kinase/receptor, putative serine/threonine-protein kinase/receptor, putative serine/threonine-protein kinase/receptor
MARK3	microtubule affinity regulating kinase 3	L205, R436, R818, R826, R831	putative serine/threonine-protein kinase, putative serine/threonine-protein kinase, putative serine/threonine-protein kinase/receptor, putative serine/threonine-protein kinase/receptor, putative serine/threonine-protein kinase/receptor
DNAJC2	DnaJ heat shock protein family (Hsp40) member C2	R266, R445	putative J domain-containing protein, putative J domain-containing protein
ANKRD2	ankyrin repeat domain 2	L100, L122, L22, L23, L25, L279, L289, L38b, L42, L45, L482, L483, L484, L589, L59, L62, L63, L66b, L715, L863, L864, L88, L91/L90, L93/L92, L99, R267, R600, R634, R777, R787, R789, R791, R810, R838, R840, R841, R844/R845, R848, R873, R875, R880, R896, R901, R903, R911	putative ankyrin repeat protein, putative ankyrin repeat protein, putative ankyrin repeat protein, putative ankyrin repeat protein, putative ankyrin repeat protein, putative ankyrin repeat protein, putative ankyrin repeat protein, putative ankyrin repeat protein, putative ankyrin repeat protein, putative ankyrin repeat protein, putative ankyrin repeat protein, putative ankyrin repeat protein, putative ankyrin repeat protein, putative ankyrin repeat protein, putative ankyrin repeat protein, putative ankyrin repeat protein, putative ankyrin repeat protein, putative ankyrin repeat protein, putative ankyrin repeat protein, putative ankyrin repeat protein, putative ankyrin repeat protein, putative ankyrin repeat protein, putative ankyrin repeat protein, putative ankyrin repeat protein, putative ankyrin repeat protein, putative ankyrin repeat protein, putative ankyrin repeat protein, putative ankyrin repeat protein, putative ankyrin repeat protein, putative ankyrin repeat protein, putative ankyrin repeat protein, putative ankyrin repeat protein, putative ankyrin repeat protein, putative ankyrin repeat protein, putative ankyrin repeat protein, putative ankyrin repeat protein, putative ankyrin repeat protein, putative ankyrin repeat protein, putative ankyrin repeat protein, putative ankyrin repeat protein, putative ankyrin repeat protein, putative ankyrin repeat protein, putative ankyrin repeat protein, putative ankyrin repeat protein, putative ankyrin repeat protein
TRIM2	tripartite motif containing 2	R311, R592	putative ring finger protein, putative helicase
RFC5	replication factor C subunit 5	L499, R395, R510	putative replication factor C small subunit, putative replication factor C small subunit, putative replication factor C small subunit
DNAJA4	DnaJ heat shock protein family (Hsp40) member A4	R260, R266, R445	DnaJ-like protein, putative J domain-containing protein, putative J domain-containing protein
EIF4E3	eukaryotic translation initiation factor 4E family member 3	L496	eukaryotic translation initiation factor 4E-like protein
DNAJB5	DnaJ heat shock protein family (Hsp40) member B5	R266, R445	putative J domain-containing protein, putative J domain-containing protein
DNAJA3	DnaJ heat shock protein family (Hsp40) member A3	R266, R445, R776b	putative J domain-containing protein, putative J domain-containing protein, putative chaperon protein DnaJ
EIF2AK2	eukaryotic translation initiation factor 2 alpha kinase 2	R343, R517/R518	probable ribonuclease 3, putative serine threonine-protein kinase
RAB29	RAB29, member RAS oncogene family	R214	probable RAB-related GTPase
FBXO28	F-box protein 28	R638	putative F-box protein
NKX2-6	NK2 homeobox 6	R749	putative homeobox protein
PRKRA	protein activator of interferon induced protein kinase EIF2AK2	R343	probable ribonuclease 3
AMELX	amelogenin X-linked	L417	hypothetical protein
AMELY	amelogenin Y-linked	L417	hypothetical protein
DUSP19	dual specificity phosphatase 19	R622	putative tyrosine-protein phosphatase
P4HA2	prolyl 4-hydroxylase subunit alpha 2	L593	putative prolyl 4-hydroxylase
ASB14	ankyrin repeat and SOCS box containing 14	L38b, L482, L484, R838, R846	putative ankyrin repeat protein, putative ankyrin repeat protein, putative ankyrin repeat protein, putative ankyrin repeat protein, putative ankyrin repeat protein
FBXO15	F-box protein 15	L126, L127	putative F-box protein, putative F-box protein
SGK1	serum/glucocorticoid regulated kinase 1	L615, R818, R826, R831	putative phosphatidylinositol kinase, putative serine/threonine-protein kinase/receptor, putative serine/threonine-protein kinase/receptor, putative serine/threonine-protein kinase/receptor
PPP1R12A	protein phosphatase 1 regulatory subunit 12A	L100, L148, L22, L23, L38b, L482, L589, R810, R835, R838, R844/R845, R846, R911	putative ankyrin repeat protein, putative ankyrin repeat protein, putative ankyrin repeat protein, putative ankyrin repeat protein, putative ankyrin repeat protein, putative ankyrin repeat protein, putative ankyrin repeat protein, putative ankyrin repeat protein, putative ankyrin repeat protein, putative ankyrin repeat protein, putative ankyrin repeat protein, putative ankyrin repeat protein, putative ankyrin repeat protein
STOML3	stomatin like 3	R614	putative band 7 family protein
DNAJC7	DnaJ heat shock protein family (Hsp40) member C7	R260, R266, R445	DnaJ-like protein, putative J domain-containing protein, putative J domain-containing protein
FMO5	flavin containing dimethylaniline monoxygenase 5	R188, R656	putative amine oxidase, putative amine oxidase
NELL2	neural EGFL like 2	R659	putative EGF-like domain-containing protein
KDM8	lysine demethylase 8	L887	putative JmjC domain-containing protein
SETDB1	SET domain bifurcated histone lysine methyltransferase 1	L222	putative SET domain-containing protein
SCAF4	SR-related CTD associated factor 4	L116, L4	hypothetical protein, putative KilA-N domain-containing protein
RAI14	retinoic acid induced 14	L216/L215, L23, L25, L271, L289, L38b, L42, L45, L482, L483, L484, L59, L63, L675, L88, L93/L92, L99, R634, R838, R840, R841, R846, R901, R910b	putative ankyrin repeat protein, putative ankyrin repeat protein, putative ankyrin repeat protein, putative ankyrin repeat protein, putative ankyrin repeat protein, putative ankyrin repeat protein, putative ankyrin repeat protein, putative ankyrin repeat protein, putative ankyrin repeat protein, putative ankyrin repeat protein, putative ankyrin repeat protein, putative ankyrin repeat protein, putative ankyrin repeat protein, putative ankyrin repeat protein, putative ankyrin repeat protein, putative ankyrin repeat protein, putative ankyrin repeat protein, putative ankyrin repeat protein, putative ankyrin repeat protein, putative ankyrin repeat protein, putative ankyrin repeat protein, putative ankyrin repeat protein, putative ankyrin repeat protein, hypothetical protein
ANK2	ankyrin 2	L109, L122, L22, L23, L25, L38b, L45, L484, L589, L59, L62, L66b, L675, L863, L93/L92, R229, R267, R810, R837, R838, R840, R873, R875, R880, R896, R901	putative ankyrin repeat protein, putative ankyrin repeat protein, putative ankyrin repeat protein, putative ankyrin repeat protein, putative ankyrin repeat protein, putative ankyrin repeat protein, putative ankyrin repeat protein, putative ankyrin repeat protein, putative ankyrin repeat protein, putative ankyrin repeat protein, putative ankyrin repeat protein, putative ankyrin repeat protein, putative ankyrin repeat protein, putative ankyrin repeat protein, putative ankyrin repeat protein, putative ankyrin repeat protein, putative ankyrin repeat protein, putative ankyrin repeat protein, putative ankyrin repeat protein, putative ankyrin repeat protein, putative ankyrin repeat protein, putative ankyrin repeat protein, putative ankyrin repeat protein, putative ankyrin repeat protein, putative ankyrin repeat protein, putative ankyrin repeat protein
TXNDC5	thioredoxin domain containing 5	R362, R443	thioredoxin domain-containing protein, thioredoxin domain-containing protein
SRRM5	serine/arginine repetitive matrix 5	R871	hypothetical protein
TANC1	tetratricopeptide repeat, ankyrin repeat and coiled-coil containing 1	L22, L23, L25, L36, L38b, L45, L482, L59, L62, L63, L88, R835, R838, R840, R846, R875, R896, R901	putative ankyrin repeat protein, putative ankyrin repeat protein, putative ankyrin repeat protein, putative ankyrin repeat protein, putative ankyrin repeat protein, putative ankyrin repeat protein, putative ankyrin repeat protein, putative ankyrin repeat protein, putative ankyrin repeat protein, putative ankyrin repeat protein, putative ankyrin repeat protein, putative ankyrin repeat protein, putative ankyrin repeat protein, putative ankyrin repeat protein, putative ankyrin repeat protein, putative ankyrin repeat protein, putative ankyrin repeat protein, putative ankyrin repeat protein
KRTAP4-9	keratin associated protein 4-9	L264	uncharacterized WD repeat-containing protein
NEK3	NIMA related kinase 3	R818, R826, R831	putative serine/threonine-protein kinase/receptor, putative serine/threonine-protein kinase/receptor, putative serine/threonine-protein kinase/receptor
GSK3B	glycogen synthase kinase 3 beta	L268, L673	putative serine/threonine-protein kinase, putative serine/threonine-protein kinase
NKX1-2	NK1 homeobox 2	R749	putative homeobox protein
FBXW12	F-box and WD repeat domain containing 12	L126, L127	putative F-box protein, putative F-box protein
RHOBTB2	Rho related BTB domain containing 2	L788, L834, L89, L98, R830, R842	putative BTB/POZ domain-containing protein, putative BTB/POZ domain-containing protein, putative BTB/POZ domain-containing protein, putative BTB/POZ domain-containing protein, putativeBTB/POZ domain-containing protein, putative BTB/POZ domain-containing protein
POLR3B	RNA polymerase III subunit B	L244	DNA-directed RNA polymerase subunit 2
JMJD4	jumonji domain containing 4	L887	putative JmjC domain-containing protein
CLK1	CDC like kinase 1	L205	putative serine/threonine-protein kinase
PEDS1	plasmanylethanolamine desaturase 1	L630	uncharacterized transmembrane protein
MARK2	microtubule affinity regulating kinase 2	L205, R517/R518, R818, R826, R831	putative serine/threonine-protein kinase, putative serine threonine-protein kinase, putative serine/threonine-protein kinase/receptor, putative serine/threonine-protein kinase/receptor, putative serine/threonine-protein kinase/receptor
FBXL17	F-box and leucine rich repeat protein 17	L126, L127	putative F-box protein, putative F-box protein
FBXO24	F-box protein 24	L127, L166	putative F-box protein, putative F-box protein
SHOX2	short stature homeobox 2	R749	putative homeobox protein
DHCR7	7-dehydrocholesterol reductase	R807	probable 7-dehydrocholesterol reductase
ASB3	ankyrin repeat and SOCS box containing 3	L100, L109, L122, L216/L215, L23, L38b, L45, L482, L484, L589, L62, L66b, L675, L715, R634, R810, R835, R838, R840, R844/R845, R846, R875, R896, R901	putative ankyrin repeat protein, putative ankyrin repeat protein, putative ankyrin repeat protein, putative ankyrin repeat protein, putative ankyrin repeat protein, putative ankyrin repeat protein, putative ankyrin repeat protein, putative ankyrin repeat protein, putative ankyrin repeat protein, putative ankyrin repeat protein, putative ankyrin repeat protein, putative ankyrin repeat protein, putative ankyrin repeat protein, putative ankyrin repeat protein, putative ankyrin repeat protein, putative ankyrin repeat protein, putative ankyrin repeat protein, putative ankyrin repeat protein, putative ankyrin repeat protein, putative ankyrin repeat protein, putative ankyrin repeat protein, putative ankyrin repeat protein, putative ankyrin repeat protein, putative ankyrin repeat protein
RAD51	RAD51 recombinase	R303	DNA ligase
STAU2	staufen double-stranded RNA binding protein 2	R343	probable ribonuclease 3
ANKRD31	ankyrin repeat domain 31	L109, L25, L279, L289, L38, L38b, L42, L482, L484, L62, L63, L66, L675, L93/L92, R229, R267, R579, R634, R664, R787, R810, R840, R841, R844/R845, R848, R880, R901, R903, R910b, R96	putative ankyrin repeat protein, putative ankyrin repeat protein, putative ankyrin repeat protein, putative ankyrin repeat protein, putative ankyrin repeat protein, putative ankyrin repeat protein, putative ankyrin repeat protein, putative ankyrin repeat protein, putative ankyrin repeat protein, putative ankyrin repeat protein, putative ankyrin repeat protein, putative ankyrin repeat protein, putative ankyrin repeat protein, putative ankyrin repeat protein, putative ankyrin repeat protein, putative ankyrin repeat protein, putative ankyrin repeat protein, putative ankyrin repeat protein, putative ankyrin repeat protein, putative ankyrin repeat protein, putative ankyrin repeat protein, putative ankyrin repeat protein, putative ankyrin repeat protein, putative ankyrin repeat protein, putative ankyrin repeat protein, putative ankyrin repeat protein, putative ankyrin repeat protein, putative ankyrin repeat protein, hypothetical protein, putative ankyrin repeat protein
RAB7B	RAB7B, member RAS oncogene family	R214	probable RAB-related GTPase
MNX1	motor neuron and pancreas homeobox 1	R749	putative homeobox protein
NEK6	NIMA related kinase 6	L673, R517/R518, R818, R826	putative serine/threonine-protein kinase, putative serine threonine-protein kinase, putative serine/threonine-protein kinase/receptor, putative serine/threonine-protein kinase/receptor
SMYD3	SET and MYND domain containing 3	L678, R331	putative SET domain-containing protein, putative zinc finger MYND domain-containing protein
PPP1R12B	protein phosphatase 1 regulatory subunit 12B	L100, L22, L23, L279, L38b, L482, L484, L66b, L863, L93/L92, R229, R578, R634, R810, R837, R838, R846, R911	putative ankyrin repeat protein, putative ankyrin repeat protein, putative ankyrin repeat protein, putative ankyrin repeat protein, putative ankyrin repeat protein, putative ankyrin repeat protein, putative ankyrin repeat protein, putative ankyrin repeat protein, putative ankyrin repeat protein, putative ankyrin repeat protein, putative ankyrin repeat protein, putative ankyrin repeat protein, putative ankyrin repeat protein, putative ankyrin repeat protein, putative ankyrin repeat protein, putative ankyrin repeat protein, putative ankyrin repeat protein, putative ankyrin repeat protein
DMAC2	distal membrane arm assembly complex 2	R542, R753, R757	putative F-box/LRR-repeat protein, putative F-box/LRR-repeat protein, putative F-box protein
KCTD7	potassium channel tetramerization domain containing 7	L520, L742	putative BTB/POZ domain-containing protein, putative BTB/POZ domain-containing protein
RIMS1	regulating synaptic membrane exocytosis 1	L116	hypothetical protein
TJP2	tight junction protein 2	L116, R871	hypothetical protein, hypothetical protein
CDK17	cyclin dependent kinase 17	L268, L670, L673	putative serine/threonine-protein kinase, putative serine/threonine-protein kinase, putative serine/threonine-protein kinase
MIB2	MIB E3 ubiquitin protein ligase 2	L23, L38b, L482, L484	putative ankyrin repeat protein, putative ankyrin repeat protein, putative ankyrin repeat protein, putative ankyrin repeat protein
SCUBE2	signal peptide, CUB domain and EGF like domain containing 2	R659	putative EGF-like domain-containing protein
SRPK3	SRSF protein kinase 3	L205, R818, R831	putative serine/threonine-protein kinase, putative serine/threonine-protein kinase/receptor, putative serine/threonine-protein kinase/receptor
RRM2B	ribonucleotide reductase regulatory TP53 inducible subunit M2B	L312	ribonucleoside-diphosphate reductase small chain
ZFYVE28	zinc finger FYVE-type containing 28	L615	putative phosphatidylinositol kinase
PPP1R16B	protein phosphatase 1 regulatory subunit 16B	L148, L25, L279, L38b, L45, L482, L484, L589, L677, L864, R229, R634, R810, R838, R840, R844/R845, R846, R873, R875, R910b	putative ankyrin repeat protein, putative ankyrin repeat protein, putative ankyrin repeat protein, putative ankyrin repeat protein, putative ankyrin repeat protein, putative ankyrin repeat protein, putative ankyrin repeat protein, putative ankyrin repeat protein, putative ankyrin repeat protein, putative ankyrin repeat protein, putative ankyrin repeat protein, putative ankyrin repeat protein, putative ankyrin repeat protein, putative ankyrin repeat protein, putative ankyrin repeat protein, putative ankyrin repeat protein, putative ankyrin repeat protein, putative ankyrin repeat protein, putative ankyrin repeat protein, hypothetical protein
POLL	DNA polymerase lambda	L318	probable DNA polymerase family X
PNPLA5	patatin like phospholipase domain containing 5	L446, R571	putative patatin-like phospholipase, putative patatin-like phospholipase
ADIPOQ	adiponectin, C1Q and collagen domain containing	L668, L669, L71, R196, R238, R239, R240, R241	collagen-like protein 6, collagen-like protein 7, collagen-like protein 1, collagen-like protein 2, putative collagenous domain-containing protein, collagen-like protein 3, collagen-like protein 4, collagen-like protein 5
ASNS	asparagine synthetase (glutamine-hydrolyzing)	R475	glutamine-dependent asparagine synthetase
EGF	epidermal growth factor	L881, R659	hypothetical protein, putative EGF-like domain-containing protein
NPNT	nephronectin	R659	putative EGF-like domain-containing protein
ZBTB33	zinc finger and BTB domain containing 33	L107, L272, L788, L834, R224, R830	putative BTB/POZ domain-containing protein, putative BTB/POZ domain-containing protein, putative BTB/POZ domain-containing protein, putative BTB/POZ domain-containing protein, putative BTB/POZ domain-containing protein, putativeBTB/POZ domain-containing protein
FBXL20	F-box and leucine rich repeat protein 20	L126, L127, R542, R753, R757	putative F-box protein, putative F-box protein, putative F-box/LRR-repeat protein, putative F-box/LRR-repeat protein, putative F-box protein
CES4A	carboxylesterase 4A	L906	probable cholinesterase
DNAJC19	DnaJ heat shock protein family (Hsp40) member C19	R260, R266	DnaJ-like protein, putative J domain-containing protein
FBXO11	F-box protein 11	L126, L127	putative F-box protein, putative F-box protein
COL11A1	collagen type XI alpha 1 chain	L668, L669, L71, R196, R238, R239, R240, R241	collagen-like protein 6, collagen-like protein 7, collagen-like protein 1, collagen-like protein 2, putative collagenous domain-containing protein, collagen-like protein 3, collagen-like protein 4, collagen-like protein 5
NKX3-2	NK3 homeobox 2	R749	putative homeobox protein
RAB42	RAB42, member RAS oncogene family	R214	probable RAB-related GTPase
FBXL5	F-box and leucine rich repeat protein 5	L126, L127	putative F-box protein, putative F-box protein
CARS1	cysteinyl-tRNA synthetase 1	L164	cysteinyl-tRNA synthetase
PPIE	peptidylprolyl isomerase E	L605	structural PPIase-like protein
ANKRD28	ankyrin repeat domain 28	L120, L148, L216/L215, L22, L23, L25, L271, L38b, L45, L483, L484, L589, L59, L62, L63, L66b, L675, L863, L864, L93/L92, R229, R267, R634, R664, R787, R791, R810, R835, R838, R840, R844/R845, R846, R873, R875, R880, R896, R901, R911	putative ankyrin repeat protein, putative ankyrin repeat protein, putative ankyrin repeat protein, putative ankyrin repeat protein, putative ankyrin repeat protein, putative ankyrin repeat protein, putative ankyrin repeat protein, putative ankyrin repeat protein, putative ankyrin repeat protein, putative ankyrin repeat protein, putative ankyrin repeat protein, putative ankyrin repeat protein, putative ankyrin repeat protein, putative ankyrin repeat protein, putative ankyrin repeat protein, putative ankyrin repeat protein, putative ankyrin repeat protein, putative ankyrin repeat protein, putative ankyrin repeat protein, putative ankyrin repeat protein, putative ankyrin repeat protein, putative ankyrin repeat protein, putative ankyrin repeat protein, putative ankyrin repeat protein, putative ankyrin repeat protein, putative ankyrin repeat protein, putative ankyrin repeat protein, putative ankyrin repeat protein, putative ankyrin repeat protein, putative ankyrin repeat protein, putative ankyrin repeat protein, putative ankyrin repeat protein, putative ankyrin repeat protein, putative ankyrin repeat protein, putative ankyrin repeat protein, putative ankyrin repeat protein, putative ankyrin repeat protein, putative ankyrin repeat protein
ANKRD44	ankyrin repeat domain 44	L100, L22, L23, L25, L289, L38, L38b, L42, L45, L482, L484, L59, L63, L675, L715, L88, L91/L90, L93/L92, L99, R267, R664, R747, R777, R810, R838, R846, R896, R901, R96	putative ankyrin repeat protein, putative ankyrin repeat protein, putative ankyrin repeat protein, putative ankyrin repeat protein, putative ankyrin repeat protein, putative ankyrin repeat protein, putative ankyrin repeat protein, putative ankyrin repeat protein, putative ankyrin repeat protein, putative ankyrin repeat protein, putative ankyrin repeat protein, putative ankyrin repeat protein, putative ankyrin repeat protein, putative ankyrin repeat protein, putative ankyrin repeat protein, putative ankyrin repeat protein, putative ankyrin repeat protein, putative ankyrin repeat protein, putative ankyrin repeat protein, putative ankyrin repeat protein, putative ankyrin repeat protein, putative ankyrin repeat protein, putative ankyrin repeat protein, putative ankyrin repeat protein, putative ankyrin repeat protein, putative ankyrin repeat protein, putative ankyrin repeat protein, putative ankyrin repeat protein, putative ankyrin repeat protein
RAB9A	RAB9A, member RAS oncogene family	R214	probable RAB-related GTPase
DCLK1	doublecortin like kinase 1	R517/R518, R818, R826, R831	putative serine threonine-protein kinase, putative serine/threonine-protein kinase/receptor, putative serine/threonine-protein kinase/receptor, putative serine/threonine-protein kinase/receptor
DICER1	dicer 1, ribonuclease III	R343	probable ribonuclease 3
TOPORS	TOP1 binding arginine/serine rich protein, E3 ubiquitin ligase	L116, L4, R311	hypothetical protein, putative KilA-N domain-containing protein, putative ring finger protein
ANKHD1	ankyrin repeat and KH domain containing 1	L100, L109, L122, L148, L22, L23, L25, L36, L38b, L42, L45, L482, L483, L484, L589, L59, L62, L63, L66b, L675, L863, L864, L88, L91/L90, L93/L92, L99, R229, R267, R634, R664, R760, R777, R787, R791, R810, R835, R838, R840, R844/R845, R846, R848, R873, R875, R880, R896, R901, R903, R911	putative ankyrin repeat protein, putative ankyrin repeat protein, putative ankyrin repeat protein, putative ankyrin repeat protein, putative ankyrin repeat protein, putative ankyrin repeat protein, putative ankyrin repeat protein, putative ankyrin repeat protein, putative ankyrin repeat protein, putative ankyrin repeat protein, putative ankyrin repeat protein, putative ankyrin repeat protein, putative ankyrin repeat protein, putative ankyrin repeat protein, putative ankyrin repeat protein, putative ankyrin repeat protein, putative ankyrin repeat protein, putative ankyrin repeat protein, putative ankyrin repeat protein, putative ankyrin repeat protein, putative ankyrin repeat protein, putative ankyrin repeat protein, putative ankyrin repeat protein, putative ankyrin repeat protein, putative ankyrin repeat protein, putative ankyrin repeat protein, putative ankyrin repeat protein, putative ankyrin repeat protein, putative ankyrin repeat protein, putative ankyrin repeat protein, putative ankyrin repeat protein, putative ankyrin repeat protein, putative ankyrin repeat protein, putative ankyrin repeat protein, putative ankyrin repeat protein, putative ankyrin repeat protein, putative ankyrin repeat protein, putative ankyrin repeat protein, putative ankyrin repeat protein, putative ankyrin repeat protein, putative ankyrin repeat protein, putative ankyrin repeat protein, putative ankyrin repeat protein, putative ankyrin repeat protein, putative ankyrin repeat protein, putative ankyrin repeat protein, putative ankyrin repeat protein, putative ankyrin repeat protein
MYO16	myosin XVI	L36, L482, L484, R664	putative ankyrin repeat protein, putative ankyrin repeat protein, putative ankyrin repeat protein, putative ankyrin repeat protein
ZFYVE21	zinc finger FYVE-type containing 21	L615	putative phosphatidylinositol kinase
RPP21	ribonuclease P/MRP subunit p21	R795	putative bifunctional E2/E3 enzyme
TRIM39-RPP21	TRIM39-RPP21 readthrough	R795	putative bifunctional E2/E3 enzyme
USP19	ubiquitin specific peptidase 19	R319, R331	probable ubiquitin carboxyl-terminal hydrolase, putative zinc finger MYND domain-containing protein
PSMC5	proteasome 26S subunit, ATPase 5	R476, R510	putative AAA family ATPase, putative replication factor C small subunit
KLHL23	kelch like family member 23	L107, R830	putative BTB/POZ domain-containing protein, putativeBTB/POZ domain-containing protein
PDCD2	programmed cell death 2	R331	putative zinc finger MYND domain-containing protein
HOXD8	homeobox D8	R749	putative homeobox protein
OTX1	orthodenticle homeobox 1	R749	putative homeobox protein
MARK4	microtubule affinity regulating kinase 4	L205, R517/R518, R826, R831	putative serine/threonine-protein kinase, putative serine threonine-protein kinase, putative serine/threonine-protein kinase/receptor, putative serine/threonine-protein kinase/receptor
GLRX3	glutaredoxin 3	R548	thioredoxin-like protein
ASB2	ankyrin repeat and SOCS box containing 2	L148, L22, L23, L279, L38, L38b, L45, L482, L484, L63, L66b, L864, R664, R838, R846, R848, R875, R901, R911	putative ankyrin repeat protein, putative ankyrin repeat protein, putative ankyrin repeat protein, putative ankyrin repeat protein, putative ankyrin repeat protein, putative ankyrin repeat protein, putative ankyrin repeat protein, putative ankyrin repeat protein, putative ankyrin repeat protein, putative ankyrin repeat protein, putative ankyrin repeat protein, putative ankyrin repeat protein, putative ankyrin repeat protein, putative ankyrin repeat protein, putative ankyrin repeat protein, putative ankyrin repeat protein, putative ankyrin repeat protein, putative ankyrin repeat protein, putative ankyrin repeat protein
ZMYND11	zinc finger MYND-type containing 11	R331, R592	putative zinc finger MYND domain-containing protein, putative helicase
UBE2E1	ubiquitin conjugating enzyme E2 E1	L460, R795	probable ubiquitin-conjugating enzyme E2, putative bifunctional E2/E3 enzyme
ANKRD12	ankyrin repeat domain 12	L100, L109, L25, L271, L279, L36, L42, L482, L484, L62, L63, L66b, L675, L863, L864, L93/L92, R229, R634, R664, R777, R789, R810, R835, R837, R838, R840, R841, R844/R845, R846, R873, R880, R896, R903, R910b	putative ankyrin repeat protein, putative ankyrin repeat protein, putative ankyrin repeat protein, putative ankyrin repeat protein, putative ankyrin repeat protein, putative ankyrin repeat protein, putative ankyrin repeat protein, putative ankyrin repeat protein, putative ankyrin repeat protein, putative ankyrin repeat protein, putative ankyrin repeat protein, putative ankyrin repeat protein, putative ankyrin repeat protein, putative ankyrin repeat protein, putative ankyrin repeat protein, putative ankyrin repeat protein, putative ankyrin repeat protein, putative ankyrin repeat protein, putative ankyrin repeat protein, putative ankyrin repeat protein, putative ankyrin repeat protein, putative ankyrin repeat protein, putative ankyrin repeat protein, putative ankyrin repeat protein, putative ankyrin repeat protein, putative ankyrin repeat protein, putative ankyrin repeat protein, putative ankyrin repeat protein, putative ankyrin repeat protein, putative ankyrin repeat protein, putative ankyrin repeat protein, putative ankyrin repeat protein, putative ankyrin repeat protein, hypothetical protein
KATNA1	katanin catalytic subunit A1	R476	putative AAA family ATPase
NEK2	NIMA related kinase 2	L670, L673, R818, R831	putative serine/threonine-protein kinase, putative serine/threonine-protein kinase, putative serine/threonine-protein kinase/receptor, putative serine/threonine-protein kinase/receptor
PITX2	paired like homeodomain 2	R749	putative homeobox protein
ANK3	ankyrin 3	L109, L148, L22, L23, L25, L38b, L45, L483, L484, L62, L63, L66b, L675, L863, L88, L93/L92, L99, R229, R267, R747, R791, R810, R837, R838, R840, R846, R873, R875, R880, R896, R901	putative ankyrin repeat protein, putative ankyrin repeat protein, putative ankyrin repeat protein, putative ankyrin repeat protein, putative ankyrin repeat protein, putative ankyrin repeat protein, putative ankyrin repeat protein, putative ankyrin repeat protein, putative ankyrin repeat protein, putative ankyrin repeat protein, putative ankyrin repeat protein, putative ankyrin repeat protein, putative ankyrin repeat protein, putative ankyrin repeat protein, putative ankyrin repeat protein, putative ankyrin repeat protein, putative ankyrin repeat protein, putative ankyrin repeat protein, putative ankyrin repeat protein, putative ankyrin repeat protein, putative ankyrin repeat protein, putative ankyrin repeat protein, putative ankyrin repeat protein, putative ankyrin repeat protein, putative ankyrin repeat protein, putative ankyrin repeat protein, putative ankyrin repeat protein, putative ankyrin repeat protein, putative ankyrin repeat protein, putative ankyrin repeat protein, putative ankyrin repeat protein
CAMK2G	calcium/calmodulin dependent protein kinase II gamma	R517/R518, R826	putative serine threonine-protein kinase, putative serine/threonine-protein kinase/receptor
EIF4A1	eukaryotic translation initiation factor 4A1	L377, R458	putative NTPase, putative translation initiation factor 4a
UBE2D1	ubiquitin conjugating enzyme E2 D1	L460, L709, R521, R795	probable ubiquitin-conjugating enzyme E2, probable ubiquitin-conjugating enzyme E2, probable ubiquitin-conjugating enzyme E2, putative bifunctional E2/E3 enzyme
RAB43	RAB43, member RAS oncogene family	R214	probable RAB-related GTPase
CAMK2B	calcium/calmodulin dependent protein kinase II beta	R517/R518	putative serine threonine-protein kinase
LHX6	LIM homeobox 6	R749	putative homeobox protein
ATAD2B	ATPase family AAA domain containing 2B	R476	putative AAA family ATPase
RHOBTB1	Rho related BTB domain containing 1	L67, L788, L834, L89, R830, R842	putative BTB/POZ domain-containing protein, putative BTB/POZ domain-containing protein, putative BTB/POZ domain-containing protein, putative BTB/POZ domain-containing protein, putativeBTB/POZ domain-containing protein, putative BTB/POZ domain-containing protein
MAK	male germ cell associated kinase	L268, L673, R826, R831	putative serine/threonine-protein kinase, putative serine/threonine-protein kinase, putative serine/threonine-protein kinase/receptor, putative serine/threonine-protein kinase/receptor
RAB2A	RAB2A, member RAS oncogene family	R214	probable RAB-related GTPase
TRIM26	tripartite motif containing 26	R311	putative ring finger protein
ANKRD6	ankyrin repeat domain 6	L100, L122, L22, L23, L25, L279, L289, L36, L38b, L45, L482, L483, L484, L589, L59, L62, L63, L66b, L675, L863, L864, L88, L91/L90, L93/L92, L99, R267, R600, R634, R747, R787, R838, R840, R844/R845, R846, R848, R873, R875, R880, R896, R901, R903, R910b, R911	putative ankyrin repeat protein, putative ankyrin repeat protein, putative ankyrin repeat protein, putative ankyrin repeat protein, putative ankyrin repeat protein, putative ankyrin repeat protein, putative ankyrin repeat protein, putative ankyrin repeat protein, putative ankyrin repeat protein, putative ankyrin repeat protein, putative ankyrin repeat protein, putative ankyrin repeat protein, putative ankyrin repeat protein, putative ankyrin repeat protein, putative ankyrin repeat protein, putative ankyrin repeat protein, putative ankyrin repeat protein, putative ankyrin repeat protein, putative ankyrin repeat protein, putative ankyrin repeat protein, putative ankyrin repeat protein, putative ankyrin repeat protein, putative ankyrin repeat protein, putative ankyrin repeat protein, putative ankyrin repeat protein, putative ankyrin repeat protein, putative ankyrin repeat protein, putative ankyrin repeat protein, putative ankyrin repeat protein, putative ankyrin repeat protein, putative ankyrin repeat protein, putative ankyrin repeat protein, putative ankyrin repeat protein, putative ankyrin repeat protein, putative ankyrin repeat protein, putative ankyrin repeat protein, putative ankyrin repeat protein, putative ankyrin repeat protein, putative ankyrin repeat protein, putative ankyrin repeat protein, putative ankyrin repeat protein, hypothetical protein, putative ankyrin repeat protein
PRKACB	protein kinase cAMP-activated catalytic subunit beta	R517/R518, R818, R826, R831	putative serine threonine-protein kinase, putative serine/threonine-protein kinase/receptor, putative serine/threonine-protein kinase/receptor, putative serine/threonine-protein kinase/receptor
PLD2	phospholipase D2	L381	putative Phospholipase D/nuclease
ZBTB14	zinc finger and BTB domain containing 14	L788, L89	putative BTB/POZ domain-containing protein, putative BTB/POZ domain-containing protein
TSC22D1	TSC22 domain family member 1	L5	hypothetical protein
TRIM3	tripartite motif containing 3	R311, R592	putative ring finger protein, putative helicase
RAB5B	RAB5B, member RAS oncogene family	R214	probable RAB-related GTPase
RAB5C	RAB5C, member RAS oncogene family	R214	probable RAB-related GTPase
THBS3	thrombospondin 3	R659	putative EGF-like domain-containing protein
YME1L1	YME1 like 1 ATPase	R476	putative AAA family ATPase
COLEC11	collectin subfamily member 11	L668, L669, L71, R196, R238, R239, R240, R241	collagen-like protein 6, collagen-like protein 7, collagen-like protein 1, collagen-like protein 2, putative collagenous domain-containing protein, collagen-like protein 3, collagen-like protein 4, collagen-like protein 5
COL25A1	collagen type XXV alpha 1 chain	L668, L669, L71, R196, R238, R239, R240, R241	collagen-like protein 6, collagen-like protein 7, collagen-like protein 1, collagen-like protein 2, putative collagenous domain-containing protein, collagen-like protein 3, collagen-like protein 4, collagen-like protein 5
CTHRC1	collagen triple helix repeat containing 1	L668, L669, L71, R196, R238, R239, R240, R241	collagen-like protein 6, collagen-like protein 7, collagen-like protein 1, collagen-like protein 2, putative collagenous domain-containing protein, collagen-like protein 3, collagen-like protein 4, collagen-like protein 5
ANKRD11	ankyrin repeat domain 11	L109, L122, L148, L216/L215, L22, L23, L25, L289, L36, L38, L38b, L42, L482, L483, L484, L62, L63, L863, L93/L92, L99, R229, R267, R579, R634, R664, R760, R777, R787, R789, R837, R838, R840, R841, R844/R845, R873, R875, R880, R903	putative ankyrin repeat protein, putative ankyrin repeat protein, putative ankyrin repeat protein, putative ankyrin repeat protein, putative ankyrin repeat protein, putative ankyrin repeat protein, putative ankyrin repeat protein, putative ankyrin repeat protein, putative ankyrin repeat protein, putative ankyrin repeat protein, putative ankyrin repeat protein, putative ankyrin repeat protein, putative ankyrin repeat protein, putative ankyrin repeat protein, putative ankyrin repeat protein, putative ankyrin repeat protein, putative ankyrin repeat protein, putative ankyrin repeat protein, putative ankyrin repeat protein, putative ankyrin repeat protein, putative ankyrin repeat protein, putative ankyrin repeat protein, putative ankyrin repeat protein, putative ankyrin repeat protein, putative ankyrin repeat protein, putative ankyrin repeat protein, putative ankyrin repeat protein, putative ankyrin repeat protein, putative ankyrin repeat protein, putative ankyrin repeat protein, putative ankyrin repeat protein, putative ankyrin repeat protein, putative ankyrin repeat protein, putative ankyrin repeat protein, putative ankyrin repeat protein, putative ankyrin repeat protein, putative ankyrin repeat protein, putative ankyrin repeat protein
ADGRE1	adhesion G protein-coupled receptor E1	R659	putative EGF-like domain-containing protein
VSX1	visual system homeobox 1	R749	putative homeobox protein
STK3	serine/threonine kinase 3	L615, L670, R517/R518, R818, R826, R831	putative phosphatidylinositol kinase, putative serine/threonine-protein kinase, putative serine threonine-protein kinase, putative serine/threonine-protein kinase/receptor, putative serine/threonine-protein kinase/receptor, putative serine/threonine-protein kinase/receptor
NKX3-1	NK3 homeobox 1	R749	putative homeobox protein
UBE2L3	ubiquitin conjugating enzyme E2 L3	L460, R795	probable ubiquitin-conjugating enzyme E2, putative bifunctional E2/E3 enzyme
KDM2A	lysine demethylase 2A	L126, L127, R757	putative F-box protein, putative F-box protein, putative F-box protein
ENC1	ectodermal-neural cortex 1	L76	putative BTB/POZ domain-containing protein
MELK	maternal embryonic leucine zipper kinase	L673, R436, R517/R518, R818, R826, R831	putative serine/threonine-protein kinase, putative serine/threonine-protein kinase, putative serine threonine-protein kinase, putative serine/threonine-protein kinase/receptor, putative serine/threonine-protein kinase/receptor, putative serine/threonine-protein kinase/receptor
RIT1	Ras like without CAAX 1	R214	probable RAB-related GTPase
POLD1	DNA polymerase delta 1, catalytic subunit	R322	DNA polymerase
BTRC	beta-transducin repeat containing E3 ubiquitin protein ligase	L126, L127	putative F-box protein, putative F-box protein
DNAJC6	DnaJ heat shock protein family (Hsp40) member C6	R260, R445	DnaJ-like protein, putative J domain-containing protein
KANK1	KN motif and ankyrin repeat domains 1	L122, L22, L23, L25, L289, L36, L38b, L45, L482, L483, L484, L63, L66b, L715, L863, L864, L88, L91/L90, L93/L92, L99, R229, R634, R664, R789, R835, R838, R840, R844/R845, R846, R868, R873, R880, R896, R903	putative ankyrin repeat protein, putative ankyrin repeat protein, putative ankyrin repeat protein, putative ankyrin repeat protein, putative ankyrin repeat protein, putative ankyrin repeat protein, putative ankyrin repeat protein, putative ankyrin repeat protein, putative ankyrin repeat protein, putative ankyrin repeat protein, putative ankyrin repeat protein, putative ankyrin repeat protein, putative ankyrin repeat protein, putative ankyrin repeat protein, putative ankyrin repeat protein, putative ankyrin repeat protein, putative ankyrin repeat protein, putative ankyrin repeat protein, putative ankyrin repeat protein, putative ankyrin repeat protein, putative ankyrin repeat protein, putative ankyrin repeat protein, putative ankyrin repeat protein, putative ankyrin repeat protein, putative ankyrin repeat protein, putative ankyrin repeat protein, putative ankyrin repeat protein, putative ankyrin repeat protein, putative ankyrin repeat protein, putative ankyrin repeat protein, putative ankyrin repeat protein, putative ankyrin repeat protein, putative ankyrin repeat protein, putative ankyrin repeat protein
DDX6	DEAD-box helicase 6	L377, R458	putative NTPase, putative translation initiation factor 4a
CHEK2	checkpoint kinase 2	R436, R517/R518, R818, R826, R831	putative serine/threonine-protein kinase, putative serine threonine-protein kinase, putative serine/threonine-protein kinase/receptor, putative serine/threonine-protein kinase/receptor, putative serine/threonine-protein kinase/receptor
UBE2V1	ubiquitin conjugating enzyme E2 V1	L460, R795	probable ubiquitin-conjugating enzyme E2, putative bifunctional E2/E3 enzyme
FBXO16	F-box protein 16	L126, L127, R787	putative F-box protein, putative F-box protein, putative ankyrin repeat protein
FBH1	F-box DNA helicase 1	L126, L127	putative F-box protein, putative F-box protein
PAX6	paired box 6	R749	putative homeobox protein
CDK15	cyclin dependent kinase 15	L670, L673	putative serine/threonine-protein kinase, putative serine/threonine-protein kinase
SERPINB7	serpin family B member 7	R700	uncharacterized serpin-like protein
CDK3	cyclin dependent kinase 3	L268, L670, L673, R826, R831	putative serine/threonine-protein kinase, putative serine/threonine-protein kinase, putative serine/threonine-protein kinase, putative serine/threonine-protein kinase/receptor, putative serine/threonine-protein kinase/receptor
CDX2	caudal type homeobox 2	R749	putative homeobox protein
OTX2	orthodenticle homeobox 2	R749	putative homeobox protein
STOM	stomatin	R614	putative band 7 family protein
RNF111	ring finger protein 111	R311, R592, R795	putative ring finger protein, putative helicase, putative bifunctional E2/E3 enzyme
DNAJC10	DnaJ heat shock protein family (Hsp40) member C10	R260, R266, R362, R443, R445, R548	DnaJ-like protein, putative J domain-containing protein, thioredoxin domain-containing protein, thioredoxin domain-containing protein, putative J domain-containing protein, thioredoxin-like protein
PPP1R12C	protein phosphatase 1 regulatory subunit 12C	L109, L38b, L482, L484, R838, R910b	putative ankyrin repeat protein, putative ankyrin repeat protein, putative ankyrin repeat protein, putative ankyrin repeat protein, putative ankyrin repeat protein, hypothetical protein
PFKFB1	6-phosphofructo-2-kinase/fructose-2,6-biphosphatase 1	R658	hypothetical protein
STK25	serine/threonine kinase 25	L670, R436, R818, R826, R831	putative serine/threonine-protein kinase, putative serine/threonine-protein kinase, putative serine/threonine-protein kinase/receptor, putative serine/threonine-protein kinase/receptor, putative serine/threonine-protein kinase/receptor
DRGX	dorsal root ganglia homeobox	R749	putative homeobox protein
LONP1	lon peptidase 1, mitochondrial	L251	lon protease-like protein
TM7SF2	transmembrane 7 superfamily member 2	R807	probable 7-dehydrocholesterol reductase
SACS	sacsin molecular chaperone	R260, R266	DnaJ-like protein, putative J domain-containing protein
HERC4	HECT and RLD domain containing E3 ubiquitin protein ligase 4	R345	putative regulator of chromosome condensation
SRPK2	SRSF protein kinase 2	L205, L670, L673, R831	putative serine/threonine-protein kinase, putative serine/threonine-protein kinase, putative serine/threonine-protein kinase, putative serine/threonine-protein kinase/receptor
COL6A5	collagen type VI alpha 5 chain	L668, L669, L71, R196, R238, R239, R240, R241	collagen-like protein 6, collagen-like protein 7, collagen-like protein 1, collagen-like protein 2, putative collagenous domain-containing protein, collagen-like protein 3, collagen-like protein 4, collagen-like protein 5
UBE2F	ubiquitin conjugating enzyme E2 F (putative)	L460	probable ubiquitin-conjugating enzyme E2
C1QTNF5	C1q and TNF related 5	L669	collagen-like protein 7
UBE2E3	ubiquitin conjugating enzyme E2 E3	L460, R795	probable ubiquitin-conjugating enzyme E2, putative bifunctional E2/E3 enzyme
RAB23	RAB23, member RAS oncogene family	R214	probable RAB-related GTPase
POLR1H	RNA polymerase I subunit H	R339	transcription factor S-II-related protein
RFC2	replication factor C subunit 2	L251, L499, R395, R476, R510	lon protease-like protein, putative replication factor C small subunit, putative replication factor C small subunit, putative AAA family ATPase, putative replication factor C small subunit
ANP32E	acidic nuclear phosphoprotein 32 family member E	R209, R380	DNA-directed RNA polymerase subunit 6, putative leucine-rich repeat protein
TRIM50	tripartite motif containing 50	R592	putative helicase
ZFYVE1	zinc finger FYVE-type containing 1	L615	putative phosphatidylinositol kinase
ETFDH	electron transfer flavoprotein dehydrogenase	L894/L893, R188, R656	putative glucose-methanol-choline oxidoreductase protein, putative amine oxidase, putative amine oxidase
UBE2C	ubiquitin conjugating enzyme E2 C	L460, L709	probable ubiquitin-conjugating enzyme E2, probable ubiquitin-conjugating enzyme E2
SIK3	SIK family kinase 3	R436, R517/R518, R818, R826, R831	putative serine/threonine-protein kinase, putative serine threonine-protein kinase, putative serine/threonine-protein kinase/receptor, putative serine/threonine-protein kinase/receptor, putative serine/threonine-protein kinase/receptor
UBE2A	ubiquitin conjugating enzyme E2 A	L460, R521, R795	probable ubiquitin-conjugating enzyme E2, probable ubiquitin-conjugating enzyme E2, putative bifunctional E2/E3 enzyme
CDKL1	cyclin dependent kinase like 1	L205, L670, L673, R818, R826, R831	putative serine/threonine-protein kinase, putative serine/threonine-protein kinase, putative serine/threonine-protein kinase, putative serine/threonine-protein kinase/receptor, putative serine/threonine-protein kinase/receptor, putative serine/threonine-protein kinase/receptor
MIXL1	Mix paired-like homeobox	R749	putative homeobox protein
ACHE	acetylcholinesterase (Cartwright blood group)	L906	probable cholinesterase
SUSD1	sushi domain containing 1	R659	putative EGF-like domain-containing protein
MICAL2	microtubule associated monooxygenase, calponin and LIM domain containing 2	L128, R135, R656, R832/R833	putative GMC-type oxidoreductase, putative GMC-type oxidoreductase, putative amine oxidase, glucose-methanol-choline oxidoreductase
KCTD17	potassium channel tetramerization domain containing 17	L520, R541	putative BTB/POZ domain-containing protein, putative potassium channel voltage dependent tetramerization domain protein
FMO1	flavin containing dimethylaniline monoxygenase 1	R188, R656, R832/R833	putative amine oxidase, putative amine oxidase, glucose-methanol-choline oxidoreductase
ANKMY1	ankyrin repeat and MYND domain containing 1	L122, L22, L25, L279, L289, L36, L38, L42, L482, L483, L484, L66b, L715, L864, L88, L91/L90, L93/L92, R229, R267, R331, R600, R634, R664, R791, R835, R838, R841, R873, R896, R901, R903, R910b	putative ankyrin repeat protein, putative ankyrin repeat protein, putative ankyrin repeat protein, putative ankyrin repeat protein, putative ankyrin repeat protein, putative ankyrin repeat protein, putative ankyrin repeat protein, putative ankyrin repeat protein, putative ankyrin repeat protein, putative ankyrin repeat protein, putative ankyrin repeat protein, putative ankyrin repeat protein, putative ankyrin repeat protein, putative ankyrin repeat protein, putative ankyrin repeat protein, putative ankyrin repeat protein, putative ankyrin repeat protein, putative ankyrin repeat protein, putative ankyrin repeat protein, putative zinc finger MYND domain-containing protein, putative ankyrin repeat protein, putative ankyrin repeat protein, putative ankyrin repeat protein, putative ankyrin repeat protein, putative ankyrin repeat protein, putative ankyrin repeat protein, putative ankyrin repeat protein, putative ankyrin repeat protein, putative ankyrin repeat protein, putative ankyrin repeat protein, putative ankyrin repeat protein, hypothetical protein
POLR1B	RNA polymerase I subunit B	L244	DNA-directed RNA polymerase subunit 2
DHRS4	dehydrogenase/reductase 4	R419, R665	uncharacterized short-chain type dehydrogenase/reductase, putative oxidoreductase
FUT11	fucosyltransferase 11	R654	putative fucosyltransferase
RAB30	RAB30, member RAS oncogene family	R214	probable RAB-related GTPase
MARK1	microtubule affinity regulating kinase 1	L205, R436, R517/R518, R818, R826, R831	putative serine/threonine-protein kinase, putative serine/threonine-protein kinase, putative serine threonine-protein kinase, putative serine/threonine-protein kinase/receptor, putative serine/threonine-protein kinase/receptor, putative serine/threonine-protein kinase/receptor
PPIL6	peptidylprolyl isomerase like 6	L605	structural PPIase-like protein
REV3L	REV3 like, DNA directed polymerase zeta catalytic subunit	R322	DNA polymerase
NME4	NME/NM23 nucleoside diphosphate kinase 4	R418	nucleoside diphosphate kinase
HSPH1	heat shock protein family H (Hsp110) member 1	L254, L393	heat shock protein 70-like protein, heat shock 70 kDa protein-like protein
CERCAM	cerebral endothelial cell adhesion molecule	L230, R699	probable procollagen-lysine,2-oxoglutarate 5-dioxygenase, putative procollagen-lysine,2-oxoglutarate dioxygenase
ANKRD17	ankyrin repeat domain 17	L100, L122, L148, L22, L23, L25, L289, L36, L38b, L42, L45, L482, L483, L484, L589, L59, L62, L63, L675, L863, L864, L88, L93/L92, L99, R229, R267, R634, R664, R787, R791, R797, R810, R835, R838, R840, R844/R845, R846, R848, R873, R875, R880, R896, R901, R911	putative ankyrin repeat protein, putative ankyrin repeat protein, putative ankyrin repeat protein, putative ankyrin repeat protein, putative ankyrin repeat protein, putative ankyrin repeat protein, putative ankyrin repeat protein, putative ankyrin repeat protein, putative ankyrin repeat protein, putative ankyrin repeat protein, putative ankyrin repeat protein, putative ankyrin repeat protein, putative ankyrin repeat protein, putative ankyrin repeat protein, putative ankyrin repeat protein, putative ankyrin repeat protein, putative ankyrin repeat protein, putative ankyrin repeat protein, putative ankyrin repeat protein, putative ankyrin repeat protein, putative ankyrin repeat protein, putative ankyrin repeat protein, putative ankyrin repeat protein, putative ankyrin repeat protein, putative ankyrin repeat protein, putative ankyrin repeat protein, putative ankyrin repeat protein, putative ankyrin repeat protein, putative ankyrin repeat protein, putative ankyrin repeat protein, putative ankyrin repeat protein, putative ankyrin repeat protein, putative ankyrin repeat protein, putative ankyrin repeat protein, putative ankyrin repeat protein, putative ankyrin repeat protein, putative ankyrin repeat protein, putative ankyrin repeat protein, putative ankyrin repeat protein, putative ankyrin repeat protein, putative ankyrin repeat protein, putative ankyrin repeat protein, putative ankyrin repeat protein, putative ankyrin repeat protein
RNASEH1	ribonuclease H1	R298/R299	probable ribonuclease H protein
CDK14	cyclin dependent kinase 14	L615, L670, L673	putative phosphatidylinositol kinase, putative serine/threonine-protein kinase, putative serine/threonine-protein kinase
COL4A6	collagen type IV alpha 6 chain	L668, L669, L71, R196, R238, R239, R240, R241	collagen-like protein 6, collagen-like protein 7, collagen-like protein 1, collagen-like protein 2, putative collagenous domain-containing protein, collagen-like protein 3, collagen-like protein 4, collagen-like protein 5
NELL1	neural EGFL like 1	R659	putative EGF-like domain-containing protein
DAPK1	death associated protein kinase 1	L205, L22, L23, L25, L279, L289, L38b, L45, L482, L483, L484, L589, L59, L63, L66b, L863, L864, L93/L92, R229, R267, R634, R810, R826, R831, R835, R837, R838, R840, R873, R875, R880, R896, R901, R911, R96	putative serine/threonine-protein kinase, putative ankyrin repeat protein, putative ankyrin repeat protein, putative ankyrin repeat protein, putative ankyrin repeat protein, putative ankyrin repeat protein, putative ankyrin repeat protein, putative ankyrin repeat protein, putative ankyrin repeat protein, putative ankyrin repeat protein, putative ankyrin repeat protein, putative ankyrin repeat protein, putative ankyrin repeat protein, putative ankyrin repeat protein, putative ankyrin repeat protein, putative ankyrin repeat protein, putative ankyrin repeat protein, putative ankyrin repeat protein, putative ankyrin repeat protein, putative ankyrin repeat protein, putative ankyrin repeat protein, putative ankyrin repeat protein, putative serine/threonine-protein kinase/receptor, putative serine/threonine-protein kinase/receptor, putative ankyrin repeat protein, putative ankyrin repeat protein, putative ankyrin repeat protein, putative ankyrin repeat protein, putative ankyrin repeat protein, putative ankyrin repeat protein, putative ankyrin repeat protein, putative ankyrin repeat protein, putative ankyrin repeat protein, putative ankyrin repeat protein, putative ankyrin repeat protein
EHMT2	euchromatic histone lysine methyltransferase 2	L25, L279, L38b, L482, L484, L63, L88, L93/L92, R634, R838, R840, R846, R875, R896	putative ankyrin repeat protein, putative ankyrin repeat protein, putative ankyrin repeat protein, putative ankyrin repeat protein, putative ankyrin repeat protein, putative ankyrin repeat protein, putative ankyrin repeat protein, putative ankyrin repeat protein, putative ankyrin repeat protein, putative ankyrin repeat protein, putative ankyrin repeat protein, putative ankyrin repeat protein, putative ankyrin repeat protein, putative ankyrin repeat protein
NKX1-1	NK1 homeobox 1	R749	putative homeobox protein
CDIN1	CDAN1 interacting nuclease 1	L539	hypothetical protein
DHFR	dihydrofolate reductase	R497	bifunctional dihydrofolate reductase-thymidylate synthase
SERPINB11	serpin family B member 11	R700	uncharacterized serpin-like protein
FAT4	FAT atypical cadherin 4	R659	putative EGF-like domain-containing protein
CDK11B	cyclin dependent kinase 11B	L268, L488, L670, L673, R521	putative serine/threonine-protein kinase, hypothetical protein, putative serine/threonine-protein kinase, putative serine/threonine-protein kinase, probable ubiquitin-conjugating enzyme E2
KLHL8	kelch like family member 8	L98	putative BTB/POZ domain-containing protein
RAB5A	RAB5A, member RAS oncogene family	R214	probable RAB-related GTPase
BPGM	bisphosphoglycerate mutase	R658	hypothetical protein
CLK2	CDC like kinase 2	L116, L205	hypothetical protein, putative serine/threonine-protein kinase
COL8A2	collagen type VIII alpha 2 chain	L668, L669, L71, R196, R238, R239, R240, R241	collagen-like protein 6, collagen-like protein 7, collagen-like protein 1, collagen-like protein 2, putative collagenous domain-containing protein, collagen-like protein 3, collagen-like protein 4, collagen-like protein 5
UBE2D3	ubiquitin conjugating enzyme E2 D3	L460, L709, R521, R795	probable ubiquitin-conjugating enzyme E2, probable ubiquitin-conjugating enzyme E2, probable ubiquitin-conjugating enzyme E2, putative bifunctional E2/E3 enzyme
POLR2F	RNA polymerase II, I and III subunit F	R209	DNA-directed RNA polymerase subunit 6
DHX8	DEAH-box helicase 8	L116, L4, L488, L540, R871	hypothetical protein, putative KilA-N domain-containing protein, hypothetical protein, putative ATP-dependent RNA helicase, hypothetical protein
DNAJC5G	DnaJ heat shock protein family (Hsp40) member C5 gamma	R260, R266, R445	DnaJ-like protein, putative J domain-containing protein, putative J domain-containing protein
SCUBE3	signal peptide, CUB domain and EGF like domain containing 3	L881, R659	hypothetical protein, putative EGF-like domain-containing protein
C1QTNF9	C1q and TNF related 9	L668, L669, L71, R196, R238, R239, R240, R241	collagen-like protein 6, collagen-like protein 7, collagen-like protein 1, collagen-like protein 2, putative collagenous domain-containing protein, collagen-like protein 3, collagen-like protein 4, collagen-like protein 5
MAPK12	mitogen-activated protein kinase 12	L205, L673	putative serine/threonine-protein kinase, putative serine/threonine-protein kinase
COLGALT2	collagen beta(1-O)galactosyltransferase 2	L230, R655	probable procollagen-lysine,2-oxoglutarate 5-dioxygenase, putative glycosyltransferase
ANKEF1	ankyrin repeat and EF-hand domain containing 1	L100, L122, L148, L22, L25, L279, L38, L38b, L42, L45, L482, L484, L59, L63, L66b, L677, L715, L863, L864, L88, L93/L92, R229, R267, R634, R760, R777, R787, R789, R810, R835, R837, R838, R840, R846, R875, R880, R896, R903, R910b	putative ankyrin repeat protein, putative ankyrin repeat protein, putative ankyrin repeat protein, putative ankyrin repeat protein, putative ankyrin repeat protein, putative ankyrin repeat protein, putative ankyrin repeat protein, putative ankyrin repeat protein, putative ankyrin repeat protein, putative ankyrin repeat protein, putative ankyrin repeat protein, putative ankyrin repeat protein, putative ankyrin repeat protein, putative ankyrin repeat protein, putative ankyrin repeat protein, putative ankyrin repeat protein, putative ankyrin repeat protein, putative ankyrin repeat protein, putative ankyrin repeat protein, putative ankyrin repeat protein, putative ankyrin repeat protein, putative ankyrin repeat protein, putative ankyrin repeat protein, putative ankyrin repeat protein, putative ankyrin repeat protein, putative ankyrin repeat protein, putative ankyrin repeat protein, putative ankyrin repeat protein, putative ankyrin repeat protein, putative ankyrin repeat protein, putative ankyrin repeat protein, putative ankyrin repeat protein, putative ankyrin repeat protein, putative ankyrin repeat protein, putative ankyrin repeat protein, putative ankyrin repeat protein, putative ankyrin repeat protein, putative ankyrin repeat protein, hypothetical protein
ISX	intestine specific homeobox	R749	putative homeobox protein
USP6	ubiquitin specific peptidase 6	R319	probable ubiquitin carboxyl-terminal hydrolase
PRKACA	protein kinase cAMP-activated catalytic subunit alpha	R818, R826, R831	putative serine/threonine-protein kinase/receptor, putative serine/threonine-protein kinase/receptor, putative serine/threonine-protein kinase/receptor
TRIM35	tripartite motif containing 35	R592	putative helicase
EVX1	even-skipped homeobox 1	R749	putative homeobox protein
DNAJC22	DnaJ heat shock protein family (Hsp40) member C22	R260, R266, R445	DnaJ-like protein, putative J domain-containing protein, putative J domain-containing protein
DNAJC4	DnaJ heat shock protein family (Hsp40) member C4	R260, R266, R445	DnaJ-like protein, putative J domain-containing protein, putative J domain-containing protein
RAB15	RAB15, member RAS oncogene family	R214	probable RAB-related GTPase
NMT2	N-myristoyltransferase 2	L621, R815	putative glycylpeptide N-tetradecanoyltransferase, putative sel1-like repeat-containing protein
NME6	NME/NM23 nucleoside diphosphate kinase 6	R418	nucleoside diphosphate kinase
UBE2T	ubiquitin conjugating enzyme E2 T	L460, L709, R795	probable ubiquitin-conjugating enzyme E2, probable ubiquitin-conjugating enzyme E2, putative bifunctional E2/E3 enzyme
CDK11A	cyclin dependent kinase 11A	L268, L670, L673, R521	putative serine/threonine-protein kinase, putative serine/threonine-protein kinase, putative serine/threonine-protein kinase, probable ubiquitin-conjugating enzyme E2
POLR2E	RNA polymerase II, I and III subunit E	L235	DNA-directed RNA polymerase subunit 5
DNAJB4	DnaJ heat shock protein family (Hsp40) member B4	R260, R266, R445	DnaJ-like protein, putative J domain-containing protein, putative J domain-containing protein
HSPA4L	heat shock protein family A (Hsp70) member 4 like	L393	heat shock 70 kDa protein-like protein
SPATA5	spermatogenesis associated 5	L251, L573/L572, R476, R510, R776	lon protease-like protein, putative AAA family ATPase, putative AAA family ATPase, putative replication factor C small subunit, putative AAA-type ATPase
PPM1L	protein phosphatase, Mg2+/Mn2+ dependent 1L	R306/R307	putative protein phosphatase 2C
XRN2	5'-3' exoribonuclease 2	R527/R528	putative 5'-3' exonuclease 20
MAPK10	mitogen-activated protein kinase 10	L205, L268, L670, L673, R818, R826, R831	putative serine/threonine-protein kinase, putative serine/threonine-protein kinase, putative serine/threonine-protein kinase, putative serine/threonine-protein kinase, putative serine/threonine-protein kinase/receptor, putative serine/threonine-protein kinase/receptor, putative serine/threonine-protein kinase/receptor
KRTAP9-9	keratin associated protein 9-9	L264	uncharacterized WD repeat-containing protein
INVS	inversin	L38b, L484, L88, R838	putative ankyrin repeat protein, putative ankyrin repeat protein, putative ankyrin repeat protein, putative ankyrin repeat protein
COL21A1	collagen type XXI alpha 1 chain	L668, L669, L71, R196, R238, R239, R240, R241	collagen-like protein 6, collagen-like protein 7, collagen-like protein 1, collagen-like protein 2, putative collagenous domain-containing protein, collagen-like protein 3, collagen-like protein 4, collagen-like protein 5
MAPK14	mitogen-activated protein kinase 14	L205, L268, L670, L673, R826	putative serine/threonine-protein kinase, putative serine/threonine-protein kinase, putative serine/threonine-protein kinase, putative serine/threonine-protein kinase, putative serine/threonine-protein kinase/receptor
RAX2	retina and anterior neural fold homeobox 2	R749	putative homeobox protein
RUVBL1	RuvB like AAA ATPase 1	L251, L499, R476	lon protease-like protein, putative replication factor C small subunit, putative AAA family ATPase
ASB8	ankyrin repeat and SOCS box containing 8	L100, L122, L22, L25, L271, L279, L36, L45, L482, L484, L59, L63, L715, L863, L88, L91/L90, L93/L92, L99, R229, R579, R600, R634, R664, R747, R760, R835, R838, R844/R845, R846, R848, R873, R880, R901, R910b, R96	putative ankyrin repeat protein, putative ankyrin repeat protein, putative ankyrin repeat protein, putative ankyrin repeat protein, putative ankyrin repeat protein, putative ankyrin repeat protein, putative ankyrin repeat protein, putative ankyrin repeat protein, putative ankyrin repeat protein, putative ankyrin repeat protein, putative ankyrin repeat protein, putative ankyrin repeat protein, putative ankyrin repeat protein, putative ankyrin repeat protein, putative ankyrin repeat protein, putative ankyrin repeat protein, putative ankyrin repeat protein, putative ankyrin repeat protein, putative ankyrin repeat protein, putative ankyrin repeat protein, putative ankyrin repeat protein, putative ankyrin repeat protein, putative ankyrin repeat protein, putative ankyrin repeat protein, putative ankyrin repeat protein, putative ankyrin repeat protein, putative ankyrin repeat protein, putative ankyrin repeat protein, putative ankyrin repeat protein, putative ankyrin repeat protein, putative ankyrin repeat protein, putative ankyrin repeat protein, putative ankyrin repeat protein, hypothetical protein, putative ankyrin repeat protein
DDX59	DEAD-box helicase 59	R458	putative translation initiation factor 4a
DDX19A	DEAD-box helicase 19A	R458	putative translation initiation factor 4a
SIK1B	salt inducible kinase 1B (putative)	R436, R517/R518, R818, R826, R831	putative serine/threonine-protein kinase, putative serine threonine-protein kinase, putative serine/threonine-protein kinase/receptor, putative serine/threonine-protein kinase/receptor, putative serine/threonine-protein kinase/receptor
DNAJC28	DnaJ heat shock protein family (Hsp40) member C28	R266, R445	putative J domain-containing protein, putative J domain-containing protein
GABPB1	GA binding protein transcription factor subunit beta 1	L100, L109, L148, L22, L279, L38b, L482, L484, L59, L62, L63, L675, L863, L99, R229, R267, R600, R634, R787, R789, R835, R838, R840, R844/R845, R875, R901	putative ankyrin repeat protein, putative ankyrin repeat protein, putative ankyrin repeat protein, putative ankyrin repeat protein, putative ankyrin repeat protein, putative ankyrin repeat protein, putative ankyrin repeat protein, putative ankyrin repeat protein, putative ankyrin repeat protein, putative ankyrin repeat protein, putative ankyrin repeat protein, putative ankyrin repeat protein, putative ankyrin repeat protein, putative ankyrin repeat protein, putative ankyrin repeat protein, putative ankyrin repeat protein, putative ankyrin repeat protein, putative ankyrin repeat protein, putative ankyrin repeat protein, putative ankyrin repeat protein, putative ankyrin repeat protein, putative ankyrin repeat protein, putative ankyrin repeat protein, putative ankyrin repeat protein, putative ankyrin repeat protein, putative ankyrin repeat protein
CDK1	cyclin dependent kinase 1	L205, L670, L673, R818, R826	putative serine/threonine-protein kinase, putative serine/threonine-protein kinase, putative serine/threonine-protein kinase, putative serine/threonine-protein kinase/receptor, putative serine/threonine-protein kinase/receptor
HACE1	HECT domain and ankyrin repeat containing E3 ubiquitin protein ligase 1	L122, L271, L289, L38b, L482, L484, L88, L93/L92, R838	putative ankyrin repeat protein, putative ankyrin repeat protein, putative ankyrin repeat protein, putative ankyrin repeat protein, putative ankyrin repeat protein, putative ankyrin repeat protein, putative ankyrin repeat protein, putative ankyrin repeat protein, putative ankyrin repeat protein
RUVBL2	RuvB like AAA ATPase 2	L251	lon protease-like protein
KCTD18	potassium channel tetramerization domain containing 18	L275	putative BTB/POZ domain-containing protein
CAMK2D	calcium/calmodulin dependent protein kinase II delta	R826, R831	putative serine/threonine-protein kinase/receptor, putative serine/threonine-protein kinase/receptor
ATAD1	ATPase family AAA domain containing 1	L499, R476, R510, R776	putative replication factor C small subunit, putative AAA family ATPase, putative replication factor C small subunit, putative AAA-type ATPase
MCPH1	microcephalin 1	R303	DNA ligase
PDPR	pyruvate dehydrogenase phosphatase regulatory subunit	L894/L893, R188, R656	putative glucose-methanol-choline oxidoreductase protein, putative amine oxidase, putative amine oxidase
KRTAP4-8	keratin associated protein 4-8	L264, R135	uncharacterized WD repeat-containing protein, putative GMC-type oxidoreductase
KLHL32	kelch like family member 32	L788, L89, L98	putative BTB/POZ domain-containing protein, putative BTB/POZ domain-containing protein, putative BTB/POZ domain-containing protein
CDKL5	cyclin dependent kinase like 5	L268, L615, L673	putative serine/threonine-protein kinase, putative phosphatidylinositol kinase, putative serine/threonine-protein kinase
AURKA	aurora kinase A	L670, R818, R826, R831	putative serine/threonine-protein kinase, putative serine/threonine-protein kinase/receptor, putative serine/threonine-protein kinase/receptor, putative serine/threonine-protein kinase/receptor
CAMK4	calcium/calmodulin dependent protein kinase IV	L670, R436, R818, R826, R831	putative serine/threonine-protein kinase, putative serine/threonine-protein kinase, putative serine/threonine-protein kinase/receptor, putative serine/threonine-protein kinase/receptor, putative serine/threonine-protein kinase/receptor
SPATA5L1	spermatogenesis associated 5 like 1	R476	putative AAA family ATPase
GABPB2	GA binding protein transcription factor subunit beta 2	L100, L109, L148, L22, L23, L25, L38b, L45, L482, L483, L484, L59, L62, L63, L863, R229, R267, R634, R760, R787, R789, R835, R837, R838, R840, R844/R845, R868, R875, R880, R901, R910b, R911	putative ankyrin repeat protein, putative ankyrin repeat protein, putative ankyrin repeat protein, putative ankyrin repeat protein, putative ankyrin repeat protein, putative ankyrin repeat protein, putative ankyrin repeat protein, putative ankyrin repeat protein, putative ankyrin repeat protein, putative ankyrin repeat protein, putative ankyrin repeat protein, putative ankyrin repeat protein, putative ankyrin repeat protein, putative ankyrin repeat protein, putative ankyrin repeat protein, putative ankyrin repeat protein, putative ankyrin repeat protein, putative ankyrin repeat protein, putative ankyrin repeat protein, putative ankyrin repeat protein, putative ankyrin repeat protein, putative ankyrin repeat protein, putative ankyrin repeat protein, putative ankyrin repeat protein, putative ankyrin repeat protein, putative ankyrin repeat protein, putative ankyrin repeat protein, putative ankyrin repeat protein, putative ankyrin repeat protein, putative ankyrin repeat protein, hypothetical protein, putative ankyrin repeat protein
SNAP47	synaptosome associated protein 47	L657	putative t-SNARE coiled-coil homology domain-containing protein
UAP1	UDP-N-acetylglucosamine pyrophosphorylase 1	R689	probable UDP-N-acetylglucosamine pyrophosphorylase
FBXO46	F-box protein 46	L126	putative F-box protein
DHX57	DExH-box helicase 57	L540	putative ATP-dependent RNA helicase
ANKFY1	ankyrin repeat and FYVE domain containing 1	L38, L482, L484, L615, R664	putative ankyrin repeat protein, putative ankyrin repeat protein, putative ankyrin repeat protein, putative phosphatidylinositol kinase, putative ankyrin repeat protein
CYB5D1	cytochrome b5 domain containing 1	L628	cytochrome b5-like protein
PSMC1	proteasome 26S subunit, ATPase 1	L573/L572, R476, R776	putative AAA family ATPase, putative AAA family ATPase, putative AAA-type ATPase
GLDN	gliomedin	L668, L669, L71, R196, R238, R239, R240, R241	collagen-like protein 6, collagen-like protein 7, collagen-like protein 1, collagen-like protein 2, putative collagenous domain-containing protein, collagen-like protein 3, collagen-like protein 4, collagen-like protein 5
HOXB3	homeobox B3	R749	putative homeobox protein
CDKL2	cyclin dependent kinase like 2	L670, L673, R818, R826, R831	putative serine/threonine-protein kinase, putative serine/threonine-protein kinase, putative serine/threonine-protein kinase/receptor, putative serine/threonine-protein kinase/receptor, putative serine/threonine-protein kinase/receptor
YTHDC2	YTH domain containing 2	L109, L122, L23, L25, L38b, L45, L482, L483, L484, L540, L59, L62, L63, L715, L863, L93/L92, L99, R229, R634, R787, R789, R835, R838, R840, R846, R848, R873, R880, R896, R901, R910b, R911	putative ankyrin repeat protein, putative ankyrin repeat protein, putative ankyrin repeat protein, putative ankyrin repeat protein, putative ankyrin repeat protein, putative ankyrin repeat protein, putative ankyrin repeat protein, putative ankyrin repeat protein, putative ankyrin repeat protein, putative ATP-dependent RNA helicase, putative ankyrin repeat protein, putative ankyrin repeat protein, putative ankyrin repeat protein, putative ankyrin repeat protein, putative ankyrin repeat protein, putative ankyrin repeat protein, putative ankyrin repeat protein, putative ankyrin repeat protein, putative ankyrin repeat protein, putative ankyrin repeat protein, putative ankyrin repeat protein, putative ankyrin repeat protein, putative ankyrin repeat protein, putative ankyrin repeat protein, putative ankyrin repeat protein, putative ankyrin repeat protein, putative ankyrin repeat protein, putative ankyrin repeat protein, putative ankyrin repeat protein, putative ankyrin repeat protein, hypothetical protein, putative ankyrin repeat protein
KLHL26	kelch like family member 26	L834, L89, L98	putative BTB/POZ domain-containing protein, putative BTB/POZ domain-containing protein, putative BTB/POZ domain-containing protein
ZBTB37	zinc finger and BTB domain containing 37	L788	putative BTB/POZ domain-containing protein
PCF11	PCF11 cleavage and polyadenylation factor subunit	L669	collagen-like protein 7
TK1	thymidine kinase 1	L258	thymidine kinase
C1QA	complement C1q A chain	L668, L669, L71, R196, R238, R239, R240, R241	collagen-like protein 6, collagen-like protein 7, collagen-like protein 1, collagen-like protein 2, putative collagenous domain-containing protein, collagen-like protein 3, collagen-like protein 4, collagen-like protein 5
LONP2	lon peptidase 2, peroxisomal	L251	lon protease-like protein
FBXO30	F-box protein 30	L126, L127	putative F-box protein, putative F-box protein
SERPINB13	serpin family B member 13	R700	uncharacterized serpin-like protein
KIDINS220	kinase D interacting substrate 220	L100, L122, L148, L22, L23, L25, L279, L38b, L42, L45, L482, L483, L484, L59, L62, L63, L66b, L675, L863, L864, L88, L93/L92, R229, R267, R579, R597, R664, R777, R791, R835, R838, R840, R846, R848, R873, R875, R880, R896, R901	putative ankyrin repeat protein, putative ankyrin repeat protein, putative ankyrin repeat protein, putative ankyrin repeat protein, putative ankyrin repeat protein, putative ankyrin repeat protein, putative ankyrin repeat protein, putative ankyrin repeat protein, putative ankyrin repeat protein, putative ankyrin repeat protein, putative ankyrin repeat protein, putative ankyrin repeat protein, putative ankyrin repeat protein, putative ankyrin repeat protein, putative ankyrin repeat protein, putative ankyrin repeat protein, putative ankyrin repeat protein, putative ankyrin repeat protein, putative ankyrin repeat protein, putative ankyrin repeat protein, putative ankyrin repeat protein, putative ankyrin repeat protein, putative ankyrin repeat protein, putative ankyrin repeat protein, putative ankyrin repeat protein, putative ankyrin repeat protein, putative ankyrin repeat protein, putative ankyrin repeat protein, putative ankyrin repeat protein, putative ankyrin repeat protein, putative ankyrin repeat protein, putative ankyrin repeat protein, putative ankyrin repeat protein, putative ankyrin repeat protein, putative ankyrin repeat protein, putative ankyrin repeat protein, putative ankyrin repeat protein, putative ankyrin repeat protein, putative ankyrin repeat protein
NKTR	natural killer cell triggering receptor	L116, L4, L605	hypothetical protein, putative KilA-N domain-containing protein, structural PPIase-like protein
FBXL2	F-box and leucine rich repeat protein 2	L126, L127, R753, R757	putative F-box protein, putative F-box protein, putative F-box/LRR-repeat protein, putative F-box protein
DNAJC5B	DnaJ heat shock protein family (Hsp40) member C5 beta	R260, R266, R445	DnaJ-like protein, putative J domain-containing protein, putative J domain-containing protein
ANKRD54	ankyrin repeat domain 54	L100, L120, L122, L216/L215, L22, L23, L25, L271, L279, L289, L38b, L45, L482, L483, L484, L589, L59, L62, L63, L66b, L675, L715, L863, L864, L88, L93/L92, L99, R229, R578, R664, R787, R789, R810, R837, R838, R841, R844/R845, R846, R848, R875, R896, R901, R910b	putative ankyrin repeat protein, putative ankyrin repeat protein, putative ankyrin repeat protein, putative ankyrin repeat protein, putative ankyrin repeat protein, putative ankyrin repeat protein, putative ankyrin repeat protein, putative ankyrin repeat protein, putative ankyrin repeat protein, putative ankyrin repeat protein, putative ankyrin repeat protein, putative ankyrin repeat protein, putative ankyrin repeat protein, putative ankyrin repeat protein, putative ankyrin repeat protein, putative ankyrin repeat protein, putative ankyrin repeat protein, putative ankyrin repeat protein, putative ankyrin repeat protein, putative ankyrin repeat protein, putative ankyrin repeat protein, putative ankyrin repeat protein, putative ankyrin repeat protein, putative ankyrin repeat protein, putative ankyrin repeat protein, putative ankyrin repeat protein, putative ankyrin repeat protein, putative ankyrin repeat protein, putative ankyrin repeat protein, putative ankyrin repeat protein, putative ankyrin repeat protein, putative ankyrin repeat protein, putative ankyrin repeat protein, putative ankyrin repeat protein, putative ankyrin repeat protein, putative ankyrin repeat protein, putative ankyrin repeat protein, putative ankyrin repeat protein, putative ankyrin repeat protein, putative ankyrin repeat protein, putative ankyrin repeat protein, putative ankyrin repeat protein, hypothetical protein
COL24A1	collagen type XXIV alpha 1 chain	L668, L669, L71, R196, R238, R239, R240, R241	collagen-like protein 6, collagen-like protein 7, collagen-like protein 1, collagen-like protein 2, putative collagenous domain-containing protein, collagen-like protein 3, collagen-like protein 4, collagen-like protein 5
TRMT5	tRNA methyltransferase 5	L320	putative methyltransferase
TMX3	thioredoxin related transmembrane protein 3	R362, R443	thioredoxin domain-containing protein, thioredoxin domain-containing protein
FANK1	fibronectin type III and ankyrin repeat domains 1	L122, L148, L216/L215, L22, L23, L25, L279, L289, L36, L38b, L42, L482, L483, L484, L59, L62, L63, L675, L715, L88, L91/L90, L93/L92, L99, R267, R634, R664, R747, R760, R777, R787, R837, R838, R840, R841, R846, R848, R858, R873, R875, R880, R896, R901, R903, R910b, R911, R96	putative ankyrin repeat protein, putative ankyrin repeat protein, putative ankyrin repeat protein, putative ankyrin repeat protein, putative ankyrin repeat protein, putative ankyrin repeat protein, putative ankyrin repeat protein, putative ankyrin repeat protein, putative ankyrin repeat protein, putative ankyrin repeat protein, putative ankyrin repeat protein, putative ankyrin repeat protein, putative ankyrin repeat protein, putative ankyrin repeat protein, putative ankyrin repeat protein, putative ankyrin repeat protein, putative ankyrin repeat protein, putative ankyrin repeat protein, putative ankyrin repeat protein, putative ankyrin repeat protein, putative ankyrin repeat protein, putative ankyrin repeat protein, putative ankyrin repeat protein, putative ankyrin repeat protein, putative ankyrin repeat protein, putative ankyrin repeat protein, putative ankyrin repeat protein, putative ankyrin repeat protein, putative ankyrin repeat protein, putative ankyrin repeat protein, putative ankyrin repeat protein, putative ankyrin repeat protein, putative ankyrin repeat protein, putative ankyrin repeat protein, putative ankyrin repeat protein, putative ankyrin repeat protein, putative ankyrin repeat protein, putative ankyrin repeat protein, putative ankyrin repeat protein, putative ankyrin repeat protein, putative ankyrin repeat protein, putative ankyrin repeat protein, putative ankyrin repeat protein, hypothetical protein, putative ankyrin repeat protein, putative ankyrin repeat protein
USP15	ubiquitin specific peptidase 15	R319	probable ubiquitin carboxyl-terminal hydrolase
ANKS1B	ankyrin repeat and sterile alpha motif domain containing 1B	L22, L36, L38b, L482, L484, L59, L88, R810, R838, R875	putative ankyrin repeat protein, putative ankyrin repeat protein, putative ankyrin repeat protein, putative ankyrin repeat protein, putative ankyrin repeat protein, putative ankyrin repeat protein, putative ankyrin repeat protein, putative ankyrin repeat protein, putative ankyrin repeat protein, putative ankyrin repeat protein
STK4	serine/threonine kinase 4	L670, R517/R518, R818, R826, R831	putative serine/threonine-protein kinase, putative serine threonine-protein kinase, putative serine/threonine-protein kinase/receptor, putative serine/threonine-protein kinase/receptor, putative serine/threonine-protein kinase/receptor
STK33	serine/threonine kinase 33	R517/R518, R818, R826, R831	putative serine threonine-protein kinase, putative serine/threonine-protein kinase/receptor, putative serine/threonine-protein kinase/receptor, putative serine/threonine-protein kinase/receptor
NEIL1	nei like DNA glycosylase 1	L315, L720	probable formamidopyrimidine-DNA glycosylase, endonuclease VIII-like protein
KATNAL2	katanin catalytic subunit A1 like 2	L499, R510	putative replication factor C small subunit, putative replication factor C small subunit
ANKRD36	ankyrin repeat domain 36	L25, L38b, L482, L484, L675, L88, L93/L92, R844/R845, R875, R96	putative ankyrin repeat protein, putative ankyrin repeat protein, putative ankyrin repeat protein, putative ankyrin repeat protein, putative ankyrin repeat protein, putative ankyrin repeat protein, putative ankyrin repeat protein, putative ankyrin repeat protein, putative ankyrin repeat protein, putative ankyrin repeat protein
VCP	valosin containing protein	R476, R776	putative AAA family ATPase, putative AAA-type ATPase
PRKAA1	protein kinase AMP-activated catalytic subunit alpha 1	L268, L670, L673, R517/R518, R818, R826, R831	putative serine/threonine-protein kinase, putative serine/threonine-protein kinase, putative serine/threonine-protein kinase, putative serine threonine-protein kinase, putative serine/threonine-protein kinase/receptor, putative serine/threonine-protein kinase/receptor, putative serine/threonine-protein kinase/receptor
UBE2L5	ubiquitin conjugating enzyme E2 L5	L460, R795	probable ubiquitin-conjugating enzyme E2, putative bifunctional E2/E3 enzyme
DHX15	DEAH-box helicase 15	L540	putative ATP-dependent RNA helicase
FOXRED2	FAD dependent oxidoreductase domain containing 2	L894/L893, R656	putative glucose-methanol-choline oxidoreductase protein, putative amine oxidase
TGS1	trimethylguanosine synthase 1	L320, R209	putative methyltransferase, DNA-directed RNA polymerase subunit 6
PEBP4	phosphatidylethanolamine binding protein 4	R644	phosphatidylethanolamine-binding protein-like protein
CTTNBP2	cortactin binding protein 2	L109, L148, L22, L23, L25, L271, L279, L36, L38, L38b, L482, L484, L63, L66b, L675, L715, L863, L864, L88, L93/L92, L99, R229, R267, R835, R837, R838, R840, R844/R845, R846, R875, R96	putative ankyrin repeat protein, putative ankyrin repeat protein, putative ankyrin repeat protein, putative ankyrin repeat protein, putative ankyrin repeat protein, putative ankyrin repeat protein, putative ankyrin repeat protein, putative ankyrin repeat protein, putative ankyrin repeat protein, putative ankyrin repeat protein, putative ankyrin repeat protein, putative ankyrin repeat protein, putative ankyrin repeat protein, putative ankyrin repeat protein, putative ankyrin repeat protein, putative ankyrin repeat protein, putative ankyrin repeat protein, putative ankyrin repeat protein, putative ankyrin repeat protein, putative ankyrin repeat protein, putative ankyrin repeat protein, putative ankyrin repeat protein, putative ankyrin repeat protein, putative ankyrin repeat protein, putative ankyrin repeat protein, putative ankyrin repeat protein, putative ankyrin repeat protein, putative ankyrin repeat protein, putative ankyrin repeat protein, putative ankyrin repeat protein, putative ankyrin repeat protein
RFC1	replication factor C subunit 1	R303	DNA ligase
CYP4A11	cytochrome P450 family 4 subfamily A member 11	L532	cytochrome 450-like protein
DNAJB6	DnaJ heat shock protein family (Hsp40) member B6	R260, R266, R445	DnaJ-like protein, putative J domain-containing protein, putative J domain-containing protein
SEL1L2	SEL1L2 adaptor subunit of ERAD E3 ligase	L18, L21, R815	putative sel1-like repeat-containing protein, putative sel1-like repeat-containing protein, putative sel1-like repeat-containing protein
SPG7	SPG7 matrix AAA peptidase subunit, paraplegin	R476	putative AAA family ATPase
DDX19B	DEAD-box helicase 19B	R458	putative translation initiation factor 4a
RAB6B	RAB6B, member RAS oncogene family	R214	probable RAB-related GTPase
CAMK2A	calcium/calmodulin dependent protein kinase II alpha	R826	putative serine/threonine-protein kinase/receptor
MAPK9	mitogen-activated protein kinase 9	L205, L268, L670, L673, R818, R826, R831	putative serine/threonine-protein kinase, putative serine/threonine-protein kinase, putative serine/threonine-protein kinase, putative serine/threonine-protein kinase, putative serine/threonine-protein kinase/receptor, putative serine/threonine-protein kinase/receptor, putative serine/threonine-protein kinase/receptor
NEK5	NIMA related kinase 5	R436, R818, R826, R831	putative serine/threonine-protein kinase, putative serine/threonine-protein kinase/receptor, putative serine/threonine-protein kinase/receptor, putative serine/threonine-protein kinase/receptor
LRGUK	leucine rich repeats and guanylate kinase domain containing	R753	putative F-box/LRR-repeat protein
C1QTNF6	C1q and TNF related 6	L668, L669, L71, R196, R238, R239, R240, R241	collagen-like protein 6, collagen-like protein 7, collagen-like protein 1, collagen-like protein 2, putative collagenous domain-containing protein, collagen-like protein 3, collagen-like protein 4, collagen-like protein 5
TDRD1	tudor domain containing 1	R331	putative zinc finger MYND domain-containing protein
RNF126	ring finger protein 126	R311	putative ring finger protein
UBE2U	ubiquitin conjugating enzyme E2 U	L460, R795	probable ubiquitin-conjugating enzyme E2, putative bifunctional E2/E3 enzyme
PSMC6	proteasome 26S subunit, ATPase 6	R476	putative AAA family ATPase
ESPN	espin	L22, L23, L25, L38b, L482, L59, L63, L863, R838, R875, R880, R896, R911	putative ankyrin repeat protein, putative ankyrin repeat protein, putative ankyrin repeat protein, putative ankyrin repeat protein, putative ankyrin repeat protein, putative ankyrin repeat protein, putative ankyrin repeat protein, putative ankyrin repeat protein, putative ankyrin repeat protein, putative ankyrin repeat protein, putative ankyrin repeat protein, putative ankyrin repeat protein, putative ankyrin repeat protein
FBXL22	F-box and leucine rich repeat protein 22	L126, L127, R542	putative F-box protein, putative F-box protein, putative F-box/LRR-repeat protein
COL13A1	collagen type XIII alpha 1 chain	L668, L669, L71, R196, R238, R239, R240, R241	collagen-like protein 6, collagen-like protein 7, collagen-like protein 1, collagen-like protein 2, putative collagenous domain-containing protein, collagen-like protein 3, collagen-like protein 4, collagen-like protein 5
HOXB6	homeobox B6	R749	putative homeobox protein
RALB	RAS like proto-oncogene B	R214	probable RAB-related GTPase
STK36	serine/threonine kinase 36	L205, R818, R826, R831	putative serine/threonine-protein kinase, putative serine/threonine-protein kinase/receptor, putative serine/threonine-protein kinase/receptor, putative serine/threonine-protein kinase/receptor
TRIM39	tripartite motif containing 39	R795	putative bifunctional E2/E3 enzyme
UBE2E2	ubiquitin conjugating enzyme E2 E2	L460, R795	probable ubiquitin-conjugating enzyme E2, putative bifunctional E2/E3 enzyme
USP11	ubiquitin specific peptidase 11	R319	probable ubiquitin carboxyl-terminal hydrolase
PDIA4	protein disulfide isomerase family A member 4	R362	thioredoxin domain-containing protein
DYRK4	dual specificity tyrosine phosphorylation regulated kinase 4	L205	putative serine/threonine-protein kinase
LONRF2	LON peptidase N-terminal domain and ring finger 2	R592	putative helicase
NEK1	NIMA related kinase 1	R436, R818	putative serine/threonine-protein kinase, putative serine/threonine-protein kinase/receptor
PEX10	peroxisomal biogenesis factor 10	R311	putative ring finger protein
RAB27B	RAB27B, member RAS oncogene family	R214	probable RAB-related GTPase
CILK1	ciliogenesis associated kinase 1	L268, L670, L673, R831	putative serine/threonine-protein kinase, putative serine/threonine-protein kinase, putative serine/threonine-protein kinase, putative serine/threonine-protein kinase/receptor
CWC22	CWC22 spliceosome associated protein homolog	L116, L264	hypothetical protein, uncharacterized WD repeat-containing protein
COL9A1	collagen type IX alpha 1 chain	L668, L669, L71, R196, R238, R239, R240, R241	collagen-like protein 6, collagen-like protein 7, collagen-like protein 1, collagen-like protein 2, putative collagenous domain-containing protein, collagen-like protein 3, collagen-like protein 4, collagen-like protein 5
UXS1	UDP-glucuronate decarboxylase 1	R141	putative dTDP-D-glucose 4,6-dehydratase
MTMR4	myotubularin related protein 4	L615	putative phosphatidylinositol kinase
BIRC6	baculoviral IAP repeat containing 6	L460, R521, R795	probable ubiquitin-conjugating enzyme E2, probable ubiquitin-conjugating enzyme E2, putative bifunctional E2/E3 enzyme
DNAJB11	DnaJ heat shock protein family (Hsp40) member B11	R260, R266, R445	DnaJ-like protein, putative J domain-containing protein, putative J domain-containing protein
NPR2	natriuretic peptide receptor 2	R818, R826, R831	putative serine/threonine-protein kinase/receptor, putative serine/threonine-protein kinase/receptor, putative serine/threonine-protein kinase/receptor
KCND3	potassium voltage-gated channel subfamily D member 3	L520, R866	putative BTB/POZ domain-containing protein, hypothetical protein
FBXW11	F-box and WD repeat domain containing 11	L126	putative F-box protein
COL18A1	collagen type XVIII alpha 1 chain	L668, L669, L71, R196, R238, R239, R240, R241	collagen-like protein 6, collagen-like protein 7, collagen-like protein 1, collagen-like protein 2, putative collagenous domain-containing protein, collagen-like protein 3, collagen-like protein 4, collagen-like protein 5
THBS2	thrombospondin 2	L881, R659	hypothetical protein, putative EGF-like domain-containing protein
USP5	ubiquitin specific peptidase 5	R319	probable ubiquitin carboxyl-terminal hydrolase
HOXA3	homeobox A3	R749	putative homeobox protein
USP36	ubiquitin specific peptidase 36	R319	probable ubiquitin carboxyl-terminal hydrolase
LRP2BP	LRP2 binding protein	L18, L21	putative sel1-like repeat-containing protein, putative sel1-like repeat-containing protein
FYCO1	FYVE and coiled-coil domain autophagy adaptor 1	L615, R811	putative phosphatidylinositol kinase, putative ariadne-like ring finger protein
ZFHX3	zinc finger homeobox 3	R749	putative homeobox protein
USP31	ubiquitin specific peptidase 31	R319	probable ubiquitin carboxyl-terminal hydrolase
CELSR2	cadherin EGF LAG seven-pass G-type receptor 2	R659	putative EGF-like domain-containing protein
EN1	engrailed homeobox 1	R749	putative homeobox protein
EN2	engrailed homeobox 2	R749	putative homeobox protein
GBX2	gastrulation brain homeobox 2	R749	putative homeobox protein
GTF2B	general transcription factor IIB	L250	putative transcription initiation factor IIb-like protein
DNAJA1	DnaJ heat shock protein family (Hsp40) member A1	R260, R266, R445, R776b	DnaJ-like protein, putative J domain-containing protein, putative J domain-containing protein, putative chaperon protein DnaJ
APOD	apolipoprotein D	R877	putative lipocalin
CCNF	cyclin F	L165, L60	putative F-box protein, putative F-box and FNIP repeat-containing protein
CDK2	cyclin dependent kinase 2	L268, L670, L673, R517/R518, R818, R826, R831	putative serine/threonine-protein kinase, putative serine/threonine-protein kinase, putative serine/threonine-protein kinase, putative serine threonine-protein kinase, putative serine/threonine-protein kinase/receptor, putative serine/threonine-protein kinase/receptor, putative serine/threonine-protein kinase/receptor
CDK7	cyclin dependent kinase 7	L268, L615, L670, L673, R826	putative serine/threonine-protein kinase, putative phosphatidylinositol kinase, putative serine/threonine-protein kinase, putative serine/threonine-protein kinase, putative serine/threonine-protein kinase/receptor
COL2A1	collagen type II alpha 1 chain	L668, L669, L71, R196, R238, R239, R240, R241	collagen-like protein 6, collagen-like protein 7, collagen-like protein 1, collagen-like protein 2, putative collagenous domain-containing protein, collagen-like protein 3, collagen-like protein 4, collagen-like protein 5
COL4A2	collagen type IV alpha 2 chain	L668, L669, L71, R196, R238, R239, R240, R241	collagen-like protein 6, collagen-like protein 7, collagen-like protein 1, collagen-like protein 2, putative collagenous domain-containing protein, collagen-like protein 3, collagen-like protein 4, collagen-like protein 5
COL6A1	collagen type VI alpha 1 chain	L668, L669, L71, R196, R238, R239, R240, R241	collagen-like protein 6, collagen-like protein 7, collagen-like protein 1, collagen-like protein 2, putative collagenous domain-containing protein, collagen-like protein 3, collagen-like protein 4, collagen-like protein 5
COL8A1	collagen type VIII alpha 1 chain	L668, L669, L71, R196, R238, R239, R240, R241	collagen-like protein 6, collagen-like protein 7, collagen-like protein 1, collagen-like protein 2, putative collagenous domain-containing protein, collagen-like protein 3, collagen-like protein 4, collagen-like protein 5
COL9A2	collagen type IX alpha 2 chain	L668, L669, L71, R196, R238, R239, R240, R241	collagen-like protein 6, collagen-like protein 7, collagen-like protein 1, collagen-like protein 2, putative collagenous domain-containing protein, collagen-like protein 3, collagen-like protein 4, collagen-like protein 5
COL9A3	collagen type IX alpha 3 chain	L668, L669, L71, R196, R238, R239, R240, R241	collagen-like protein 6, collagen-like protein 7, collagen-like protein 1, collagen-like protein 2, putative collagenous domain-containing protein, collagen-like protein 3, collagen-like protein 4, collagen-like protein 5
COL15A1	collagen type XV alpha 1 chain	L668, L669, L71, R196, R238, R239, R240, R241	collagen-like protein 6, collagen-like protein 7, collagen-like protein 1, collagen-like protein 2, putative collagenous domain-containing protein, collagen-like protein 3, collagen-like protein 4, collagen-like protein 5
COL19A1	collagen type XIX alpha 1 chain	L668, L669, L71, R196, R238, R239, R240, R241	collagen-like protein 6, collagen-like protein 7, collagen-like protein 1, collagen-like protein 2, putative collagenous domain-containing protein, collagen-like protein 3, collagen-like protein 4, collagen-like protein 5
DLX4	distal-less homeobox 4	R749	putative homeobox protein
EIF4A2	eukaryotic translation initiation factor 4A2	L377, R458	putative NTPase, putative translation initiation factor 4a
FRK	fyn related Src family tyrosine kinase	L673, R818, R826, R831	putative serine/threonine-protein kinase, putative serine/threonine-protein kinase/receptor, putative serine/threonine-protein kinase/receptor, putative serine/threonine-protein kinase/receptor
HOXA4	homeobox A4	R749	putative homeobox protein
HOXB1	homeobox B1	R749	putative homeobox protein
HOXB2	homeobox B2	R749	putative homeobox protein
HOXD10	homeobox D10	R749	putative homeobox protein
HSPA4	heat shock protein family A (Hsp70) member 4	L393	heat shock 70 kDa protein-like protein
HSPA6	heat shock protein family A (Hsp70) member 6	L254, L393	heat shock protein 70-like protein, heat shock 70 kDa protein-like protein
TNC	tenascin C	R659, R818, R826, R831	putative EGF-like domain-containing protein, putative serine/threonine-protein kinase/receptor, putative serine/threonine-protein kinase/receptor, putative serine/threonine-protein kinase/receptor
KCNA3	potassium voltage-gated channel subfamily A member 3	R866	hypothetical protein
KCNG1	potassium voltage-gated channel modifier subfamily G member 1	L520	putative BTB/POZ domain-containing protein
LBR	lamin B receptor	R807	probable 7-dehydrocholesterol reductase
MGMT	O-6-methylguanine-DNA methyltransferase	R693	probable methylated-DNA--protein-cysteine methyltransferase
MSR1	macrophage scavenger receptor 1	L668, L669, L71, R196, R238, R239, R240, R241	collagen-like protein 6, collagen-like protein 7, collagen-like protein 1, collagen-like protein 2, putative collagenous domain-containing protein, collagen-like protein 3, collagen-like protein 4, collagen-like protein 5
MSX2	msh homeobox 2	R749	putative homeobox protein
NID1	nidogen 1	L881, R659	hypothetical protein, putative EGF-like domain-containing protein
NME3	NME/NM23 nucleoside diphosphate kinase 3	R418	nucleoside diphosphate kinase
NVL	nuclear VCP like	R476, R776	putative AAA family ATPase, putative AAA-type ATPase
PAK2	p21 (RAC1) activated kinase 2	R436, R818, R826, R831	putative serine/threonine-protein kinase, putative serine/threonine-protein kinase/receptor, putative serine/threonine-protein kinase/receptor, putative serine/threonine-protein kinase/receptor
CDK18	cyclin dependent kinase 18	L268, L615, L670, L673	putative serine/threonine-protein kinase, putative phosphatidylinositol kinase, putative serine/threonine-protein kinase, putative serine/threonine-protein kinase
POLB	DNA polymerase beta	L318	probable DNA polymerase family X
HHEX	hematopoietically expressed homeobox	R749	putative homeobox protein
MAPK1	mitogen-activated protein kinase 1	L670, L673	putative serine/threonine-protein kinase, putative serine/threonine-protein kinase
MAPK7	mitogen-activated protein kinase 7	L268, L670, L673	putative serine/threonine-protein kinase, putative serine/threonine-protein kinase, putative serine/threonine-protein kinase
MAPK11	mitogen-activated protein kinase 11	L673	putative serine/threonine-protein kinase
MAPK13	mitogen-activated protein kinase 13	L205, L673	putative serine/threonine-protein kinase, putative serine/threonine-protein kinase
PSMC2	proteasome 26S subunit, ATPase 2	L712	hypothetical protein
PSMD10	proteasome 26S subunit, non-ATPase 10	L100, L122, L148, L216/L215, L23, L25, L271, L279, L289, L38b, L42, L45, L482, L483, L484, L589, L59, L63, L88, L91/L90, L93/L92, L99, R229, R634, R664, R747, R760, R777, R789, R791, R797, R810, R835, R838, R840, R841, R844/R845, R848, R873, R880, R896, R901, R903, R910b, R96	putative ankyrin repeat protein, putative ankyrin repeat protein, putative ankyrin repeat protein, putative ankyrin repeat protein, putative ankyrin repeat protein, putative ankyrin repeat protein, putative ankyrin repeat protein, putative ankyrin repeat protein, putative ankyrin repeat protein, putative ankyrin repeat protein, putative ankyrin repeat protein, putative ankyrin repeat protein, putative ankyrin repeat protein, putative ankyrin repeat protein, putative ankyrin repeat protein, putative ankyrin repeat protein, putative ankyrin repeat protein, putative ankyrin repeat protein, putative ankyrin repeat protein, putative ankyrin repeat protein, putative ankyrin repeat protein, putative ankyrin repeat protein, putative ankyrin repeat protein, putative ankyrin repeat protein, putative ankyrin repeat protein, putative ankyrin repeat protein, putative ankyrin repeat protein, putative ankyrin repeat protein, putative ankyrin repeat protein, putative ankyrin repeat protein, putative ankyrin repeat protein, putative ankyrin repeat protein, putative ankyrin repeat protein, putative ankyrin repeat protein, putative ankyrin repeat protein, putative ankyrin repeat protein, putative ankyrin repeat protein, putative ankyrin repeat protein, putative ankyrin repeat protein, putative ankyrin repeat protein, putative ankyrin repeat protein, putative ankyrin repeat protein, putative ankyrin repeat protein, hypothetical protein, putative ankyrin repeat protein
RAB3A	RAB3A, member RAS oncogene family	R214	probable RAB-related GTPase
RAB3B	RAB3B, member RAS oncogene family	R214	probable RAB-related GTPase
RAB13	RAB13, member RAS oncogene family	R214	probable RAB-related GTPase
RARS1	arginyl-tRNA synthetase 1	R663	arginyl-tRNA synthetase
RECQL	RecQ like helicase	R290	putative ATP-dependent RNA helicase
RFC3	replication factor C subunit 3	L478, L499, R510	putative replication factor C small subunit, putative replication factor C small subunit, putative replication factor C small subunit
RFC4	replication factor C subunit 4	L499, R395, R510	putative replication factor C small subunit, putative replication factor C small subunit, putative replication factor C small subunit
SFTPD	surfactant protein D	L668, L669, L71, R196, R238, R239, R240, R241	collagen-like protein 6, collagen-like protein 7, collagen-like protein 1, collagen-like protein 2, putative collagenous domain-containing protein, collagen-like protein 3, collagen-like protein 4, collagen-like protein 5
SQLE	squalene epoxidase	L128, L894/L893, R135	putative GMC-type oxidoreductase, putative glucose-methanol-choline oxidoreductase protein, putative GMC-type oxidoreductase
SRPK1	SRSF protein kinase 1	L205, R831	putative serine/threonine-protein kinase, putative serine/threonine-protein kinase/receptor
THBS1	thrombospondin 1	L881, R659	hypothetical protein, putative EGF-like domain-containing protein
TNR	tenascin R	L881	hypothetical protein
TXN	thioredoxin	R548	thioredoxin-like protein
UBE2B	ubiquitin conjugating enzyme E2 B	L460, R521, R795	probable ubiquitin-conjugating enzyme E2, probable ubiquitin-conjugating enzyme E2, putative bifunctional E2/E3 enzyme
UBE2G1	ubiquitin conjugating enzyme E2 G1	L460	probable ubiquitin-conjugating enzyme E2
UBE2I	ubiquitin conjugating enzyme E2 I	L460, R521, R795	probable ubiquitin-conjugating enzyme E2, probable ubiquitin-conjugating enzyme E2, putative bifunctional E2/E3 enzyme
UBE2N	ubiquitin conjugating enzyme E2 N	L460, R795	probable ubiquitin-conjugating enzyme E2, putative bifunctional E2/E3 enzyme
USP4	ubiquitin specific peptidase 4	R319	probable ubiquitin carboxyl-terminal hydrolase
NME5	NME/NM23 family member 5	R418	nucleoside diphosphate kinase
ULK1	unc-51 like autophagy activating kinase 1	R517/R518, R818, R826, R831	putative serine threonine-protein kinase, putative serine/threonine-protein kinase/receptor, putative serine/threonine-protein kinase/receptor, putative serine/threonine-protein kinase/receptor
STK24	serine/threonine kinase 24	L670, R436, R517/R518, R818, R826, R831	putative serine/threonine-protein kinase, putative serine/threonine-protein kinase, putative serine threonine-protein kinase, putative serine/threonine-protein kinase/receptor, putative serine/threonine-protein kinase/receptor, putative serine/threonine-protein kinase/receptor
DYRK2	dual specificity tyrosine phosphorylation regulated kinase 2	L205, L670, R818, R831	putative serine/threonine-protein kinase, putative serine/threonine-protein kinase, putative serine/threonine-protein kinase/receptor, putative serine/threonine-protein kinase/receptor
SMARCA5	SWI/SNF related, matrix associated, actin dependent regulator of chromatin, subfamily a, member 5	R592	putative helicase
CAMK1	calcium/calmodulin dependent protein kinase I	L268, R436, R517/R518, R818, R831	putative serine/threonine-protein kinase, putative serine/threonine-protein kinase, putative serine threonine-protein kinase, putative serine/threonine-protein kinase/receptor, putative serine/threonine-protein kinase/receptor
BARX2	BARX homeobox 2	R749	putative homeobox protein
CDK13	cyclin dependent kinase 13	L116, L205, L268, L670, L673	hypothetical protein, putative serine/threonine-protein kinase, putative serine/threonine-protein kinase, putative serine/threonine-protein kinase, putative serine/threonine-protein kinase
TNKS	tankyrase	L100, L22, L23, L25, L38b, L45, L484, L864, R229, R810, R838, R846, R875, R896, R901	putative ankyrin repeat protein, putative ankyrin repeat protein, putative ankyrin repeat protein, putative ankyrin repeat protein, putative ankyrin repeat protein, putative ankyrin repeat protein, putative ankyrin repeat protein, putative ankyrin repeat protein, putative ankyrin repeat protein, putative ankyrin repeat protein, putative ankyrin repeat protein, putative ankyrin repeat protein, putative ankyrin repeat protein, putative ankyrin repeat protein, putative ankyrin repeat protein
PRPF4B	pre-mRNA processing factor 4B	L205, R818	putative serine/threonine-protein kinase, putative serine/threonine-protein kinase/receptor
PHOX2B	paired like homeobox 2B	R749	putative homeobox protein
BRSK2	BR serine/threonine kinase 2	R517/R518, R818, R826, R831	putative serine threonine-protein kinase, putative serine/threonine-protein kinase/receptor, putative serine/threonine-protein kinase/receptor, putative serine/threonine-protein kinase/receptor
UBE2M	ubiquitin conjugating enzyme E2 M	L460	probable ubiquitin-conjugating enzyme E2
EMX2	empty spiracles homeobox 2	R749	putative homeobox protein
FEN1	flap structure-specific endonuclease 1	L386	putative endonuclease of the XPG family
DNAJC25-GNG10	DNAJC25-GNG10 readthrough	R260, R266, R445	DnaJ-like protein, putative J domain-containing protein, putative J domain-containing protein
HSPA9	heat shock protein family A (Hsp70) member 9	L254, L393	heat shock protein 70-like protein, heat shock 70 kDa protein-like protein
RAB1A	RAB1A, member RAS oncogene family	R214	probable RAB-related GTPase
TARBP2	TARBP2 subunit of RISC loading complex	R343	probable ribonuclease 3
RAB11B	RAB11B, member RAS oncogene family	R214	probable RAB-related GTPase
RECQL4	RecQ like helicase 4	R290	putative ATP-dependent RNA helicase
RAB3D	RAB3D, member RAS oncogene family	R214	probable RAB-related GTPase
GTPBP1	GTP binding protein 1	R624	putative GTP binding translation elongation/initiation factor
RNF14	ring finger protein 14	R811	putative ariadne-like ring finger protein
CDC34	cell division cycle 34, ubiqiutin conjugating enzyme	L460	probable ubiquitin-conjugating enzyme E2
NKX2-5	NK2 homeobox 5	R749	putative homeobox protein
DLX2	distal-less homeobox 2	R749	putative homeobox protein
HOXB7	homeobox B7	R749	putative homeobox protein
HOXC6	homeobox C6	R749	putative homeobox protein
NOTCH4	notch receptor 4	L279, L482, L484, L88, L93/L92, R838	putative ankyrin repeat protein, putative ankyrin repeat protein, putative ankyrin repeat protein, putative ankyrin repeat protein, putative ankyrin repeat protein, putative ankyrin repeat protein
RAB4A	RAB4A, member RAS oncogene family	R214	probable RAB-related GTPase
RAB7A	RAB7A, member RAS oncogene family	R214	probable RAB-related GTPase
DDX39B	DExD-box helicase 39B	R458	putative translation initiation factor 4a
RAB11A	RAB11A, member RAS oncogene family	R214	probable RAB-related GTPase
HGS	hepatocyte growth factor-regulated tyrosine kinase substrate	L615	putative phosphatidylinositol kinase
TXNL1	thioredoxin like 1	R548	thioredoxin-like protein
LHX2	LIM homeobox 2	R749	putative homeobox protein
PPIG	peptidylprolyl isomerase G	L264, L488, L605, R871	uncharacterized WD repeat-containing protein, hypothetical protein, structural PPIase-like protein, hypothetical protein
CDK5	cyclin dependent kinase 5	L268, L670, L673	putative serine/threonine-protein kinase, putative serine/threonine-protein kinase, putative serine/threonine-protein kinase
DDX1	DEAD-box helicase 1	R290	putative ATP-dependent RNA helicase
KCNA2	potassium voltage-gated channel subfamily A member 2	R866	hypothetical protein
KCNC1	potassium voltage-gated channel subfamily C member 1	L520	putative BTB/POZ domain-containing protein
KCND1	potassium voltage-gated channel subfamily D member 1	L520	putative BTB/POZ domain-containing protein
MARS1	methionyl-tRNA synthetase 1	R639	methionyl-tRNA synthetase
PPID	peptidylprolyl isomerase D	L605	structural PPIase-like protein
PRKX	protein kinase X-linked	R818, R826, R831	putative serine/threonine-protein kinase/receptor, putative serine/threonine-protein kinase/receptor, putative serine/threonine-protein kinase/receptor
OXSR1	oxidative stress responsive kinase 1	R818, R826, R831	putative serine/threonine-protein kinase/receptor, putative serine/threonine-protein kinase/receptor, putative serine/threonine-protein kinase/receptor
GFPT2	glutamine-fructose-6-phosphate transaminase 2	L619	probable glucosamine--fructose-6-phosphate aminotransferase
PHOX2A	paired like homeobox 2A	R749	putative homeobox protein
BCL3	BCL3 transcription coactivator	L148, L22, L23, L25, L279, L289, L38b, L42, L482, L484, L63, L675, L863, L864, L88, L93/L92, R229, R664, R810, R838, R844/R845, R848, R875, R896, R901, R911	putative ankyrin repeat protein, putative ankyrin repeat protein, putative ankyrin repeat protein, putative ankyrin repeat protein, putative ankyrin repeat protein, putative ankyrin repeat protein, putative ankyrin repeat protein, putative ankyrin repeat protein, putative ankyrin repeat protein, putative ankyrin repeat protein, putative ankyrin repeat protein, putative ankyrin repeat protein, putative ankyrin repeat protein, putative ankyrin repeat protein, putative ankyrin repeat protein, putative ankyrin repeat protein, putative ankyrin repeat protein, putative ankyrin repeat protein, putative ankyrin repeat protein, putative ankyrin repeat protein, putative ankyrin repeat protein, putative ankyrin repeat protein, putative ankyrin repeat protein, putative ankyrin repeat protein, putative ankyrin repeat protein, putative ankyrin repeat protein
CDX4	caudal type homeobox 4	R749	putative homeobox protein
DLX5	distal-less homeobox 5	R749	putative homeobox protein
GAK	cyclin G associated kinase	L205, R260, R445, R831	putative serine/threonine-protein kinase, DnaJ-like protein, putative J domain-containing protein, putative serine/threonine-protein kinase/receptor
GFER	growth factor, augmenter of liver regeneration	R368, R596	probable FAD-linked sulfhydryl oxidase, probable FAD-linked sulfhydryl oxidase
PDIA3	protein disulfide isomerase family A member 3	R362, R548	thioredoxin domain-containing protein, thioredoxin-like protein
UBE2K	ubiquitin conjugating enzyme E2 K	L460, R795	probable ubiquitin-conjugating enzyme E2, putative bifunctional E2/E3 enzyme
HSPA1A	heat shock protein family A (Hsp70) member 1A	L254, L393	heat shock protein 70-like protein, heat shock 70 kDa protein-like protein
HSPA5	heat shock protein family A (Hsp70) member 5	L254, L393	heat shock protein 70-like protein, heat shock 70 kDa protein-like protein
LIPE	lipase E, hormone sensitive type	R526	putative alpha/beta hydrolase
RAB8A	RAB8A, member RAS oncogene family	R214	probable RAB-related GTPase
RALA	RAS like proto-oncogene A	R214	probable RAB-related GTPase
HMX2	H6 family homeobox 2	R749	putative homeobox protein
TLX1	T cell leukemia homeobox 1	R749	putative homeobox protein
HOXA11	homeobox A11	R749	putative homeobox protein
HSPA1L	heat shock protein family A (Hsp70) member 1 like	L254, L393	heat shock protein 70-like protein, heat shock 70 kDa protein-like protein
KCNA10	potassium voltage-gated channel subfamily A member 10	R866	hypothetical protein
LHX1	LIM homeobox 1	R749	putative homeobox protein
PPIF	peptidylprolyl isomerase F	L605	structural PPIase-like protein
EIF1	eukaryotic translation initiation factor 1	R464	protein translation factor SUI1-like protein
EIF1B	eukaryotic translation initiation factor 1B	R464	protein translation factor SUI1-like protein
DNAJA2	DnaJ heat shock protein family (Hsp40) member A2	R260, R266, R445	DnaJ-like protein, putative J domain-containing protein, putative J domain-containing protein
MEOX2	mesenchyme homeobox 2	R749	putative homeobox protein
SKP2	S-phase kinase associated protein 2	L126, L127	putative F-box protein, putative F-box protein
SMYD5	SMYD family member 5	L678	putative SET domain-containing protein
DNAJB1	DnaJ heat shock protein family (Hsp40) member B1	R266, R445	putative J domain-containing protein, putative J domain-containing protein
NSF	N-ethylmaleimide sensitive factor, vesicle fusing ATPase	R476	putative AAA family ATPase
CDK16	cyclin dependent kinase 16	L268, L670, L673	putative serine/threonine-protein kinase, putative serine/threonine-protein kinase, putative serine/threonine-protein kinase
POLR2J	RNA polymerase II subunit J	R470	putative DNA directed RNA polymerase subunit
PRKAA2	protein kinase AMP-activated catalytic subunit alpha 2	R517/R518, R818, R826, R831	putative serine threonine-protein kinase, putative serine/threonine-protein kinase/receptor, putative serine/threonine-protein kinase/receptor, putative serine/threonine-protein kinase/receptor
DNAJC3	DnaJ heat shock protein family (Hsp40) member C3	R260, R266, R445	DnaJ-like protein, putative J domain-containing protein, putative J domain-containing protein
PROP1	PROP paired-like homeobox 1	R749	putative homeobox protein
PPIH	peptidylprolyl isomerase H	L605	structural PPIase-like protein
ALX3	ALX homeobox 3	R749	putative homeobox protein
PSMC4	proteasome 26S subunit, ATPase 4	R510, R776	putative replication factor C small subunit, putative AAA-type ATPase
LBX1	ladybird homeobox 1	R749	putative homeobox protein
FUT9	fucosyltransferase 9	R654	putative fucosyltransferase
HSPA8	heat shock protein family A (Hsp70) member 8	L254, L393	heat shock protein 70-like protein, heat shock 70 kDa protein-like protein
NUDT3	nudix hydrolase 3	L534	hypothetical protein
HOXA2	homeobox A2	R749	putative homeobox protein
DNAJB2	DnaJ heat shock protein family (Hsp40) member B2	R260, R266, R445	DnaJ-like protein, putative J domain-containing protein, putative J domain-containing protein
MARCO	macrophage receptor with collagenous structure	L668, L669, L71, R196, R238, R239, R240, R241	collagen-like protein 6, collagen-like protein 7, collagen-like protein 1, collagen-like protein 2, putative collagenous domain-containing protein, collagen-like protein 3, collagen-like protein 4, collagen-like protein 5
TRIM10	tripartite motif containing 10	R311	putative ring finger protein
PDIA5	protein disulfide isomerase family A member 5	R362, R548	thioredoxin domain-containing protein, thioredoxin-like protein
RAB35	RAB35, member RAS oncogene family	R214	probable RAB-related GTPase
RAB31	RAB31, member RAS oncogene family	R214	probable RAB-related GTPase
HOXA7	homeobox A7	R749	putative homeobox protein
PRRX1	paired related homeobox 1	R749	putative homeobox protein
HSPA13	heat shock protein family A (Hsp70) member 13	L254, L393	heat shock protein 70-like protein, heat shock 70 kDa protein-like protein
ALX1	ALX homeobox 1	R749	putative homeobox protein
TRIM31	tripartite motif containing 31	R311, R592, R795	putative ring finger protein, putative helicase, putative bifunctional E2/E3 enzyme
EMILIN1	elastin microfibril interfacer 1	L669, L71, R239, R240, R241	collagen-like protein 7, collagen-like protein 1, collagen-like protein 3, collagen-like protein 4, collagen-like protein 5
POLR3A	RNA polymerase III subunit A	R501, R867	DNA-directed RNA polymerase subunit 1, putative DNA-directed RNA polymerase subunit 1 inactive-like protein
SEC63	SEC63 homolog, protein translocation regulator	R260, R266, R445	DnaJ-like protein, putative J domain-containing protein, putative J domain-containing protein
PNKP	polynucleotide kinase 3'-phosphatase	L469	putative bifunctional polynucleotide phosphatase/kinase
BRCA1	BRCA1 DNA repair associated	R311, R592	putative ring finger protein, putative helicase
TRPA1	transient receptor potential cation channel subfamily A member 1	L23, L36, L38b, L482, L484, R747, R838, R846, R910b	putative ankyrin repeat protein, putative ankyrin repeat protein, putative ankyrin repeat protein, putative ankyrin repeat protein, putative ankyrin repeat protein, putative ankyrin repeat protein, putative ankyrin repeat protein, putative ankyrin repeat protein, hypothetical protein
NID2	nidogen 2	L881, R659	hypothetical protein, putative EGF-like domain-containing protein
FBXL6	F-box and leucine rich repeat protein 6	L127, R753	putative F-box protein, putative F-box/LRR-repeat protein
FBXW8	F-box and WD repeat domain containing 8	L126	putative F-box protein
FBXO3	F-box protein 3	L126, L127, L60	putative F-box protein, putative F-box protein, putative F-box and FNIP repeat-containing protein
FBXO4	F-box protein 4	L60	putative F-box and FNIP repeat-containing protein
FBXL7	F-box and leucine rich repeat protein 7	L127, L60, R753	putative F-box protein, putative F-box and FNIP repeat-containing protein, putative F-box/LRR-repeat protein
DNAJB9	DnaJ heat shock protein family (Hsp40) member B9	R260, R266, R445	DnaJ-like protein, putative J domain-containing protein, putative J domain-containing protein
FBXO9	F-box protein 9	L127	putative F-box protein
DNAJC15	DnaJ heat shock protein family (Hsp40) member C15	R260	DnaJ-like protein
NME7	NME/NM23 family member 7	R418	nucleoside diphosphate kinase
TONSL	tonsoku like, DNA repair protein	L100, L109, L122, L148, L23, L25, L271, L279, L36, L38b, L42, L45, L482, L483, L484, L589, L59, L63, L66b, L675, L715, L863, L864, L88, L91/L90, L93/L92, R229, R267, R634, R810, R835, R838, R840, R844/R845, R846, R848, R873, R875, R880, R896, R901, R903, R911, R96	putative ankyrin repeat protein, putative ankyrin repeat protein, putative ankyrin repeat protein, putative ankyrin repeat protein, putative ankyrin repeat protein, putative ankyrin repeat protein, putative ankyrin repeat protein, putative ankyrin repeat protein, putative ankyrin repeat protein, putative ankyrin repeat protein, putative ankyrin repeat protein, putative ankyrin repeat protein, putative ankyrin repeat protein, putative ankyrin repeat protein, putative ankyrin repeat protein, putative ankyrin repeat protein, putative ankyrin repeat protein, putative ankyrin repeat protein, putative ankyrin repeat protein, putative ankyrin repeat protein, putative ankyrin repeat protein, putative ankyrin repeat protein, putative ankyrin repeat protein, putative ankyrin repeat protein, putative ankyrin repeat protein, putative ankyrin repeat protein, putative ankyrin repeat protein, putative ankyrin repeat protein, putative ankyrin repeat protein, putative ankyrin repeat protein, putative ankyrin repeat protein, putative ankyrin repeat protein, putative ankyrin repeat protein, putative ankyrin repeat protein, putative ankyrin repeat protein, putative ankyrin repeat protein, putative ankyrin repeat protein, putative ankyrin repeat protein, putative ankyrin repeat protein, putative ankyrin repeat protein, putative ankyrin repeat protein, putative ankyrin repeat protein, putative ankyrin repeat protein, putative ankyrin repeat protein
RAX	retina and anterior neural fold homeobox	R749	putative homeobox protein
HOXC11	homeobox C11	R749	putative homeobox protein
HOXD9	homeobox D9	R749	putative homeobox protein
MOK	MOK protein kinase	L205, L268, L670, L673, R826	putative serine/threonine-protein kinase, putative serine/threonine-protein kinase, putative serine/threonine-protein kinase, putative serine/threonine-protein kinase, putative serine/threonine-protein kinase/receptor
DNAJC8	DnaJ heat shock protein family (Hsp40) member C8	R260, R266, R445	DnaJ-like protein, putative J domain-containing protein, putative J domain-containing protein
ANKRD1	ankyrin repeat domain 1	L22, L23, L25, L271, L38, L38b, L482, L483, L484, L63, L863, L93/L92, R838, R840, R846, R875, R901	putative ankyrin repeat protein, putative ankyrin repeat protein, putative ankyrin repeat protein, putative ankyrin repeat protein, putative ankyrin repeat protein, putative ankyrin repeat protein, putative ankyrin repeat protein, putative ankyrin repeat protein, putative ankyrin repeat protein, putative ankyrin repeat protein, putative ankyrin repeat protein, putative ankyrin repeat protein, putative ankyrin repeat protein, putative ankyrin repeat protein, putative ankyrin repeat protein, putative ankyrin repeat protein, putative ankyrin repeat protein
RNF115	ring finger protein 115	R311, R795	putative ring finger protein, putative bifunctional E2/E3 enzyme
KLHL20	kelch like family member 20	R830	putativeBTB/POZ domain-containing protein
UBE2S	ubiquitin conjugating enzyme E2 S	L460, L709, R795	probable ubiquitin-conjugating enzyme E2, probable ubiquitin-conjugating enzyme E2, putative bifunctional E2/E3 enzyme
NT5C	5', 3'-nucleotidase, cytosolic	R824	putative 5'(3')-deoxyribonucleotidase
MDN1	midasin AAA ATPase 1	L573/L572, L668, R209	putative AAA family ATPase, collagen-like protein 6, DNA-directed RNA polymerase subunit 6
HOXC4	homeobox C4	R749	putative homeobox protein
HOXD4	homeobox D4	R749	putative homeobox protein
NPHS2	NPHS2 stomatin family member, podocin	R614	putative band 7 family protein
EIF4A3	eukaryotic translation initiation factor 4A3	R458	putative translation initiation factor 4a
DELE1	DAP3 binding cell death enhancer 1	L18, L21, R815	putative sel1-like repeat-containing protein, putative sel1-like repeat-containing protein, putative sel1-like repeat-containing protein
NUAK1	NUAK family kinase 1	R436, R818, R826, R831	putative serine/threonine-protein kinase, putative serine/threonine-protein kinase/receptor, putative serine/threonine-protein kinase/receptor, putative serine/threonine-protein kinase/receptor
RHOBTB3	Rho related BTB domain containing 3	L834	putative BTB/POZ domain-containing protein
PPM1E	protein phosphatase, Mg2+/Mn2+ dependent 1E	R306/R307, R554	putative protein phosphatase 2C, hypothetical protein
RAB21	RAB21, member RAS oncogene family	R214	probable RAB-related GTPase
PIKFYVE	phosphoinositide kinase, FYVE-type zinc finger containing	L615	putative phosphatidylinositol kinase
ERP44	endoplasmic reticulum protein 44	R362	thioredoxin domain-containing protein
CDK12	cyclin dependent kinase 12	L268, L488, L670, L673, R818	putative serine/threonine-protein kinase, hypothetical protein, putative serine/threonine-protein kinase, putative serine/threonine-protein kinase, putative serine/threonine-protein kinase/receptor
STAB1	stabilin 1	L881, R659	hypothetical protein, putative EGF-like domain-containing protein
DNAJC9	DnaJ heat shock protein family (Hsp40) member C9	R445	putative J domain-containing protein
ANKS1A	ankyrin repeat and sterile alpha motif domain containing 1A	L122, L148, L22, L23, L25, L271, L279, L289, L38, L38b, L42, L482, L484, L59, L63, L66b, L675, L863, L864, L88, L93/L92, L99, R229, R634, R777, R810, R838, R840, R841, R848, R873, R875, R880, R896, R901, R911	putative ankyrin repeat protein, putative ankyrin repeat protein, putative ankyrin repeat protein, putative ankyrin repeat protein, putative ankyrin repeat protein, putative ankyrin repeat protein, putative ankyrin repeat protein, putative ankyrin repeat protein, putative ankyrin repeat protein, putative ankyrin repeat protein, putative ankyrin repeat protein, putative ankyrin repeat protein, putative ankyrin repeat protein, putative ankyrin repeat protein, putative ankyrin repeat protein, putative ankyrin repeat protein, putative ankyrin repeat protein, putative ankyrin repeat protein, putative ankyrin repeat protein, putative ankyrin repeat protein, putative ankyrin repeat protein, putative ankyrin repeat protein, putative ankyrin repeat protein, putative ankyrin repeat protein, putative ankyrin repeat protein, putative ankyrin repeat protein, putative ankyrin repeat protein, putative ankyrin repeat protein, putative ankyrin repeat protein, putative ankyrin repeat protein, putative ankyrin repeat protein, putative ankyrin repeat protein, putative ankyrin repeat protein, putative ankyrin repeat protein, putative ankyrin repeat protein, putative ankyrin repeat protein
DNAJC13	DnaJ heat shock protein family (Hsp40) member C13	R260, R266, R445	DnaJ-like protein, putative J domain-containing protein, putative J domain-containing protein
DNAJC16	DnaJ heat shock protein family (Hsp40) member C16	R260, R266, R445	DnaJ-like protein, putative J domain-containing protein, putative J domain-containing protein
FEM1B	fem-1 homolog B	L100, L22, L23, L25, L279, L38b, L482, L63, L863, L99, R229, R267, R634, R777, R810, R838, R840, R846, R873, R896, R901, R910b	putative ankyrin repeat protein, putative ankyrin repeat protein, putative ankyrin repeat protein, putative ankyrin repeat protein, putative ankyrin repeat protein, putative ankyrin repeat protein, putative ankyrin repeat protein, putative ankyrin repeat protein, putative ankyrin repeat protein, putative ankyrin repeat protein, putative ankyrin repeat protein, putative ankyrin repeat protein, putative ankyrin repeat protein, putative ankyrin repeat protein, putative ankyrin repeat protein, putative ankyrin repeat protein, putative ankyrin repeat protein, putative ankyrin repeat protein, putative ankyrin repeat protein, putative ankyrin repeat protein, putative ankyrin repeat protein, hypothetical protein
KCTD2	potassium channel tetramerization domain containing 2	L520, R541	putative BTB/POZ domain-containing protein, putative potassium channel voltage dependent tetramerization domain protein
POLR1A	RNA polymerase I subunit A	R501	DNA-directed RNA polymerase subunit 1
KBTBD2	kelch repeat and BTB domain containing 2	R842	putative BTB/POZ domain-containing protein
EGFL6	EGF like domain multiple 6	R659	putative EGF-like domain-containing protein
COL5A3	collagen type V alpha 3 chain	L668, L669, L71, R196, R238, R239, R240, R241	collagen-like protein 6, collagen-like protein 7, collagen-like protein 1, collagen-like protein 2, putative collagenous domain-containing protein, collagen-like protein 3, collagen-like protein 4, collagen-like protein 5
TNNI3K	TNNI3 interacting kinase	L122, L22, L23, L25, L38b, L484, L63, L864, L91/L90, R818, R826, R831, R838, R873	putative ankyrin repeat protein, putative ankyrin repeat protein, putative ankyrin repeat protein, putative ankyrin repeat protein, putative ankyrin repeat protein, putative ankyrin repeat protein, putative ankyrin repeat protein, putative ankyrin repeat protein, putative ankyrin repeat protein, putative serine/threonine-protein kinase/receptor, putative serine/threonine-protein kinase/receptor, putative serine/threonine-protein kinase/receptor, putative ankyrin repeat protein, putative ankyrin repeat protein
UBE2D4	ubiquitin conjugating enzyme E2 D4 (putative)	L460, L709, R521, R795	probable ubiquitin-conjugating enzyme E2, probable ubiquitin-conjugating enzyme E2, probable ubiquitin-conjugating enzyme E2, putative bifunctional E2/E3 enzyme
ABHD17B	abhydrolase domain containing 17B, depalmitoylase	L404	putative alpha/beta hydrolase
UBE2J1	ubiquitin conjugating enzyme E2 J1	L709	probable ubiquitin-conjugating enzyme E2
KCTD3	potassium channel tetramerization domain containing 3	L520, R866	putative BTB/POZ domain-containing protein, hypothetical protein
RNFT1	ring finger protein, transmembrane 1	R311, R592, R795, R811	putative ring finger protein, putative helicase, putative bifunctional E2/E3 enzyme, putative ariadne-like ring finger protein
RAB10	RAB10, member RAS oncogene family	R214	probable RAB-related GTPase
RAB4B	RAB4B, member RAS oncogene family	R214	probable RAB-related GTPase
TLX2	T cell leukemia homeobox 2	R749	putative homeobox protein
NLK	nemo like kinase	L670, L673	putative serine/threonine-protein kinase, putative serine/threonine-protein kinase
HSPA14	heat shock protein family A (Hsp70) member 14	L254, L393	heat shock protein 70-like protein, heat shock 70 kDa protein-like protein
PRRX2	paired related homeobox 2	R749	putative homeobox protein
RAB14	RAB14, member RAS oncogene family	R214	probable RAB-related GTPase
RAB9B	RAB9B, member RAS oncogene family	R214	probable RAB-related GTPase
GLRX5	glutaredoxin 5	R195	probable glutaredoxin
RNF141	ring finger protein 141	R311	putative ring finger protein
ANKRD39	ankyrin repeat domain 39	L22, L23, L25, L36, L38b, L42, L482, L483, L484, L59, L62, L63, L863, L864, L88, L93/L92, R229, R267, R760, R777, R838, R840, R844/R845, R848, R873, R875, R896, R901, R903, R910b, R911	putative ankyrin repeat protein, putative ankyrin repeat protein, putative ankyrin repeat protein, putative ankyrin repeat protein, putative ankyrin repeat protein, putative ankyrin repeat protein, putative ankyrin repeat protein, putative ankyrin repeat protein, putative ankyrin repeat protein, putative ankyrin repeat protein, putative ankyrin repeat protein, putative ankyrin repeat protein, putative ankyrin repeat protein, putative ankyrin repeat protein, putative ankyrin repeat protein, putative ankyrin repeat protein, putative ankyrin repeat protein, putative ankyrin repeat protein, putative ankyrin repeat protein, putative ankyrin repeat protein, putative ankyrin repeat protein, putative ankyrin repeat protein, putative ankyrin repeat protein, putative ankyrin repeat protein, putative ankyrin repeat protein, putative ankyrin repeat protein, putative ankyrin repeat protein, putative ankyrin repeat protein, putative ankyrin repeat protein, hypothetical protein, putative ankyrin repeat protein
RNF181	ring finger protein 181	R311, R795	putative ring finger protein, putative bifunctional E2/E3 enzyme
RAB8B	RAB8B, member RAS oncogene family	R214	probable RAB-related GTPase
STK26	serine/threonine kinase 26	L670, R436, R517/R518, R818, R826, R831	putative serine/threonine-protein kinase, putative serine/threonine-protein kinase, putative serine threonine-protein kinase, putative serine/threonine-protein kinase/receptor, putative serine/threonine-protein kinase/receptor, putative serine/threonine-protein kinase/receptor
DNAJC27	DnaJ heat shock protein family (Hsp40) member C27	R214, R260, R445	probable RAB-related GTPase, DnaJ-like protein, putative J domain-containing protein
HOXC10	homeobox C10	R749	putative homeobox protein
RAB39A	RAB39A, member RAS oncogene family	R214	probable RAB-related GTPase
STAB2	stabilin 2	L881, R659	hypothetical protein, putative EGF-like domain-containing protein
FBXL12	F-box and leucine rich repeat protein 12	L126, L127, L165, L166, L60, R638	putative F-box protein, putative F-box protein, putative F-box protein, putative F-box protein, putative F-box and FNIP repeat-containing protein, putative F-box protein
ANKRD49	ankyrin repeat domain 49	L122, L148, L25, L271, L279, L38b, L482, L484, L63, L675, L88, L93/L92, R267, R634, R838, R840, R896, R910b, R96	putative ankyrin repeat protein, putative ankyrin repeat protein, putative ankyrin repeat protein, putative ankyrin repeat protein, putative ankyrin repeat protein, putative ankyrin repeat protein, putative ankyrin repeat protein, putative ankyrin repeat protein, putative ankyrin repeat protein, putative ankyrin repeat protein, putative ankyrin repeat protein, putative ankyrin repeat protein, putative ankyrin repeat protein, putative ankyrin repeat protein, putative ankyrin repeat protein, putative ankyrin repeat protein, putative ankyrin repeat protein, hypothetical protein, putative ankyrin repeat protein
SNRK	SNF related kinase	R517/R518, R826, R831	putative serine threonine-protein kinase, putative serine/threonine-protein kinase/receptor, putative serine/threonine-protein kinase/receptor
UBE2R2	ubiquitin conjugating enzyme E2 R2	L460, R521, R795	probable ubiquitin-conjugating enzyme E2, probable ubiquitin-conjugating enzyme E2, putative bifunctional E2/E3 enzyme
RNF125	ring finger protein 125	R311, R592, R795	putative ring finger protein, putative helicase, putative bifunctional E2/E3 enzyme
HIF1AN	hypoxia inducible factor 1 subunit alpha inhibitor	L887	putative JmjC domain-containing protein
RUFY2	RUN and FYVE domain containing 2	L615	putative phosphatidylinositol kinase
PRPF38B	pre-mRNA processing factor 38B	L116, L4, L669, R871	hypothetical protein, putative KilA-N domain-containing protein, collagen-like protein 7, hypothetical protein
DNAJC17	DnaJ heat shock protein family (Hsp40) member C17	R260, R266	DnaJ-like protein, putative J domain-containing protein
DNAJC11	DnaJ heat shock protein family (Hsp40) member C11	R260, R266, R445	DnaJ-like protein, putative J domain-containing protein, putative J domain-containing protein
EXD2	exonuclease 3'-5' domain containing 2	R431	putative 3'-5' exonuclease
WDR33	WD repeat domain 33	R239	collagen-like protein 3
CHDH	choline dehydrogenase	L128, L894/L893, R135, R188, R656	putative GMC-type oxidoreductase, putative glucose-methanol-choline oxidoreductase protein, putative GMC-type oxidoreductase, putative amine oxidase, putative amine oxidase
FBXO6	F-box protein 6	L126, L127, L165	putative F-box protein, putative F-box protein, putative F-box protein
RNF114	ring finger protein 114	R311, R592	putative ring finger protein, putative helicase
FEM1A	fem-1 homolog A	L148, L22, L23, L25, L279, L289, L38b, L42, L45, L482, L483, L484, L589, L59, L62, L63, L715, L863, L88, L93/L92, L99, R229, R634, R777, R787, R789, R838, R840, R844/R845, R846, R873, R875, R880, R896, R901, R911	putative ankyrin repeat protein, putative ankyrin repeat protein, putative ankyrin repeat protein, putative ankyrin repeat protein, putative ankyrin repeat protein, putative ankyrin repeat protein, putative ankyrin repeat protein, putative ankyrin repeat protein, putative ankyrin repeat protein, putative ankyrin repeat protein, putative ankyrin repeat protein, putative ankyrin repeat protein, putative ankyrin repeat protein, putative ankyrin repeat protein, putative ankyrin repeat protein, putative ankyrin repeat protein, putative ankyrin repeat protein, putative ankyrin repeat protein, putative ankyrin repeat protein, putative ankyrin repeat protein, putative ankyrin repeat protein, putative ankyrin repeat protein, putative ankyrin repeat protein, putative ankyrin repeat protein, putative ankyrin repeat protein, putative ankyrin repeat protein, putative ankyrin repeat protein, putative ankyrin repeat protein, putative ankyrin repeat protein, putative ankyrin repeat protein, putative ankyrin repeat protein, putative ankyrin repeat protein, putative ankyrin repeat protein, putative ankyrin repeat protein, putative ankyrin repeat protein, putative ankyrin repeat protein
HMX1	H6 family homeobox 1	R749	putative homeobox protein
HOXA10	homeobox A10	R749	putative homeobox protein
KCTD5	potassium channel tetramerization domain containing 5	L520	putative BTB/POZ domain-containing protein
FBXO42	F-box protein 42	L126, L127	putative F-box protein, putative F-box protein
GTPBP2	GTP binding protein 2	R624, R625	putative GTP binding translation elongation/initiation factor, putative GTP-binding protein
HOXA5	homeobox A5	R749	putative homeobox protein
ANKRD7	ankyrin repeat domain 7	L100, L120, L122, L22, L23, L25, L279, L289, L38, L38b, L482, L484, L62, L88, L93/L92, R267, R760, R787, R810, R838, R840, R844/R845, R875, R880, R910b, R911, R96	putative ankyrin repeat protein, putative ankyrin repeat protein, putative ankyrin repeat protein, putative ankyrin repeat protein, putative ankyrin repeat protein, putative ankyrin repeat protein, putative ankyrin repeat protein, putative ankyrin repeat protein, putative ankyrin repeat protein, putative ankyrin repeat protein, putative ankyrin repeat protein, putative ankyrin repeat protein, putative ankyrin repeat protein, putative ankyrin repeat protein, putative ankyrin repeat protein, putative ankyrin repeat protein, putative ankyrin repeat protein, putative ankyrin repeat protein, putative ankyrin repeat protein, putative ankyrin repeat protein, putative ankyrin repeat protein, putative ankyrin repeat protein, putative ankyrin repeat protein, putative ankyrin repeat protein, hypothetical protein, putative ankyrin repeat protein, putative ankyrin repeat protein
BARHL2	BarH like homeobox 2	R749	putative homeobox protein
BARHL1	BarH like homeobox 1	R749	putative homeobox protein
WRNIP1	WRN helicase interacting protein 1	R776	putative AAA-type ATPase
FEM1C	fem-1 homolog C	L120, L22, L23, L25, L279, L38b, L45, L482, L483, L484, L863, R634, R664, R787, R789, R810, R838, R840, R844/R845, R846, R873, R875, R910b, R911	putative ankyrin repeat protein, putative ankyrin repeat protein, putative ankyrin repeat protein, putative ankyrin repeat protein, putative ankyrin repeat protein, putative ankyrin repeat protein, putative ankyrin repeat protein, putative ankyrin repeat protein, putative ankyrin repeat protein, putative ankyrin repeat protein, putative ankyrin repeat protein, putative ankyrin repeat protein, putative ankyrin repeat protein, putative ankyrin repeat protein, putative ankyrin repeat protein, putative ankyrin repeat protein, putative ankyrin repeat protein, putative ankyrin repeat protein, putative ankyrin repeat protein, putative ankyrin repeat protein, putative ankyrin repeat protein, putative ankyrin repeat protein, hypothetical protein, putative ankyrin repeat protein
SMYD2	SET and MYND domain containing 2	L678, R331	putative SET domain-containing protein, putative zinc finger MYND domain-containing protein
NT5M	5',3'-nucleotidase, mitochondrial	R758, R824	putative 5'(3')-deoxyribonucleotidase, putative 5'(3')-deoxyribonucleotidase
ANKRD50	ankyrin repeat domain 50	L22, L23, L25, L36, L38b, L42, L45, L483, L484, L589, L59, L62, L675, L864, L93/L92, L99, R229, R267, R664, R789, R835, R838, R840, R844/R845, R846, R873, R875, R880, R896, R901, R911	putative ankyrin repeat protein, putative ankyrin repeat protein, putative ankyrin repeat protein, putative ankyrin repeat protein, putative ankyrin repeat protein, putative ankyrin repeat protein, putative ankyrin repeat protein, putative ankyrin repeat protein, putative ankyrin repeat protein, putative ankyrin repeat protein, putative ankyrin repeat protein, putative ankyrin repeat protein, putative ankyrin repeat protein, putative ankyrin repeat protein, putative ankyrin repeat protein, putative ankyrin repeat protein, putative ankyrin repeat protein, putative ankyrin repeat protein, putative ankyrin repeat protein, putative ankyrin repeat protein, putative ankyrin repeat protein, putative ankyrin repeat protein, putative ankyrin repeat protein, putative ankyrin repeat protein, putative ankyrin repeat protein, putative ankyrin repeat protein, putative ankyrin repeat protein, putative ankyrin repeat protein, putative ankyrin repeat protein, putative ankyrin repeat protein, putative ankyrin repeat protein
RAB25	RAB25, member RAS oncogene family	R214	probable RAB-related GTPase
CAMK1G	calcium/calmodulin dependent protein kinase IG	R517/R518, R831	putative serine threonine-protein kinase, putative serine/threonine-protein kinase/receptor
NFKBIA	NFKB inhibitor alpha	L279, L36, L38b, L45, L482, L484, L88, L93/L92, R664, R838, R896, R910b	putative ankyrin repeat protein, putative ankyrin repeat protein, putative ankyrin repeat protein, putative ankyrin repeat protein, putative ankyrin repeat protein, putative ankyrin repeat protein, putative ankyrin repeat protein, putative ankyrin repeat protein, putative ankyrin repeat protein, putative ankyrin repeat protein, putative ankyrin repeat protein, hypothetical protein
RIPK4	receptor interacting serine/threonine kinase 4	L22, L23, L25, L36, L38b, L42, L45, L484, L63, L864, L93/L92, R818, R826, R831, R838, R875, R896, R901, R911	putative ankyrin repeat protein, putative ankyrin repeat protein, putative ankyrin repeat protein, putative ankyrin repeat protein, putative ankyrin repeat protein, putative ankyrin repeat protein, putative ankyrin repeat protein, putative ankyrin repeat protein, putative ankyrin repeat protein, putative ankyrin repeat protein, putative ankyrin repeat protein, putative serine/threonine-protein kinase/receptor, putative serine/threonine-protein kinase/receptor, putative serine/threonine-protein kinase/receptor, putative ankyrin repeat protein, putative ankyrin repeat protein, putative ankyrin repeat protein, putative ankyrin repeat protein, putative ankyrin repeat protein
CLK4	CDC like kinase 4	L205	putative serine/threonine-protein kinase
RAB22A	RAB22A, member RAS oncogene family	R214	probable RAB-related GTPase
CASKIN2	CASK interacting protein 2	L22, L25, L482, L484, L59, L93/L92, R838	putative ankyrin repeat protein, putative ankyrin repeat protein, putative ankyrin repeat protein, putative ankyrin repeat protein, putative ankyrin repeat protein, putative ankyrin repeat protein, putative ankyrin repeat protein
MIB1	MIB E3 ubiquitin protein ligase 1	L22, L23, L38b, L482, L484, L863, R838, R875	putative ankyrin repeat protein, putative ankyrin repeat protein, putative ankyrin repeat protein, putative ankyrin repeat protein, putative ankyrin repeat protein, putative ankyrin repeat protein, putative ankyrin repeat protein, putative ankyrin repeat protein
TAOK1	TAO kinase 1	L702, R436, R517/R518, R818, R826, R831	putative protein kinase-like, putative serine/threonine-protein kinase, putative serine threonine-protein kinase, putative serine/threonine-protein kinase/receptor, putative serine/threonine-protein kinase/receptor, putative serine/threonine-protein kinase/receptor
PPM1A	protein phosphatase, Mg2+/Mn2+ dependent 1A	R306/R307	putative protein phosphatase 2C
TLX3	T cell leukemia homeobox 3	R749	putative homeobox protein
NMT1	N-myristoyltransferase 1	L621, R815	putative glycylpeptide N-tetradecanoyltransferase, putative sel1-like repeat-containing protein
POLR2L	RNA polymerase II, I and III subunit L	R357b	putative DNA-directed RNA polymerase II subunit N
RNASEL	ribonuclease L	L216/L215, L22, L25, L279, L42, L45, L484, L675, L88, L93/L92, R664, R838	putative ankyrin repeat protein, putative ankyrin repeat protein, putative ankyrin repeat protein, putative ankyrin repeat protein, putative ankyrin repeat protein, putative ankyrin repeat protein, putative ankyrin repeat protein, putative ankyrin repeat protein, putative ankyrin repeat protein, putative ankyrin repeat protein, putative ankyrin repeat protein, putative ankyrin repeat protein
TNFAIP1	TNF alpha induced protein 1	L275, L742, R541	putative BTB/POZ domain-containing protein, putative BTB/POZ domain-containing protein, putative potassium channel voltage dependent tetramerization domain protein
ABHD17C	abhydrolase domain containing 17C, depalmitoylase	L404	putative alpha/beta hydrolase
RAB18	RAB18, member RAS oncogene family	R214	probable RAB-related GTPase
DNAJC12	DnaJ heat shock protein family (Hsp40) member C12	R260, R266, R445	DnaJ-like protein, putative J domain-containing protein, putative J domain-containing protein
ALX4	ALX homeobox 4	R749	putative homeobox protein
HLX	H2.0 like homeobox	R749	putative homeobox protein
HSPA2	heat shock protein family A (Hsp70) member 2	L254, L393	heat shock protein 70-like protein, heat shock 70 kDa protein-like protein
UBE2O	ubiquitin conjugating enzyme E2 O	L709, R521	probable ubiquitin-conjugating enzyme E2, probable ubiquitin-conjugating enzyme E2
ADGRL4	adhesion G protein-coupled receptor L4	L881, R659	hypothetical protein, putative EGF-like domain-containing protein
RAB38	RAB38, member RAS oncogene family	R214	probable RAB-related GTPase
RAB17	RAB17, member RAS oncogene family	R214	probable RAB-related GTPase
COP1	COP1 E3 ubiquitin ligase	R311, R592, R795	putative ring finger protein, putative helicase, putative bifunctional E2/E3 enzyme
DUSP6	dual specificity phosphatase 6	R622	putative tyrosine-protein phosphatase
HOXC8	homeobox C8	R749	putative homeobox protein
MICAL1	microtubule associated monooxygenase, calponin and LIM domain containing 1	R656	putative amine oxidase
RBM15	RNA binding motif protein 15	R871	hypothetical protein
ANKRA2	ankyrin repeat family A member 2	L100, L109, L122, L216/L215, L22, L25, L279, L38, L38b, L42, L482, L484, L66b, L675, L715, L88, L91/L90, L93/L92, R229, R789, R810, R838, R840, R841, R846, R880, R901, R910b, R911	putative ankyrin repeat protein, putative ankyrin repeat protein, putative ankyrin repeat protein, putative ankyrin repeat protein, putative ankyrin repeat protein, putative ankyrin repeat protein, putative ankyrin repeat protein, putative ankyrin repeat protein, putative ankyrin repeat protein, putative ankyrin repeat protein, putative ankyrin repeat protein, putative ankyrin repeat protein, putative ankyrin repeat protein, putative ankyrin repeat protein, putative ankyrin repeat protein, putative ankyrin repeat protein, putative ankyrin repeat protein, putative ankyrin repeat protein, putative ankyrin repeat protein, putative ankyrin repeat protein, putative ankyrin repeat protein, putative ankyrin repeat protein, putative ankyrin repeat protein, putative ankyrin repeat protein, putative ankyrin repeat protein, putative ankyrin repeat protein, putative ankyrin repeat protein, hypothetical protein, putative ankyrin repeat protein
UBE2Z	ubiquitin conjugating enzyme E2 Z	L709, R521, R795	probable ubiquitin-conjugating enzyme E2, probable ubiquitin-conjugating enzyme E2, putative bifunctional E2/E3 enzyme
HOXA6	homeobox A6	R749	putative homeobox protein
HOXB4	homeobox B4	R749	putative homeobox protein
HOXB8	homeobox B8	R749	putative homeobox protein
FA2H	fatty acid 2-hydroxylase	L628	cytochrome b5-like protein
HOXD1	homeobox D1	R749	putative homeobox protein
CARS2	cysteinyl-tRNA synthetase 2, mitochondrial	L164	cysteinyl-tRNA synthetase
PLEKHF2	pleckstrin homology and FYVE domain containing 2	L615	putative phosphatidylinositol kinase
COLGALT1	collagen beta(1-O)galactosyltransferase 1	L230	probable procollagen-lysine,2-oxoglutarate 5-dioxygenase
ASB13	ankyrin repeat and SOCS box containing 13	L100, L22, L23, L25, L279, L289, L36, L38b, L42, L45, L482, L484, L62, L63, L66b, L863, L88, L93/L92, L99, R229, R634, R664, R760, R810, R838, R840, R846, R875, R901	putative ankyrin repeat protein, putative ankyrin repeat protein, putative ankyrin repeat protein, putative ankyrin repeat protein, putative ankyrin repeat protein, putative ankyrin repeat protein, putative ankyrin repeat protein, putative ankyrin repeat protein, putative ankyrin repeat protein, putative ankyrin repeat protein, putative ankyrin repeat protein, putative ankyrin repeat protein, putative ankyrin repeat protein, putative ankyrin repeat protein, putative ankyrin repeat protein, putative ankyrin repeat protein, putative ankyrin repeat protein, putative ankyrin repeat protein, putative ankyrin repeat protein, putative ankyrin repeat protein, putative ankyrin repeat protein, putative ankyrin repeat protein, putative ankyrin repeat protein, putative ankyrin repeat protein, putative ankyrin repeat protein, putative ankyrin repeat protein, putative ankyrin repeat protein, putative ankyrin repeat protein, putative ankyrin repeat protein
EHMT1	euchromatic histone lysine methyltransferase 1	L100, L109, L120, L122, L148, L216/L215, L22, L23, L25, L279, L289, L36, L38, L38b, L42, L45, L482, L483, L484, L589, L59, L62, L63, L66b, L675, L863, L864, L88, L93/L92, L99, R229, R267, R600, R634, R747, R760, R777, R787, R789, R791, R797, R810, R835, R837, R838, R840, R844/R845, R846, R848, R873, R875, R880, R896, R901, R903, R911, R96	putative ankyrin repeat protein, putative ankyrin repeat protein, putative ankyrin repeat protein, putative ankyrin repeat protein, putative ankyrin repeat protein, putative ankyrin repeat protein, putative ankyrin repeat protein, putative ankyrin repeat protein, putative ankyrin repeat protein, putative ankyrin repeat protein, putative ankyrin repeat protein, putative ankyrin repeat protein, putative ankyrin repeat protein, putative ankyrin repeat protein, putative ankyrin repeat protein, putative ankyrin repeat protein, putative ankyrin repeat protein, putative ankyrin repeat protein, putative ankyrin repeat protein, putative ankyrin repeat protein, putative ankyrin repeat protein, putative ankyrin repeat protein, putative ankyrin repeat protein, putative ankyrin repeat protein, putative ankyrin repeat protein, putative ankyrin repeat protein, putative ankyrin repeat protein, putative ankyrin repeat protein, putative ankyrin repeat protein, putative ankyrin repeat protein, putative ankyrin repeat protein, putative ankyrin repeat protein, putative ankyrin repeat protein, putative ankyrin repeat protein, putative ankyrin repeat protein, putative ankyrin repeat protein, putative ankyrin repeat protein, putative ankyrin repeat protein, putative ankyrin repeat protein, putative ankyrin repeat protein, putative ankyrin repeat protein, putative ankyrin repeat protein, putative ankyrin repeat protein, putative ankyrin repeat protein, putative ankyrin repeat protein, putative ankyrin repeat protein, putative ankyrin repeat protein, putative ankyrin repeat protein, putative ankyrin repeat protein, putative ankyrin repeat protein, putative ankyrin repeat protein, putative ankyrin repeat protein, putative ankyrin repeat protein, putative ankyrin repeat protein, putative ankyrin repeat protein, putative ankyrin repeat protein, putative ankyrin repeat protein
FBXO17	F-box protein 17	L126, L127	putative F-box protein, putative F-box protein
KLHL18	kelch like family member 18	L107, R830	putative BTB/POZ domain-containing protein, putativeBTB/POZ domain-containing protein
TANC2	tetratricopeptide repeat, ankyrin repeat and coiled-coil containing 2	L100, L22, L23, L25, L38b, L45, L482, L483, L484, L59, L62, L63, L864, L91/L90, L93/L92, R229, R664, R777, R791, R810, R838, R875, R896, R901	putative ankyrin repeat protein, putative ankyrin repeat protein, putative ankyrin repeat protein, putative ankyrin repeat protein, putative ankyrin repeat protein, putative ankyrin repeat protein, putative ankyrin repeat protein, putative ankyrin repeat protein, putative ankyrin repeat protein, putative ankyrin repeat protein, putative ankyrin repeat protein, putative ankyrin repeat protein, putative ankyrin repeat protein, putative ankyrin repeat protein, putative ankyrin repeat protein, putative ankyrin repeat protein, putative ankyrin repeat protein, putative ankyrin repeat protein, putative ankyrin repeat protein, putative ankyrin repeat protein, putative ankyrin repeat protein, putative ankyrin repeat protein, putative ankyrin repeat protein, putative ankyrin repeat protein
TNKS2	tankyrase 2	L100, L120, L148, L22, L23, L25, L271, L36, L38b, L45, L482, L484, L62, L63, L66b, L715, L88, L93/L92, R229, R267, R634, R664, R747, R787, R810, R838, R840, R841, R846, R875, R896, R901	putative ankyrin repeat protein, putative ankyrin repeat protein, putative ankyrin repeat protein, putative ankyrin repeat protein, putative ankyrin repeat protein, putative ankyrin repeat protein, putative ankyrin repeat protein, putative ankyrin repeat protein, putative ankyrin repeat protein, putative ankyrin repeat protein, putative ankyrin repeat protein, putative ankyrin repeat protein, putative ankyrin repeat protein, putative ankyrin repeat protein, putative ankyrin repeat protein, putative ankyrin repeat protein, putative ankyrin repeat protein, putative ankyrin repeat protein, putative ankyrin repeat protein, putative ankyrin repeat protein, putative ankyrin repeat protein, putative ankyrin repeat protein, putative ankyrin repeat protein, putative ankyrin repeat protein, putative ankyrin repeat protein, putative ankyrin repeat protein, putative ankyrin repeat protein, putative ankyrin repeat protein, putative ankyrin repeat protein, putative ankyrin repeat protein, putative ankyrin repeat protein, putative ankyrin repeat protein
CYB5B	cytochrome b5 type B	L628	cytochrome b5-like protein
KLHL15	kelch like family member 15	L834	putative BTB/POZ domain-containing protein
SERPINB1	serpin family B member 1	R700	uncharacterized serpin-like protein
ILKAP	ILK associated serine/threonine phosphatase	R306/R307	putative protein phosphatase 2C
C1QTNF3	C1q and TNF related 3	L668, L669, L71, R196, R238, R239, R240, R241	collagen-like protein 6, collagen-like protein 7, collagen-like protein 1, collagen-like protein 2, putative collagenous domain-containing protein, collagen-like protein 3, collagen-like protein 4, collagen-like protein 5
NUAK2	NUAK family kinase 2	R436, R517/R518, R818, R826, R831	putative serine/threonine-protein kinase, putative serine threonine-protein kinase, putative serine/threonine-protein kinase/receptor, putative serine/threonine-protein kinase/receptor, putative serine/threonine-protein kinase/receptor
KRTAP1-3	keratin associated protein 1-3	L264	uncharacterized WD repeat-containing protein
C1QTNF1	C1q and TNF related 1	L668, L669, L71, R196, R238, R239, R240, R241	collagen-like protein 6, collagen-like protein 7, collagen-like protein 1, collagen-like protein 2, putative collagenous domain-containing protein, collagen-like protein 3, collagen-like protein 4, collagen-like protein 5
KRTAP4-6	keratin associated protein 4-6	L264	uncharacterized WD repeat-containing protein
RAB1B	RAB1B, member RAS oncogene family	R214	probable RAB-related GTPase
ABHD17A	abhydrolase domain containing 17A, depalmitoylase	L404	putative alpha/beta hydrolase
RAB33B	RAB33B, member RAS oncogene family	R214	probable RAB-related GTPase
C1QTNF2	C1q and TNF related 2	L668, L669, L71, R196, R238, R239, R240, R241	collagen-like protein 6, collagen-like protein 7, collagen-like protein 1, collagen-like protein 2, putative collagenous domain-containing protein, collagen-like protein 3, collagen-like protein 4, collagen-like protein 5
KRTAP9-2	keratin associated protein 9-2	L264	uncharacterized WD repeat-containing protein
KRTAP9-8	keratin associated protein 9-8	L264	uncharacterized WD repeat-containing protein
EMILIN2	elastin microfibril interfacer 2	L669	collagen-like protein 7
ANKRD27	ankyrin repeat domain 27	L216/L215, L22, L38b, L482, L484, L88, R664, R810, R838	putative ankyrin repeat protein, putative ankyrin repeat protein, putative ankyrin repeat protein, putative ankyrin repeat protein, putative ankyrin repeat protein, putative ankyrin repeat protein, putative ankyrin repeat protein, putative ankyrin repeat protein, putative ankyrin repeat protein
ZMYND12	zinc finger MYND-type containing 12	R331	putative zinc finger MYND domain-containing protein
DNAJC30	DnaJ heat shock protein family (Hsp40) member C30	R260, R266, R445	DnaJ-like protein, putative J domain-containing protein, putative J domain-containing protein
DNAJC14	DnaJ heat shock protein family (Hsp40) member C14	R260, R266, R445	DnaJ-like protein, putative J domain-containing protein, putative J domain-containing protein
BRSK1	BR serine/threonine kinase 1	R818, R826, R831	putative serine/threonine-protein kinase/receptor, putative serine/threonine-protein kinase/receptor, putative serine/threonine-protein kinase/receptor
KRTAP4-4	keratin associated protein 4-4	L264, R135	uncharacterized WD repeat-containing protein, putative GMC-type oxidoreductase
USP32	ubiquitin specific peptidase 32	R319	probable ubiquitin carboxyl-terminal hydrolase
PCGF1	polycomb group ring finger 1	R311, R592	putative ring finger protein, putative helicase
KMT5C	lysine methyltransferase 5C	L678	putative SET domain-containing protein
PYROXD2	pyridine nucleotide-disulphide oxidoreductase domain 2	L894/L893, R135	putative glucose-methanol-choline oxidoreductase protein, putative GMC-type oxidoreductase
KLHL22	kelch like family member 22	L98	putative BTB/POZ domain-containing protein
RAB2B	RAB2B, member RAS oncogene family	R214	probable RAB-related GTPase
ABHD13	abhydrolase domain containing 13	R595	putative peptidase S9
COL27A1	collagen type XXVII alpha 1 chain	L668, L669, L71, R196, R238, R239, R240, R241	collagen-like protein 6, collagen-like protein 7, collagen-like protein 1, collagen-like protein 2, putative collagenous domain-containing protein, collagen-like protein 3, collagen-like protein 4, collagen-like protein 5
TRIM4	tripartite motif containing 4	R311, R592	putative ring finger protein, putative helicase
KRTAP4-11	keratin associated protein 4-11	L264	uncharacterized WD repeat-containing protein
KRTAP4-2	keratin associated protein 4-2	L264	uncharacterized WD repeat-containing protein
DIDO1	death inducer-obliterator 1	R871	hypothetical protein
NKX2-4	NK2 homeobox 4	R749	putative homeobox protein
KRTAP9-4	keratin associated protein 9-4	L264	uncharacterized WD repeat-containing protein
LRRCC1	leucine rich repeat and coiled-coil centrosomal protein 1	R757	putative F-box protein
DCLK3	doublecortin like kinase 3	R517/R518, R826, R831	putative serine threonine-protein kinase, putative serine/threonine-protein kinase/receptor, putative serine/threonine-protein kinase/receptor
SMYD4	SET and MYND domain containing 4	L222, R331	putative SET domain-containing protein, putative zinc finger MYND domain-containing protein
GCNA	germ cell nuclear acidic peptidase	L520, R209	putative BTB/POZ domain-containing protein, DNA-directed RNA polymerase subunit 6
CDK10	cyclin dependent kinase 10	L268, L670, L673	putative serine/threonine-protein kinase, putative serine/threonine-protein kinase, putative serine/threonine-protein kinase
COL6A3	collagen type VI alpha 3 chain	L668, L669, L71, R196, R238, R239, R240, R241	collagen-like protein 6, collagen-like protein 7, collagen-like protein 1, collagen-like protein 2, putative collagenous domain-containing protein, collagen-like protein 3, collagen-like protein 4, collagen-like protein 5
UBE2J2	ubiquitin conjugating enzyme E2 J2	L709, R795	probable ubiquitin-conjugating enzyme E2, putative bifunctional E2/E3 enzyme
COL6A2	collagen type VI alpha 2 chain	L668, L669, L71, R196, R238, R239, R240, R241	collagen-like protein 6, collagen-like protein 7, collagen-like protein 1, collagen-like protein 2, putative collagenous domain-containing protein, collagen-like protein 3, collagen-like protein 4, collagen-like protein 5
COLQ	collagen like tail subunit of asymmetric acetylcholinesterase	L668, L669, L71, R196, R238, R239, R240, R241	collagen-like protein 6, collagen-like protein 7, collagen-like protein 1, collagen-like protein 2, putative collagenous domain-containing protein, collagen-like protein 3, collagen-like protein 4, collagen-like protein 5
COL11A2	collagen type XI alpha 2 chain	L668, L669, L71, R196, R238, R239, R240, R241	collagen-like protein 6, collagen-like protein 7, collagen-like protein 1, collagen-like protein 2, putative collagenous domain-containing protein, collagen-like protein 3, collagen-like protein 4, collagen-like protein 5
UNG	uracil DNA glycosylase	L249	probable uracil-DNA glycosylase
EMID1	EMI domain containing 1	L668, L669, L71, R196, R238, R239, R240, R241	collagen-like protein 6, collagen-like protein 7, collagen-like protein 1, collagen-like protein 2, putative collagenous domain-containing protein, collagen-like protein 3, collagen-like protein 4, collagen-like protein 5
NEK7	NIMA related kinase 7	L205, L673, R517/R518, R818, R826, R831	putative serine/threonine-protein kinase, putative serine/threonine-protein kinase, putative serine threonine-protein kinase, putative serine/threonine-protein kinase/receptor, putative serine/threonine-protein kinase/receptor, putative serine/threonine-protein kinase/receptor
MAP3K20	mitogen-activated protein kinase kinase kinase 20	R818, R826, R831	putative serine/threonine-protein kinase/receptor, putative serine/threonine-protein kinase/receptor, putative serine/threonine-protein kinase/receptor
RAB3C	RAB3C, member RAS oncogene family	R214	probable RAB-related GTPase
ZMYND19	zinc finger MYND-type containing 19	L247, R331	uncharacterized HNH endonuclease, putative zinc finger MYND domain-containing protein
MAPK15	mitogen-activated protein kinase 15	L670, L673, R818, R826	putative serine/threonine-protein kinase, putative serine/threonine-protein kinase, putative serine/threonine-protein kinase/receptor, putative serine/threonine-protein kinase/receptor
RNF133	ring finger protein 133	R311, R592, R795	putative ring finger protein, putative helicase, putative bifunctional E2/E3 enzyme
RHOXF1	Rhox homeobox family member 1	R749	putative homeobox protein
ANKRD35	ankyrin repeat domain 35	L22, L25, L38b, L482, L484, L88, L93/L92, R838, R840, R901, R911, R96	putative ankyrin repeat protein, putative ankyrin repeat protein, putative ankyrin repeat protein, putative ankyrin repeat protein, putative ankyrin repeat protein, putative ankyrin repeat protein, putative ankyrin repeat protein, putative ankyrin repeat protein, putative ankyrin repeat protein, putative ankyrin repeat protein, putative ankyrin repeat protein, putative ankyrin repeat protein
ANKRD23	ankyrin repeat domain 23	L22, L25, L279, L38b, L482, L483, L484, L88, L93/L92, R835, R873	putative ankyrin repeat protein, putative ankyrin repeat protein, putative ankyrin repeat protein, putative ankyrin repeat protein, putative ankyrin repeat protein, putative ankyrin repeat protein, putative ankyrin repeat protein, putative ankyrin repeat protein, putative ankyrin repeat protein, putative ankyrin repeat protein, putative ankyrin repeat protein
DNAJB7	DnaJ heat shock protein family (Hsp40) member B7	R260, R266, R445	DnaJ-like protein, putative J domain-containing protein, putative J domain-containing protein
TRIM11	tripartite motif containing 11	R592	putative helicase
NKX2-3	NK2 homeobox 3	R749	putative homeobox protein
ZBTB49	zinc finger and BTB domain containing 49	L107, L484, L89	putative BTB/POZ domain-containing protein, putative ankyrin repeat protein, putative BTB/POZ domain-containing protein
MAP3K7	mitogen-activated protein kinase kinase kinase 7	R818, R826, R831	putative serine/threonine-protein kinase/receptor, putative serine/threonine-protein kinase/receptor, putative serine/threonine-protein kinase/receptor
GSX1	GS homeobox 1	R749	putative homeobox protein
ABTB2	ankyrin repeat and BTB domain containing 2	L482, L89, R838	putative ankyrin repeat protein, putative BTB/POZ domain-containing protein, putative ankyrin repeat protein
MTPN	myotrophin	L100, L109, L122, L148, L22, L23, L25, L271, L289, L36, L38b, L42, L45, L482, L483, L589, L59, L62, L63, L66b, L675, L863, L864, L88, L93/L92, L99, R229, R267, R600, R634, R760, R777, R787, R791, R797, R810, R835, R837, R838, R840, R841, R844/R845, R846, R848, R873, R875, R880, R896, R901, R903, R910b, R911, R96	putative ankyrin repeat protein, putative ankyrin repeat protein, putative ankyrin repeat protein, putative ankyrin repeat protein, putative ankyrin repeat protein, putative ankyrin repeat protein, putative ankyrin repeat protein, putative ankyrin repeat protein, putative ankyrin repeat protein, putative ankyrin repeat protein, putative ankyrin repeat protein, putative ankyrin repeat protein, putative ankyrin repeat protein, putative ankyrin repeat protein, putative ankyrin repeat protein, putative ankyrin repeat protein, putative ankyrin repeat protein, putative ankyrin repeat protein, putative ankyrin repeat protein, putative ankyrin repeat protein, putative ankyrin repeat protein, putative ankyrin repeat protein, putative ankyrin repeat protein, putative ankyrin repeat protein, putative ankyrin repeat protein, putative ankyrin repeat protein, putative ankyrin repeat protein, putative ankyrin repeat protein, putative ankyrin repeat protein, putative ankyrin repeat protein, putative ankyrin repeat protein, putative ankyrin repeat protein, putative ankyrin repeat protein, putative ankyrin repeat protein, putative ankyrin repeat protein, putative ankyrin repeat protein, putative ankyrin repeat protein, putative ankyrin repeat protein, putative ankyrin repeat protein, putative ankyrin repeat protein, putative ankyrin repeat protein, putative ankyrin repeat protein, putative ankyrin repeat protein, putative ankyrin repeat protein, putative ankyrin repeat protein, putative ankyrin repeat protein, putative ankyrin repeat protein, putative ankyrin repeat protein, putative ankyrin repeat protein, putative ankyrin repeat protein, hypothetical protein, putative ankyrin repeat protein, putative ankyrin repeat protein
CYB5A	cytochrome b5 type A	L628	cytochrome b5-like protein
FBXO34	F-box protein 34	L126, L60	putative F-box protein, putative F-box and FNIP repeat-containing protein
KBTBD3	kelch repeat and BTB domain containing 3	L909, R830	hypothetical protein, putativeBTB/POZ domain-containing protein
FBXL14	F-box and leucine rich repeat protein 14	L126, L127, R753, R757	putative F-box protein, putative F-box protein, putative F-box/LRR-repeat protein, putative F-box protein
SH3RF2	SH3 domain containing ring finger 2	R311, R592	putative ring finger protein, putative helicase
RASEF	RAS and EF-hand domain containing	R214	probable RAB-related GTPase
DNAJC18	DnaJ heat shock protein family (Hsp40) member C18	R260, R266, R445	DnaJ-like protein, putative J domain-containing protein, putative J domain-containing protein
ZBTB9	zinc finger and BTB domain containing 9	R830	putativeBTB/POZ domain-containing protein
HOXA9	homeobox A9	R749	putative homeobox protein
COL22A1	collagen type XXII alpha 1 chain	L668, L669, L71, R196, R238, R239, R240, R241	collagen-like protein 6, collagen-like protein 7, collagen-like protein 1, collagen-like protein 2, putative collagenous domain-containing protein, collagen-like protein 3, collagen-like protein 4, collagen-like protein 5
MTMR3	myotubularin related protein 3	L615	putative phosphatidylinositol kinase
USP43	ubiquitin specific peptidase 43	R319	probable ubiquitin carboxyl-terminal hydrolase
SVEP1	sushi, von Willebrand factor type A, EGF and pentraxin domain containing 1	R659	putative EGF-like domain-containing protein
DNAJB13	DnaJ heat shock protein family (Hsp40) member B13	R260, R266, R445	DnaJ-like protein, putative J domain-containing protein, putative J domain-containing protein
RAB39B	RAB39B, member RAS oncogene family	R214	probable RAB-related GTPase
DMBX1	diencephalon/mesencephalon homeobox 1	R749	putative homeobox protein
KCNG4	potassium voltage-gated channel modifier subfamily G member 4	L520, L742	putative BTB/POZ domain-containing protein, putative BTB/POZ domain-containing protein
SCUBE1	signal peptide, CUB domain and EGF like domain containing 1	R659	putative EGF-like domain-containing protein
SIK1	salt inducible kinase 1	R436, R517/R518, R818, R826, R831	putative serine/threonine-protein kinase, putative serine threonine-protein kinase, putative serine/threonine-protein kinase/receptor, putative serine/threonine-protein kinase/receptor, putative serine/threonine-protein kinase/receptor
COL23A1	collagen type XXIII alpha 1 chain	L668, L669, L71, R196, R238, R239, R240, R241	collagen-like protein 6, collagen-like protein 7, collagen-like protein 1, collagen-like protein 2, putative collagenous domain-containing protein, collagen-like protein 3, collagen-like protein 4, collagen-like protein 5
ANKRD29	ankyrin repeat domain 29	L100, L122, L148, L216/L215, L22, L23, L25, L279, L289, L38, L38b, L45, L482, L483, L484, L589, L59, L62, L63, L66b, L863, L864, L88, L91/L90, L93/L92, R229, R267, R600, R634, R747, R760, R787, R791, R835, R837, R838, R840, R844/R845, R846, R848, R873, R875, R896, R901, R910b, R911	putative ankyrin repeat protein, putative ankyrin repeat protein, putative ankyrin repeat protein, putative ankyrin repeat protein, putative ankyrin repeat protein, putative ankyrin repeat protein, putative ankyrin repeat protein, putative ankyrin repeat protein, putative ankyrin repeat protein, putative ankyrin repeat protein, putative ankyrin repeat protein, putative ankyrin repeat protein, putative ankyrin repeat protein, putative ankyrin repeat protein, putative ankyrin repeat protein, putative ankyrin repeat protein, putative ankyrin repeat protein, putative ankyrin repeat protein, putative ankyrin repeat protein, putative ankyrin repeat protein, putative ankyrin repeat protein, putative ankyrin repeat protein, putative ankyrin repeat protein, putative ankyrin repeat protein, putative ankyrin repeat protein, putative ankyrin repeat protein, putative ankyrin repeat protein, putative ankyrin repeat protein, putative ankyrin repeat protein, putative ankyrin repeat protein, putative ankyrin repeat protein, putative ankyrin repeat protein, putative ankyrin repeat protein, putative ankyrin repeat protein, putative ankyrin repeat protein, putative ankyrin repeat protein, putative ankyrin repeat protein, putative ankyrin repeat protein, putative ankyrin repeat protein, putative ankyrin repeat protein, putative ankyrin repeat protein, putative ankyrin repeat protein, putative ankyrin repeat protein, putative ankyrin repeat protein, hypothetical protein, putative ankyrin repeat protein
TRIM65	tripartite motif containing 65	R795	putative bifunctional E2/E3 enzyme
ANKS6	ankyrin repeat and sterile alpha motif domain containing 6	L109, L22, L23, L25, L38b, L482, L483, L484, L589, L675, L863, L864, R229, R267, R600, R664, R747, R810, R838, R844/R845, R846, R873, R875, R880, R896, R901	putative ankyrin repeat protein, putative ankyrin repeat protein, putative ankyrin repeat protein, putative ankyrin repeat protein, putative ankyrin repeat protein, putative ankyrin repeat protein, putative ankyrin repeat protein, putative ankyrin repeat protein, putative ankyrin repeat protein, putative ankyrin repeat protein, putative ankyrin repeat protein, putative ankyrin repeat protein, putative ankyrin repeat protein, putative ankyrin repeat protein, putative ankyrin repeat protein, putative ankyrin repeat protein, putative ankyrin repeat protein, putative ankyrin repeat protein, putative ankyrin repeat protein, putative ankyrin repeat protein, putative ankyrin repeat protein, putative ankyrin repeat protein, putative ankyrin repeat protein, putative ankyrin repeat protein, putative ankyrin repeat protein, putative ankyrin repeat protein
FGD2	FYVE, RhoGEF and PH domain containing 2	L615	putative phosphatidylinositol kinase
ANKRD52	ankyrin repeat domain 52	L22, L23, L25, L271, L38b, L45, L484, L59, L675, L864, R664, R810, R838, R840, R846, R875, R901	putative ankyrin repeat protein, putative ankyrin repeat protein, putative ankyrin repeat protein, putative ankyrin repeat protein, putative ankyrin repeat protein, putative ankyrin repeat protein, putative ankyrin repeat protein, putative ankyrin repeat protein, putative ankyrin repeat protein, putative ankyrin repeat protein, putative ankyrin repeat protein, putative ankyrin repeat protein, putative ankyrin repeat protein, putative ankyrin repeat protein, putative ankyrin repeat protein, putative ankyrin repeat protein, putative ankyrin repeat protein
GSC	goosecoid homeobox	R749	putative homeobox protein
HOXC12	homeobox C12	R749	putative homeobox protein
FBXO36	F-box protein 36	L166, L60	putative F-box protein, putative F-box and FNIP repeat-containing protein
RNF151	ring finger protein 151	R311, R592, R795	putative ring finger protein, putative helicase, putative bifunctional E2/E3 enzyme
NKX6-2	NK6 homeobox 2	R749	putative homeobox protein
P4HTM	prolyl 4-hydroxylase, transmembrane	L593	putative prolyl 4-hydroxylase
PPM1G	protein phosphatase, Mg2+/Mn2+ dependent 1G	R306/R307	putative protein phosphatase 2C
DLX1	distal-less homeobox 1	R749	putative homeobox protein
ANKK1	ankyrin repeat and kinase domain containing 1	L22, L25, L38b, L484, L93/L92, R229, R818, R826, R831, R838, R880	putative ankyrin repeat protein, putative ankyrin repeat protein, putative ankyrin repeat protein, putative ankyrin repeat protein, putative ankyrin repeat protein, putative ankyrin repeat protein, putative serine/threonine-protein kinase/receptor, putative serine/threonine-protein kinase/receptor, putative serine/threonine-protein kinase/receptor, putative ankyrin repeat protein, putative ankyrin repeat protein
RNF166	ring finger protein 166	R311, R592	putative ring finger protein, putative helicase
RP1L1	RP1 like 1	R521, R604	probable ubiquitin-conjugating enzyme E2, hypothetical protein
KCTD13	potassium channel tetramerization domain containing 13	L742, R541	putative BTB/POZ domain-containing protein, putative potassium channel voltage dependent tetramerization domain protein
KRTAP12-2	keratin associated protein 12-2	R135	putative GMC-type oxidoreductase
DNAJC24	DnaJ heat shock protein family (Hsp40) member C24	R260	DnaJ-like protein
UBE2D2	ubiquitin conjugating enzyme E2 D2	L460, L709, R521, R795	probable ubiquitin-conjugating enzyme E2, probable ubiquitin-conjugating enzyme E2, probable ubiquitin-conjugating enzyme E2, putative bifunctional E2/E3 enzyme
ANKDD1A	ankyrin repeat and death domain containing 1A	L38b, L484, R838	putative ankyrin repeat protein, putative ankyrin repeat protein, putative ankyrin repeat protein
RAB27A	RAB27A, member RAS oncogene family	R214	probable RAB-related GTPase
ESPNL	espin like	L22, L25, L38b, L482, L59, R634, R838	putative ankyrin repeat protein, putative ankyrin repeat protein, putative ankyrin repeat protein, putative ankyrin repeat protein, putative ankyrin repeat protein, putative ankyrin repeat protein, putative ankyrin repeat protein
GNPNAT1	glucosamine-phosphate N-acetyltransferase 1	L316	probable glucosamine 6-phosphate N-acetyltransferase
NME1	NME/NM23 nucleoside diphosphate kinase 1	R418	nucleoside diphosphate kinase
UBE2L6	ubiquitin conjugating enzyme E2 L6	L460	probable ubiquitin-conjugating enzyme E2
SMYD1	SET and MYND domain containing 1	R331	putative zinc finger MYND domain-containing protein
KLHL30	kelch like family member 30	L98	putative BTB/POZ domain-containing protein
KRTAP10-4	keratin associated protein 10-4	L264	uncharacterized WD repeat-containing protein
KRTAP10-1	keratin associated protein 10-1	L264	uncharacterized WD repeat-containing protein
KRTAP10-11	keratin associated protein 10-11	L264	uncharacterized WD repeat-containing protein
KRTAP10-5	keratin associated protein 10-5	L264	uncharacterized WD repeat-containing protein
KRTAP10-12	keratin associated protein 10-12	L264	uncharacterized WD repeat-containing protein
FBXO33	F-box protein 33	L126, L127	putative F-box protein, putative F-box protein
DLL3	delta like canonical Notch ligand 3	R659	putative EGF-like domain-containing protein
C1QTNF8	C1q and TNF related 8	L668, L669, L71, R196, R238, R239, R240, R241	collagen-like protein 6, collagen-like protein 7, collagen-like protein 1, collagen-like protein 2, putative collagenous domain-containing protein, collagen-like protein 3, collagen-like protein 4, collagen-like protein 5
ANKRD65	ankyrin repeat domain 65	L22, L23, L25, L36, L38b, L45, L482, L484, L864, R229, R664, R810, R835, R838, R846, R875, R880, R896, R901	putative ankyrin repeat protein, putative ankyrin repeat protein, putative ankyrin repeat protein, putative ankyrin repeat protein, putative ankyrin repeat protein, putative ankyrin repeat protein, putative ankyrin repeat protein, putative ankyrin repeat protein, putative ankyrin repeat protein, putative ankyrin repeat protein, putative ankyrin repeat protein, putative ankyrin repeat protein, putative ankyrin repeat protein, putative ankyrin repeat protein, putative ankyrin repeat protein, putative ankyrin repeat protein, putative ankyrin repeat protein, putative ankyrin repeat protein, putative ankyrin repeat protein
NPR1	natriuretic peptide receptor 1	R818, R826, R831	putative serine/threonine-protein kinase/receptor, putative serine/threonine-protein kinase/receptor, putative serine/threonine-protein kinase/receptor
HOXD3	homeobox D3	R749	putative homeobox protein
THNSL1	threonine synthase like 1	L251, L478, R277, R395, R411, R476	lon protease-like protein, putative replication factor C small subunit, hypothetical protein, putative replication factor C small subunit, putative replication factor C large subunit, putative AAA family ATPase
CDC123	cell division cycle 123	L884	putative CDC123-like protein
DHX38	DEAH-box helicase 38	L116	hypothetical protein
GIPC3	GIPC PDZ domain containing family member 3	R554	hypothetical protein
ALKBH7	alkB homolog 7	L905	putative Fe2OG oxygenase family oxidoreductase
TRMT2B	tRNA methyltransferase 2 homolog B	R405, R407	putative RNA methyltransferase, putative RNA methyltransferase
WDFY3	WD repeat and FYVE domain containing 3	L615	putative phosphatidylinositol kinase
RANBP2	RAN binding protein 2	L605	structural PPIase-like protein
ZMYND10	zinc finger MYND-type containing 10	R331	putative zinc finger MYND domain-containing protein
KLHL28	kelch like family member 28	L107, L98, R830	putative BTB/POZ domain-containing protein, putative BTB/POZ domain-containing protein, putativeBTB/POZ domain-containing protein
FBXW4	F-box and WD repeat domain containing 4	L126, L127	putative F-box protein, putative F-box protein
COL16A1	collagen type XVI alpha 1 chain	L668, L669, L71, R196, R238, R239, R240, R241	collagen-like protein 6, collagen-like protein 7, collagen-like protein 1, collagen-like protein 2, putative collagenous domain-containing protein, collagen-like protein 3, collagen-like protein 4, collagen-like protein 5
KMO	kynurenine 3-monooxygenase	L894/L893, R656	putative glucose-methanol-choline oxidoreductase protein, putative amine oxidase
RPS6KA3	ribosomal protein S6 kinase A3	L205, R436, R517/R518, R818, R826, R831	putative serine/threonine-protein kinase, putative serine/threonine-protein kinase, putative serine threonine-protein kinase, putative serine/threonine-protein kinase/receptor, putative serine/threonine-protein kinase/receptor, putative serine/threonine-protein kinase/receptor
KLHL17	kelch like family member 17	R830	putativeBTB/POZ domain-containing protein
DNAJB8	DnaJ heat shock protein family (Hsp40) member B8	R260, R266, R445	DnaJ-like protein, putative J domain-containing protein, putative J domain-containing protein
KLHL7	kelch like family member 7	R842	putative BTB/POZ domain-containing protein
CDK6	cyclin dependent kinase 6	L268, L615, L673, R818, R831	putative serine/threonine-protein kinase, putative phosphatidylinositol kinase, putative serine/threonine-protein kinase, putative serine/threonine-protein kinase/receptor, putative serine/threonine-protein kinase/receptor
UAP1L1	UDP-N-acetylglucosamine pyrophosphorylase 1 like 1	R689	probable UDP-N-acetylglucosamine pyrophosphorylase
ANKRD26	ankyrin repeat domain 26	L122, L22, L25, L36, L482, L62, L63, L66b, L677, L88, L93/L92, L99, R787, R838, R846, R875	putative ankyrin repeat protein, putative ankyrin repeat protein, putative ankyrin repeat protein, putative ankyrin repeat protein, putative ankyrin repeat protein, putative ankyrin repeat protein, putative ankyrin repeat protein, putative ankyrin repeat protein, putative ankyrin repeat protein, putative ankyrin repeat protein, putative ankyrin repeat protein, putative ankyrin repeat protein, putative ankyrin repeat protein, putative ankyrin repeat protein, putative ankyrin repeat protein, putative ankyrin repeat protein
CAMK1D	calcium/calmodulin dependent protein kinase ID	R517/R518, R818, R826, R831	putative serine threonine-protein kinase, putative serine/threonine-protein kinase/receptor, putative serine/threonine-protein kinase/receptor, putative serine/threonine-protein kinase/receptor
GIT2	GIT ArfGAP 2	L38b, L482, R664, R846, R910b, R911	putative ankyrin repeat protein, putative ankyrin repeat protein, putative ankyrin repeat protein, putative ankyrin repeat protein, hypothetical protein, putative ankyrin repeat protein
ABHD12B	abhydrolase domain containing 12B	R595	putative peptidase S9
SPAG7	sperm associated antigen 7	R431	putative 3'-5' exonuclease
VPS4B	vacuolar protein sorting 4 homolog B	R476	putative AAA family ATPase
DDX39A	DExD-box helicase 39A	R458	putative translation initiation factor 4a
SHKBP1	SH3KBP1 binding protein 1	L520, L742, R866	putative BTB/POZ domain-containing protein, putative BTB/POZ domain-containing protein, hypothetical protein
PPOX	protoporphyrinogen oxidase	R188	putative amine oxidase
LHX4	LIM homeobox 4	R749	putative homeobox protein
ABCB11	ATP binding cassette subfamily B member 11	L733	uncharacterized ABC transporter ATP-binding protein/permease
TXK	TXK tyrosine kinase	R818, R826, R831	putative serine/threonine-protein kinase/receptor, putative serine/threonine-protein kinase/receptor, putative serine/threonine-protein kinase/receptor
DUSP22	dual specificity phosphatase 22	R622	putative tyrosine-protein phosphatase
DHX16	DEAH-box helicase 16	L377	putative NTPase
ANKMY2	ankyrin repeat and MYND domain containing 2	L148, L279, L38, L38b, L42, L484, L589, L59, L88, L91/L90, L93/L92, R229, R267, R331, R579, R664, R810, R838, R840, R844/R845, R846	putative ankyrin repeat protein, putative ankyrin repeat protein, putative ankyrin repeat protein, putative ankyrin repeat protein, putative ankyrin repeat protein, putative ankyrin repeat protein, putative ankyrin repeat protein, putative ankyrin repeat protein, putative ankyrin repeat protein, putative ankyrin repeat protein, putative ankyrin repeat protein, putative ankyrin repeat protein, putative ankyrin repeat protein, putative zinc finger MYND domain-containing protein, putative ankyrin repeat protein, putative ankyrin repeat protein, putative ankyrin repeat protein, putative ankyrin repeat protein, putative ankyrin repeat protein, putative ankyrin repeat protein, putative ankyrin repeat protein
ATAD2	ATPase family AAA domain containing 2	L573/L572, R476	putative AAA family ATPase, putative AAA family ATPase
DNAJC1	DnaJ heat shock protein family (Hsp40) member C1	R260, R266, R445	DnaJ-like protein, putative J domain-containing protein, putative J domain-containing protein
COL4A1	collagen type IV alpha 1 chain	L668, L669, L71, R196, R238, R239, R240, R241	collagen-like protein 6, collagen-like protein 7, collagen-like protein 1, collagen-like protein 2, putative collagenous domain-containing protein, collagen-like protein 3, collagen-like protein 4, collagen-like protein 5
TGDS	TDP-glucose 4,6-dehydratase	R141	putative dTDP-D-glucose 4,6-dehydratase
ANKS3	ankyrin repeat and sterile alpha motif domain containing 3	L22, L271, L289, L38b, L482, L484, L63, L675, L88, L93/L92, R835, R838, R840, R848, R880	putative ankyrin repeat protein, putative ankyrin repeat protein, putative ankyrin repeat protein, putative ankyrin repeat protein, putative ankyrin repeat protein, putative ankyrin repeat protein, putative ankyrin repeat protein, putative ankyrin repeat protein, putative ankyrin repeat protein, putative ankyrin repeat protein, putative ankyrin repeat protein, putative ankyrin repeat protein, putative ankyrin repeat protein, putative ankyrin repeat protein, putative ankyrin repeat protein
RAB26	RAB26, member RAS oncogene family	R214	probable RAB-related GTPase
ABCC11	ATP binding cassette subfamily C member 11	L733	uncharacterized ABC transporter ATP-binding protein/permease
DHRS11	dehydrogenase/reductase 11	R665	putative oxidoreductase
AFG3L2	AFG3 like matrix AAA peptidase subunit 2	R395, R476	putative replication factor C small subunit, putative AAA family ATPase
SERPINB10	serpin family B member 10	R700	uncharacterized serpin-like protein
KLHL14	kelch like family member 14	L107, L834, L89, L98	putative BTB/POZ domain-containing protein, putative BTB/POZ domain-containing protein, putative BTB/POZ domain-containing protein, putative BTB/POZ domain-containing protein
COL20A1	collagen type XX alpha 1 chain	L668, L669, L71, R196, R238, R239, R240, R241	collagen-like protein 6, collagen-like protein 7, collagen-like protein 1, collagen-like protein 2, putative collagenous domain-containing protein, collagen-like protein 3, collagen-like protein 4, collagen-like protein 5
DHX35	DEAH-box helicase 35	L377, L540	putative NTPase, putative ATP-dependent RNA helicase
DNAJC5	DnaJ heat shock protein family (Hsp40) member C5	R260, R266, R445	DnaJ-like protein, putative J domain-containing protein, putative J domain-containing protein
TRMT2A	tRNA methyltransferase 2 homolog A	R405	putative RNA methyltransferase
KLHL2	kelch like family member 2	R842	putative BTB/POZ domain-containing protein
EMX1	empty spiracles homeobox 1	R749	putative homeobox protein
NEK4	NIMA related kinase 4	R818, R826, R831	putative serine/threonine-protein kinase/receptor, putative serine/threonine-protein kinase/receptor, putative serine/threonine-protein kinase/receptor
LNX2	ligand of numb-protein X 2	R311, R592	putative ring finger protein, putative helicase
COQ3	coenzyme Q3, methyltransferase	R405	putative RNA methyltransferase
RARS2	arginyl-tRNA synthetase 2, mitochondrial	R663	arginyl-tRNA synthetase
STYX	serine/threonine/tyrosine interacting protein	R622	putative tyrosine-protein phosphatase
EEA1	early endosome antigen 1	L615	putative phosphatidylinositol kinase
YARS1	tyrosyl-tRNA synthetase 1	L124	tyrosyl-tRNA synthetase
WRN	WRN RecQ like helicase	L377, R290, R431	putative NTPase, putative ATP-dependent RNA helicase, putative 3'-5' exonuclease
TYW5	tRNA-yW synthesizing protein 5	L887	putative JmjC domain-containing protein
GFPT1	glutamine--fructose-6-phosphate transaminase 1	L619	probable glucosamine--fructose-6-phosphate aminotransferase
SSUH2	ssu-2 homolog	R776b	putative chaperon protein DnaJ
CHSY3	chondroitin sulfate synthase 3	L393	heat shock 70 kDa protein-like protein
ANKDD1B	ankyrin repeat and death domain containing 1B	L148, L23, L38, L38b, L482, L675, R838, R901	putative ankyrin repeat protein, putative ankyrin repeat protein, putative ankyrin repeat protein, putative ankyrin repeat protein, putative ankyrin repeat protein, putative ankyrin repeat protein, putative ankyrin repeat protein, putative ankyrin repeat protein
USP45	ubiquitin specific peptidase 45	R319	probable ubiquitin carboxyl-terminal hydrolase
NOBOX	NOBOX oogenesis homeobox	R749	putative homeobox protein
TG	thyroglobulin	L906	probable cholinesterase
CDK20	cyclin dependent kinase 20	L268, L670, L673	putative serine/threonine-protein kinase, putative serine/threonine-protein kinase, putative serine/threonine-protein kinase
FBXW5	F-box and WD repeat domain containing 5	L127	putative F-box protein
VENTX	VENT homeobox	R749	putative homeobox protein
TENM4	teneurin transmembrane protein 4	R818, R826, R831	putative serine/threonine-protein kinase/receptor, putative serine/threonine-protein kinase/receptor, putative serine/threonine-protein kinase/receptor
PSMC3	proteasome 26S subunit, ATPase 3	R776	putative AAA-type ATPase
SCAF11	SR-related CTD associated factor 11	R871	hypothetical protein
KLHL1	kelch like family member 1	R830	putativeBTB/POZ domain-containing protein
ZFYVE19	zinc finger FYVE-type containing 19	L615	putative phosphatidylinositol kinase
ABCC1	ATP binding cassette subfamily C member 1	L251, L733	lon protease-like protein, uncharacterized ABC transporter ATP-binding protein/permease
UBTF	upstream binding transcription factor	L668, R209	collagen-like protein 6, DNA-directed RNA polymerase subunit 6
FBN3	fibrillin 3	R659	putative EGF-like domain-containing protein
USP16	ubiquitin specific peptidase 16	R319	probable ubiquitin carboxyl-terminal hydrolase
TSPYL2	TSPY like 2	R209	DNA-directed RNA polymerase subunit 6
PPP1R16A	protein phosphatase 1 regulatory subunit 16A	L122, L148, L22, L271, L279, L36, L38b, L482, L484, L715, L93/L92, L99, R634, R810, R837, R838, R840, R910b, R96	putative ankyrin repeat protein, putative ankyrin repeat protein, putative ankyrin repeat protein, putative ankyrin repeat protein, putative ankyrin repeat protein, putative ankyrin repeat protein, putative ankyrin repeat protein, putative ankyrin repeat protein, putative ankyrin repeat protein, putative ankyrin repeat protein, putative ankyrin repeat protein, putative ankyrin repeat protein, putative ankyrin repeat protein, putative ankyrin repeat protein, putative ankyrin repeat protein, putative ankyrin repeat protein, putative ankyrin repeat protein, hypothetical protein, putative ankyrin repeat protein
CASKIN1	CASK interacting protein 1	L482, L484, L88, L93/L92	putative ankyrin repeat protein, putative ankyrin repeat protein, putative ankyrin repeat protein, putative ankyrin repeat protein
UBE2G2	ubiquitin conjugating enzyme E2 G2	L460	probable ubiquitin-conjugating enzyme E2
WDSUB1	WD repeat, sterile alpha motif and U-box domain containing 1	R795	putative bifunctional E2/E3 enzyme
PECR	peroxisomal trans-2-enoyl-CoA reductase	R419	uncharacterized short-chain type dehydrogenase/reductase
